## Additional file 4: Peaks and statistical test results for experiments in Figures 3-4. for "Limits in the detection of m^6^A changes using MeRIP/m^6^A-seq": rubio_hcmv_2018_deq_results.txt (part 2 of 3)

seqnames	start	end	width	strand	annot	main.gene	deseq2.p	deseq2.padj	edger.p	edger.padj	qnb.p	qnb.padj	peak.l2fc	gene.l2fc	gene.p	gene.padj	diff.l2fc
chr15	43771194	43771314	120	+	utr3	PDIA3	0.0555214821988576	0.999983935122862	0.121715706601546	1	0.175489460597557	0.996887509924365	0.222716763339703	0.149073785021983	0.16843991478784	0.310449597684501	0.0736429783177197
chr15	43804875	43805077	202	-	utr3	MFAP1	0.542436639029803	NA	0.61600082818741	1	0.735492950347287	0.996887509924365	-0.544564379892631	-0.357151912777067	0.00216255008597386	0.00790252922373098	-0.187412467115564
chr15	43814893	43815062	169	-	exon	MFAP1	0.459142888714302	0.999983935122862	0.587666665210329	1	0.635081415770715	0.996887509924365	-0.193336679058433	-0.357151912777067	0.00216255008597386	0.00790252922373098	0.163815233718635
chr15	44537200	44537344	144	+	exon	EIF3J	0.00020986953292526	0.0980342562200475	0.0038941904409628	1	0.0472673460420644	0.996887509924365	0.0463414050363513	-0.330466475207609	0.00473853887317286	0.0158235772942058	0.37680788024396
chr15	44583983	44584382	399	-	exon	SPG11	0.881250798939057	0.999983935122862	0.698845318036548	1	0.786118199312631	0.996887509924365	0.140500967924959	0.371121084314479	0.000899673464283601	0.00358406061404063	-0.23062011638952
chr15	44729230	44729463	233	+	utr5	TRIM69	0.861608118868596	0.999983935122862	0.987578373698019	1	0.945039401875833	0.996887509924365	2.76880520611221	2.90736222235206	1.70518630328071e-95	2.56281750536258e-93	-0.138557016239852
chr15	44731435	44731959	524	+	exon	TRIM69	0.631069403730085	0.999983935122862	0.499345413115699	1	0.459645614739179	0.996887509924365	2.61425141530925	2.90736222235206	1.70518630328071e-95	2.56281750536258e-93	-0.293110807042805
chr15	45023201	45023338	137	+	utr5	SORD	0.603799934992093	0.999983935122862	0.717967984280217	1	0.714122810336164	0.996887509924365	0.255069797670126	0.302221963019899	0.0474126169470874	0.112595033231179	-0.0471521653497729
chr15	45167860	45168070	210	-	utr3	SHF	0.328836469007202	0.999983935122862	0.390378155761559	1	0.554958383712623	0.996887509924365	0.497371729591991	0.221752177299982	0.159947510969079	0.298682103738287	0.275619552292009
chr15	45403236	45403485	249	+	exon	SPATA5L1	0.286069701700669	0.999983935122862	0.164475814072499	1	0.379988569035511	0.996887509924365	0.197295918246639	0.454710477622778	0.00344257266324414	0.0119756617685605	-0.257414559376139
chr15	45522038	45522223	185	+	exon	HMGN2P46	0.00220918463612591	NA	0.000384044902337556	1	0.00504298883098641	0.996887509924365	0.108646547765336	-2.81786924445917	0.116987654772259	NA	2.9265157922245
chr15	45635454	45635593	139	+	intron	RP11-96O20.4	0.280560640983335	NA	0.20293719441213	1	0.255800202967739	0.996887509924365	2.83495202363084	NA	NA	NA	NA
chr15	48410907	48411199	292	-	utr3	FBN1	0.988726937707312	0.999983935122862	0.853800951755983	1	0.996906221164586	0.997511507273369	-0.512108302294772	-0.279182245193569	0.0582373166180242	0.1330853561219	-0.232926057101203
chr15	48529287	48529389	102	-	exon	CTD-3247H4.2	0.179627141221083	NA	0.109328667934954	1	0.23896324132215	0.996887509924365	-0.353272737592709	0.119907397649368	0.849043864225535	0.91914117769128	-0.473180135242077
chr15	48645523	48645692	169	-	utr5	FBN1	0.461284865313033	0.999983935122862	0.549255606442744	1	0.405783095901899	0.996887509924365	-0.28196657131689	-0.279182245193569	0.0582373166180242	0.1330853561219	-0.00278432612332019
chr15	48878387	48878567	180	+	exon	EID1	0.772871886696616	0.999983935122862	0.601677673838026	1	0.544621868721923	0.996887509924365	-0.237605100022712	-0.128385855352376	0.229730425629116	0.391952348990027	-0.109219244670336
chr15	48878755	48878985	230	+	utr3	EID1	0.879639578881918	0.999983935122862	0.720444529283531	1	0.767735193168478	0.996887509924365	-0.518602185915443	-0.128385855352376	0.229730425629116	0.391952348990027	-0.390216330563067
chr15	48992213	48992904	691	-	utr3	SECISBP2L	0.407656735914516	0.999983935122862	0.261089873140788	1	0.46055866793655	0.996887509924365	0.474433236793048	0.618957680750837	1.83879185342252e-06	1.22456500772237e-05	-0.144524443957789
chr15	49127710	49128074	364	-	utr3	COPS2	0.68590072272988	0.999983935122862	0.507767911350514	1	0.646796985579566	0.996887509924365	-0.0280252745639761	0.130706692583996	0.32144109689875	0.498676096447787	-0.158731967147972
chr15	49424302	49424562	260	+	utr5	FGF7	0.485814001889551	0.999983935122862	0.334562180010684	1	0.443125324614766	0.996887509924365	0.289378876854069	0.638064117265922	0.000460293967187341	0.00196087009126684	-0.348685240411853
chr15	49484311	49484414	103	+	exon	FGF7	0.240553177785908	NA	0.144507997336062	1	0.229295524711021	0.996887509924365	0.324158460001064	0.638064117265922	0.000460293967187341	0.00196087009126684	-0.313905657264859
chr15	50353950	50354419	469	-	exon	GABPB1	0.899289184971031	0.999983935122862	0.946189476804118	1	0.973523238419411	0.996887509924365	0.260589823802381	0.191166013782498	0.205134187089725	0.360178523557223	0.0694238100198831
chr15	50355484	50355762	278	+	exon	GABPB1-AS1	0.196030994175558	NA	0.190218550294829	1	0.378972412700867	0.996887509924365	0.789137161687711	0.248405572305145	0.394377844545908	0.572729819042989	0.540731589382566
chr15	50481652	50481979	327	+	utr3	USP8	0.838288840668019	0.999983935122862	0.700332790771942	1	0.749673923978428	0.996887509924365	-0.148720830455753	0.169832404844366	0.201303580552354	0.354858983524825	-0.31855323530012
chr15	50908745	50908863	118	+	utr5	AP4E1	0.559363924303915	NA	0.405833641818247	1	0.574032222633817	0.996887509924365	0.138478118626075	0.178177477917064	0.295140946506138	0.469240774584096	-0.0396993592909897
chr15	51057989	51058314	325	-	exon	TNFAIP8L3	0.0760220579199387	NA	0.0364329665586445	1	0.0428376226453135	0.996887509924365	1.96003159206423	2.40969494208492	4.75091396603177e-18	1.01675708923521e-16	-0.449663350020689
chr15	51966207	51966456	249	-	exon	LEO1	0.0778359450979506	0.999983935122862	0.0387782011057977	1	0.108559203301318	0.996887509924365	-0.522931383885094	-0.164567024132155	0.212962248011927	0.370632579879173	-0.358364359752939
chr15	52046468	52046867	399	+	exon	MAPK6	0.89281073459346	0.999983935122862	0.921485797519546	1	0.974377630725189	0.996887509924365	-0.1818569615604	0.0129476813524282	0.912047912188141	0.953542001911321	-0.194804642912828
chr15	52313561	52313756	195	-	utr3	MYO5A	0.0897510544984593	0.999983935122862	0.0502760198630678	1	0.11624418567512	0.996887509924365	-0.506072710087209	-0.221979560826045	0.0307985808368137	0.0784538208617605	-0.284093149261164
chr15	52568901	52569122	221	-	utr5	ARPP19	0.10836447090272	0.999983935122862	0.128192530269449	1	0.210863167038315	0.996887509924365	0.0800860593058185	-0.309664232022626	0.0216942468224516	0.0585169493828168	0.389750291328444
chr15	52678749	52678992	243	-	utr5	FAM214A	0.747272150368037	0.999983935122862	0.613745843607895	1	0.699302395179536	0.996887509924365	0.110164010644759	0.141727105050625	0.431365492259573	0.609490777076966	-0.0315630944058658
chr15	52679164	52679335	171	-	utr5	FAM214A	0.174856561152261	NA	0.191328127180979	1	0.273565530257755	0.996887509924365	0.374574284998184	0.141727105050625	0.431365492259573	0.609490777076966	0.232847179947559
chr15	55360001	55360184	183	-	utr3	CCPG1	0.866627017213033	0.999983935122862	0.711410459512057	1	0.851853951036645	0.996887509924365	-0.313419125231769	-0.344435546016874	0.148259416128846	0.281331282312785	0.0310164207851054
chr15	55360293	55360790	497	-	utr3	CCPG1	0.906661710783577	0.999983935122862	0.718401084307115	1	0.8069840436484	0.996887509924365	-0.291367439994097	-0.344435546016874	0.148259416128846	0.281331282312785	0.0530681060227773
chr15	56096347	56096513	166	-	exon	RFX7	0.0302310670898515	0.933964025066893	0.0120700487421215	1	0.0529709859928253	0.996887509924365	-0.388224712199422	0.0148942442330694	0.917239261065576	0.956584644918255	-0.403118956432492
chr15	56243720	56243828	108	+	utr5*	TEX9	0.284871515751159	NA	0.297485789667515	1	0.418933411280043	0.996887509924365	0.186196822712579	-0.838306876502073	0.245459355410881	0.411011829169182	1.02450369921465
chr15	56918114	56918274	160	-	utr5	ZNF280D	0.0503791984528468	NA	0.0251141990117144	1	0.0422240029290523	0.996887509924365	-1.19388886350032	-0.475143382096277	0.00949615804603968	0.0289748199746818	-0.718745481404043
chr15	57286175	57286362	187	+	utr3	TCF12	0.912186004352285	0.999983935122862	0.802681169770041	1	0.969915281669024	0.996887509924365	-0.552123147441842	-0.349608007370982	0.00111748866044781	0.00435728332048428	-0.202515140070861
chr15	57708767	57708939	172	+	utr3	POLR2M	0.576471940464469	NA	0.626380109689251	1	0.705202114923938	0.996887509924365	0.006165709997901	-0.151447937147444	0.624639722905055	0.772233368369371	0.157613647145345
chr15	57709214	57709323	109	+	utr3	POLR2M	0.0506998880350363	NA	0.0169024962167584	1	0.0715611843034845	0.996887509924365	-0.33730073575197	-0.151447937147444	0.624639722905055	0.772233368369371	-0.185852798604526
chr15	58749641	58749771	130	-	utr5	ADAM10	0.0385857472150142	0.999983935122862	0.0666241302249718	1	0.134733707733726	0.996887509924365	0.202090968415162	0.0725301963437603	0.498435450770832	0.67076496686403	0.129560772071402
chr15	58771340	58772195	855	+	utr5	FAM63B	0.561258062704626	0.999983935122862	0.708933076651544	1	0.906473686193144	0.996887509924365	-1.13976678547329	-1.20377762274023	4.03338203728448e-14	6.40650414566075e-13	0.0640108372669348
chr15	58890253	58890377	124	-	utr3	SLTM	0.492595448508259	0.999983935122862	0.654809947326899	1	0.660668906408341	0.996887509924365	0.0116340289755247	0.168091338636767	0.109354825829719	0.22108329661019	-0.156457309661243
chr15	58987708	58987960	252	+	utr5	RNF111	0.342224245623476	0.999983935122862	0.396625009581282	1	0.537962664459135	0.996887509924365	0.444385298908762	0.602121682834249	1.60533528528321e-06	1.07960158388927e-05	-0.157736383925487
chr15	59031060	59031191	131	+	exon	RNF111	0.217338053629314	NA	0.14785820258735	1	0.274794235866118	0.996887509924365	0.0461050144921615	0.602121682834249	1.60533528528321e-06	1.07960158388927e-05	-0.556016668342088
chr15	59031321	59031526	205	+	exon	RNF111	0.438616032696695	NA	0.312288782202019	1	0.447179119754518	0.996887509924365	0.125266442201368	0.602121682834249	1.60533528528321e-06	1.07960158388927e-05	-0.476855240632881
chr15	59080964	59081278	314	+	exon	RNF111	0.251364226101029	0.999983935122862	0.152508199434526	1	0.337245733760766	0.996887509924365	0.409464695556949	0.602121682834249	1.60533528528321e-06	1.07960158388927e-05	-0.1926569872773
chr15	59094841	59094984	143	+	utr3	RNF111	0.607283251690598	NA	0.451091496150491	1	0.600327393589166	0.996887509924365	0.200699528257434	0.602121682834249	1.60533528528321e-06	1.07960158388927e-05	-0.401422154576816
chr15	59137222	59137426	204	-	utr3	MYO1E	0.150745870660029	0.999983935122862	0.0875372681776369	1	0.208093537560985	0.996887509924365	0.828605158821538	1.10090991697892	2.9079295135694e-22	8.01255744718103e-21	-0.272304758157379
chr15	59372686	59372833	147	+	utr5	FAM81A	0.42987153969484	0.999983935122862	0.265876749955433	1	0.353131378303891	0.996887509924365	1.08423205966799	-0.425686307068635	0.663074301517989	0.800804791290889	1.50991836673662
chr15	62840525	62840869	344	+	utr3	TLN2	0.0603956591095221	0.999983935122862	0.0992118907493636	1	0.128016173498486	0.996887509924365	-0.911329117339356	-1.06019456340581	2.69649621715434e-21	7.05749188022757e-20	0.148865446066451
chr15	63042949	63043063	114	+	exon	TPM1	0.187172942601057	0.999983935122862	0.103582160608305	1	0.196209302217859	0.996887509924365	-1.13757497147366	-0.954883250509112	7.26132555199115e-16	1.31920730426696e-14	-0.182691720964553
chr15	63121927	63122065	138	+	exon	LACTB	0.34867666309091	0.999983935122862	0.409105522536031	1	0.418466369464495	0.996887509924365	0.694868751471358	0.505457457261069	0.00136063587338039	0.00519308485802109	0.189411294210288
chr15	63141407	63141759	352	+	exon	LACTB	0.99758594760557	0.999983935122862	0.867741693125659	1	0.981840379165344	0.996887509924365	0.52522665284237	0.505457457261069	0.00136063587338039	0.00519308485802109	0.0197691955813012
chr15	63263562	63263873	311	+	utr3	RAB8B	0.230509926972731	0.999983935122862	0.142783051738253	1	0.282823825272932	0.996887509924365	1.21650623406611	1.3662503955398	9.54284640953666e-21	2.40254479592383e-19	-0.149744161473683
chr15	63324190	63324464	274	-	utr3	CA12	0.753834149069813	0.999983935122862	0.82146076116234	1	0.819581447987449	0.996887509924365	-0.456887116012837	-0.399890523631354	0.331716405600897	0.509753816476854	-0.056996592381484
chr15	63325556	63325832	276	-	utr3	CA12	0.884027581508359	0.999983935122862	0.959251101820815	1	0.893206329803691	0.996887509924365	-0.566531877066285	-0.399890523631354	0.331716405600897	0.509753816476854	-0.166641353434931
chr15	63326113	63326280	167	-	utr3	CA12	0.815697649023371	NA	0.719599914095778	1	0.642679274172142	0.996887509924365	-0.538909766145115	-0.399890523631354	0.331716405600897	0.509753816476854	-0.139019242513762
chr15	63674897	63675011	114	-	exon	HERC1	0.286806274736646	NA	0.187541716689353	1	0.324995001146276	0.996887509924365	-0.71233677585411	-0.264263435967245	0.0138464783118856	0.0399564048333817	-0.448073339886865
chr15	63677942	63678095	153	+	exon	RP11-317G6.1	0.386994439868719	NA	0.43909408514478	1	0.549830893052634	0.996887509924365	-0.530843522312207	NA	NA	NA	NA
chr15	63907992	63908255	263	-	utr3	DAPK2	0.813473618620669	0.999983935122862	0.959871676532989	1	0.986642888504849	0.996887509924365	0.42871177472839	0.496484436140784	0.000255679067697448	0.00115308411549208	-0.0677726614123939
chr15	63908371	63908542	171	-	utr3	DAPK2	0.0293032718757252	0.9309322236367	0.0092328863169082	1	0.0417310676248362	0.996887509924365	0.180123716918289	0.496484436140784	0.000255679067697448	0.00115308411549208	-0.316360719222495
chr15	64170542	64170892	350	-	utr3	CSNK1G1	0.607659551029871	0.999983935122862	0.456213796961509	1	0.553278083766578	0.996887509924365	0.749661560972818	0.793272445689476	1.74556672655173e-08	1.58854579303027e-07	-0.0436108847166577
chr15	64171621	64171798	177	-	utr3	CSNK1G1	0.449103958113048	NA	0.455360446591615	1	0.557563273016925	0.996887509924365	0.65904977358978	0.793272445689476	1.74556672655173e-08	1.58854579303027e-07	-0.134222672099695
chr15	64300448	64300549	101	-	utr3	CTD-2116N17.1	0.73564690965213	NA	0.579289725312079	1	0.655410246499845	0.996887509924365	0.46342496066023	NA	NA	NA	NA
chr15	64460609	64460792	183	+	utr5	ZNF609	0.383912822575193	0.999983935122862	0.447298362352247	1	0.462173569461313	0.996887509924365	-0.0931362633696737	-0.0592569935720989	0.607276511874776	0.759153038379565	-0.0338792697975748
chr15	64499354	64500124	770	+	utr5	ZNF609	0.608405104967859	0.999983935122862	0.845655142361393	1	0.907541345558865	0.996887509924365	-0.126213080308098	-0.0592569935720989	0.607276511874776	0.759153038379565	-0.066956086735999
chr15	64674118	64674441	323	+	exon	ZNF609	0.267487798125969	0.999983935122862	0.382233628008365	1	0.556128080274926	0.996887509924365	-0.08111294481709	-0.0592569935720989	0.607276511874776	0.759153038379565	-0.0218559512449911
chr15	64674843	64674974	131	+	exon	ZNF609	0.828952702775866	0.999983935122862	0.984359172505137	1	0.961489439041971	0.996887509924365	-0.101033927051814	-0.0592569935720989	0.607276511874776	0.759153038379565	-0.0417769334797146
chr15	64675192	64675341	149	+	exon	ZNF609	0.768663283848954	0.999983935122862	0.593796168207785	1	0.757793944829388	0.996887509924365	0.0240001884136334	-0.0592569935720989	0.607276511874776	0.759153038379565	0.0832571819857324
chr15	64675851	64676014	163	+	exon	ZNF609	0.539452029068118	0.999983935122862	0.401802231623723	1	0.513572453739151	0.996887509924365	-0.190362297817161	-0.0592569935720989	0.607276511874776	0.759153038379565	-0.131105304245062
chr15	64678181	64678363	182	+	exon	ZNF609	0.371313866711207	0.999983935122862	0.217384241952503	1	0.429057256591313	0.996887509924365	-0.198963387188947	-0.0592569935720989	0.607276511874776	0.759153038379565	-0.139706393616848
chr15	64681741	64681936	195	+	utr3	ZNF609	0.442041102174883	0.999983935122862	0.285476048407395	1	0.493373010287922	0.996887509924365	-0.287057055390376	-0.0592569935720989	0.607276511874776	0.759153038379565	-0.227800061818277
chr15	64740816	64740920	104	-	utr3	RBPMS2	0.257461788870691	NA	0.245227353183763	1	0.295227514734331	0.996887509924365	-0.977802885552738	-0.971742935760666	1.21757393468724e-05	7.07126735663353e-05	-0.00605994979207247
chr15	64815798	64815965	167	-	utr3	PIF1	0.275717418327648	NA	0.293961126327795	1	0.401707227765947	0.996887509924365	-0.456671673662297	-0.696592077986984	6.31933400628044e-05	0.000321294893261398	0.239920404324687
chr15	64841965	64842077	112	+	utr5	AC069368.3	0.860644199566768	0.999983935122862	0.948517407294075	1	0.882601767919237	0.996887509924365	0.687125116817845	-0.741339139440292	0.855834087310309	NA	1.42846425625814
chr15	64865025	64865874	849	+	exon	PLEKHO2	0.757281275627959	0.999983935122862	0.569054597981625	1	0.53572134486798	0.996887509924365	0.411969870569439	0.545750200214782	1.71709369355961e-06	1.15008176186796e-05	-0.133780329645342
chr15	64952182	64952956	774	+	intron	ANKDD1A	0.10150245093186	0.999983935122862	0.138873222460384	1	0.0857663849058959	0.996887509924365	-0.653340668613471	0.353538998916646	0.138124307204766	0.266426680564268	-1.00687966753012
chr15	64953286	64953387	101	+	intron	ANKDD1A	0.377240080093646	NA	0.390684345141201	1	0.313260429058454	0.996887509924365	-0.827070784395976	0.353538998916646	0.138124307204766	0.266426680564268	-1.18060978331262
chr15	64953459	64953615	156	+	intron	ANKDD1A	0.388202079109554	NA	0.428088014073664	1	0.397760116853486	0.996887509924365	-0.919424858933182	0.353538998916646	0.138124307204766	0.266426680564268	-1.27296385784983
chr15	64954360	64955036	676	+	intron	ANKDD1A	0.0689431550267853	0.999983935122862	0.0979955180410897	1	0.115526339054847	0.996887509924365	-0.576343172600657	0.353538998916646	0.138124307204766	0.266426680564268	-0.929882171517303
chr15	64963435	64963553	118	-	utr3	SPG21	0.42927917887795	0.999983935122862	0.313934435183765	1	0.516384430194523	0.996887509924365	0.101940613452081	0.286341197882858	0.0166392685531468	0.0467970582401303	-0.184400584430776
chr15	64989746	64989846	100	-	utr5	SPG21	0.78005407568837	0.999983935122862	0.889657691111818	1	0.964100040527267	0.996887509924365	0.173555773573548	0.286341197882858	0.0166392685531468	0.0467970582401303	-0.11278542430931
chr15	65118563	65118705	142	-	utr3	PDCD7	0.884438505317058	NA	0.730083495749459	1	0.824995809005943	0.996887509924365	0.0335185004414255	-0.0313631679866136	0.800197822151546	0.88896430695848	0.0648816684280391
chr15	65384066	65384288	222	-	exon	IGDCC4	0.563983900281921	0.999983935122862	0.455764988523601	1	0.445190972943815	0.996887509924365	-0.822892769289991	-0.607269891480005	6.05214706884674e-06	3.70467589320736e-05	-0.215622877809986
chr15	65579205	65579531	326	-	utr3	VWA9	0.3105772500893	0.999983935122862	0.208696930881629	1	0.374271256649397	0.996887509924365	-0.454328262242366	-0.112306720916223	0.40806274521241	0.586634550889058	-0.342021541326143
chr15	65624434	65624537	103	+	exon	SLC24A1	0.399227854848236	NA	0.315121005761836	1	0.326858716689158	0.996887509924365	-0.941077878726859	-0.690369987911053	1.52791527086163e-05	8.72045772687685e-05	-0.250707890815806
chr15	65624660	65624819	159	+	exon	SLC24A1	0.523598838999511	NA	0.353274135402379	1	0.427673105126428	0.996887509924365	-0.904825901639117	-0.690369987911053	1.52791527086163e-05	8.72045772687685e-05	-0.214455913728065
chr15	65624946	65625311	365	+	exon	SLC24A1	0.60462930674278	0.999983935122862	0.52083318306874	1	0.449373721303131	0.996887509924365	-0.823256916223621	-0.690369987911053	1.52791527086163e-05	8.72045772687685e-05	-0.132886928312568
chr15	65650430	65650875	445	+	exon	SLC24A1	0.183163666209746	0.999983935122862	0.248282132307067	1	0.299316573862906	0.996887509924365	-0.673890059730589	-0.690369987911053	1.52791527086163e-05	8.72045772687685e-05	0.0164799281804642
chr15	66325933	66326241	308	+	utr3	DIS3L	0.675126452273851	0.999983935122862	0.554700885235571	1	0.407356505771129	0.996887509924365	-1.67057705534777	-1.52210613710674	1.09876993107131e-13	1.67294678914226e-12	-0.148470918241031
chr15	66386959	66387081	122	+	utr5	MAP2K1	0.414122326501274	0.999983935122862	0.48503532656966	1	0.347717615575182	0.996887509924365	0.604628790717172	0.450687035835815	0.00566421623226368	0.0184731852427879	0.153941754881357
chr15	66493940	66494041	101	-	utr3	SNAPC5	0.592870396806015	NA	0.666484276720645	1	0.775535124537172	0.996887509924365	-0.578799512356644	-0.37749199440047	0.082137256264376	0.175860244661014	-0.201307517956174
chr15	66548489	66548644	155	-	utr3	LCTL	0.456356568940828	0.999983935122862	0.541612205711021	1	0.566353000419818	0.996887509924365	-0.603962154841512	-0.740934542565573	0.334192002328957	0.512169573905306	0.136972387724061
chr15	66702264	66702652	388	+	utr5	SMAD6	0.465674495749296	0.999983935122862	0.563656811568966	1	0.589185789219755	0.996887509924365	-1.33585048378459	-1.34388980640294	2.80492416864517e-26	9.86638364292478e-25	0.00803932261834883
chr15	66702813	66703969	1156	+	utr5	SMAD6	0.961947771560145	0.999983935122862	0.77436087835124	1	0.679849523320083	0.996887509924365	-1.59126493883554	-1.34388980640294	2.80492416864517e-26	9.86638364292478e-25	-0.247375132432601
chr15	67065586	67065874	288	+	utr5	SMAD3	0.418282549276037	0.999983935122862	0.545193704080848	1	0.697783259057566	0.996887509924365	0.754451155201258	0.422337120456585	1.57888154170868e-05	8.99065180997658e-05	0.332114034744672
chr15	67190475	67191260	785	+	utr3	SMAD3	0.549359135267943	0.999983935122862	0.820565767504908	1	0.943622393661025	0.996887509924365	0.418036014553813	0.422337120456585	1.57888154170868e-05	8.99065180997658e-05	-0.00430110590277261
chr15	67192228	67192444	216	+	utr3	SMAD3	0.75328069581525	0.999983935122862	0.56399776564783	1	0.690405202564932	0.996887509924365	0.0848596737280979	0.422337120456585	1.57888154170868e-05	8.99065180997658e-05	-0.337477446728487
chr15	67194780	67194984	204	+	utr3	SMAD3	0.801120068420075	0.999983935122862	0.946207890854331	1	0.980503270640209	0.996887509924365	0.190648038277643	0.422337120456585	1.57888154170868e-05	8.99065180997658e-05	-0.231689082178943
chr15	68086336	68086673	337	+	utr3	PIAS1	0.487547057714692	0.999983935122862	0.325465981326495	1	0.515189135480691	0.996887509924365	0.273046248206281	0.548980330093109	5.17450074087504e-05	0.000267754095457016	-0.275934081886828
chr15	68187708	68187912	204	+	utr3	PIAS1	0.799459890431217	0.999983935122862	0.608784803644763	1	0.714332834348402	0.996887509924365	0.541100084062289	0.548980330093109	5.17450074087504e-05	0.000267754095457016	-0.00788024603081983
chr15	68207262	68207413	151	-	utr3	CLN6	0.578271680067637	0.999983935122862	0.429391097906707	1	0.495559712095929	0.996887509924365	-0.819037161949735	-0.737571883568164	2.23675642361243e-07	1.71729917523402e-06	-0.0814652783815706
chr15	68277852	68277955	103	+	utr5	FEM1B	0.805509343420164	0.999983935122862	0.926912945571902	1	0.941815635658891	0.996887509924365	0.00600011552202773	0.022525925422435	0.861948152973786	0.926186936405077	-0.0165258099004073
chr15	68289657	68290358	701	+	utr5	FEM1B	0.889689298241692	0.999983935122862	0.685642703810883	1	0.814545929379698	0.996887509924365	-0.143233095646262	0.022525925422435	0.861948152973786	0.926186936405077	-0.165759021068697
chr15	68290857	68291296	439	+	utr3	FEM1B	0.766543644860608	0.999983935122862	0.588365781764597	1	0.680253171948731	0.996887509924365	-0.109138036041624	0.022525925422435	0.861948152973786	0.926186936405077	-0.131663961464059
chr15	68302345	68303054	709	-	utr3	ITGA11	0.527075649343666	0.999983935122862	0.697745190539525	1	0.760034248678893	0.996887509924365	-0.0568548306561636	-0.00897299161755376	0.941045025851902	0.969252428473767	-0.0478818390386098
chr15	68725876	68726519	643	+	utr3	CORO2B	0.599587597708726	0.999983935122862	0.769119569575371	1	0.74805687232326	0.996887509924365	0.0230255657345436	0.0629238248362219	0.631254772099929	0.777227296201235	-0.0398982591016782
chr15	68782895	68783105	210	-	utr3	ANP32A	0.0992726964738295	0.999983935122862	0.145773208229141	1	0.0450168535728132	0.996887509924365	-1.0199159624939	-1.35186368091912	4.17613595895044e-21	1.08018723976034e-19	0.331947718425223
chr15	68784335	68784492	157	-	utr3	ANP32A	0.216066690690017	0.999983935122862	0.321326738694251	1	0.275508994348878	0.996887509924365	-1.05536537641603	-1.35186368091912	4.17613595895044e-21	1.08018723976034e-19	0.296498304503088
chr15	68820724	68820851	127	-	utr5	ANP32A	0.184062999377815	0.999983935122862	0.24956063621023	1	0.194359115492635	0.996887509924365	-1.00260215510136	-1.35186368091912	4.17613595895044e-21	1.08018723976034e-19	0.34926152581776
chr15	69255991	69256146	155	+	utr5	GLCE	0.106664743741561	NA	0.0585190311241732	1	0.152307867394623	0.996887509924365	-0.373959582917117	-0.0616959733630505	0.686241088041854	0.816060477471818	-0.312263609554066
chr15	69268408	69268533	125	+	exon	GLCE	0.771362161371613	NA	0.853959400833356	1	0.951731124720439	0.996887509924365	-0.15022975218099	-0.0616959733630505	0.686241088041854	0.816060477471818	-0.0885337788179394
chr15	69268957	69269122	165	+	exon	GLCE	0.336361068307239	NA	0.241316599483805	1	0.354473958295956	0.996887509924365	-0.634086880318669	-0.0616959733630505	0.686241088041854	0.816060477471818	-0.572390906955618
chr15	69397060	69397585	525	-	exon	RP11-253M7.1	0.00694822773449264	0.602306775687326	0.00151141593108038	1	0.00299656556865956	0.888901210287171	-1.21247516588385	-1.07909010398534	0.000479404008084973	0.00203180861277457	-0.133385061898503
chr15	69414206	69414535	329	+	utr5	KIF23	0.153207149713239	0.999983935122862	0.0937664890269669	1	0.0860241037516206	0.996887509924365	-1.56142385965043	-1.07427162595089	6.16188818685796e-17	1.21275495772892e-15	-0.487152233699537
chr15	69414725	69414953	228	-	exon	RP11-253M7.1	0.566260103626376	NA	0.638100588938711	1	0.728549686121364	0.996887509924365	-1.15773865062753	-1.07909010398534	0.000479404008084973	0.00203180861277457	-0.0786485466421831
chr15	70049844	70050153	309	-	utr3	TLE3	0.71757593902924	0.999983935122862	0.894724204723934	1	0.926473857915078	0.996887509924365	-0.411008630497326	-0.416099452264615	0.000399839106008274	0.00172781703857507	0.00509082176728876
chr15	70097037	70097821	784	-	utr5	TLE3	0.720363421607191	0.999983935122862	0.507292304927583	1	0.675266190393916	0.996887509924365	-0.669798410269732	-0.416099452264615	0.000399839106008274	0.00172781703857507	-0.253698958005117
chr15	70666924	70667258	334	-	exon	UACA	0.550626333926198	0.999983935122862	0.42975537899437	1	0.385794382320927	0.996887509924365	-1.56899066270461	-1.23734578962471	2.80987285561394e-26	9.86638364292478e-25	-0.331644873079899
chr15	70667393	70667515	122	-	exon	UACA	0.384307041338041	0.999983935122862	0.289082416231329	1	0.275360763548008	0.996887509924365	-1.72252056896695	-1.23734578962471	2.80987285561394e-26	9.86638364292478e-25	-0.485174779342243
chr15	70668819	70669099	280	-	exon	UACA	0.633673742606429	0.999983935122862	0.773185994625611	1	0.787154537646357	0.996887509924365	-1.3613793718288	-1.23734578962471	2.80987285561394e-26	9.86638364292478e-25	-0.124033582204087
chr15	70669184	70669380	196	-	exon	UACA	0.851630914712719	0.999983935122862	0.999341409714384	1	0.987452123791127	0.996887509924365	-1.40954065146953	-1.23734578962471	2.80987285561394e-26	9.86638364292478e-25	-0.172194861844815
chr15	70832060	70832441	381	-	exon	LARP6	0.863859767480009	0.999983935122862	0.658106923366844	1	0.708833793892248	0.996887509924365	0.368952396088308	0.503848525975209	3.686215885764e-07	2.74824640953296e-06	-0.1348961298869
chr15	70832524	70832871	347	-	exon	LARP6	0.754095057254691	0.999983935122862	0.58724173140557	1	0.653896287393665	0.996887509924365	0.269693563281424	0.503848525975209	3.686215885764e-07	2.74824640953296e-06	-0.234154962693785
chr15	70892284	70892384	100	-	utr5	THAP10	0.446244227001698	NA	0.444977869414763	1	0.619312388249247	0.996887509924365	0.27018654801305	0.159798234466807	0.497277642255399	0.669891433741079	0.110388313546242
chr15	71115454	71115618	164	-	utr5	CT62	0.537362299335891	0.999983935122862	0.665668679773424	1	0.717701578452156	0.996887509924365	0.26986611869489	0.151805181686306	0.73140770181163	0.844118522178064	0.118060937008584
chr15	71777576	71777991	415	+	utr3	THSD4	0.32950697450239	0.999983935122862	0.208891427145075	1	0.387281209423044	0.996887509924365	0.147508783297319	0.385356700218812	0.00028071957225631	0.00125404089033842	-0.237847916921493
chr15	71783000	71783118	118	+	utr3	THSD4	0.501720270074401	0.999983935122862	0.606907453572009	1	0.624374178532758	0.996887509924365	0.515378011675295	0.385356700218812	0.00028071957225631	0.00125404089033842	0.130021311456483
chr15	71826580	71826893	313	-	utr3	MYO9A	0.746127399991263	0.999983935122862	0.638979297215359	1	0.807502828316177	0.996887509924365	-0.606455705539236	-0.685003490040785	1.66680156227171e-07	1.30444482027252e-06	0.0785477845015481
chr15	71897674	71897781	107	-	exon	MYO9A	0.848989666660463	NA	0.718672981955139	1	0.868275412146521	0.996887509924365	-0.650709760161498	-0.685003490040785	1.66680156227171e-07	1.30444482027252e-06	0.0342937298792868
chr15	71898696	71898869	173	-	exon	MYO9A	0.592137975049094	NA	0.653024244301548	1	0.724455174264122	0.996887509924365	-0.875636678296769	-0.685003490040785	1.66680156227171e-07	1.30444482027252e-06	-0.190633188255985
chr15	72231707	72231851	144	-	utr5	PKM	0.762513084359072	NA	0.832675101271879	1	0.913448330546894	0.996887509924365	-0.379838320967591	0.460893061262389	7.48876233266363e-07	5.31554761780729e-06	-0.84073138222998
chr15	72474378	72474479	101	+	utr5	ARIH1	0.379284690466827	0.999983935122862	0.512250487780936	1	0.622203075156333	0.996887509924365	0.196005972185545	0.00441577920209014	0.971327724538561	0.986614334916368	0.191590192983455
chr15	72474540	72474950	410	+	utr5	ARIH1	0.0402049476619235	0.999983935122862	0.102846635129269	1	0.193638959821429	0.996887509924365	0.295580134106151	0.00441577920209014	0.971327724538561	0.986614334916368	0.291164354904061
chr15	72583236	72583378	142	+	utr3	ARIH1	0.931942560290165	0.999983935122862	0.777026261362141	1	0.875580957832051	0.996887509924365	-0.00030626306725018	0.00441577920209014	0.971327724538561	0.986614334916368	-0.00472204226934032
chr15	72751608	72751873	265	-	utr3	ADPGK	0.429198064254882	0.999983935122862	0.281515405706329	1	0.430137231359567	0.996887509924365	0.376636698020559	0.640593737656275	1.54020592854548e-08	1.41202150722799e-07	-0.263957039635716
chr15	72752365	72752729	364	-	utr3	ADPGK	0.0816447222212132	0.999983935122862	0.0477737678566205	1	0.166872479788974	0.996887509924365	0.478651476458043	0.640593737656275	1.54020592854548e-08	1.41202150722799e-07	-0.161942261198232
chr15	73302681	73302945	264	+	utr3	NEO1	0.343305067563725	0.999983935122862	0.209027671664951	1	0.419758272743254	0.996887509924365	0.451740712320915	0.688119723354584	1.93159514927139e-07	1.49749574702599e-06	-0.236379011033668
chr15	73684289	73684516	227	+	utr5	CD276	0.847927130524035	0.999983935122862	0.997876792071582	1	0.953645382142154	0.996887509924365	1.501591298296	1.71741030796047	2.70429824752803e-49	1.96522245174756e-47	-0.215819009664469
chr15	73713155	73713309	154	+	utr3	CD276	0.572049522789314	0.999983935122862	0.447744307922666	1	0.34892142823902	0.996887509924365	1.5142941169284	1.71741030796047	2.70429824752803e-49	1.96522245174756e-47	-0.20311619103207
chr15	73714160	73714423	263	+	utr3	CD276	0.420743744680199	0.999983935122862	0.577923571199284	1	0.495255104395633	0.996887509924365	1.66247513395829	1.71741030796047	2.70429824752803e-49	1.96522245174756e-47	-0.0549351740021762
chr15	73739913	73740663	750	-	utr3	C15orf59	0.832725164266379	0.999983935122862	0.94489589278545	1	0.934019666126476	0.996887509924365	0.0761813956707728	0.150254557063144	0.230138688957951	0.39237894897188	-0.0740731613923714
chr15	73750957	73751275	318	-	utr5	C15orf59	0.879957111439753	0.999983935122862	0.716463897178484	1	0.686300684388978	0.996887509924365	0.127740021414804	0.150254557063144	0.230138688957951	0.39237894897188	-0.0225145356483399
chr15	73752315	73753243	928	-	utr5	C15orf59	0.527873968565458	0.999983935122862	0.742057316518078	1	0.82181585134835	0.996887509924365	0.0975896600481906	0.150254557063144	0.230138688957951	0.39237894897188	-0.0526648970149536
chr15	73919048	73919300	252	-	exon	LOXL1-AS1	0.633069013456639	0.999983935122862	0.721002561697529	1	0.835795103319508	0.996887509924365	-0.811529048506275	-0.513547583908197	0.00434993132317614	0.014686570374488	-0.297981464598078
chr15	73983330	73984061	731	-	utr3	STOML1	0.397697766789018	0.999983935122862	0.65555797469759	1	0.786049509774227	0.996887509924365	0.628539791624061	0.733639148643759	4.61710423247361e-10	5.03843404114654e-09	-0.105099357019699
chr15	74023042	74023156	114	+	exon	PML	0.213359901778617	0.999983935122862	0.129577840227178	1	0.236001085323653	0.996887509924365	2.36336986358844	2.86828511958473	3.94569138556226e-143	1.04371428530893e-140	-0.504915255996295
chr15	74035434	74035695	261	+	utr3	PML	0.404969580755255	0.999983935122862	0.247585288847904	1	0.187545936843057	0.996887509924365	2.56928286016768	2.86828511958473	3.94569138556226e-143	1.04371428530893e-140	-0.29900225941705
chr15	74036160	74036372	212	+	utr3	PML	0.775564761398877	0.999983935122862	0.994751177890912	1	0.993369146933139	0.996887509924365	2.497570561965	2.86828511958473	3.94569138556226e-143	1.04371428530893e-140	-0.370714557619731
chr15	74040970	74041209	239	+	intron	PML	0.920667909787382	NA	0.98314028265041	1	0.918988025741808	0.996887509924365	4.18457087920974	2.86828511958473	3.94569138556226e-143	1.04371428530893e-140	1.31628575962501
chr15	74044419	74044650	231	+	exon	PML	0.184244430884033	0.999983935122862	0.095214231503324	1	0.0851079293398911	0.996887509924365	2.87157116789431	2.86828511958473	3.94569138556226e-143	1.04371428530893e-140	0.00328604830958401
chr15	74053669	74053954	285	+	intergenic	NA	0.912527147207854	NA	0.969609763823723	1	0.914906801669817	0.996887509924365	4.54214477951644	NA	NA	NA	NA
chr15	74173783	74173929	146	+	utr5	ISLR	0.356096081211689	0.999983935122862	0.45572808424004	1	0.550546807125807	0.996887509924365	0.374064566362529	0.212294597075569	0.0244848124243559	0.0649317195143424	0.16176996928696
chr15	74174913	74175014	101	+	exon	ISLR	0.157593735175848	0.999983935122862	0.245599012997034	1	0.461643543728775	0.996887509924365	0.238779894773945	0.212294597075569	0.0244848124243559	0.0649317195143424	0.0264852976983763
chr15	74175188	74175331	143	+	exon	ISLR	0.130776554264872	0.999983935122862	0.090078531412445	1	0.164534817240791	0.996887509924365	0.0248112159529477	0.212294597075569	0.0244848124243559	0.0649317195143424	-0.187483381122621
chr15	74175412	74176104	692	+	exon	ISLR	0.547801282317072	0.999983935122862	0.806205136083526	1	0.928782786553298	0.996887509924365	0.228455667660917	0.212294597075569	0.0244848124243559	0.0649317195143424	0.016161070585348
chr15	74176462	74176565	103	+	utr3	ISLR	0.174728689226001	0.999983935122862	0.288076288544195	1	0.433950479378948	0.996887509924365	0.130666167033357	0.212294597075569	0.0244848124243559	0.0649317195143424	-0.0816284300422119
chr15	74410149	74410761	612	-	utr3	SEMA7A	0.81156999766935	0.999983935122862	0.949859297220065	1	0.83819958891921	0.996887509924365	0.38101897158326	0.447786913333358	0.00508505065247981	0.016824936606829	-0.0667679417500983
chr15	74598605	74598786	181	+	exon	CLK3	0.507099422023104	NA	0.420218088711525	1	0.362866608644393	0.996887509924365	-2.04430904722531	0.845902127300591	1.56858148246543e-14	2.57395269070568e-13	-2.8902111745259
chr15	74629891	74630025	134	+	utr3	CLK3	0.0194876955835993	0.882082593121213	0.0106050798306924	1	0.0361041201659973	0.996887509924365	0.51119059381951	0.845902127300591	1.56858148246543e-14	2.57395269070568e-13	-0.334711533481081
chr15	74632708	74632890	182	-	utr3	EDC3	0.579578536818153	0.999983935122862	0.74164613098756	1	0.828992906026359	0.996887509924365	-0.23249553957201	-0.106984760693193	0.36483838205031	0.543273186331614	-0.125510778878816
chr15	74802432	74802715	283	+	utr3	CSK	0.558294771570501	0.999983935122862	0.85170522801229	1	0.8727136669073	0.996887509924365	-0.0459023741815073	0.0417392803852917	0.681326822761375	0.812908043773372	-0.087641654566799
chr15	74902569	74902706	137	-	utr3	FAM219B	0.636144849919988	0.999983935122862	0.738281500509587	1	0.793944996210033	0.996887509924365	-0.85841114671184	-0.717415437690255	9.58844787892101e-06	5.66990216005704e-05	-0.140995709021586
chr15	74954776	74955222	446	-	utr3	RPP25	0.0576950264494375	0.999983935122862	0.0657167087868801	1	0.194218076081271	0.996887509924365	-0.0379184118305156	0.152375731555803	0.180307095474187	0.326706773870893	-0.190294143386319
chr15	74955464	74956110	646	-	utr3	RPP25	0.391309237569665	0.999983935122862	0.302451851335623	1	0.394564017343327	0.996887509924365	-0.0943101724712176	0.152375731555803	0.180307095474187	0.326706773870893	-0.246685904027021
chr15	75201937	75202110	173	+	utr5	C15orf39	0.953396847606078	0.999983935122862	0.864258894155866	1	0.972774925836008	0.996887509924365	0.707692877684504	0.767739070597058	4.53439005409296e-12	6.00037432445423e-11	-0.0600461929125546
chr15	75206007	75206234	227	+	utr5	C15orf39	0.350540924004505	0.999983935122862	0.211719035677226	1	0.287595446056985	0.996887509924365	0.514103169069381	0.767739070597058	4.53439005409296e-12	6.00037432445423e-11	-0.253635901527677
chr15	75206411	75206622	211	+	exon	C15orf39	0.129768761831022	0.999983935122862	0.0728420910970853	1	0.139753090567549	0.996887509924365	0.335816936135401	0.767739070597058	4.53439005409296e-12	6.00037432445423e-11	-0.431922134461657
chr15	75206966	75207318	352	+	exon	C15orf39	0.227386967399915	0.999983935122862	0.12489103323031	1	0.166782661150588	0.996887509924365	0.403789501024913	0.767739070597058	4.53439005409296e-12	6.00037432445423e-11	-0.363949569572145
chr15	75207477	75207679	202	+	exon	C15orf39	0.144720356597453	0.999983935122862	0.080729913262865	1	0.167436898350607	0.996887509924365	0.389881055561616	0.767739070597058	4.53439005409296e-12	6.00037432445423e-11	-0.377858015035442
chr15	75207940	75208301	361	+	exon	C15orf39	0.382406788581767	0.999983935122862	0.241383668396891	1	0.351064894498617	0.996887509924365	0.463536571569953	0.767739070597058	4.53439005409296e-12	6.00037432445423e-11	-0.304202499027105
chr15	75208377	75208848	471	+	exon	C15orf39	0.159807893392032	0.999983935122862	0.0862747995826461	1	0.195345860196065	0.996887509924365	0.433655520912876	0.767739070597058	4.53439005409296e-12	6.00037432445423e-11	-0.334083549684183
chr15	75211008	75211224	216	+	utr3	C15orf39	0.0821511071618882	0.999983935122862	0.0410368490037571	1	0.11350279266987	0.996887509924365	0.295972979229114	0.767739070597058	4.53439005409296e-12	6.00037432445423e-11	-0.471766091367945
chr15	75211313	75211464	151	+	utr3	C15orf39	0.0678006098159665	0.999983935122862	0.0289866613540573	1	0.15036198621903	0.996887509924365	-0.126015672913372	0.767739070597058	4.53439005409296e-12	6.00037432445423e-11	-0.893754743510431
chr15	75211927	75212086	159	+	utr3	C15orf39	0.138729888734748	NA	0.135475359009286	1	0.294192346725236	0.996887509924365	0.324235857470505	0.767739070597058	4.53439005409296e-12	6.00037432445423e-11	-0.443503213126553
chr15	75368238	75368589	351	-	utr5	MAN2C1	0.915279387840901	0.999983935122862	0.887138741907491	1	0.928407896569744	0.996887509924365	0.091718351120351	-0.0776858797007085	0.445900945102421	0.623149397709702	0.169404230821059
chr15	75371471	75372199	728	-	utr3	SIN3A	0.954319517651922	0.999983935122862	0.745641762630629	1	0.769152399403799	0.996887509924365	0.00742742776055182	0.117735711199258	0.301323921858687	0.476559732601602	-0.110308283438706
chr15	75411675	75411787	112	-	exon	SIN3A	0.922082922999866	0.999983935122862	0.903555034225628	1	0.912744208199185	0.996887509924365	0.0610686485994267	0.117735711199258	0.301323921858687	0.476559732601602	-0.0566670625998313
chr15	75468647	75468823	176	-	utr3	PTPN9	0.299001521453101	0.999983935122862	0.211267442148074	1	0.355176328031936	0.996887509924365	-0.351655836536157	-0.10789784804514	0.290989356425953	0.464697564367261	-0.243757988491017
chr15	75598275	75598381	106	-	utr3	SNUPN	0.910536651411989	0.999983935122862	0.772767024077622	1	0.875470287336556	0.996887509924365	-0.577645705040363	-0.340068500459283	0.0450427145984547	0.107727837844333	-0.23757720458108
chr15	75639185	75639782	597	-	utr3	IMP3	0.174137684067825	0.999983935122862	0.0997675328058242	1	0.254880122252002	0.996887509924365	-0.0328685604167677	0.267182946671949	0.186505399196095	0.334960822245755	-0.300051507088717
chr15	75647965	75648188	223	-	utr5	IMP3	0.512332040498204	0.999983935122862	0.377689864563941	1	0.412063698739703	0.996887509924365	0.393988866761847	0.267182946671949	0.186505399196095	0.334960822245755	0.126805920089898
chr15	75648496	75648649	153	-	utr5	IMP3	0.954690893629369	0.999983935122862	0.750943985741751	1	0.876987403412453	0.996887509924365	0.421095504340154	0.267182946671949	0.186505399196095	0.334960822245755	0.153912557668205
chr15	75648789	75649178	389	+	utr5	SNX33	0.541365552655669	0.999983935122862	0.740330147489296	1	0.796354896381832	0.996887509924365	0.573396470246056	0.651646859201876	2.19441293896613e-08	1.96457393033164e-07	-0.0782503889558204
chr15	75649366	75649594	228	+	exon	SNX33	0.971963628380879	0.999983935122862	0.827923695465542	1	0.894269453764011	0.996887509924365	0.406169620324479	0.651646859201876	2.19441293896613e-08	1.96457393033164e-07	-0.245477238877398
chr15	75649800	75650518	718	+	exon	SNX33	0.376629451186191	0.999983935122862	0.221311970007211	1	0.376011478190041	0.996887509924365	0.491725354685448	0.651646859201876	2.19441293896613e-08	1.96457393033164e-07	-0.159921504516429
chr15	75657196	75657387	191	+	utr3	SNX33	0.518490640079006	0.999983935122862	0.638052966894171	1	0.668210961266918	0.996887509924365	0.645982319193897	0.651646859201876	2.19441293896613e-08	1.96457393033164e-07	-0.00566454000797911
chr15	75658076	75658298	222	+	utr3	SNX33	0.758833274142378	0.999983935122862	0.973793576567166	1	0.981332883765113	0.996887509924365	0.560863697877398	0.651646859201876	2.19441293896613e-08	1.96457393033164e-07	-0.0907831613244784
chr15	75659174	75659379	205	+	utr3	SNX33	0.885453793160701	NA	0.731534098162761	1	0.792493126360377	0.996887509924365	0.679318405571273	0.651646859201876	2.19441293896613e-08	1.96457393033164e-07	0.0276715463693971
chr15	75674673	75674783	110	-	utr3	CSPG4	0.058206112596322	0.999983935122862	0.124003209729436	1	0.276206694485327	0.996887509924365	0.889691047195807	0.899543779888624	1.86713050582241e-23	5.55352355397463e-22	-0.0098527326928175
chr15	75675151	75675507	356	-	utr3	CSPG4	0.0503967369182187	0.999983935122862	0.244219267352561	1	0.373488036698654	0.996887509924365	0.818245858175623	0.899543779888624	1.86713050582241e-23	5.55352355397463e-22	-0.0812979217130014
chr15	75675631	75675735	104	-	exon	CSPG4	0.0253859691277788	0.917824605183282	0.0210506207829186	1	0.0960666107453725	0.996887509924365	0.547084581162364	0.899543779888624	1.86713050582241e-23	5.55352355397463e-22	-0.352459198726261
chr15	75675931	75676312	381	+	exon	CTD-2026K11.1	0.70475582655211	0.999983935122862	0.9992149896852	1	0.941229991573959	0.996887509924365	0.906002002830543	NA	NA	NA	NA
chr15	75676760	75676874	114	-	exon	CSPG4	0.538614711486786	0.999983935122862	0.386959922546153	1	0.511670991001226	0.996887509924365	0.688494213294862	0.899543779888624	1.86713050582241e-23	5.55352355397463e-22	-0.211049566593762
chr15	75687377	75687975	598	-	exon	CSPG4	0.33785852480623	0.999983935122862	0.238337198008959	1	0.402503525301708	0.996887509924365	0.683152411132796	0.899543779888624	1.86713050582241e-23	5.55352355397463e-22	-0.216391368755828
chr15	75688085	75688202	117	-	exon	CSPG4	0.552817278194884	0.999983935122862	0.884213964617502	1	0.898160474758091	0.996887509924365	0.709288262073607	0.899543779888624	1.86713050582241e-23	5.55352355397463e-22	-0.190255517815017
chr15	75688396	75688604	208	-	exon	CSPG4	0.87232697680962	0.999983935122862	0.879546508325191	1	0.88065963336269	0.996887509924365	0.785098274910729	0.899543779888624	1.86713050582241e-23	5.55352355397463e-22	-0.114445504977895
chr15	75688703	75688899	196	-	exon	CSPG4	0.97562539838019	0.999983935122862	0.728166743760796	1	0.824576812966919	0.996887509924365	0.793535481414192	0.899543779888624	1.86713050582241e-23	5.55352355397463e-22	-0.106008298474432
chr15	75689012	75689361	349	-	exon	CSPG4	0.246361087083769	0.999983935122862	0.177874860776549	1	0.316917440915302	0.996887509924365	0.541932152977959	0.899543779888624	1.86713050582241e-23	5.55352355397463e-22	-0.357611626910666
chr15	75689604	75690033	429	-	exon	CSPG4	0.765587422917482	0.999983935122862	0.538231357971246	1	0.68270518689955	0.996887509924365	0.715918928045741	0.899543779888624	1.86713050582241e-23	5.55352355397463e-22	-0.183624851842883
chr15	75690183	75690286	103	-	exon	CSPG4	0.131232987925333	0.999983935122862	0.229182756248795	1	0.333018924643793	0.996887509924365	0.948121312616882	0.899543779888624	1.86713050582241e-23	5.55352355397463e-22	0.0485775327282573
chr15	76341970	76342295	325	+	utr3	ISL2	0.627250515641454	0.999983935122862	0.770512309355923	1	0.865517413952342	0.996887509924365	-0.0845900450088219	0.150329824715439	0.384387464064957	0.562503717606011	-0.234919869724261
chr15	77046429	77046557	128	-	utr3	TSPAN3	0.493483897982322	0.999983935122862	0.372558603818114	1	0.502485636269725	0.996887509924365	0.039425809140297	0.228909678723185	0.0208867209586938	0.05666233517018	-0.189483869582888
chr15	77110607	77110827	220	-	utr3	PEAK1	0.209630735824357	0.999983935122862	0.131858376005778	1	0.275167818130824	0.996887509924365	-0.142440620340515	0.116196248065745	0.356329225309648	0.534396586225186	-0.25863686840626
chr15	77110935	77111053	118	-	utr3	PEAK1	0.102669933344357	NA	0.100996433010036	1	0.100341390605982	0.996887509924365	0.0657069404830983	0.116196248065745	0.356329225309648	0.534396586225186	-0.050489307582647
chr15	77112901	77113142	241	-	utr3	PEAK1	0.151567519643051	0.999983935122862	0.188135370727518	1	0.341705574641177	0.996887509924365	0.187155682418826	0.116196248065745	0.356329225309648	0.534396586225186	0.0709594343530811
chr15	77113625	77114440	815	-	utr3	PEAK1	0.300769163937068	0.999983935122862	0.17713364211937	1	0.297634437374575	0.996887509924365	-0.11256452416159	0.116196248065745	0.356329225309648	0.534396586225186	-0.228760772227336
chr15	77114705	77115233	528	-	exon	PEAK1	0.449357896062067	0.999983935122862	0.302655601914242	1	0.514314187955564	0.996887509924365	-0.120769063045765	0.116196248065745	0.356329225309648	0.534396586225186	-0.23696531111151
chr15	77133060	77133565	505	-	exon	PEAK1	0.589663461600706	0.999983935122862	0.429465594175145	1	0.521294582467074	0.996887509924365	-0.0111717869152296	0.116196248065745	0.356329225309648	0.534396586225186	-0.127368034980975
chr15	77178857	77179075	218	-	exon	PEAK1	0.890012025832674	0.999983935122862	0.907288097085078	1	0.991410658614556	0.996887509924365	-0.145868329238314	0.116196248065745	0.356329225309648	0.534396586225186	-0.262064577304059
chr15	77179247	77179443	196	-	exon	PEAK1	0.959251284791411	0.999983935122862	0.849774785570339	1	0.872384966366928	0.996887509924365	0.0568301078262559	0.116196248065745	0.356329225309648	0.534396586225186	-0.0593661402394894
chr15	77180185	77180388	203	-	exon	PEAK1	0.298993740482538	0.999983935122862	0.189451876154455	1	0.276049215448367	0.996887509924365	-0.197380896753956	0.116196248065745	0.356329225309648	0.534396586225186	-0.313577144819701
chr15	77419987	77420166	179	-	utr5	PEAK1	0.556129456481723	0.999983935122862	0.641692352835609	1	0.587786316787343	0.996887509924365	0.322753168383711	0.116196248065745	0.356329225309648	0.534396586225186	0.206556920317966
chr15	77483017	77483120	103	+	utr3	HMG20A	0.836255545178472	NA	0.93713990723359	1	0.969026220555201	0.996887509924365	-0.354106560338639	-0.0262279840502322	0.851467957060431	0.920258923519388	-0.327878576288407
chr15	77997123	77997234	111	-	utr3	TBC1D2B	0.810361292693145	0.999983935122862	0.943398100759218	1	0.983208309803816	0.996887509924365	-0.542711647794806	-0.597162355195688	7.88624856846316e-07	5.57176942128706e-06	0.054450707400882
chr15	77998111	77998308	197	-	utr3	TBC1D2B	0.19923996692471	0.999983935122862	0.288908989383821	1	0.398962208712282	0.996887509924365	-0.489740152888688	-0.597162355195688	7.88624856846316e-07	5.57176942128706e-06	0.107422202307
chr15	78012883	78013169	286	-	exon	TBC1D2B	0.315613792379998	0.999983935122862	0.225377672728818	1	0.374264142174253	0.996887509924365	-0.723797543697996	-0.597162355195688	7.88624856846316e-07	5.57176942128706e-06	-0.126635188502308
chr15	78264581	78264730	149	+	utr5	DNAJA4	0.222543104829778	NA	0.24010643393701	1	0.393700685361257	0.996887509924365	0.367132437557133	-0.0480031764228785	0.761143694451997	0.862372673137184	0.415135613980011
chr15	78280342	78280517	175	+	utr3	DNAJA4	0.868984756226602	0.999983935122862	0.716753466637676	1	0.799787233103056	0.996887509924365	-0.148158616251956	-0.0480031764228785	0.761143694451997	0.862372673137184	-0.100155439829078
chr15	78766024	78766887	863	-	exon	ADAMTS7	0.417229263444434	0.999983935122862	0.588743336935505	1	0.700797881084703	0.996887509924365	0.388771790720528	0.395525060465732	0.000421466857067178	0.00181534541410242	-0.00675326974520352
chr15	78872938	78873055	117	+	utr5	MORF4L1	0.0837319660964218	0.999983935122862	0.156282617472949	1	0.229505511728407	0.996887509924365	-0.753457930798929	-0.820830038608663	6.65616774501865e-11	7.89310889978631e-10	0.067372107809734
chr15	79322375	79322501	126	+	utr3	TMED3	0.969232105587367	0.999983935122862	0.756160515809206	1	0.779381183546131	0.996887509924365	0.0273634301253409	0.0868134619605617	0.41385445736155	0.591809412874383	-0.0594500318352208
chr15	79411474	79411768	294	+	utr3	TMED3	0.691489564465857	NA	0.767913566810197	1	0.777577755791091	0.996887509924365	-0.504753414115574	0.0868134619605617	0.41385445736155	0.591809412874383	-0.591566876076135
chr15	79923409	79924016	607	-	utr5	ST20	0.903262075321122	0.999983935122862	0.752514209235228	1	0.656104033806021	0.996887509924365	-0.906739259750883	-0.204693729151388	0.725825052161994	0.840462453151334	-0.702045530599495
chr15	80059694	80059800	106	+	utr5	ZFAND6	0.164633995570159	0.999983935122862	0.216680399156234	1	0.355719301719412	0.996887509924365	0.546754248539017	0.264900104776083	0.0573735919648631	0.13142070095727	0.281854143762934
chr15	80152861	80153030	169	+	utr5	FAH	0.429185689845431	0.999983935122862	0.513889675822269	1	0.624017874231048	0.996887509924365	-0.338917932474321	-0.409437363235615	0.00124320323187118	0.00479562685535529	0.070519430761294
chr15	80593750	80593902	152	+	utr3	ARNT2	0.921679855815425	0.999983935122862	0.98589581887319	1	0.753402211006299	0.996887509924365	-0.862603531414052	-0.899394541381946	6.35718117207626e-08	5.31072957355355e-07	0.0367910099678934
chr15	80594100	80594351	251	+	utr3	ARNT2	0.207885256058078	0.999983935122862	0.261815890474304	1	0.291826617098793	0.996887509924365	-0.779441033392926	-0.899394541381946	6.35718117207626e-08	5.31072957355355e-07	0.11995350798902
chr15	80754241	80754409	168	+	utr3	ABHD17C	0.234817635714465	0.999983935122862	0.181446789371809	1	0.188233853808946	0.996887509924365	0.439475827977898	0.74845620773506	7.26631068172114e-08	6.02156798724585e-07	-0.308980379757162
chr15	80780116	80780503	387	+	intron	CEMIP	0.995860082832296	0.999983935122862	0.921869312305996	1	0.929676993692402	0.996887509924365	0.268894573338303	0.0820305868602661	0.818621064531373	0.90180594698417	0.186863986478037
chr15	80870566	80871029	463	+	intron	CEMIP	0.978996055723199	0.999983935122862	0.900276716288174	1	0.87010145507037	0.996887509924365	0.181404769024987	0.0820305868602661	0.818621064531373	0.90180594698417	0.0993741821647207
chr15	80911954	80912142	188	-	intron	RP11-351M8.2	0.320583224155626	NA	0.351962164873107	1	0.266789578568216	0.996887509924365	-0.0110155079089649	NA	NA	NA	NA
chr15	80948877	80949073	196	-	utr3	MESDC2	0.655504586318214	0.999983935122862	0.642052322281589	1	0.387943232194132	0.996887509924365	0.0884520405298987	0.158869613319871	0.126456007145821	0.24858905328636	-0.0704175727899719
chr15	80977050	80977212	162	-	utr3	MESDC2	0.940039387091721	NA	0.772742029292065	1	0.835568111251892	0.996887509924365	0.0806728076193278	0.158869613319871	0.126456007145821	0.24858905328636	-0.0781968057005428
chr15	80978722	80978928	206	-	utr3	MESDC2	0.324419975319976	0.999983935122862	0.241684319562871	1	0.34691452667662	0.996887509924365	-0.328473391943821	0.158869613319871	0.126456007145821	0.24858905328636	-0.487343005263691
chr15	80979057	80979447	390	-	utr3	MESDC2	0.516717933915644	0.999983935122862	0.743620799578416	1	0.76683102156857	0.996887509924365	0.131857817718373	0.158869613319871	0.126456007145821	0.24858905328636	-0.0270117956014976
chr15	81000653	81000780	127	+	utr5*	MESDC1	0.13319131849367	NA	0.136082052394572	1	0.218391664698932	0.996887509924365	-0.565733788358584	0.572726448419766	0.000219865609681896	0.00100389271127253	-1.13846023677835
chr15	81000955	81002112	1157	+	utr5	MESDC1	0.649212870691768	0.999983935122862	0.825020332750871	1	0.7979463698927	0.996887509924365	0.524050209795172	0.572726448419766	0.000219865609681896	0.00100389271127253	-0.0486762386245945
chr15	81002444	81002921	477	+	exon	MESDC1	0.274079341312178	0.999983935122862	0.147537456867357	1	0.240993647083365	0.996887509924365	0.297766213614653	0.572726448419766	0.000219865609681896	0.00100389271127253	-0.274960234805113
chr15	81003138	81003419	281	+	utr3	MESDC1	0.0718646717210424	0.999983935122862	0.0322346771775011	1	0.113555916405927	0.996887509924365	0.31652935214112	0.572726448419766	0.000219865609681896	0.00100389271127253	-0.256197096278646
chr15	81312818	81313251	433	+	utr3	IL16	0.473612929421574	0.999983935122862	0.402006353291061	1	0.1814065585387	0.996887509924365	2.52551602943733	-0.581735952774612	0.131955633775846	0.257006461661005	3.10725198221194
chr15	81324008	81324123	115	-	utr5	STARD5	0.811069043820559	NA	0.746444811122942	1	0.800325581178974	0.996887509924365	3.34133502620343	3.15436876730785	9.52866854047533e-28	3.60074771760933e-26	0.186966258895575
chr15	82043753	82044065	312	-	utr3	MEX3B	0.824673392118021	0.999983935122862	0.945729210549798	1	0.971660533126149	0.996887509924365	-0.871388671442893	-0.984648480370573	3.09962305809085e-07	2.33017892570915e-06	0.113259808927681
chr15	82130381	82130495	114	-	exon	EFL1	0.851180702221164	0.999983935122862	0.697835862367612	1	0.692925246234595	0.996887509924365	0.791616764436018	0.844449153714773	5.49461017627008e-11	6.5706794024727e-10	-0.0528323892787551
chr15	82151481	82152035	554	-	exon	EFL1	0.67093138841434	0.999983935122862	0.86016582032302	1	0.855641229790065	0.996887509924365	0.72180686377499	0.844449153714773	5.49461017627008e-11	6.5706794024727e-10	-0.122642289939783
chr15	82471909	82472025	116	+	intron	CSPG4P10	0.0911195280340878	NA	0.0571186949701711	1	0.0766947377323663	0.996887509924365	1.67256747881837	1.74364434722001	1.20174848591298e-09	1.2449863296098e-08	-0.0710768684016359
chr15	82472612	82472979	367	+	intron	CSPG4P10	0.115482440585872	0.999983935122862	0.1365589463182	1	0.104365413336215	0.996887509924365	2.11327521211556	1.74364434722001	1.20174848591298e-09	1.2449863296098e-08	0.36963086489555
chr15	82809736	82809887	151	+	exon	WHAMM	0.342535394011589	0.999983935122862	0.252439462523424	1	0.358994084581772	0.996887509924365	0.593182890445286	1.33584331080319	3.34707078858903e-24	1.04406505306317e-22	-0.742660420357906
chr15	82833322	82833587	265	+	utr3	WHAMM	0.576352874673122	0.999983935122862	0.71475831255293	1	0.772592644749816	0.996887509924365	1.50335455181693	1.33584331080319	3.34707078858903e-24	1.04406505306317e-22	0.16751124101374
chr15	82834273	82834493	220	+	utr3	WHAMM	0.105419283883459	NA	0.0510242828811295	1	0.0696352373682488	0.996887509924365	1.1067470120832	1.33584331080319	3.34707078858903e-24	1.04406505306317e-22	-0.22909629871999
chr15	83257469	83257970	501	-	exon	BNC1	0.978503306757692	0.999983935122862	0.829415513951067	1	0.916511149221579	0.996887509924365	0.300100408926545	0.420079301247279	0.00757243577239534	0.0238270504819272	-0.119978892320734
chr15	83263132	83263434	302	-	exon	BNC1	0.393865523621866	0.999983935122862	0.283172302974297	1	0.367110794160436	0.996887509924365	0.185866488504042	0.420079301247279	0.00757243577239534	0.0238270504819272	-0.234212812743237
chr15	83263705	83264053	348	-	exon	BNC1	0.507877721484204	0.999983935122862	0.331575592107865	1	0.49169918375706	0.996887509924365	0.235039593203161	0.420079301247279	0.00757243577239534	0.0238270504819272	-0.185039708044118
chr15	83264603	83264703	100	-	exon	BNC1	0.150011970193546	NA	0.0601781749394876	1	0.178600375534789	0.996887509924365	-0.109300306241185	0.420079301247279	0.00757243577239534	0.0238270504819272	-0.529379607488464
chr15	84643369	84643655	286	-	utr3	WDR73	0.978648616691503	0.999983935122862	0.868028928840196	1	0.863781629516548	0.996887509924365	-0.397495654838833	-0.459486316262376	0.193719174269696	0.344667436194835	0.0619906614235433
chr15	84716299	84716408	109	-	utr5	SEC11A	0.0109238239365856	0.714297934506655	0.0107274860100811	1	0.0464209366327883	0.996887509924365	0.895949156311014	0.359001968148858	0.00103191361256436	0.00405871018232839	0.536947188162156
chr15	84783649	84783800	151	+	exon	ZNF592	0.261213466243018	0.999983935122862	0.161937368411507	1	0.308554126507083	0.996887509924365	0.327792906895578	0.664035659476105	4.6656551453481e-08	3.96909486729971e-07	-0.336242752580528
chr15	84783944	84784148	204	+	exon	ZNF592	0.0490176787221594	0.999983935122862	0.018933083365975	1	0.0814576156924433	0.996887509924365	0.336936165817066	0.664035659476105	4.6656551453481e-08	3.96909486729971e-07	-0.327099493659039
chr15	84784600	84784806	206	+	exon	ZNF592	0.563272238301473	0.999983935122862	0.370534126704232	1	0.548305349073155	0.996887509924365	0.465445278177803	0.664035659476105	4.6656551453481e-08	3.96909486729971e-07	-0.198590381298302
chr15	84802204	84802489	285	+	utr3	ZNF592	0.116928880545904	0.999983935122862	0.156492286954069	1	0.256174964243978	0.996887509924365	0.69177116632283	0.664035659476105	4.6656551453481e-08	3.96909486729971e-07	0.0277355068467247
chr15	85137907	85138308	401	+	utr3	PDE8A	0.120987066464996	0.999983935122862	0.0665959398597397	1	0.132042977126921	0.996887509924365	-0.390980147233332	-0.0856039013958962	0.519862440783644	0.688488048244774	-0.305376245837436
chr15	85578999	85579397	398	-	exon	RP11-815J21.2	0.852041084550609	0.999983935122862	0.974517127899848	1	0.979695521046347	0.996887509924365	-0.0567919177680424	NA	NA	NA	NA
chr15	85579403	85579564	161	-	exon	RP11-815J21.2	0.215021238433549	NA	0.12947137016877	1	0.267078094790311	0.996887509924365	-0.259507946264101	NA	NA	NA	NA
chr15	85581405	85581572	167	+	exon	AKAP13	0.86382025045376	NA	0.713771030125063	1	0.817302339976187	0.996887509924365	0.112140610514387	0.183128944563916	0.0753673362548855	0.16429102120214	-0.0709883340495289
chr15	85655554	85655737	183	+	exon	AKAP13	0.740268974225759	0.999983935122862	0.884017164629049	1	0.931911558855744	0.996887509924365	0.246343642121429	0.183128944563916	0.0753673362548855	0.16429102120214	0.063214697557513
chr15	85741152	85741343	191	+	exon	AKAP13	0.136489611897779	0.999983935122862	0.0899020196916717	1	0.172506845560506	0.996887509924365	-0.0345139237800839	0.183128944563916	0.0753673362548855	0.16429102120214	-0.217642868344
chr15	85743497	85743764	267	+	exon	AKAP13	0.736133568096978	0.999983935122862	0.936576727192954	1	0.902315926094483	0.996887509924365	-0.0626556177635178	0.183128944563916	0.0753673362548855	0.16429102120214	-0.245784562327434
chr15	85744689	85745267	578	+	utr3	AKAP13	0.593087282632175	0.999983935122862	0.843998980276832	1	0.891981135642711	0.996887509924365	0.204574446781937	0.183128944563916	0.0753673362548855	0.16429102120214	0.0214455022180211
chr15	85745662	85745804	142	+	utr3	AKAP13	0.388986611858299	NA	0.271032456278321	1	0.36370059045491	0.996887509924365	-0.264873287155692	0.183128944563916	0.0753673362548855	0.16429102120214	-0.448002231719608
chr15	85747108	85747218	110	+	utr3	AKAP13	0.609732269199199	NA	0.671600065579216	1	0.775470014609832	0.996887509924365	0.0980241426342219	0.183128944563916	0.0753673362548855	0.16429102120214	-0.0851048019296939
chr15	85747360	85747474	114	+	utr3	AKAP13	0.753997606415649	NA	0.611007751572385	1	0.71777456386938	0.996887509924365	-0.585119090898623	0.183128944563916	0.0753673362548855	0.16429102120214	-0.768248035462539
chr15	85760635	85760834	199	-	utr3	KLHL25	0.99812611759164	NA	0.920104564336521	1	0.955166252824545	0.996887509924365	-0.361810796864082	-0.481717091884909	0.00273733118122016	0.00973573203733	0.119906295020827
chr15	85768056	85768336	280	-	exon	KLHL25	0.387910450604839	NA	0.267698404361573	1	0.401656983210394	0.996887509924365	-0.784055189548179	-0.481717091884909	0.00273733118122016	0.00973573203733	-0.30233809766327
chr15	85769655	85769760	105	-	exon	KLHL25	0.431223652294337	NA	0.47686545094391	1	0.597881736115793	0.996887509924365	-0.262881964649608	-0.481717091884909	0.00273733118122016	0.00973573203733	0.218835127235301
chr15	88459525	88459798	273	-	utr3	MRPL46	0.313471702897727	0.999983935122862	0.194434022107105	1	0.349424015444437	0.996887509924365	-0.245299650046349	0.0189479899093133	0.928973946526767	0.962950735416926	-0.264247639955662
chr15	88626455	88626653	198	+	exon	AEN	0.0719124428084292	0.999983935122862	0.0331691357999578	1	0.0497236114711239	0.996887509924365	0.779665976249047	1.29650900434666	4.4425251376156e-22	1.21398424525008e-20	-0.516843028097612
chr15	88630122	88630404	282	+	utr3	AEN	0.640067844701437	0.999983935122862	0.82940243558278	1	0.885616662833741	0.996887509924365	1.2853967496821	1.29650900434666	4.4425251376156e-22	1.21398424525008e-20	-0.011112254664555
chr15	88639053	88639170	117	+	utr5	ISG20	0.0275144438580647	0.925976009724724	0.032361761101533	1	0.0230797499708956	0.996887509924365	6.89039404981449	7.39213822407411	8.924402922025e-110	1.62432320706472e-107	-0.501744174259624
chr15	88639324	88639456	132	+	utr5	ISG20	0.389471060631017	0.999983935122862	0.449793821393055	1	0.422996695371582	0.996887509924365	8.04492566381845	7.39213822407411	8.924402922025e-110	1.62432320706472e-107	0.65278743974434
chr15	88653307	88653414	107	+	intron	ISG20	0.36953332013557	NA	0.378994013946266	1	0.547934814619703	0.996887509924365	6.22526056728012	7.39213822407411	8.924402922025e-110	1.62432320706472e-107	-1.16687765679399
chr15	88855056	88855370	314	+	exon	ACAN	0.428686329600866	0.999983935122862	0.594345586852331	1	0.711119079811768	0.996887509924365	0.184205576069705	0.191617976053891	0.0729985900914376	0.160041886266331	-0.00741239998418611
chr15	88856766	88856898	132	+	exon	ACAN	0.450211821333329	NA	0.494600628174209	1	0.650384136107101	0.996887509924365	-0.00194592060075052	0.191617976053891	0.0729985900914376	0.160041886266331	-0.193563896654641
chr15	88857184	88857910	726	+	exon	ACAN	0.0673123979347738	0.999983935122862	0.13092106543547	1	0.257005814635208	0.996887509924365	0.174472258691488	0.191617976053891	0.0729985900914376	0.160041886266331	-0.0171457173624026
chr15	88858055	88858582	527	+	exon	ACAN	0.510278651472965	0.999983935122862	0.685833987090729	1	0.88842822499132	0.996887509924365	-0.0299287254696584	0.191617976053891	0.0729985900914376	0.160041886266331	-0.221546701523549
chr15	88858979	88859228	249	+	exon	ACAN	0.915726642487897	0.999983935122862	0.716857763570142	1	0.62072248623824	0.996887509924365	0.0279937499586823	0.191617976053891	0.0729985900914376	0.160041886266331	-0.163624226095209
chr15	88874617	88874787	170	+	utr3	ACAN	0.570111887235374	0.999983935122862	0.713651045406496	1	0.75478251091283	0.996887509924365	0.049414031948105	0.191617976053891	0.0729985900914376	0.160041886266331	-0.142203944105786
chr15	88881407	88881568	161	-	exon	HAPLN3	0.154111880951435	0.999983935122862	0.190049247454016	1	0.19194108559601	0.996887509924365	2.3133317065502	2.3068824140171	7.75548713363864e-51	5.89506165686808e-49	0.00644929253309723
chr15	89195355	89195544	189	+	utr3	ABHD2	0.580857660248495	0.999983935122862	0.7556473101935	1	0.851136937112617	0.996887509924365	0.0952082290925548	-0.227378209282992	0.059442944666153	0.135193004612153	0.322586438375547
chr15	89333168	89333318	150	-	exon	POLG	0.383341650420048	0.999983935122862	0.263122749905556	1	0.428864152315308	0.996887509924365	-0.241563452883673	0.169228837848566	0.0976671423282284	0.202003590142799	-0.410792290732239
chr15	89333378	89333564	186	-	exon	POLG	0.145358078827074	0.999983935122862	0.0819482134248604	1	0.1927669605442	0.996887509924365	-0.0844683382696651	0.169228837848566	0.0976671423282284	0.202003590142799	-0.253697176118231
chr15	89334618	89334785	167	-	utr5	POLG	0.578110255401887	0.999983935122862	0.750920672986743	1	0.788894630671198	0.996887509924365	0.278865295560909	0.169228837848566	0.0976671423282284	0.202003590142799	0.109636457712343
chr15	89623820	89623920	100	+	exon	TICRR	0.554413722031232	NA	0.457883967862109	1	0.572032999723953	0.996887509924365	-1.55226720610617	-0.980257161247575	3.86033687575552e-09	3.79887020228739e-08	-0.572010044858599
chr15	89624361	89624580	219	+	exon	TICRR	0.0282618891452568	NA	0.00951690555250562	1	0.0322896286118347	0.996887509924365	-1.46194296511066	-0.980257161247575	3.86033687575552e-09	3.79887020228739e-08	-0.481685803863089
chr15	89624888	89625016	128	+	exon	TICRR	0.323735171338485	NA	0.250066163581788	1	0.248343801052842	0.996887509924365	-1.41943850450011	-0.980257161247575	3.86033687575552e-09	3.79887020228739e-08	-0.439181343252536
chr15	89625332	89625508	176	+	exon	TICRR	0.704614534041276	NA	0.563630691320654	1	0.628948968055128	0.996887509924365	-1.22871034701077	-0.980257161247575	3.86033687575552e-09	3.79887020228739e-08	-0.248453185763195
chr15	89627045	89627156	111	+	utr3	TICRR	0.465252551351295	NA	0.480178610093886	1	0.489916531875699	0.996887509924365	-1.03783550767258	-0.980257161247575	3.86033687575552e-09	3.79887020228739e-08	-0.0575783464250047
chr15	89628332	89628709	377	-	utr3	KIF7	0.318952090242568	0.999983935122862	0.474185070558328	1	0.583481198007523	0.996887509924365	-0.270250391519418	-0.217839311944878	0.0530909603269483	0.123362797133559	-0.0524110795745402
chr15	89631584	89631714	130	-	exon	KIF7	0.891672597619257	0.999983935122862	0.98096696026604	1	0.985281383062406	0.996887509924365	-0.32382559813116	-0.217839311944878	0.0530909603269483	0.123362797133559	-0.105986286186282
chr15	89632868	89633014	146	-	exon	KIF7	0.448488751990397	0.999983935122862	0.603550306061596	1	0.714133887975504	0.996887509924365	-0.160130934663628	-0.217839311944878	0.0530909603269483	0.123362797133559	0.0577083772812494
chr15	89800029	89800343	314	-	intron	ANPEP	0.588791523014096	0.999983935122862	0.749018773887954	1	0.737826933895927	0.996887509924365	1.06646629967427	1.02222059780789	4.04061773135891e-25	1.32718237040446e-23	0.044245701866382
chr15	89814902	89815067	165	-	intron	ANPEP	0.200328905041101	0.999983935122862	0.259496073704826	1	0.372853078136083	0.996887509924365	0.288884149964385	1.02222059780789	4.04061773135891e-25	1.32718237040446e-23	-0.733336447843506
chr15	89835266	89835516	250	-	utr3	C15orf38-AP3S2	0.529677446729319	0.999983935122862	0.67117559976181	1	0.855402656363836	0.996887509924365	0.00781235272143703	NA	NA	NA	NA
chr15	90001151	90001262	111	+	utr5*	ZNF710	0.485227715042981	NA	0.467471988026883	1	0.538393315950799	0.996887509924365	2.15976794410029	1.16545905689012	2.30190707652327e-28	8.83317881840331e-27	0.994308887210171
chr15	90001415	90001642	227	+	utr5	ZNF710	0.388289791247288	0.999983935122862	0.248191357751045	1	0.373563598559924	0.996887509924365	1.1613087152563	1.16545905689012	2.30190707652327e-28	8.83317881840331e-27	-0.00415034163381978
chr15	90067093	90067774	681	+	utr5	ZNF710	0.411601609106476	0.999983935122862	0.263662245137342	1	0.401349186923574	0.996887509924365	0.889155389829349	1.16545905689012	2.30190707652327e-28	8.83317881840331e-27	-0.276303667060772
chr15	90079738	90080122	384	+	utr3	ZNF710	0.831306992366589	0.999983935122862	0.951704364100345	1	0.961140094190933	0.996887509924365	1.01323396401599	1.16545905689012	2.30190707652327e-28	8.83317881840331e-27	-0.152225092874127
chr15	90081461	90081612	151	+	utr3	ZNF710	0.590343868636282	0.999983935122862	0.759543408592664	1	0.80354352155735	0.996887509924365	1.01168993625994	1.16545905689012	2.30190707652327e-28	8.83317881840331e-27	-0.153769120630186
chr15	90184938	90185052	114	+	utr5	SEMA4B	0.0812842575278363	NA	0.0774311217441724	1	0.0976797486610581	0.996887509924365	2.33285261853748	1.49209111688888	1.77647262909855e-31	7.71191257958121e-30	0.840761501648603
chr15	90228551	90228744	193	+	utr3	SEMA4B	0.31152021945621	0.999983935122862	0.24828103400963	1	0.213682212716608	0.996887509924365	1.0825471713443	1.49209111688888	1.77647262909855e-31	7.71191257958121e-30	-0.40954394554458
chr15	90229168	90229567	399	+	utr3	SEMA4B	0.749209721106189	0.999983935122862	0.908518438254448	1	0.927174914178563	0.996887509924365	1.29154834316293	1.49209111688888	1.77647262909855e-31	7.71191257958121e-30	-0.200542773725952
chr15	90271390	90272011	621	+	utr3	RP11-697E2.6	0.685095728015413	0.999983935122862	0.496209985137955	1	0.552325701515608	0.996887509924365	-0.312980382914621	-2.16498976819812	0.466097605468004	NA	1.8520093852835
chr15	90641952	90643092	1140	+	utr3	CRTC3	0.589351474452326	0.999983935122862	0.899830021464661	1	0.940616446832528	0.996887509924365	-0.196091123191641	-0.156727553227472	0.132259746880537	0.257479044163364	-0.0393635699641695
chr15	90643694	90643886	192	+	utr3	CRTC3	0.678723517007963	0.999983935122862	0.510622203321442	1	0.611318080062346	0.996887509924365	-0.360554995676623	-0.156727553227472	0.132259746880537	0.257479044163364	-0.203827442449151
chr15	90881375	90881914	539	+	utr3	FURIN	0.233599563321319	0.999983935122862	0.570417270152946	1	0.683089085503785	0.996887509924365	0.575992698203399	0.525826009946709	1.98152433588945e-08	1.78688460453231e-07	0.0501666882566909
chr15	90919784	90919951	167	+	utr3	MAN2A2	0.241337053657162	0.999983935122862	0.285423402272565	1	0.433316977235002	0.996887509924365	0.184018640042411	0.225578404102403	0.0434736394180452	0.104656416990001	-0.0415597640599919
chr15	90920173	90920299	126	+	utr3	MAN2A2	0.153511454570239	0.999983935122862	0.175181166768439	1	0.330531715010347	0.996887509924365	-0.0490347164704998	0.225578404102403	0.0434736394180452	0.104656416990001	-0.274613120572903
chr15	90931761	90931927	166	-	exon	HDDC3	0.959419957886251	0.999983935122862	0.913284903518804	1	0.838214765193089	0.996887509924365	-1.23306680771698	-1.15606028059057	9.40512951193413e-06	5.5698019220078e-05	-0.0770065271264084
chr15	90961107	90961321	214	+	exon	RCCD1	0.415123061657169	NA	0.452346134261294	1	0.608686175545275	0.996887509924365	-0.895920799403669	-1.05482160967494	8.04015709698862e-14	1.24131265873274e-12	0.158900810271269
chr15	91853544	91853722	178	+	utr5	SLCO3A1	0.948463163509031	0.999983935122862	0.939199216363002	1	0.969820962689123	0.996887509924365	0.834922392200897	1.20001666759831	2.78012116372301e-18	6.02784959203287e-17	-0.365094275397416
chr15	91853827	91853974	147	+	utr5	SLCO3A1	0.473775229214238	0.999983935122862	0.554010835700357	1	0.641149831960127	0.996887509924365	1.19110150732935	1.20001666759831	2.78012116372301e-18	6.02784959203287e-17	-0.00891516026896033
chr15	92162865	92163116	251	+	utr3	SLCO3A1	0.440845658332983	0.999983935122862	0.305314440080017	1	0.429155326220007	0.996887509924365	0.877124379847914	1.20001666759831	2.78012116372301e-18	6.02784959203287e-17	-0.322892287750399
chr15	92163235	92163483	248	+	utr3	SLCO3A1	0.588320790419313	0.999983935122862	0.449990005077664	1	0.525436200362084	0.996887509924365	0.97006116474919	1.20001666759831	2.78012116372301e-18	6.02784959203287e-17	-0.229955502849123
chr15	92882766	92882982	216	+	exon	LINC01578	0.524507701386347	0.999983935122862	0.681501087961241	1	0.755232891110824	0.996887509924365	-0.073715902337552	-0.10810634512387	0.511022017001004	0.681465738743222	0.0343904427863183
chr15	92897810	92898001	191	+	exon	LINC01578	0.73745527179515	0.999983935122862	0.581330994050678	1	0.716588518067037	0.996887509924365	-0.489666933136883	-0.10810634512387	0.511022017001004	0.681465738743222	-0.381560588013013
chr15	93024430	93025281	851	+	utr3	CHD2	0.509070968634072	0.999983935122862	0.347040722737417	1	0.525945879404718	0.996887509924365	0.129252764353224	0.286191259930938	0.0144778111143452	0.0415545854597069	-0.156938495577714
chr15	93045014	93045537	523	-	utr3	RGMA	0.170016091998203	NA	0.11841904050765	1	0.0675537540497117	0.996887509924365	-1.75795025850827	-1.49688276817069	5.51332722525073e-10	5.96070293306535e-09	-0.261067490337578
chr15	96330944	96331611	667	+	utr5	NR2F2	0.818023572288114	0.999983935122862	0.666165987247783	1	0.538700399155108	0.996887509924365	-0.689632430284945	-0.341687478531831	0.000782738862768781	0.00315817699785842	-0.347944951753114
chr15	96331784	96332207	423	+	utr5	NR2F2	0.655258548744381	0.999983935122862	0.529205396448051	1	0.39933872115287	0.996887509924365	-0.656345434631725	-0.341687478531831	0.000782738862768781	0.00315817699785842	-0.314657956099894
chr15	96332301	96332432	131	+	exon	NR2F2	0.19184969446471	0.999983935122862	0.1400078847278	1	0.064853245775144	0.996887509924365	-0.771450433241169	-0.341687478531831	0.000782738862768781	0.00315817699785842	-0.429762954709338
chr15	96334164	96334421	257	+	exon	NR2F2	0.076232159517635	0.999983935122862	0.0575955928066512	1	0.0526967007544822	0.996887509924365	-0.605915526504167	-0.341687478531831	0.000782738862768781	0.00315817699785842	-0.264228047972336
chr15	96337562	96337811	249	+	utr3	NR2F2	0.776476881476929	0.999983935122862	0.638188511438152	1	0.632367253703878	0.996887509924365	-0.603135253668699	-0.341687478531831	0.000782738862768781	0.00315817699785842	-0.261447775136868
chr15	97971233	97971694	461	+	utr3	ARRDC4	0.558714496711084	0.999983935122862	0.433704530908972	1	0.324166660170404	0.996887509924365	-1.97301152824295	-1.84066458245132	1.60657082246828e-43	1.01505600467988e-41	-0.132346945791625
chr15	98648914	98649172	258	+	utr5	IGF1R	0.696512521265939	0.999983935122862	0.521025935940614	1	0.689987293654896	0.996887509924365	-0.137044344964636	-0.158409268068094	0.195101015560962	0.346394222992118	0.0213649231034587
chr15	98650245	98650450	205	+	intron	IGF1R	0.745994533686896	NA	0.643024739152371	1	0.712921742106886	0.996887509924365	1.27700776753279	-0.158409268068094	0.195101015560962	0.346394222992118	1.43541703560089
chr15	98707731	98708046	315	+	exon	IGF1R	0.810618194840135	0.999983935122862	0.987015402766476	1	0.929948992423738	0.996887509924365	-0.274652709292067	-0.158409268068094	0.195101015560962	0.346394222992118	-0.116243441223972
chr15	98957184	98957562	378	+	utr3	IGF1R	0.985785753106088	0.999983935122862	0.755231697970672	1	0.865490990932336	0.996887509924365	-0.0991160843737999	-0.158409268068094	0.195101015560962	0.346394222992118	0.0592931836942943
chr15	98958040	98958504	464	+	utr3	IGF1R	0.35831155229374	0.999983935122862	0.206465265087114	1	0.314314592795346	0.996887509924365	-0.237691580382478	-0.158409268068094	0.195101015560962	0.346394222992118	-0.0792823123143837
chr15	98961614	98961836	222	+	utr3	IGF1R	0.541461998440528	NA	0.617231781964811	1	0.740356441808087	0.996887509924365	-0.759431031839063	-0.158409268068094	0.195101015560962	0.346394222992118	-0.601021763770968
chr15	98962455	98962710	255	+	utr3	IGF1R	0.754800030634885	NA	0.614169962689406	1	0.749429522064808	0.996887509924365	-0.943877626124986	-0.158409268068094	0.195101015560962	0.346394222992118	-0.785468358056891
chr15	99105100	99105532	432	+	utr5	SYNM	0.611683024354654	0.999983935122862	0.710579658225324	1	0.784045659859027	0.996887509924365	1.12870510288749	0.776855937466903	1.53843576406819e-06	1.03954452055003e-05	0.351849165420583
chr15	99105714	99105995	281	-	exon	RP11-654A16.3	0.554522519103225	0.999983935122862	0.406485999847606	1	0.53742012841992	0.996887509924365	0.620630695317573	-1.29243561252373	0.605116574425493	NA	1.9130663078413
chr15	99129765	99130192	427	-	exon	RP11-6O2.4	0.65079772519518	0.999983935122862	0.780359860682652	1	0.725850905393203	0.996887509924365	0.669346016737373	-0.716387040992363	0.796271102597511	NA	1.38573305772974
chr15	99130403	99130664	261	+	exon	SYNM	0.421357241271012	0.999983935122862	0.292752385135646	1	0.39433170926604	0.996887509924365	0.388170571024193	0.776855937466903	1.53843576406819e-06	1.03954452055003e-05	-0.38868536644271
chr15	99130770	99131085	315	-	exon	RP11-6O2.4	0.481461658155546	0.999983935122862	0.335871675604313	1	0.474575844545088	0.996887509924365	0.532277126224933	-0.716387040992363	0.796271102597511	NA	1.2486641672173
chr15	99131261	99131886	625	-	exon	RP11-6O2.4	0.968288344615743	0.999983935122862	0.78791220984393	1	0.819093945607067	0.996887509924365	0.765180834605186	-0.716387040992363	0.796271102597511	NA	1.48156787559755
chr15	99133953	99134076	123	+	utr3	SYNM	0.637012909232487	NA	0.64765859656997	1	0.765571641251645	0.996887509924365	0.806643214645068	0.776855937466903	1.53843576406819e-06	1.03954452055003e-05	0.0297872771781654
chr15	99136436	99136580	144	-	utr3	TTC23	0.204702655995181	NA	0.11381728372127	1	0.21791657794603	0.996887509924365	0.0523356637203034	0.447869267341644	0.000825074305496134	0.00331215077837673	-0.395533603621341
chr15	99137293	99137685	392	-	utr3	TTC23	0.720441772161467	0.999983935122862	0.585915475549807	1	0.700771596013702	0.996887509924365	-0.0396787694768113	0.447869267341644	0.000825074305496134	0.00331215077837673	-0.487548036818455
chr15	99137883	99138072	189	-	utr3	TTC23	0.0206755391803163	0.887847522881273	0.00454697090146706	1	0.0506105896151505	0.996887509924365	-0.179808362780176	0.447869267341644	0.000825074305496134	0.00331215077837673	-0.62767763012182
chr15	99712507	99712805	298	+	utr3	MEF2A	0.968948481974959	0.999983935122862	0.804700010877015	1	0.866135388360332	0.996887509924365	0.685980031898119	0.777614163906574	3.3299855183431e-10	3.68042243445175e-09	-0.0916341320084549
chr15	99728806	99728930	124	-	utr3	LYSMD4	0.625662978188604	NA	0.496589807641855	1	0.622010602616339	0.996887509924365	-0.880865696769831	-0.565924465379277	0.0147234358136279	0.0421835952143732	-0.314941231390554
chr15	99729473	99729644	171	-	utr5	LYSMD4	0.432512597364635	NA	0.4728545669839	1	0.573208139989657	0.996887509924365	-0.586725598685081	-0.565924465379277	0.0147234358136279	0.0421835952143732	-0.0208011333058044
chr15	100629746	100629965	219	+	exon	ASB7	0.765491694100816	NA	0.624707789235229	1	0.768635188004359	0.996887509924365	0.438450804431787	0.583543094831588	0.000999141638807232	0.00394467084025804	-0.145092290399801
chr15	101065597	101066097	500	+	utr3	LRRK1	0.769406578290561	0.999983935122862	0.973108309406464	1	0.986744370647198	0.996887509924365	0.323394500923555	0.45624722558624	0.000141919904503186	0.00067519160322271	-0.132852724662684
chr15	101068745	101068932	187	+	utr3	LRRK1	0.424630863053582	0.999983935122862	0.505507812615016	1	0.640672612999948	0.996887509924365	0.283404263151538	0.45624722558624	0.000141919904503186	0.00067519160322271	-0.172842962434701
chr15	101177583	101177856	273	-	exon	CHSY1	0.137070898570138	0.999983935122862	0.0687397104738516	1	0.228626286704231	0.996887509924365	-0.397161018726169	-0.170096320532807	0.159347300362236	0.297785521089526	-0.227064698193363
chr15	101177962	101178702	740	-	exon	CHSY1	0.965465861535465	0.999983935122862	0.792288648241108	1	0.894291893500544	0.996887509924365	-0.257589826965524	-0.170096320532807	0.159347300362236	0.297785521089526	-0.0874935064327171
chr15	101235103	101235462	359	-	exon	CHSY1	0.374774672588646	0.999983935122862	0.517195716374795	1	0.599290497802938	0.996887509924365	-0.235238273599512	-0.170096320532807	0.159347300362236	0.297785521089526	-0.0651419530667054
chr15	101251714	101251934	220	-	utr5	CHSY1	0.597918169054132	0.999983935122862	0.697257380102734	1	0.680062994793807	0.996887509924365	-0.0515763344383974	-0.170096320532807	0.159347300362236	0.297785521089526	0.118519986094409
chr15	101295099	101295234	135	-	utr5	SNRPA1	0.0294627758106301	0.9309322236367	0.0434135755346648	1	0.137461903487755	0.996887509924365	0.312950294111926	-0.266715323594201	0.0919677986862642	0.192423189805419	0.579665617706128
chr16	53887	54023	136	+	utr5	SNRNP25	0.546738408238598	0.999983935122862	0.428096493806425	1	0.414218238818124	0.996887509924365	-0.513761813314862	-0.459598386509607	0.000514959793745747	0.00216508622448358	-0.0541634268052553
chr16	57184	57391	207	+	utr3	SNRNP25	0.895553798276422	0.999983935122862	0.902748520120652	1	0.924180749977386	0.996887509924365	-0.693066773618518	-0.459598386509607	0.000514959793745747	0.00216508622448358	-0.233468387108911
chr16	58166	58396	230	-	utr3	RHBDF1	0.0207911431139472	0.887847522881273	0.0129317244069478	1	0.0263410765360193	0.996887509924365	-0.230889754443063	0.295196276290856	0.00414980489739057	0.0141115393571501	-0.526086030733919
chr16	83817	83996	179	+	intron	MPG	0.638880905394534	NA	0.716354696012871	1	0.69027763418393	0.996887509924365	0.206659526308583	0.185550682275868	0.0990091510895821	0.204289396616351	0.0211088440327158
chr16	189794	189939	145	-	utr3	LUC7L	0.384001130569321	NA	0.410356315417468	1	0.591593745895349	0.996887509924365	0.380294623600194	0.0832722565954219	0.51212784483595	0.682344144640727	0.297022367004773
chr16	234490	234768	278	+	utr5	FAM234A	0.000554611559612854	0.175047399815106	0.000575108759418245	1	0.00474091733769288	0.996887509924365	1.45898362873031	0.41295656403402	8.21300270422444e-05	0.000408877692971414	1.04602706469629
chr16	264988	265112	124	+	utr3	FAM234A	0.380287563729114	0.999983935122862	0.589705610829855	1	0.751007959330737	0.996887509924365	0.291226418734708	0.41295656403402	8.21300270422444e-05	0.000408877692971414	-0.121730145299312
chr16	265735	266037	302	+	utr3	FAM234A	0.228212964584499	0.999983935122862	0.15222086744837	1	0.242183861829021	0.996887509924365	0.213688173084311	0.41295656403402	8.21300270422444e-05	0.000408877692971414	-0.19926839094971
chr16	288039	288239	200	-	utr3	AXIN1	0.0652981710557944	0.999983935122862	0.126027393302249	1	0.245646628703142	0.996887509924365	0.336245863729211	0.330697487624827	0.00601669253366089	0.0194722941558399	0.00554837610438375
chr16	297806	298238	432	-	exon	AXIN1	0.455491148345302	0.999983935122862	0.290077723410419	1	0.427737485235896	0.996887509924365	0.0658538587372699	0.330697487624827	0.00601669253366089	0.0194722941558399	-0.264843628887558
chr16	346178	346446	268	-	exon	AXIN1	0.647566181951568	0.999983935122862	0.479807188772749	1	0.505071192419392	0.996887509924365	0.310946873031708	0.330697487624827	0.00601669253366089	0.0194722941558399	-0.0197506145931199
chr16	346464	346976	512	-	exon	AXIN1	0.583333068272788	0.999983935122862	0.407470125567218	1	0.565400584795446	0.996887509924365	0.23904254599945	0.330697487624827	0.00601669253366089	0.0194722941558399	-0.091654941625377
chr16	371108	371644	536	-	utr3	TMEM8A	0.707580448127576	0.999983935122862	0.959837077337722	1	0.938933817680567	0.996887509924365	0.485525580374293	0.582769599101703	3.27424043953116e-10	3.62284752257996e-09	-0.0972440187274101
chr16	371870	372089	219	-	utr3	TMEM8A	0.887915749807618	0.999983935122862	0.84688441575279	1	0.89804630746976	0.996887509924365	0.45261325761257	0.582769599101703	3.27424043953116e-10	3.62284752257996e-09	-0.130156341489133
chr16	381797	381944	147	-	utr5	TMEM8A	0.108351611278111	0.999983935122862	0.202201696350282	1	0.288891691056958	0.996887509924365	0.615693628762081	0.582769599101703	3.27424043953116e-10	3.62284752257996e-09	0.0329240296603776
chr16	425684	425968	284	+	utr5	RAB11FIP3	0.115985289231221	0.999983935122862	0.075827586566923	1	0.0964434330627829	0.996887509924365	-0.101213407025339	0.24859773107837	0.0125867596513641	0.0368573763429391	-0.349811138103708
chr16	426304	426433	129	+	exon	RAB11FIP3	0.155384325247225	0.999983935122862	0.0993505490786819	1	0.186330667682109	0.996887509924365	-0.123297609971107	0.24859773107837	0.0125867596513641	0.0368573763429391	-0.371895341049477
chr16	494788	494988	200	+	intron	RAB11FIP3	0.901952368564579	NA	0.984824821354018	1	0.971431008693046	0.996887509924365	-0.840737877048981	0.24859773107837	0.0125867596513641	0.0368573763429391	-1.08933560812735
chr16	519752	519931	179	+	exon	RAB11FIP3	0.122808506944186	0.999983935122862	0.261526950687646	1	0.399331787542236	0.996887509924365	0.298605942854529	0.24859773107837	0.0125867596513641	0.0368573763429391	0.0500082117761594
chr16	520126	520257	131	+	exon	RAB11FIP3	0.643066282204114	0.999983935122862	0.868298197827092	1	0.886388403710262	0.996887509924365	0.370045145561762	0.24859773107837	0.0125867596513641	0.0368573763429391	0.121447414483392
chr16	520822	521150	328	+	utr3	RAB11FIP3	0.26782198190807	0.999983935122862	0.50029898883642	1	0.654015943649644	0.996887509924365	0.239387248589049	0.24859773107837	0.0125867596513641	0.0368573763429391	-0.00921048248932047
chr16	521303	521456	153	+	utr3	RAB11FIP3	0.987429466379552	0.999983935122862	0.749455165154045	1	0.783509947443869	0.996887509924365	0.195270403153464	0.24859773107837	0.0125867596513641	0.0368573763429391	-0.0533273279249055
chr16	522320	522430	110	+	utr3	RAB11FIP3	0.0769358147668709	0.999983935122862	0.101940861506284	1	0.259694282577812	0.996887509924365	0.283341292907306	0.24859773107837	0.0125867596513641	0.0368573763429391	0.0347435618289366
chr16	527772	528010	238	+	utr5	CAPN15	0.77874247182723	0.999983935122862	0.631134929018841	1	0.695213712924755	0.996887509924365	0.642294355410227	0.614405568818836	8.48480370212423e-06	5.07782867711742e-05	0.0278887865913912
chr16	541217	541483	266	+	intron	CAPN15	0.360980582549948	NA	0.392985057383336	1	0.386341830706177	0.996887509924365	0.38576291867153	0.614405568818836	8.48480370212423e-06	5.07782867711742e-05	-0.228642650147306
chr16	547021	547613	592	+	utr5	CAPN15	0.154947868449057	0.999983935122862	0.222390279220421	1	0.239704543211623	0.996887509924365	0.762063402338333	0.614405568818836	8.48480370212423e-06	5.07782867711742e-05	0.147657833519497
chr16	547727	548064	337	+	utr5	CAPN15	0.0872559328839086	0.999983935122862	0.0360624085231476	1	0.117182454506323	0.996887509924365	0.354452588127512	0.614405568818836	8.48480370212423e-06	5.07782867711742e-05	-0.259952980691324
chr16	553508	553660	152	+	utr3	CAPN15	0.387239963022777	0.999983935122862	0.545877096985973	1	0.64338909778476	0.996887509924365	0.631071930807782	0.614405568818836	8.48480370212423e-06	5.07782867711742e-05	0.0166663619889466
chr16	582951	583145	194	+	utr3	PIGQ	0.882638235238382	0.999983935122862	0.684450531118285	1	0.800800647047747	0.996887509924365	0.112468078220229	0.284719289874675	0.0066211773348645	0.0212037993779462	-0.172251211654446
chr16	583879	584080	201	+	utr3	PIGQ	0.162766004091497	0.999983935122862	0.252820943186382	1	0.367031807780099	0.996887509924365	0.315793319035748	0.284719289874675	0.0066211773348645	0.0212037993779462	0.0310740291610728
chr16	627498	627883	385	+	utr3	RAB40C	0.624777361633562	0.999983935122862	0.801737062156684	1	0.794169219004911	0.996887509924365	-0.6768133540748	-0.655052908833651	4.37843098504373e-07	3.2171737893438e-06	-0.0217604452411486
chr16	627984	628414	430	+	utr3	RAB40C	0.673795158732191	0.999983935122862	0.864092896474644	1	0.98326610184245	0.996887509924365	-0.930821522225358	-0.655052908833651	4.37843098504373e-07	3.2171737893438e-06	-0.275768613391707
chr16	628680	629212	532	+	utr3	RAB40C	0.492739738782742	0.999983935122862	0.360074221734221	1	0.354185515989003	0.996887509924365	-0.872837465831602	-0.655052908833651	4.37843098504373e-07	3.2171737893438e-06	-0.217784556997951
chr16	667536	667696	160	+	utr3	WDR90	0.163074155117916	NA	0.176064928595591	1	0.206377728314069	0.996887509924365	-0.30083761119345	-0.567404799126797	4.96034676166673e-05	0.000257815874783092	0.266567187933346
chr16	668131	668322	191	+	utr5	RHOT2	0.692141108896244	0.999983935122862	0.863641330355815	1	0.856086774661989	0.996887509924365	-0.112640990592902	-0.0963080123182486	0.383406991700321	0.5614416377578	-0.0163329782746535
chr16	682492	682771	279	-	utr3	JMJD8	0.433411151120635	0.999983935122862	0.726943953244259	1	0.84522058893177	0.996887509924365	0.169370441565051	0.323604397640882	0.00290189925714607	0.010262171009362	-0.154233956075831
chr16	684160	684269	109	-	exon	JMJD8	0.723405990417781	0.999983935122862	0.852136187195701	1	0.892202313881141	0.996887509924365	0.26483138111604	0.323604397640882	0.00290189925714607	0.010262171009362	-0.0587730165248421
chr16	687562	687732	170	-	exon	WDR24	0.85467215976824	0.999983935122862	0.989247981331489	1	0.92446161549516	0.996887509924365	-0.00112246742712943	0.110027320730425	0.414567297379554	0.592465106808311	-0.111149788157554
chr16	689536	690101	565	-	utr5	WDR24	0.319573501927053	0.999983935122862	0.217772574380651	1	0.408408172549675	0.996887509924365	-0.15225288722547	0.110027320730425	0.414567297379554	0.592465106808311	-0.262280207955894
chr16	717332	717451	119	+	utr3	METRN	0.931880906784484	0.999983935122862	0.895628701898231	1	0.859006011516121	0.996887509924365	-0.139900219865692	0.12854609265037	0.211721610343063	0.369196187711701	-0.268446312516062
chr16	721105	721356	251	+	utr5	FAM173A	0.190362371150625	0.999983935122862	0.25789302151448	1	0.27808018435693	0.996887509924365	0.189317152140266	-0.189988413984565	0.230109501853014	0.392362905652079	0.379305566124832
chr16	721500	721624	124	+	exon	FAM173A	0.352073551077789	0.999983935122862	0.426657834240907	1	0.386201954024856	0.996887509924365	0.207555241006	-0.189988413984565	0.230109501853014	0.392362905652079	0.397543654990566
chr16	727038	727254	216	+	utr5	HAGHL	0.751436248742476	NA	0.615624532024611	1	0.736610333513615	0.996887509924365	-0.934694058831162	-0.300242712469109	0.0517462228605144	0.120960682847855	-0.634451346362053
chr16	730255	730635	380	-	utr3	NARFL	0.459955004232467	0.999983935122862	0.6200732364594	1	0.724730627632454	0.996887509924365	-0.037477207177998	-0.0647098725816673	0.628648160489143	0.775619094471984	0.0272326654036693
chr16	785612	786189	577	-	utr3	RPUSD1	0.107026820733705	0.999983935122862	0.239430208732292	1	0.353756556297263	0.996887509924365	0.436792972388791	0.402615472919359	0.000480153893115946	0.00203455213274824	0.0341774994694318
chr16	797826	797971	145	+	exon	CHTF18	0.701019683434787	0.999983935122862	0.825013988764211	1	0.795937598612323	0.996887509924365	-1.04878524445602	-1.12600101959395	3.56314767442867e-12	4.74106550724282e-11	0.0772157751379321
chr16	853723	853950	227	-	utr3	LMF1	0.601662143812913	0.999983935122862	0.435046453009335	1	0.600828955356151	0.996887509924365	0.452553201345333	0.708738649468779	2.5884380453579e-11	3.19552099451495e-10	-0.256185448123446
chr16	854393	854634	241	-	utr3	LMF1	0.652421883080557	0.999983935122862	0.824383188796197	1	0.821346193152331	0.996887509924365	0.611855832017609	0.708738649468779	2.5884380453579e-11	3.19552099451495e-10	-0.0968828174511701
chr16	970849	970954	105	-	utr5	LMF1	0.522113648785271	0.999983935122862	0.629018301980915	1	0.736356892890185	0.996887509924365	0.902467427120022	0.708738649468779	2.5884380453579e-11	3.19552099451495e-10	0.193728777651243
chr16	985294	985499	205	+	utr3	SOX8	0.269178932811401	NA	0.219535933584323	1	0.281334276448412	0.996887509924365	2.82567550203806	3.13708091881282	4.52741788954406e-19	1.0300394898012e-17	-0.31140541677476
chr16	985682	985836	154	+	utr3	SOX8	0.051209518417029	NA	0.0444508365911349	1	0.0994173662252326	0.996887509924365	4.19736262127397	3.13708091881282	4.52741788954406e-19	1.0300394898012e-17	1.06028170246114
chr16	1149046	1149282	236	+	intergenic	NA	0.424145633223952	NA	0.326443844738086	1	0.48083501747605	0.996887509924365	-1.04883362153604	NA	NA	NA	NA
chr16	1149438	1149633	195	+	intergenic	NA	0.0607762401318844	NA	0.0299889654170221	1	0.0815590344147068	0.996887509924365	-0.918492320082358	NA	NA	NA	NA
chr16	1202051	1202456	405	+	exon	CACNA1H	0.566355077434074	0.999983935122862	0.677603999196425	1	0.746949951108115	0.996887509924365	-0.692045989324718	-0.573429340781433	5.80004356292327e-06	3.56465502617208e-05	-0.118616648543285
chr16	1204083	1204246	163	+	exon	CACNA1H	0.702166926512069	NA	0.798693581256767	1	0.950082889745557	0.996887509924365	-0.617273644223858	-0.573429340781433	5.80004356292327e-06	3.56465502617208e-05	-0.0438443034424244
chr16	1220073	1220841	768	+	exon	CACNA1H	0.855791433226354	0.999983935122862	0.959668485420672	1	0.990991006250728	0.996887509924365	-0.624391460998898	-0.573429340781433	5.80004356292327e-06	3.56465502617208e-05	-0.0509621202174649
chr16	1221344	1221588	244	+	utr3	CACNA1H	0.69033568853904	0.999983935122862	0.815471589738982	1	0.894854906843597	0.996887509924365	-0.674828679071973	-0.573429340781433	5.80004356292327e-06	3.56465502617208e-05	-0.10139933829054
chr16	1349282	1349531	249	+	utr3	BAIAP3	0.319077680739886	0.999983935122862	0.550974292908872	1	0.670762992646747	0.996887509924365	-0.174807920261776	-0.124126574109104	0.771376029435154	0.869359146052606	-0.0506813461526719
chr16	1364441	1364663	222	-	utr3	UNKL	0.983490251954639	0.999983935122862	0.867556823683619	1	0.914481555767672	0.996887509924365	-2.22765107465127	-1.19950926229883	3.1290010472257e-18	6.76211892983777e-17	-1.02814181235244
chr16	1366058	1366281	223	-	utr3	UNKL	0.202532977202003	0.999983935122862	0.118536549435361	1	0.155964984564789	0.996887509924365	-1.84551646722614	-1.19950926229883	3.1290010472257e-18	6.76211892983777e-17	-0.646007204927312
chr16	1420020	1420464	444	-	utr3	C16orf91	0.113297659683193	0.999983935122862	0.222828110644376	1	0.386269789965064	0.996887509924365	0.527372697067918	0.478177312982847	0.00340624429990644	0.0118638484315035	0.0491953840850716
chr16	1445137	1445257	120	-	utr3	CLCN7	0.843613363683803	0.999983935122862	0.736879493616148	1	0.802019953085665	0.996887509924365	0.706891515470329	0.94879454118201	2.90481436320306e-16	5.44179529287871e-15	-0.241903025711681
chr16	1445667	1446180	513	-	utr3	CLCN7	0.436656898812075	0.999983935122862	0.623817874333867	1	0.635715264100132	0.996887509924365	0.999013038095133	0.94879454118201	2.90481436320306e-16	5.44179529287871e-15	0.050218496913123
chr16	1446408	1446546	138	-	utr3	CLCN7	0.74238808621768	0.999983935122862	0.567749800432233	1	0.642521527359321	0.996887509924365	0.753047563504141	0.94879454118201	2.90481436320306e-16	5.44179529287871e-15	-0.19574697767787
chr16	1509893	1510371	478	+	utr3	TELO2	0.187285179566098	0.999983935122862	0.291257150304506	1	0.2994692318019	0.996887509924365	-0.835683079857918	-0.84373216437483	2.95871181916818e-09	2.93489418902388e-08	0.008049084516912
chr16	1533721	1534531	810	+	utr5	TMEM204	0.763857956963582	0.999983935122862	0.656331032598273	1	0.41201900886164	0.996887509924365	-1.13890982428557	-0.864517012845535	6.76950780319126e-06	4.11081314072578e-05	-0.274392811440033
chr16	1554872	1555168	296	+	utr3	TMEM204	0.581669199319488	0.999983935122862	0.499211892078776	1	0.283597939788713	0.996887509924365	-1.13798596092035	-0.864517012845535	6.76950780319126e-06	4.11081314072578e-05	-0.273468948074818
chr16	1614679	1614883	204	+	exon	CRAMP1	0.387063619593672	0.999983935122862	0.275100049419134	1	0.363932695119655	0.996887509924365	0.1509211237493	0.330514562867673	0.0516998233549201	0.120880706604391	-0.179593439118373
chr16	1655908	1656754	846	+	utr3	LA16c-431H6.6	0.16307277166182	0.999983935122862	0.0819646234349085	1	0.187668580193181	0.996887509924365	0.159265407083365	1.36019349974792	0.512709615320751	NA	-1.20092809266456
chr16	1674018	1674285	267	+	utr3	LA16c-431H6.6	0.804876531731072	0.999983935122862	0.941884294396866	1	0.927277048130557	0.996887509924365	0.146679473548046	1.36019349974792	0.512709615320751	NA	-1.21351402619988
chr16	1674441	1674629	188	+	utr3	LA16c-431H6.6	0.53091957302997	NA	0.570419914604888	1	0.661689752936163	0.996887509924365	0.273502410886858	1.36019349974792	0.512709615320751	NA	-1.08669108886106
chr16	1698883	1699150	267	+	utr3	HN1L	0.727723974328198	0.999983935122862	0.556924089217489	1	0.603163990135796	0.996887509924365	-1.18663251485542	-1.05698003271526	4.12487280369255e-18	8.86601858639832e-17	-0.129652482140151
chr16	1699231	1699454	223	+	utr3	HN1L	0.140894383672812	0.999983935122862	0.24065027553933	1	0.307427581813993	0.996887509924365	-1.06791427103755	-1.05698003271526	4.12487280369255e-18	8.86601858639832e-17	-0.0109342383222897
chr16	1706239	1706365	126	+	utr5	MAPK8IP3	0.668468594317137	NA	0.75579520221079	1	0.843063189211634	0.996887509924365	0.0522736828665091	-0.0838791970603853	0.396931302699142	0.574922984175242	0.136152879926894
chr16	1768783	1768969	186	+	utr3	MAPK8IP3	0.668070948377899	0.999983935122862	0.834966543478066	1	0.877361394597299	0.996887509924365	-0.148442883461471	-0.0838791970603853	0.396931302699142	0.574922984175242	-0.0645636864010861
chr16	1769410	1769586	176	+	utr3	MAPK8IP3	0.285884070231997	0.999983935122862	0.37766565220516	1	0.534761899840921	0.996887509924365	-0.0471436599538605	-0.0838791970603853	0.396931302699142	0.574922984175242	0.0367355371065248
chr16	1769847	1770023	176	+	utr3	MAPK8IP3	0.810429357339924	0.999983935122862	0.952544355661836	1	0.957671775972371	0.996887509924365	-0.180566533195308	-0.0838791970603853	0.396931302699142	0.574922984175242	-0.0966873361349227
chr16	1770088	1770198	110	+	utr3	MAPK8IP3	0.13436425335025	0.999983935122862	0.0884102514713201	1	0.160068976820262	0.996887509924365	-0.443264656350114	-0.0838791970603853	0.396931302699142	0.574922984175242	-0.359385459289729
chr16	1772083	1772329	246	-	utr3	MRPS34	0.586650270245309	0.999983935122862	0.462533157032563	1	0.424707951224457	0.996887509924365	-0.28926103555935	-0.0538385274353886	0.664860000108037	0.802005726643807	-0.235422508123962
chr16	1776800	1777256	456	+	utr3	EME2	0.686714171747436	0.999983935122862	0.5109191198127	1	0.600855629078027	0.996887509924365	-0.112332496628479	-0.148153229327685	0.303002181295399	0.47848923622697	0.035820732699206
chr16	1779255	1780413	1158	+	utr3	EME2	0.623687548381419	0.999983935122862	0.832282641573469	1	0.896529092464365	0.996887509924365	-0.0936250974334878	-0.148153229327685	0.303002181295399	0.47848923622697	0.0545281318941973
chr16	1781427	1781617	190	+	utr3	EME2	0.260624768696107	0.999983935122862	0.326354612191257	1	0.464181885853751	0.996887509924365	0.267509769250528	-0.148153229327685	0.303002181295399	0.47848923622697	0.415662998578213
chr16	1827521	1827640	119	+	exon	FAHD1	0.0879861402341839	0.999983935122862	0.0675847895190091	1	0.0373213559177607	0.996887509924365	-0.69104298230575	-0.0880736553044636	0.480495359809785	0.654743191820034	-0.602969327001287
chr16	1827946	1828151	205	+	utr3	FAHD1	0.939026933104924	0.999983935122862	0.881987786524874	1	0.861535356956441	0.996887509924365	-0.443801295490627	-0.0880736553044636	0.480495359809785	0.654743191820034	-0.355727640186163
chr16	1938649	1939050	401	-	utr3	MSRB1	0.299488809871845	0.999983935122862	0.226295018367337	1	0.0869859871023835	0.996887509924365	-0.891345228949115	-0.502120282674103	0.00107438370968593	0.00420823265872837	-0.389224946275011
chr16	1972081	1972200	119	+	utr5	TBL3	0.104957336661527	0.999983935122862	0.126194676228823	1	0.198377875610738	0.996887509924365	0.00735463769677164	-0.0319578243444317	0.798746229864518	0.887977754458092	0.0393124620412034
chr16	1978708	1979020	312	+	utr3	TBL3	0.525010408393703	0.999983935122862	0.621030719901716	1	0.732861751501674	0.996887509924365	0.888310068617956	-0.0319578243444317	0.798746229864518	0.887977754458092	0.920267892962388
chr16	1979339	1979677	338	+	utr3	TBL3	0.616245937096887	0.999983935122862	0.47497626456046	1	0.558498781478827	0.996887509924365	1.23254836654132	-0.0319578243444317	0.798746229864518	0.887977754458092	1.26450619088575
chr16	1979875	1980210	335	+	utr3	TBL3	0.182651130837571	0.999983935122862	0.18692177335555	1	0.221694992730979	0.996887509924365	1.2982859207309	-0.0319578243444317	0.798746229864518	0.887977754458092	1.33024374507533
chr16	1981366	1981638	272	+	utr3	TBL3	0.469644153270456	0.999983935122862	0.509449649655481	1	0.558877907692539	0.996887509924365	1.1546853711732	-0.0319578243444317	0.798746229864518	0.887977754458092	1.18664319551763
chr16	1982566	1982675	109	+	utr3	TBL3	0.690996200909597	NA	0.60606524940855	1	0.712360839796759	0.996887509924365	1.28920558417348	-0.0319578243444317	0.798746229864518	0.887977754458092	1.32116340851791
chr16	1983352	1983920	568	-	intron	NOXO1	0.499599539309293	0.999983935122862	0.361354416914752	1	0.455763670109091	0.996887509924365	1.40154019854172	0.405564371587587	0.69449922123038	0.821979849362229	0.995975826954136
chr16	1984660	1984805	145	+	utr5	GFER	0.969355560847474	0.999983935122862	0.825132473663456	1	0.859245948109469	0.996887509924365	0.127583666911202	0.00264454065415859	0.982045263217093	0.991692760712812	0.124939126257044
chr16	1985955	1986293	338	+	utr3	GFER	0.96639795169707	0.999983935122862	0.827262990918741	1	0.830140503113233	0.996887509924365	-0.13516641262352	0.00264454065415859	0.982045263217093	0.991692760712812	-0.137810953277679
chr16	1987030	1987281	251	+	utr3	GFER	0.298377633499229	0.999983935122862	0.429553510278067	1	0.585132420472946	0.996887509924365	0.0874363777978517	0.00264454065415859	0.982045263217093	0.991692760712812	0.0847918371436931
chr16	1998275	1998521	246	-	utr3	ZNF598	0.342475271363801	0.999983935122862	0.236317312526596	1	0.455456339487283	0.996887509924365	-0.0576260399937681	0.19306682475124	0.0508037877087945	0.119207137120612	-0.250692864745008
chr16	2037994	2038245	251	+	utr3	SLC9A3R2	0.298836764903517	0.999983935122862	0.47504135537959	1	0.5571127450915	0.996887509924365	1.40231935360156	1.33132004695812	3.46272912086226e-49	2.50719281126957e-47	0.0709993066434322
chr16	2046215	2046419	204	-	exon	NTHL1	0.639338229420388	0.999983935122862	0.719055029895728	1	0.752854498434349	0.996887509924365	-0.585073273134708	-0.675640786403151	0.00141412833489525	0.00538171725225147	0.0905675132684426
chr16	2047683	2047805	122	+	utr5	TSC2	0.781685703298514	0.999983935122862	0.884451271874787	1	0.983881675086156	0.996887509924365	-0.739783649092225	0.048270423801906	0.612835031033957	0.763168299584626	-0.788054072894131
chr16	2089590	2089895	305	-	utr3	PKD1	0.841140740243091	0.999983935122862	0.632475533062368	1	0.60188555832101	0.996887509924365	-0.742298804468179	-0.443395183702508	0.00169496678476711	0.00633982768533082	-0.298903620765671
chr16	2108382	2109376	994	-	exon	PKD1	0.341126750618733	0.999983935122862	0.440338382554907	1	0.410617580056088	0.996887509924365	-0.327078957466989	-0.443395183702508	0.00169496678476711	0.00633982768533082	0.116316226235519
chr16	2109994	2110676	682	-	exon	PKD1	0.703835586217408	0.999983935122862	0.860264556568319	1	0.953769451687578	0.996887509924365	-0.315553697371546	-0.443395183702508	0.00169496678476711	0.00633982768533082	0.127841486330962
chr16	2110783	2111635	852	-	exon	PKD1	0.717567449402559	0.999983935122862	0.899116047317432	1	0.983008954311727	0.996887509924365	-0.309754837053379	-0.443395183702508	0.00169496678476711	0.00633982768533082	0.13364034664913
chr16	2114585	2114705	120	-	utr3	PKD1	0.945702724234672	0.999983935122862	0.936694700757137	1	0.839533396950154	0.996887509924365	-0.538237529867197	-0.443395183702508	0.00169496678476711	0.00633982768533082	-0.0948423461646886
chr16	2176919	2177125	206	+	utr3	TRAF7	0.382392927561996	0.999983935122862	0.562235651984646	1	0.628475666590299	0.996887509924365	0.155406344852844	0.03211771662691	0.734432534240095	0.846083679623091	0.123288628225934
chr16	2177477	2177958	481	-	utr3	CASKIN1	0.345895858101132	0.999983935122862	0.637921065241469	1	0.746977992714461	0.996887509924365	0.115022093526031	0.366804160962933	0.481906008677818	0.655898959402861	-0.251782067436902
chr16	2208806	2209139	333	+	utr3	MLST8	0.315992468652008	0.999983935122862	0.461001369773933	1	0.488271192534772	0.996887509924365	-0.201341214196056	-0.164005438415505	0.146717031581823	0.279045076172159	-0.0373357757805506
chr16	2212190	2212535	345	-	utr3	PGP	0.160079356121978	0.999983935122862	0.226319236407502	1	0.29982943565092	0.996887509924365	-1.10805877181122	-0.805399422478896	2.92881109837313e-07	2.20594849584755e-06	-0.302659349332325
chr16	2213219	2213500	281	-	utr3	PGP	0.43975935967353	0.999983935122862	0.526443586301789	1	0.421250834080293	0.996887509924365	-1.26102922998575	-0.805399422478896	2.92881109837313e-07	2.20594849584755e-06	-0.45562980750685
chr16	2213783	2213928	145	-	exon	PGP	0.239750829081315	0.999983935122862	0.18544494063464	1	0.0820366249617706	0.996887509924365	-1.30145680071924	-0.805399422478896	2.92881109837313e-07	2.20594849584755e-06	-0.496057378240341
chr16	2223656	2223767	111	+	utr5	E4F1	0.754048816078066	0.999983935122862	0.657318531919353	1	0.450036414652485	0.996887509924365	-0.610216091350693	-0.453815698308472	0.00016613423660472	0.000777894057116129	-0.156400393042222
chr16	2235309	2235696	387	+	utr3	E4F1	0.750750968044452	0.999983935122862	0.575869314604423	1	0.555735090027379	0.996887509924365	-0.516570730789518	-0.453815698308472	0.00016613423660472	0.000777894057116129	-0.0627550324810461
chr16	2456587	2457168	581	+	utr3	CCNF	0.976184209545082	0.999983935122862	0.76743683380216	1	0.746574115217253	0.996887509924365	-0.910390261570797	-0.855601717165867	6.1260789267265e-10	6.57658440624064e-09	-0.0547885444049303
chr16	2496051	2496581	530	+	utr5	RP11-20I23.1	0.895061555193167	0.999983935122862	0.870221633616287	1	0.887206732236857	0.996887509924365	-0.22635130845619	NA	NA	NA	NA
chr16	2500818	2501067	249	+	utr3	TBC1D24	0.540124479079113	0.999983935122862	0.676171591343472	1	0.691117219844419	0.996887509924365	-0.219221688504902	-0.245153788368689	0.0673573619275563	0.149977856709404	0.0259320998637871
chr16	2502359	2502810	451	+	utr3	TBC1D24	0.739144761566403	0.999983935122862	0.560037724931575	1	0.68203505799564	0.996887509924365	-0.373778853354297	-0.245153788368689	0.0673573619275563	0.149977856709404	-0.128625064985608
chr16	2502926	2503064	138	+	utr3	TBC1D24	0.594955382735653	NA	0.620572690296439	1	0.699137675937795	0.996887509924365	-0.696604132087571	-0.245153788368689	0.0673573619275563	0.149977856709404	-0.451450343718882
chr16	2529552	2529706	154	+	utr3	AMDHD2	0.653441557019715	0.999983935122862	0.640430284472182	1	0.553912459264146	0.996887509924365	-0.271059998204563	-0.364113531183419	0.354374815590525	0.532568893758081	0.0930535329788552
chr16	2529911	2530076	165	-	utr3	CEMP1	0.253656891478284	0.999983935122862	0.304121110535815	1	0.21551515335681	0.996887509924365	-0.247371725091802	NA	NA	NA	NA
chr16	2597692	2598229	537	+	utr3	PDPK1	0.636064984543129	0.999983935122862	0.84827360531018	1	0.907412940119954	0.996887509924365	-0.253475330573916	-0.215540680708948	0.134583603788128	0.261043723942261	-0.037934649864968
chr16	2600267	2600369	102	+	utr3	PDPK1	0.630851895895342	NA	0.704012581139172	1	0.831350176207818	0.996887509924365	-0.233272218953348	-0.215540680708948	0.134583603788128	0.261043723942261	-0.0177315382444001
chr16	2610776	2610906	130	+	exon	AC141586.5	0.0376297037103399	NA	0.0134818515993006	1	0.0385940653207567	0.996887509924365	-0.424825467526497	0.247126910293335	0.288372160223789	0.461744575196106	-0.671952377819832
chr16	2707327	2707561	234	+	utr3	KCTD5	0.142738840240253	0.999983935122862	0.0881901794842901	1	0.244371849666269	0.996887509924365	0.243750627755382	0.580962134644438	4.33238947280131e-07	3.18452296224177e-06	-0.337211506889055
chr16	2752718	2752837	119	+	utr5	SRRM2	0.747407508528642	0.999983935122862	0.921711253179403	1	0.876072014620118	0.996887509924365	0.0100989534463921	0.0356349684573796	0.745786637703168	0.853598872962826	-0.0255360150109875
chr16	2767250	2767462	212	+	exon	SRRM2	0.09730603836595	0.999983935122862	0.0634138839813329	1	0.258366195756838	0.996887509924365	-0.2841866342986	0.0356349684573796	0.745786637703168	0.853598872962826	-0.31982160275598
chr16	2769970	2770114	144	+	exon	SRRM2	0.400993684839722	0.999983935122862	0.561154908189915	1	0.64224617203124	0.996887509924365	0.751458776547683	0.0356349684573796	0.745786637703168	0.853598872962826	0.715823808090304
chr16	2933190	2933457	267	+	exon	FLYWCH1	0.819784903604523	0.999983935122862	0.632229040155084	1	0.660364251310998	0.996887509924365	-0.0887431365076774	0.0372708326951908	0.741309861025119	0.850724133480799	-0.126013969202868
chr16	2948908	2949133	225	+	utr3	FLYWCH1	0.164217004557787	0.999983935122862	0.123829575774824	1	0.200048988680164	0.996887509924365	-0.234581084467951	0.0372708326951908	0.741309861025119	0.850724133480799	-0.271851917163142
chr16	2949493	2949733	240	+	utr3	FLYWCH1	0.195962030677265	0.999983935122862	0.132052268321569	1	0.175960816978041	0.996887509924365	-0.0556428686415859	0.0372708326951908	0.741309861025119	0.850724133480799	-0.0929137013367767
chr16	2969413	2969581	168	+	utr5	PAQR4	0.995335701140453	0.999983935122862	0.885110936622624	1	0.650475917440257	0.996887509924365	-1.50967789854143	-1.30957049934177	2.73001492478605e-14	4.41408036616385e-13	-0.200107399199657
chr16	2971672	2972604	932	+	utr3	PAQR4	0.50275418537546	0.999983935122862	0.413228365339856	1	0.150624955315374	0.996887509924365	-1.59529501730861	-1.30957049934177	2.73001492478605e-14	4.41408036616385e-13	-0.285724517966841
chr16	2973253	2973357	104	-	utr3	PKMYT1	0.987521718516047	0.999983935122862	0.881740953312464	1	0.784724620178954	0.996887509924365	-1.59691545282468	-1.02666568469023	1.26954225109273e-12	1.7600593095338e-11	-0.570249768134451
chr16	3022673	3022817	144	-	utr3	HCFC1R1	0.410300301079572	0.999983935122862	0.521089353422084	1	0.500670578819368	0.996887509924365	-0.122987168389905	0.119246202103087	0.425231112944389	0.603401763085883	-0.242233370492993
chr16	3112652	3112857	205	+	utr5	ZNF205	0.669052688507166	0.999983935122862	0.740844943475891	1	0.80908388345572	0.996887509924365	0.418894853823436	0.372788734348053	0.00144978868302433	0.00550159863858447	0.0461061194753825
chr16	3119272	3119707	435	+	exon	ZNF205	0.520816041873812	0.999983935122862	0.355981260009115	1	0.489573345644597	0.996887509924365	0.155948140474823	0.372788734348053	0.00144978868302433	0.00550159863858447	-0.21684059387323
chr16	3119813	3119919	106	+	exon	ZNF205	0.156463341968567	0.999983935122862	0.0926453476042477	1	0.129168323634564	0.996887509924365	0.057839599907263	0.372788734348053	0.00144978868302433	0.00550159863858447	-0.31494913444079
chr16	3120257	3120488	231	+	utr3	ZNF205	0.420028968222027	0.999983935122862	0.567293179910744	1	0.65612916869947	0.996887509924365	0.145147489803353	0.372788734348053	0.00144978868302433	0.00550159863858447	-0.227641244544701
chr16	3140725	3141117	392	+	utr3	ZNF213	0.505774338593536	0.999983935122862	0.339580685169827	1	0.480405245959436	0.996887509924365	-0.270926117419509	-0.176057088501498	0.160638619919647	0.299775146325452	-0.0948690289180115
chr16	3141337	3141651	314	+	utr3	ZNF213	0.874239368384003	0.999983935122862	0.678908705113562	1	0.719251223123767	0.996887509924365	-0.25877946417369	-0.176057088501498	0.160638619919647	0.299775146325452	-0.0827223756721922
chr16	3142107	3142287	180	+	utr3	ZNF213	0.443249908903847	0.999983935122862	0.336830335303912	1	0.371144295351468	0.996887509924365	-0.344098516711466	-0.176057088501498	0.160638619919647	0.299775146325452	-0.168041428209968
chr16	3142537	3142765	228	+	utr3	ZNF213	0.715853367533465	0.999983935122862	0.548210046273138	1	0.468184464680456	0.996887509924365	-0.457394902311102	-0.176057088501498	0.160638619919647	0.299775146325452	-0.281337813809605
chr16	3157634	3157921	287	+	intergenic	NA	0.22989905662187	NA	0.197135785212762	1	0.264880605857174	0.996887509924365	3.88464889246594	NA	NA	NA	NA
chr16	3283569	3283960	391	+	utr5	ZNF263	0.268677048126816	0.999983935122862	0.148957616325903	1	0.311918942876505	0.996887509924365	0.204198227321047	0.366459040031407	0.00376883630726733	0.012967385275733	-0.16226081271036
chr16	3289478	3289836	358	+	utr3	ZNF263	0.960728896409761	0.999983935122862	0.821295040149419	1	0.873861358238685	0.996887509924365	0.327951821380984	0.366459040031407	0.00376883630726733	0.012967385275733	-0.0385072186504232
chr16	3290167	3290511	344	+	exon	ZNF263	0.341310824056824	0.999983935122862	0.220065657771262	1	0.379380802801793	0.996887509924365	0.0161423747326824	0.366459040031407	0.00376883630726733	0.012967385275733	-0.350316665298725
chr16	3290604	3290740	136	+	utr3	ZNF263	0.42440998912257	NA	0.262600429923488	1	0.448563047507655	0.996887509924365	0.0113474282914186	0.366459040031407	0.00376883630726733	0.012967385275733	-0.355111611739989
chr16	3290918	3291178	260	+	utr3	ZNF263	0.707004627671394	0.999983935122862	0.87271053938553	1	0.871070314016836	0.996887509924365	0.199809173651698	0.366459040031407	0.00376883630726733	0.012967385275733	-0.16664986637971
chr16	3383396	3383526	130	+	utr3	LA16c-306E5.2	0.916182753108012	NA	0.814555637531052	1	0.916344747618092	0.996887509924365	-0.188160256603725	-0.741339139440293	0.855834087310309	NA	0.553178882836568
chr16	3408486	3408788	302	+	exon	ZNF174	0.970129890481954	NA	0.884625579226554	1	0.947303292805564	0.996887509924365	-0.173660399821252	0.0247486263243031	0.899740291373631	0.947499742054327	-0.198409026145555
chr16	3408987	3409189	202	+	utr3	ZNF174	0.428536110672728	NA	0.321109083814491	1	0.523521231405115	0.996887509924365	-0.485973167006207	0.0247486263243031	0.899740291373631	0.947499742054327	-0.51072179333051
chr16	3485011	3485303	292	+	utr3	NAA60	0.0145083187084992	0.784701499676388	0.0100927532832806	1	0.0698740052437922	0.996887509924365	-0.16479187123778	0.509852953468175	8.25748508899097e-06	4.95074785979123e-05	-0.674644824705955
chr16	3485586	3485921	335	+	utr3	NAA60	0.607483519683516	0.999983935122862	0.812205428547422	1	0.876441690981129	0.996887509924365	0.461394077848582	0.509852953468175	8.25748508899097e-06	4.95074785979123e-05	-0.0484588756195927
chr16	3486424	3486855	431	+	utr3	NAA60	0.122636314274707	0.999983935122862	0.0673041957541674	1	0.157130001038488	0.996887509924365	0.160859343022957	0.509852953468175	8.25748508899097e-06	4.95074785979123e-05	-0.348993610445218
chr16	3536208	3536376	168	+	utr3	CLUAP1	0.841713286245785	NA	0.723167333163283	1	0.899824620850557	0.996887509924365	-0.805758244707699	-0.540198021158991	0.00163198626658854	0.00612388415790621	-0.265560223548708
chr16	3581360	3581528	168	-	utr3	SLX4	0.308138608642942	NA	0.179175989825486	1	0.305111569037038	0.996887509924365	-0.840940679577248	-0.613642283976666	1.89082323082028e-06	1.25626396772416e-05	-0.227298395600582
chr16	3582194	3582593	399	-	utr3	SLX4	0.424468147753252	0.999983935122862	0.511817503414804	1	0.584758058813238	0.996887509924365	-0.596014009152341	-0.613642283976666	1.89082323082028e-06	1.25626396772416e-05	0.0176282748243249
chr16	3583228	3583420	192	+	exon	RP11-461A8.1	0.0768334954396411	NA	0.0357540312637652	1	0.0932934391354733	0.996887509924365	-0.919705746169439	NA	NA	NA	NA
chr16	3589026	3589461	435	-	exon	SLX4	0.78347342242658	0.999983935122862	0.612380371699939	1	0.718535986222079	0.996887509924365	-0.78293054629004	-0.613642283976666	1.89082323082028e-06	1.25626396772416e-05	-0.169288262313374
chr16	3589779	3589968	189	-	exon	SLX4	0.790915745503286	NA	0.638365774712034	1	0.649298552839454	0.996887509924365	-0.735416056755983	-0.613642283976666	1.89082323082028e-06	1.25626396772416e-05	-0.121773772779317
chr16	3590681	3591015	334	-	exon	SLX4	0.723067574290799	0.999983935122862	0.605288535062575	1	0.574911741904299	0.996887509924365	-0.566086636098212	-0.613642283976666	1.89082323082028e-06	1.25626396772416e-05	0.0475556478784535
chr16	3608536	3608744	208	-	exon	SLX4	0.378570447861835	NA	0.397883036319383	1	0.565011520819362	0.996887509924365	-0.677139575376043	-0.613642283976666	1.89082323082028e-06	1.25626396772416e-05	-0.0634972913993771
chr16	3727693	3728819	1126	-	utr3	CREBBP	0.964911047222859	0.999983935122862	0.778652689541081	1	0.804552898058716	0.996887509924365	0.394342471059508	0.524336457796359	1.05747576999458e-05	6.19771397368463e-05	-0.129993986736851
chr16	3729009	3729469	460	-	exon	CREBBP	0.901188159009933	0.999983935122862	0.852275891786938	1	0.857273355525577	0.996887509924365	0.52368754321548	0.524336457796359	1.05747576999458e-05	6.19771397368463e-05	-0.000648914580879456
chr16	3769138	3769242	104	-	exon	CREBBP	0.412901952246294	0.999983935122862	0.52020489776551	1	0.50357276707236	0.996887509924365	0.304852547196775	0.524336457796359	1.05747576999458e-05	6.19771397368463e-05	-0.219483910599584
chr16	3850349	3850844	495	-	exon	CREBBP	0.974973025925121	0.999983935122862	0.828717813609474	1	0.79730654565523	0.996887509924365	0.263395165194919	0.524336457796359	1.05747576999458e-05	6.19771397368463e-05	-0.26094129260144
chr16	3965477	3965621	144	-	utr3	ADCY9	0.586755342296895	0.999983935122862	0.480296047582333	1	0.46409231770369	0.996887509924365	-0.461288603751965	-0.0922747626068102	0.436410992187946	0.613894698882558	-0.369013841145155
chr16	3965703	3966329	626	-	utr3	ADCY9	0.460621023598061	0.999983935122862	0.630237090215442	1	0.63631631505616	0.996887509924365	-0.146415752831646	-0.0922747626068102	0.436410992187946	0.613894698882558	-0.0541409902248355
chr16	3966401	3966729	328	-	exon	ADCY9	0.937806955101025	0.999983935122862	0.847505235968279	1	0.817772130755353	0.996887509924365	-0.10809015296667	-0.0922747626068102	0.436410992187946	0.613894698882558	-0.0158153903598601
chr16	4113829	4114500	671	-	exon	ADCY9	0.639883621346816	0.999983935122862	0.48200164507869	1	0.520752737982671	0.996887509924365	-0.281401565110614	-0.0922747626068102	0.436410992187946	0.613894698882558	-0.189126802503804
chr16	4114818	4115073	255	-	exon	ADCY9	0.741353735188872	0.999983935122862	0.586767008704319	1	0.541237504615368	0.996887509924365	-0.345812084163354	-0.0922747626068102	0.436410992187946	0.613894698882558	-0.253537321556543
chr16	4116212	4116461	249	-	utr5*	ADCY9	0.753011633338777	0.999983935122862	0.648753602309448	1	0.408142707492266	0.996887509924365	-0.47425063221688	-0.0922747626068102	0.436410992187946	0.613894698882558	-0.381975869610069
chr16	4337180	4337679	499	+	utr3	GLIS2	0.81299415425541	0.999983935122862	0.58650955832316	1	0.587974067869204	0.996887509924365	0.0102677174507783	0.130042000555196	0.24973576310938	0.416592599479326	-0.119774283104417
chr16	4338514	4338681	167	+	utr3	GLIS2	0.380310915717965	0.999983935122862	0.598069459258768	1	0.691158794505297	0.996887509924365	0.124142052463516	0.130042000555196	0.24973576310938	0.416592599479326	-0.00589994809167999
chr16	4344451	4344551	100	-	intron	CORO7-PAM16	0.404432779996898	NA	0.429433591653145	1	0.502663529416944	0.996887509924365	-0.466859391205324	NA	NA	NA	NA
chr16	4381132	4381646	514	+	exon	VASN	0.155671466499163	0.999983935122862	0.0925097959744047	1	0.155111616263678	0.996887509924365	1.34589449363348	1.63389609740062	6.67554342681394e-60	6.10304636150055e-58	-0.288001603767137
chr16	4381794	4382323	529	+	exon	VASN	0.406714584964347	0.999983935122862	0.275904167209147	1	0.271042926705609	0.996887509924365	1.42937498928133	1.63389609740062	6.67554342681394e-60	6.10304636150055e-58	-0.204521108119293
chr16	4382655	4382847	192	+	exon	VASN	0.0564043482483188	0.999983935122862	0.142887399147507	1	0.19875939025116	0.996887509924365	1.57054646138074	1.63389609740062	6.67554342681394e-60	6.10304636150055e-58	-0.0633496360198775
chr16	4383180	4383345	165	+	utr3	VASN	0.622710208693809	0.999983935122862	0.442386124879479	1	0.531842016595813	0.996887509924365	1.33299252226793	1.63389609740062	6.67554342681394e-60	6.10304636150055e-58	-0.30090357513269
chr16	4455620	4455843	223	+	utr3	DNAJA3	0.547175060930276	0.999983935122862	0.752994061344675	1	0.788097129745079	0.996887509924365	-0.2220891536627	-0.307831051675097	0.00408594846343609	0.0139184635244005	0.0857418980123963
chr16	4461716	4462046	330	-	utr3	NMRAL1	0.406640994258053	0.999983935122862	0.319964104087646	1	0.164846709720082	0.996887509924365	-0.761716280112594	-0.521759888667164	0.00196009541676931	0.00721855076541421	-0.23995639144543
chr16	4507806	4508190	384	+	exon	HMOX2	0.714909092496556	0.999983935122862	0.550465447203825	1	0.578631151592326	0.996887509924365	-0.0688192556559884	0.100481137285701	0.354149834748791	0.532351763265743	-0.169300392941689
chr16	4608933	4609852	919	-	utr3	UBALD1	0.820015661613132	0.999983935122862	0.607301841715307	1	0.537880548968852	0.996887509924365	0.313553683312227	0.473145856935231	0.000361341976181103	0.00157969666493101	-0.159592173623004
chr16	4614622	4614834	212	-	utr5	UBALD1	0.891991180025944	0.999983935122862	0.701714821107443	1	0.740972470320688	0.996887509924365	0.423619486132904	0.473145856935231	0.000361341976181103	0.00157969666493101	-0.049526370802327
chr16	4688879	4689381	502	+	utr3	MGRN1	0.94957831044493	0.999983935122862	0.687578202101987	1	0.783154237571468	0.996887509924365	0.4021260842547	0.605494204042737	5.45116104523724e-09	5.25233530725894e-08	-0.203368119788038
chr16	4752059	4752716	657	-	utr3	ZNF500	0.224133976549479	0.999983935122862	0.128852113880966	1	0.263747170036084	0.996887509924365	-0.287453786064047	-0.00489018249237534	0.976269742429815	0.989032090081453	-0.282563603571672
chr16	4797209	4797378	169	-	utr3	ROGDI	0.15641383811618	0.999983935122862	0.192150806295172	1	0.282056044004634	0.996887509924365	-0.756373292683872	-0.720870485722351	7.50545268822906e-07	5.32236209032535e-06	-0.035502806961521
chr16	4802439	4802680	241	-	utr5	ROGDI	0.276427692798166	0.999983935122862	0.35569165515606	1	0.453976702966201	0.996887509924365	-0.571666969597012	-0.720870485722351	7.50545268822906e-07	5.32236209032535e-06	0.149203516125339
chr16	4804492	4804839	347	-	utr3	GLYR1	0.749463001296135	0.999983935122862	0.575923624279101	1	0.643630089688233	0.996887509924365	-0.323888957790259	-0.269918850394057	0.00766899077996221	0.0241002864064106	-0.0539701073962015
chr16	4804935	4805209	274	-	utr3	GLYR1	0.968239032149673	0.999983935122862	0.798021357034718	1	0.826914860320046	0.996887509924365	-0.288334955339415	-0.269918850394057	0.00766899077996221	0.0241002864064106	-0.0184161049453578
chr16	4847543	4847650	107	+	utr5	UBN1	0.179854515296067	0.999983935122862	0.100668626966432	1	0.147270617429241	0.996887509924365	-0.62500942075658	-0.196008518771227	0.0645632811492534	0.144812994315437	-0.429000901985353
chr16	4860759	4861033	274	+	utr3	UBN1	0.808595794167393	0.999983935122862	0.625764980768922	1	0.819747908732686	0.996887509924365	-0.330447077625633	-0.196008518771227	0.0645632811492534	0.144812994315437	-0.134438558854406
chr16	4870818	4870979	161	+	exon	UBN1	0.1144133439561	0.999983935122862	0.169116315243146	1	0.304200966954882	0.996887509924365	-0.151088009710999	-0.196008518771227	0.0645632811492534	0.144812994315437	0.0449205090602284
chr16	4871131	4871260	129	+	exon	UBN1	0.0274211561109894	0.925503644694028	0.0298273490625455	1	0.0345531788324813	0.996887509924365	0.0519819584332537	-0.196008518771227	0.0645632811492534	0.144812994315437	0.247990477204481
chr16	4874393	4874634	241	+	exon	UBN1	0.519553643203631	0.999983935122862	0.652199291837471	1	0.728238391057866	0.996887509924365	-0.356761913120108	-0.196008518771227	0.0645632811492534	0.144812994315437	-0.160753394348881
chr16	4880538	4880707	169	+	utr3	UBN1	0.832580950977283	0.999983935122862	0.641806910501416	1	0.749998735917324	0.996887509924365	-0.473050001863727	-0.196008518771227	0.0645632811492534	0.144812994315437	-0.2770414830925
chr16	4882932	4883197	265	-	utr3	PPL	0.686273872223418	0.999983935122862	0.79506104895224	1	0.879842520983389	0.996887509924365	0.0111179101596385	0.314795779260707	0.0428931432070602	0.103422103559172	-0.303677869101069
chr16	4883779	4883931	152	-	exon	PPL	0.693803032019988	NA	0.56547704470957	1	0.68723661759403	0.996887509924365	0.0988811279237424	0.314795779260707	0.0428931432070602	0.103422103559172	-0.215914651336965
chr16	4884026	4884166	140	-	exon	PPL	0.824009497143235	NA	0.931526520309112	1	0.974113889629793	0.996887509924365	0.292303181579783	0.314795779260707	0.0428931432070602	0.103422103559172	-0.022492597680924
chr16	4884966	4885995	1029	-	exon	PPL	0.83065110430815	0.999983935122862	0.992172692194052	1	0.941426482544125	0.996887509924365	0.214644864345251	0.314795779260707	0.0428931432070602	0.103422103559172	-0.100150914915456
chr16	5025028	5025220	192	-	utr3	NAGPA	0.339859239276678	0.999983935122862	0.276012130991255	1	0.178509319589409	0.996887509924365	-0.116000356387666	0.295748534739476	0.0367343908034243	0.0909262107484884	-0.411748891127142
chr16	5025345	5025583	238	-	utr3	NAGPA	0.959508643965312	0.999983935122862	0.771189195340166	1	0.742680576423084	0.996887509924365	0.0624140170070786	0.295748534739476	0.0367343908034243	0.0909262107484884	-0.233334517732397
chr16	5071861	5071986	125	+	exon	ALG1	0.0261540403892827	0.924069169724588	0.0424268733862596	1	0.0903602338496251	0.996887509924365	0.227251041795534	0.135099931625103	0.281955286226872	0.454329997031751	0.0921511101704305
chr16	5084487	5084641	154	-	utr3	EEF2KMT	0.670443834102063	0.999983935122862	0.763049368427866	1	0.717483732507868	0.996887509924365	-1.31839344660983	-0.71549696233371	1.02407272909311e-06	7.10369890646094e-06	-0.60289648427612
chr16	5085033	5085153	120	-	utr3	EEF2KMT	0.00853452546523725	0.643007666987359	0.00517932509998257	1	0.0085826246572291	0.996887509924365	-0.885434565325002	-0.71549696233371	1.02407272909311e-06	7.10369890646094e-06	-0.169937602991292
chr16	8628834	8629041	207	+	utr3	METTL22	0.958646496462144	0.999983935122862	0.830323343802044	1	0.858583561601218	0.996887509924365	-0.0358837737221535	0.0020021648030012	0.987349033241148	0.993726269857404	-0.0378859385251547
chr16	8795824	8796425	601	-	utr3	TMEM186	0.323135821190006	0.999983935122862	0.410454623984888	1	0.613725552384164	0.996887509924365	0.0691421687399292	-0.0697385329002786	0.793745089142937	0.884470277662701	0.138880701640208
chr16	8847815	8848058	243	+	utr3	PMM2	0.387396422021827	0.999983935122862	0.263849740710885	1	0.396097354068779	0.996887509924365	-0.420709516310891	-0.271559627513807	0.1089006541495	0.220412168707604	-0.149149888797084
chr16	8848323	8848476	153	+	utr3	PMM2	0.060836419435861	0.999983935122862	0.0365064318641274	1	0.0771375138940555	0.996887509924365	-0.602950944623961	-0.271559627513807	0.1089006541495	0.220412168707604	-0.331391317110154
chr16	8848644	8848944	300	+	utr3	PMM2	0.727021104136756	0.999983935122862	0.914932438105921	1	0.906584535229637	0.996887509924365	-0.450244868950774	-0.271559627513807	0.1089006541495	0.220412168707604	-0.178685241436968
chr16	8849031	8849251	220	+	utr3	PMM2	0.10848855230646	0.999983935122862	0.0702603181783092	1	0.187607820760778	0.996887509924365	-0.388646085801985	-0.271559627513807	0.1089006541495	0.220412168707604	-0.117086458288178
chr16	8854966	8855206	240	-	utr3	CARHSP1	0.374855001255475	0.999983935122862	0.593633765971247	1	0.735334850536339	0.996887509924365	-0.586546779779801	-0.439764317042095	0.000448472937139638	0.00191544770719339	-0.146782462737706
chr16	8858495	8858615	120	-	exon	CARHSP1	0.678926128322002	NA	0.722871174629179	1	0.807653611094145	0.996887509924365	0.285574514970208	-0.439764317042095	0.000448472937139638	0.00191544770719339	0.725338832012303
chr16	9091666	9091877	211	+	utr5	C16orf72	0.4320076459892	0.999983935122862	0.560710956006931	1	0.550505350567376	0.996887509924365	-0.463228023705905	-0.474484035340538	6.2926158419238e-05	0.000320182625514045	0.0112560116346334
chr16	9091947	9092205	258	+	utr5	C16orf72	0.071424888524334	0.999983935122862	0.160375653657567	1	0.300077555859668	0.996887509924365	-0.301054095150108	-0.474484035340538	6.2926158419238e-05	0.000320182625514045	0.173429940190431
chr16	9103066	9103296	230	+	utr3	C16orf72	0.26397365568649	0.999983935122862	0.177605339547381	1	0.336802491573374	0.996887509924365	-0.616159152805873	-0.474484035340538	6.2926158419238e-05	0.000320182625514045	-0.141675117465335
chr16	9116636	9116995	359	+	utr3	C16orf72	0.704159837766976	0.999983935122862	0.524183059351908	1	0.610308703697725	0.996887509924365	-0.495302586622329	-0.474484035340538	6.2926158419238e-05	0.000320182625514045	-0.0208185512817911
chr16	10532498	10532712	214	-	utr3	EMP2	0.588400112905262	0.999983935122862	0.73381503274323	1	0.790202388523625	0.996887509924365	-0.372526883648514	-0.289060635590677	0.0093178087522294	0.0285227600425056	-0.0834662480578366
chr16	10580511	10580611	100	-	utr5	EMP2	0.147480167347514	0.999983935122862	0.198307545649235	1	0.281387404278999	0.996887509924365	0.0562455886712004	-0.289060635590677	0.0093178087522294	0.0285227600425056	0.345306224261878
chr16	10906544	10906757	213	+	exon	CIITA	0.0703682648013793	NA	0.0311719694886502	1	0.156634728106005	0.996887509924365	4.40381052411237	3.65797808485084	1.19822246590024e-50	9.00436950795258e-49	0.745832439261532
chr16	10907738	10908121	383	+	exon	CIITA	0.29603686303449	NA	0.262988188816967	1	0.440150868906929	0.996887509924365	4.66797908721686	3.65797808485084	1.19822246590024e-50	9.00436950795258e-49	1.01000100236602
chr16	10929047	10929402	355	-	utr3	DEXI	0.65656074843702	0.999983935122862	0.890207968201407	1	0.91839087360468	0.996887509924365	0.133974050787001	-0.741339139440293	0.855834087310309	NA	0.875313190227293
chr16	10942198	10942452	254	-	utr5	DEXI	0.490803646837214	0.999983935122862	0.674648201592052	1	0.727371803340339	0.996887509924365	-0.00628108269874056	-0.741339139440293	0.855834087310309	NA	0.735058056741552
chr16	11178567	11179088	521	+	utr3	CLEC16A	0.804820292227055	0.999983935122862	0.592539073900263	1	0.743604316818361	0.996887509924365	-0.0755717913871766	0.119132743494465	0.263068257158394	0.432897408241986	-0.194704534881641
chr16	11179854	11180021	167	+	utr3	CLEC16A	0.395996559936234	0.999983935122862	0.257103269275199	1	0.388807014007501	0.996887509924365	-0.166622625819708	0.119132743494465	0.263068257158394	0.432897408241986	-0.285755369314173
chr16	11180318	11181032	714	+	utr3	CLEC16A	0.87337938770903	0.999983935122862	0.891066080347782	1	0.951450107558431	0.996887509924365	0.105875500727813	0.119132743494465	0.263068257158394	0.432897408241986	-0.0132572427666519
chr16	11255105	11255241	136	-	exon	SOCS1	0.516309632231405	0.999983935122862	0.338566205793287	1	0.0577791081338683	0.996887509924365	2.75258231447499	3.26254732382924	4.00426178343811e-76	4.75691913303166e-74	-0.509965009354255
chr16	11256351	11256797	446	+	intron	RMI2	0.605188997173419	0.999983935122862	0.673858420734922	1	0.64129632112386	0.996887509924365	3.76739377267741	-0.0608086428600715	0.765365643053342	0.865583779808211	3.82820241553749
chr16	11345464	11345767	303	+	utr5	RMI2	0.980925868512895	0.999983935122862	0.863869823024093	1	0.671958414843189	0.996887509924365	-0.311144838137231	-0.0608086428600715	0.765365643053342	0.865583779808211	-0.250336195277159
chr16	11350766	11350901	135	+	utr3	RMI2	0.977917731234501	NA	0.886924338692763	1	0.901204777761398	0.996887509924365	-0.930581760170771	-0.0608086428600715	0.765365643053342	0.865583779808211	-0.8697731173107
chr16	11351241	11351484	243	+	utr3	RMI2	0.586905143111893	0.999983935122862	0.513343342677678	1	0.329057087450458	0.996887509924365	-0.541514592394788	-0.0608086428600715	0.765365643053342	0.865583779808211	-0.480705949534716
chr16	11460262	11460427	165	-	intron	CTD-3088G3.8	0.505561979136423	NA	0.999632572633623	1	NA	NA	8.25136196165978	3.91194915343667	1.42374986163011e-36	7.336564546722e-35	4.33941280822312
chr16	11460655	11460924	269	-	intron	CTD-3088G3.8	0.540243543920971	NA	0.999587840319043	1	NA	NA	8.47260647571208	3.91194915343667	1.42374986163011e-36	7.336564546722e-35	4.56065732227541
chr16	11461140	11461281	141	-	intron	CTD-3088G3.8	0.224968440031567	NA	0.130288635142264	1	0.506692611901217	0.996887509924365	8.07656309596564	3.91194915343667	1.42374986163011e-36	7.336564546722e-35	4.16461394252898
chr16	11549362	11549496	134	-	utr3	LITAF	0.268023182367484	0.999983935122862	0.197464598899155	1	0.244663410694212	0.996887509924365	0.536050213683152	0.805172013426798	6.45850994699074e-15	1.09794669098843e-13	-0.269121799743645
chr16	11676147	11676717	570	+	utr3	SNN	0.666688829030815	0.999983935122862	0.540270436979967	1	0.571824538083661	0.996887509924365	0.225508683314682	0.425461489184702	0.0127187658024059	0.0371835536035854	-0.19995280587002
chr16	11679197	11679406	209	-	exon	TXNDC11	0.576572557564855	0.999983935122862	0.797656881268004	1	0.849850595535365	0.996887509924365	0.130141380222823	0.1316878612878	0.220803439998752	0.380672805169919	-0.0015464810649769
chr16	11679518	11679635	117	-	exon	TXNDC11	0.65266937003644	0.999983935122862	0.498580621333105	1	0.598433041482279	0.996887509924365	-0.158247282180642	0.1316878612878	0.220803439998752	0.380672805169919	-0.289935143468442
chr16	11691360	11691573	213	-	exon	TXNDC11	0.80004815756289	0.999983935122862	0.956387241099907	1	0.928269259748847	0.996887509924365	-0.0994366484520898	0.1316878612878	0.220803439998752	0.380672805169919	-0.231124509739889
chr16	11691718	11691897	179	-	exon	TXNDC11	0.150067006337492	0.999983935122862	0.0725151430868481	1	0.218165778631896	0.996887509924365	0.0607310216266085	0.1316878612878	0.220803439998752	0.380672805169919	-0.0709568396611911
chr16	11742658	11742789	131	-	utr5	TXNDC11	0.0451505453259237	0.999983935122862	0.0605253566418432	1	0.172441325201292	0.996887509924365	0.0165084518568116	0.1316878612878	0.220803439998752	0.380672805169919	-0.115179409430988
chr16	11837483	11838000	517	-	utr3	RSL1D1	0.654956660690979	0.999983935122862	0.468562744870746	1	0.654593658485366	0.996887509924365	-0.000811415626047075	0.226916664188543	0.0586881158229567	0.133859913751625	-0.22772807981459
chr16	11869656	11869891	235	-	utr3	GSPT1	0.0416430303018369	NA	0.0174412361361445	1	0.0703955957662913	0.996887509924365	-0.701738830979988	0.156020390420457	0.126654715356025	0.248856382880873	-0.857759221400445
chr16	12051876	12051977	101	+	exon	SNX29	0.270229528304482	NA	0.180756208926527	1	0.254273164976905	0.996887509924365	-0.30687662766278	-0.124642312827771	0.318289189591695	0.495413402817326	-0.182234314835009
chr16	12568674	12568956	282	+	utr3	SNX29	0.296443810612605	0.999983935122862	0.216934615129585	1	0.264636299141013	0.996887509924365	-0.312059938952983	-0.124642312827771	0.318289189591695	0.495413402817326	-0.187417626125212
chr16	12569284	12569782	498	+	utr3	SNX29	0.998570536991744	0.999983935122862	0.850506941837407	1	0.84499470320901	0.996887509924365	-0.479469787015833	-0.124642312827771	0.318289189591695	0.495413402817326	-0.354827474188062
chr16	12569851	12570033	182	+	utr3	SNX29	0.522019475505372	NA	0.587833092433652	1	0.722801026633582	0.996887509924365	-0.298932469824384	-0.124642312827771	0.318289189591695	0.495413402817326	-0.174290156996613
chr16	12570632	12570780	148	+	utr3	SNX29	0.729012602078826	NA	0.609619225999683	1	0.691379978424367	0.996887509924365	-0.328655938006251	-0.124642312827771	0.318289189591695	0.495413402817326	-0.20401362517848
chr16	12572611	12572897	286	+	utr3	SNX29	0.443785716516438	0.999983935122862	0.330313460495393	1	0.480767399261651	0.996887509924365	-0.386293917211817	-0.124642312827771	0.318289189591695	0.495413402817326	-0.261651604384046
chr16	13935376	13935479	103	-	exon	CTD-2135D7.2	0.182533599423266	NA	0.114631309377615	1	0.225692403467281	0.996887509924365	-0.736310952032964	-0.741339139440292	0.855834087310309	NA	0.00502818740732802
chr16	13947926	13948186	260	+	utr3	ERCC4	0.527211854733615	NA	0.421362918480443	1	0.537000986074365	0.996887509924365	-0.0169880557208755	0.195112174260845	0.346534111251043	0.524800781153393	-0.21210022998172
chr16	14247354	14247454	100	+	exon	MKL2	0.89466270559508	NA	0.773276488006705	1	0.832052867685848	0.996887509924365	-1.22538086231032	-1.06559550713473	2.06796757863161e-08	1.85976467780927e-07	-0.159785355175591
chr16	14261200	14261389	189	+	exon	MKL2	0.783811912562386	NA	0.6640771477794	1	0.666482754217626	0.996887509924365	-0.974877680159309	-1.06559550713473	2.06796757863161e-08	1.85976467780927e-07	0.0907178269754236
chr16	14667730	14668252	522	+	utr3	BFAR	0.589069005107439	0.999983935122862	0.402156843478336	1	0.566592662646264	0.996887509924365	0.181366637326941	0.179082902465158	0.0907299756160376	0.190317085945785	0.00228373486178332
chr16	14895557	14895695	138	+	utr3	NOMO1	0.266844063631874	0.999983935122862	0.447635955203342	1	0.561083186603674	0.996887509924365	0.360410508088522	0.244764595720646	0.0207956210721262	0.0565001816556986	0.115645912367876
chr16	15036120	15036352	232	+	utr3	PDXDC1	0.415701156603974	0.999983935122862	0.679173001874133	1	0.808504823550169	0.996887509924365	0.0737190005948047	0.042674903808328	0.672868296692508	0.806987594697185	0.0310440967864766
chr16	15061620	15061789	169	-	utr3	RRN3	0.9330036123864	0.999983935122862	0.749243852885733	1	0.785810871237616	0.996887509924365	-0.115498936905457	0.143143517903985	0.301323121567372	0.476559732601602	-0.258642454809442
chr16	15125991	15126256	265	-	intron	RP11-1186N24.5	0.754212617234755	0.999983935122862	0.862409732508001	1	0.890255583551297	0.996887509924365	0.298810304209583	0.126847761642649	0.816885542423623	0.900694285341092	0.171962542566934
chr16	15126788	15127047	259	-	exon	PKD1P6	0.413211825514177	0.999983935122862	0.496132510871782	1	0.636467816055528	0.996887509924365	0.329609683636185	0.619669477534655	7.23388191729631e-05	0.000364338622384467	-0.29005979389847
chr16	15587488	15587760	272	+	utr3	C16orf45	0.92613260656294	0.999983935122862	0.753956406250124	1	0.66574161808562	0.996887509924365	-0.114503522415321	-0.110293212651321	0.399312077357201	0.577401771333054	-0.00421030976399984
chr16	15635994	15636147	153	-	exon	KIAA0430	0.63202598306847	NA	0.512418559071651	1	0.595208120458086	0.996887509924365	-0.385318429597302	-0.169414783778415	0.160191527240053	0.299053327271611	-0.215903645818887
chr16	15701467	15701584	117	+	exon	CTB-193M12.5	0.395723740529641	NA	0.286175223548486	1	0.488226763354524	0.996887509924365	-0.546878269896246	-0.296360337045786	0.486515144308972	0.660009159460181	-0.25051793285046
chr16	15724370	15725323	953	+	utr3	NDE1	0.673945853988971	0.999983935122862	0.492817529799896	1	0.617509517589617	0.996887509924365	-0.207271123294845	-0.194424102363229	0.117015568034889	0.233571974468675	-0.0128470209316164
chr16	16102703	16102809	106	+	exon	ABCC1	0.92875757830003	0.999983935122862	0.874437914662626	1	0.918285282010863	0.996887509924365	1.10721385895443	1.0950183384388	3.80665802477893e-21	9.89780977111261e-20	0.0121955205156266
chr16	16103539	16103722	183	+	intron	ABCC1	0.043027388905451	NA	0.0268672027593246	1	0.0605772494186207	0.996887509924365	1.9787361463755	1.0950183384388	3.80665802477893e-21	9.89780977111261e-20	0.883717807936697
chr16	16141262	16141610	348	+	utr3	ABCC1	0.772934474981123	0.999983935122862	0.972618472579671	1	0.992231503566359	0.996887509924365	1.01540667888702	1.0950183384388	3.80665802477893e-21	9.89780977111261e-20	-0.079611659551786
chr16	16141856	16142251	395	+	utr3	ABCC1	0.861774884263592	0.999983935122862	0.92087617269925	1	0.9425697124222	0.996887509924365	1.07208737723021	1.0950183384388	3.80665802477893e-21	9.89780977111261e-20	-0.0229309612085953
chr16	17107572	17107766	194	-	utr3	XYLT1	0.171907002911081	0.999983935122862	0.108168104474906	1	0.0957621912022646	0.996887509924365	-1.01537326525262	-0.539397712383235	0.000220574307040365	0.00100689684246981	-0.475975552869382
chr16	17108269	17108495	226	-	utr3	XYLT1	0.754659008240435	0.999983935122862	0.912058301169988	1	0.845180579248716	0.996887509924365	-0.745556016437612	-0.539397712383235	0.000220574307040365	0.00100689684246981	-0.206158304054377
chr16	17108665	17109042	377	-	utr3	XYLT1	0.45849724808258	0.999983935122862	0.563811521581892	1	0.50097980007204	0.996887509924365	-0.401903057459736	-0.539397712383235	0.000220574307040365	0.00100689684246981	0.137494654923499
chr16	17117630	17117956	326	-	exon	XYLT1	0.622075756247944	0.999983935122862	0.759870513156287	1	0.753547137184051	0.996887509924365	-0.537814138645687	-0.539397712383235	0.000220574307040365	0.00100689684246981	0.00158357373754781
chr16	17228475	17228599	124	-	intron	XYLT1	0.185805028923909	NA	0.171332040831112	1	0.327239515151325	0.996887509924365	0.190379252634151	-0.539397712383235	0.000220574307040365	0.00100689684246981	0.729776965017386
chr16	17259209	17259424	215	-	exon	XYLT1	0.902387787319459	0.999983935122862	0.711947390782864	1	0.821519862314654	0.996887509924365	-0.633192568084261	-0.539397712383235	0.000220574307040365	0.00100689684246981	-0.0937948557010261
chr16	17470521	17470646	125	-	exon	XYLT1	0.727320294562851	0.999983935122862	0.593483549339911	1	0.645493611804387	0.996887509924365	-0.602482666047598	-0.539397712383235	0.000220574307040365	0.00100689684246981	-0.0630849536643636
chr16	18385031	18385202	171	-	exon	PKD1P5	0.240278441209664	0.999983935122862	0.280858746972656	1	0.360419150036582	0.996887509924365	0.0167568880831918	-0.189940420776566	0.252502724256763	0.420311594757278	0.206697308859757
chr16	18385361	18385587	226	-	exon	PKD1P5	0.227786731774025	0.999983935122862	0.290051365830805	1	0.423717979456631	0.996887509924365	0.0651597784022417	-0.189940420776566	0.252502724256763	0.420311594757278	0.255100199178807
chr16	18386587	18386842	255	-	exon	PKD1P5	0.215290465207811	0.999983935122862	0.257916281582022	1	0.350861962984646	0.996887509924365	0.149650011500628	-0.189940420776566	0.252502724256763	0.420311594757278	0.339590432277193
chr16	18808893	18809578	685	-	utr3	SMG1	0.994325494366801	0.999983935122862	0.746056920833212	1	0.831866685634804	0.996887509924365	0.368790391550093	0.473094140199671	4.89323141714267e-05	0.00025490464613022	-0.104303748649578
chr16	18829431	18829648	217	-	exon	SMG1	0.74347137365891	NA	0.836645500032542	1	0.816756889931731	0.996887509924365	0.307780299528978	0.473094140199671	4.89323141714267e-05	0.00025490464613022	-0.165313840670694
chr16	19114010	19114447	437	+	utr5	ITPRIPL2	0.487003576343792	0.999983935122862	0.605859976978321	1	0.557621931252411	0.996887509924365	1.17207332504015	1.06082402500264	3.4091105619043e-14	5.47638416498942e-13	0.111249300037515
chr16	19114649	19116113	1464	+	utr3	CTD-2349B8.1	0.885382656491654	0.999983935122862	0.90840076339715	1	0.945131782819696	0.996887509924365	1.03592267063364	NA	NA	NA	NA
chr16	19119116	19119364	248	+	utr3	ITPRIPL2	0.694309750229296	0.999983935122862	0.858300694659148	1	0.820050126178647	0.996887509924365	0.937931226934636	1.06082402500264	3.4091105619043e-14	5.47638416498942e-13	-0.122892798068002
chr16	19503419	19503591	172	-	utr3	GDE1	0.648394367744185	0.999983935122862	0.488537204888491	1	0.573644943837575	0.996887509924365	0.0960011311829767	0.256146603063703	0.013383449251435	0.0388405865563514	-0.160145471880726
chr16	19504879	19504998	119	-	utr3	GDE1	0.88064806343801	0.999983935122862	0.991454590267872	1	0.962034500779161	0.996887509924365	-0.0325290523043368	0.256146603063703	0.013383449251435	0.0388405865563514	-0.28867565536804
chr16	19537097	19537273	176	+	exon	CCP110	0.0171774596772973	NA	0.0046401519726018	1	0.0276416720980581	0.996887509924365	-0.696976928259829	-0.497657591379567	0.00248154236492313	0.00892842201264237	-0.199319336880262
chr16	19706577	19706737	160	+	utr3	C16orf62	0.146808812085807	NA	0.0866636165652953	1	0.154562225355109	0.996887509924365	-1.41948879124848	0.217763610540309	0.0906112346154369	0.190134991939831	-1.63725240178879
chr16	19706940	19707156	216	+	exon	AC002550.5	0.509083446348104	0.999983935122862	0.382143908556635	1	0.389088950998209	0.996887509924365	-1.11453323461233	-0.741339139440293	0.855834087310309	NA	-0.373194095172033
chr16	19714365	19714591	226	-	exon	KNOP1	0.0623431015423373	0.999983935122862	0.102580654743418	1	0.146412133939091	0.996887509924365	-1.09288136789995	-1.25360108237368	3.36705805285196e-16	6.26632877209475e-15	0.160719714473734
chr16	19860237	19860372	135	-	utr3	GPRC5B	0.0923030394418063	NA	0.0561528931065653	1	0.0941121357404649	0.996887509924365	0.692147418939988	0.664418398626739	0.0234654643637705	0.0626134966392526	0.0277290203132483
chr16	19872174	19872331	157	-	exon	GPRC5B	0.823021543071012	NA	0.715982279601212	1	0.787225179443044	0.996887509924365	0.98075504713783	0.664418398626739	0.0234654643637705	0.0626134966392526	0.316336648511091
chr16	20735000	20735421	421	-	utr3	THUMPD1	0.771297334386558	0.999983935122862	0.64437091961335	1	0.665829811133828	0.996887509924365	-0.149657645491111	0.102151412584024	0.497265757380539	0.669891433741079	-0.251809058075134
chr16	20736924	20737118	194	-	utr3	THUMPD1	0.977699575846748	0.999983935122862	0.870788806760511	1	0.919919570742789	0.996887509924365	-0.0658961755751397	0.102151412584024	0.497265757380539	0.669891433741079	-0.168047588159164
chr16	20859802	20860292	490	-	utr3	DCUN1D3	0.994518141561288	0.999983935122862	0.795910373313336	1	0.798442159968658	0.996887509924365	0.238560936650143	0.341014552554016	0.0228510942136432	0.0611716176095625	-0.102453615903873
chr16	20862203	20862437	234	-	exon	DCUN1D3	0.206665796112845	0.999983935122862	0.102581104228895	1	0.229864933016176	0.996887509924365	0.115856744855929	0.341014552554016	0.0228510942136432	0.0611716176095625	-0.225157807698087
chr16	20900212	20900347	135	-	utr5	ERI2	0.177750646516464	NA	0.171886282784657	1	0.299233330913239	0.996887509924365	0.606820437405227	-0.924967832544543	0.00372429818166123	0.0128341760684345	1.53178826994977
chr16	21520288	21520417	129	-	exon	SLC7A5P2	0.399451097413267	0.999983935122862	0.253909285377046	1	0.429402926391403	0.996887509924365	0.244458079055954	NA	NA	NA	NA
chr16	22008156	22008258	102	+	utr5	C16orf52	0.76721088158702	NA	0.611977296540415	1	0.742875976921138	0.996887509924365	0.358387806598632	0.471253024320427	0.00893948324422946	0.0275089821750067	-0.112865217721795
chr16	22283875	22283998	123	+	utr3	EEF2K	0.523053546420945	NA	0.574270898461938	1	0.6209048280552	0.996887509924365	-1.02297994033855	-1.16731764113811	5.25497844678508e-18	1.11980147589441e-16	0.144337700799561
chr16	22325826	22326212	386	+	utr3	POLR3E	0.678132308823896	0.999983935122862	0.903951487180521	1	0.972316295853586	0.996887509924365	0.25198635277414	0.188155145717095	0.0924752916345622	0.193341480739602	0.0638312070570453
chr16	22333634	22333911	277	+	utr3	POLR3E	0.915542079105057	0.999983935122862	0.71617359400603	1	0.77853420958349	0.996887509924365	-0.0379649288248473	0.188155145717095	0.0924752916345622	0.193341480739602	-0.226120074541942
chr16	22346610	22346748	138	-	utr3	CDR2	0.775741217174107	0.999983935122862	0.642016216261491	1	0.696618138033387	0.996887509924365	-0.872767508483935	-0.432521279915308	0.00120229137464526	0.00465591617833051	-0.440246228568627
chr16	22346921	22347758	837	-	utr3	CDR2	0.623489472619387	0.999983935122862	0.832954752517652	1	0.818260488972715	0.996887509924365	-0.437118431839992	-0.432521279915308	0.00120229137464526	0.00465591617833051	-0.00459715192468446
chr16	22374352	22374553	201	-	utr5	CDR2	0.631979336467094	0.999983935122862	0.818610654307316	1	0.863815781487685	0.996887509924365	-0.484314628891349	-0.432521279915308	0.00120229137464526	0.00465591617833051	-0.0517933489760419
chr16	22419753	22420131	378	-	exon	RRN3P3	0.269740681789861	0.999983935122862	0.166325886553788	1	0.235732566675694	0.996887509924365	1.02149457286697	1.10538462136089	3.54334913221536e-06	2.26762914303292e-05	-0.0838900484939107
chr16	22420233	22420499	266	-	exon	RRN3P3	0.780075164225837	NA	0.839772022149732	1	0.885822461110197	0.996887509924365	0.915815782457631	1.10538462136089	3.54334913221536e-06	2.26762914303292e-05	-0.189568838903254
chr16	22437075	22437277	202	-	exon	CDR2	0.856736818957604	0.999983935122862	0.986146875097415	1	0.980868552944083	0.996887509924365	1.1521536812544	-0.432521279915308	0.00120229137464526	0.00465591617833051	1.58467496116971
chr16	23068139	23068391	252	-	exon	USP31	0.152492773430566	NA	0.0942234612191022	1	0.144646596480211	0.996887509924365	0.0333550997756313	0.20450717877907	0.197775595100765	0.350077625910429	-0.171152079003439
chr16	23068476	23068820	344	-	exon	USP31	0.86860580531748	0.999983935122862	0.697103672909926	1	0.781941837402116	0.996887509924365	0.015005150319263	0.20450717877907	0.197775595100765	0.350077625910429	-0.189502028459807
chr16	23069075	23069337	262	-	exon	USP31	0.216742009629438	0.999983935122862	0.130854335755491	1	0.318579053566791	0.996887509924365	0.00999855653149597	0.20450717877907	0.197775595100765	0.350077625910429	-0.194508622247574
chr16	23079950	23080115	165	-	exon	USP31	0.300607044259465	NA	0.29846088827131	1	0.453929738270849	0.996887509924365	0.390738924651259	0.20450717877907	0.197775595100765	0.350077625910429	0.186231745872189
chr16	23467474	23467645	171	-	utr3	GGA2	0.710180106876436	0.999983935122862	0.814236302088713	1	0.834432189382809	0.996887509924365	-0.691514602480238	-0.409184097654944	0.000484571183379005	0.00205107909260851	-0.282330504825294
chr16	23523474	23523697	223	-	utr3	EARS2	0.596389806194604	0.999983935122862	0.460124901303	1	0.506420272355826	0.996887509924365	-0.51296300434619	-0.441280282307172	0.000937712180710534	0.00372139867035733	-0.0716827220390174
chr16	23524082	23524417	335	-	utr3	EARS2	0.329500325944677	0.999983935122862	0.201245373996381	1	0.406208729982018	0.996887509924365	-0.624976356873356	-0.441280282307172	0.000937712180710534	0.00372139867035733	-0.183696074566183
chr16	23557969	23558112	143	+	exon	UBFD1	0.297697110602912	0.999983935122862	0.433762329493505	1	0.514912190705878	0.996887509924365	0.788316108992327	0.712391473616294	1.43758581376122e-09	1.47926685473075e-08	0.0759246353760326
chr16	23570567	23570725	158	+	utr3	UBFD1	0.270319105251447	0.999983935122862	0.326498433284209	1	0.518576689203054	0.996887509924365	0.559348352104646	0.712391473616294	1.43758581376122e-09	1.47926685473075e-08	-0.153043121511648
chr16	23629714	23630012	298	-	exon	PALB2	0.165249044251796	0.999983935122862	0.100394822758882	1	0.173920130201704	0.996887509924365	-0.177003226495422	0.0126953420080085	0.936612195794315	0.96713624061531	-0.189698568503431
chr16	23636015	23636169	154	-	utr5	PALB2	0.794636196969718	NA	0.674815263054508	1	0.710870302043716	0.996887509924365	-0.558422475257366	0.0126953420080085	0.936612195794315	0.96713624061531	-0.571117817265375
chr16	23641491	23641608	117	+	utr5	DCTN5	0.307864669916571	0.999983935122862	0.383932780751935	1	0.476987050341395	0.996887509924365	0.109267644683387	-0.219783130488838	0.0475196231924047	0.112781649062581	0.329050775172224
chr16	23667121	23667286	165	+	utr3	DCTN5	0.415629112782206	0.999983935122862	0.303724006845025	1	0.443974701344997	0.996887509924365	-0.396543049415821	-0.219783130488838	0.0475196231924047	0.112781649062581	-0.176759918926983
chr16	23667376	23667498	122	+	utr3	DCTN5	0.0562506200140246	0.999983935122862	0.0379613722939124	1	0.0748314769210219	0.996887509924365	-0.609009648416403	-0.219783130488838	0.0475196231924047	0.112781649062581	-0.389226517927565
chr16	23669185	23669291	106	+	utr3	DCTN5	0.22543358295963	0.999983935122862	0.238844196942793	1	0.401466479281703	0.996887509924365	-0.108515343495648	-0.219783130488838	0.0475196231924047	0.112781649062581	0.11126778699319
chr16	23669441	23669650	209	+	utr3	DCTN5	0.273462944797832	0.999983935122862	0.419084336690774	1	0.556260218983469	0.996887509924365	0.0545653754250492	-0.219783130488838	0.0475196231924047	0.112781649062581	0.274348505913887
chr16	24539968	24540414	446	+	utr5	RBBP6	0.336316571648963	0.999983935122862	0.490318816803086	1	0.607797433989826	0.996887509924365	1.23464324283727	0.81268206890825	1.43593990808364e-14	2.36669509572139e-13	0.421961173929015
chr16	24569192	24569622	430	+	exon	RBBP6	0.272597846778897	0.999983935122862	0.177982693855138	1	0.313197441061037	0.996887509924365	0.493929866266871	0.81268206890825	1.43593990808364e-14	2.36669509572139e-13	-0.318752202641379
chr16	24570001	24570105	104	+	exon	RBBP6	0.941619696769216	0.999983935122862	0.946994722417988	1	0.941442573313651	0.996887509924365	0.394449807827241	0.81268206890825	1.43593990808364e-14	2.36669509572139e-13	-0.418232261081009
chr16	24570204	24570455	251	+	exon	RBBP6	0.527593053354896	0.999983935122862	0.399278222744414	1	0.562826591201783	0.996887509924365	0.236608001831465	0.81268206890825	1.43593990808364e-14	2.36669509572139e-13	-0.576074067076786
chr16	24571175	24571283	108	+	exon	RBBP6	0.856070365780419	NA	0.734435841904201	1	0.863938518011478	0.996887509924365	0.153231573556573	0.81268206890825	1.43593990808364e-14	2.36669509572139e-13	-0.659450495351678
chr16	24571390	24571664	274	+	exon	RBBP6	0.599284113269959	0.999983935122862	0.485618707788018	1	0.62838882555535	0.996887509924365	0.511637277254665	0.81268206890825	1.43593990808364e-14	2.36669509572139e-13	-0.301044791653585
chr16	24571803	24571916	113	+	exon	RBBP6	0.83157694253776	NA	0.931190564359911	1	0.942878852543661	0.996887509924365	0.491238897811999	0.81268206890825	1.43593990808364e-14	2.36669509572139e-13	-0.321443171096251
chr16	24572076	24572386	310	+	exon	RBBP6	0.793574166779482	0.999983935122862	0.639763116526945	1	0.680042293266098	0.996887509924365	0.626726967885013	0.81268206890825	1.43593990808364e-14	2.36669509572139e-13	-0.185955101023237
chr16	24789284	24789561	277	+	utr3	TNRC6A	0.61617507563425	0.999983935122862	0.735142623608933	1	0.807493617270259	0.996887509924365	-0.216517146528616	-0.198462964144583	0.0753564370289142	0.164285313650179	-0.018054182384033
chr16	24789722	24789829	107	+	utr3	TNRC6A	0.774630201657551	NA	0.663990608331793	1	0.859418133264911	0.996887509924365	-0.438802550076586	-0.198462964144583	0.0753564370289142	0.164285313650179	-0.240339585932003
chr16	24790286	24791262	976	+	utr3	TNRC6A	0.324925932269019	0.999983935122862	0.455879946588293	1	0.509594139815921	0.996887509924365	-0.183027919481955	-0.198462964144583	0.0753564370289142	0.164285313650179	0.015435044662628
chr16	24791493	24791763	270	+	utr3	TNRC6A	0.315294641644815	0.999983935122862	0.215802245092897	1	0.336402653924142	0.996887509924365	-0.6386036549281	-0.198462964144583	0.0753564370289142	0.164285313650179	-0.440140690783518
chr16	24825733	24825892	159	+	utr3	TNRC6A	0.261924964378625	NA	0.154246103341228	1	0.289331172386731	0.996887509924365	-0.827821029585289	-0.198462964144583	0.0753564370289142	0.164285313650179	-0.629358065440706
chr16	24919539	24919667	128	-	utr3	ARHGAP17	0.326861661642871	0.999983935122862	0.232581693448168	1	0.302682014396868	0.996887509924365	-0.288253063952865	0.252263010673364	0.0334364189958108	0.0839996348560075	-0.540516074626229
chr16	24919913	24920204	291	-	utr3	ARHGAP17	0.238220382803668	0.999983935122862	0.157663080850997	1	0.30683304098436	0.996887509924365	-0.0200899385259889	0.252263010673364	0.0334364189958108	0.0839996348560075	-0.272352949199353
chr16	24930960	24931212	252	-	exon	ARHGAP17	0.993658317915346	0.999983935122862	0.829230595710472	1	0.782353744280084	0.996887509924365	0.246644213142809	0.252263010673364	0.0334364189958108	0.0839996348560075	-0.00561879753055511
chr16	25247124	25247267	143	-	utr3	ZKSCAN2	0.126349164237175	NA	0.0981215067107232	1	0.187571225637433	0.996887509924365	0.21614798632486	0.135633161723552	0.513167216157024	0.683086715065701	0.0805148246013072
chr16	27220820	27221059	239	+	utr3	KDM8	0.669728206977103	NA	0.726198058532538	1	0.780975656297397	0.996887509924365	-0.489767932348524	-0.423815275773533	0.0831522238220643	0.177611646038537	-0.065952656574991
chr16	27221181	27221330	149	+	utr3	KDM8	0.756073623204263	NA	0.846196459890192	1	0.933585213916933	0.996887509924365	-0.673128902231142	-0.423815275773533	0.0831522238220643	0.177611646038537	-0.24931362645761
chr16	27313662	27314005	343	+	utr5	IL4R	0.356093770294151	0.999983935122862	0.446862710207708	1	0.543601254384053	0.996887509924365	1.08540924101581	0.914969180832681	6.25139028173703e-13	8.90957843386357e-12	0.170440060183131
chr16	27362387	27363056	669	+	utr3	IL4R	0.445592572648945	0.999983935122862	0.276053645287259	1	0.438156954062709	0.996887509924365	0.70030041423571	0.914969180832681	6.25139028173703e-13	8.90957843386357e-12	-0.214668766596972
chr16	27363267	27363576	309	+	utr3	IL4R	0.916807685679824	0.999983935122862	0.899035923283576	1	0.871018411317351	0.996887509924365	0.66902816276907	0.914969180832681	6.25139028173703e-13	8.90957843386357e-12	-0.245941018063611
chr16	27363733	27364575	842	+	utr3	IL4R	0.346989597575965	0.999983935122862	0.207395412344928	1	0.279591329741785	0.996887509924365	0.623305830417259	0.914969180832681	6.25139028173703e-13	8.90957843386357e-12	-0.291663350415422
chr16	27448686	27449208	522	-	exon	IL21R-AS1	0.600749978012477	0.999983935122862	0.651954253822117	1	0.663320864451284	0.996887509924365	-2.83711595554054	NA	NA	NA	NA
chr16	27461111	27461301	190	-	utr3	GTF3C1	0.470799354704308	0.999983935122862	0.309591107207102	1	0.541892403216733	0.996887509924365	-0.310105077995907	-0.0566475383672894	0.554552905622369	0.717195247369111	-0.253457539628618
chr16	27464409	27464634	225	-	exon	GTF3C1	0.693251432736905	0.999983935122862	0.479238751353438	1	0.663202650004721	0.996887509924365	-0.211945788897431	-0.0566475383672894	0.554552905622369	0.717195247369111	-0.155298250530142
chr16	27740524	27740880	356	+	exon	KIAA0556	0.574047267471026	0.999983935122862	0.671774410568541	1	0.658036575380896	0.996887509924365	0.104796633164914	0.302956914957247	0.0176352307646921	0.049069473091266	-0.198160281792333
chr16	27749703	27749882	179	+	exon	KIAA0556	0.992999147845395	NA	0.849320031211558	1	0.886796333281713	0.996887509924365	0.153251759275945	0.302956914957247	0.0176352307646921	0.049069473091266	-0.149705155681302
chr16	27750074	27750186	112	+	exon	KIAA0556	0.620464381112841	NA	0.475180324719622	1	0.526221976146581	0.996887509924365	-0.0296130422882749	0.302956914957247	0.0176352307646921	0.049069473091266	-0.332569957245522
chr16	27778655	27779096	441	+	utr3	KIAA0556	0.8632038458263	0.999983935122862	0.695091680290448	1	0.788270492192803	0.996887509924365	0.19152797907146	0.302956914957247	0.0176352307646921	0.049069473091266	-0.111428935885787
chr16	28098118	28098570	452	-	utr3	XPO6	0.499213157201582	0.999983935122862	0.780892957726637	1	0.89794806210907	0.996887509924365	0.194959821142729	0.206144740392763	0.0394191202007623	0.0963573097169694	-0.0111849192500337
chr16	28156120	28156332	212	-	exon	XPO6	0.179553119630082	0.999983935122862	0.252497075609951	1	0.29768217253643	0.996887509924365	0.302464307785416	0.206144740392763	0.0394191202007623	0.0963573097169694	0.0963195673926535
chr16	28211800	28211937	137	-	utr5	XPO6	0.118798713240972	0.999983935122862	0.166967011189755	1	0.189223570138387	0.996887509924365	0.238584992597153	0.206144740392763	0.0394191202007623	0.0963573097169694	0.0324402522043896
chr16	28477342	28477532	190	-	utr3	RP11-435I10.4	0.910432017082445	0.999983935122862	0.911309336035229	1	0.885994543935757	0.996887509924365	0.583876943488286	NA	NA	NA	NA
chr16	28491859	28491973	114	-	utr5	RP11-435I10.4	0.429458502267799	0.999983935122862	0.516963879424588	1	0.570909649519858	0.996887509924365	0.661198608672482	NA	NA	NA	NA
chr16	28537431	28537576	145	-	utr3	NUPR1	0.787436264284508	0.999983935122862	0.637521661901241	1	0.549839980354088	0.996887509924365	0.406769157645846	0.648206007698006	1.09614739313286e-06	7.56398891560449e-06	-0.24143685005216
chr16	28866656	28866956	300	+	exon	SH2B1	0.251581955864056	0.999983935122862	0.415585963910179	1	0.529019720700309	0.996887509924365	0.274894414984549	0.169753522169539	0.100978395155885	0.207403497411493	0.105140892815009
chr16	28873525	28873663	138	+	utr3	SH2B1	0.806847297093914	0.999983935122862	0.639685688499446	1	0.642310650415165	0.996887509924365	0.0968791927159878	0.169753522169539	0.100978395155885	0.207403497411493	-0.0728743294535515
chr16	28919738	28919986	248	-	utr3	RABEP2	0.799888268719733	0.999983935122862	0.594805262121197	1	0.766020899887618	0.996887509924365	0.506918254588121	0.516486422621868	3.52329354243848e-06	2.25697838516102e-05	-0.00956816803374694
chr16	28925350	28925717	367	-	utr5	RABEP2	0.408840142164015	0.999983935122862	0.603497527708286	1	0.687866006979301	0.996887509924365	0.649622465284498	0.516486422621868	3.52329354243848e-06	2.25697838516102e-05	0.13313604266263
chr16	28951033	28951164	131	+	exon	NFATC2IP	0.409269958824905	0.999983935122862	0.549451773973407	1	0.651160454142816	0.996887509924365	0.817735615077542	0.581814840956568	1.7638275458673e-07	1.37711824803075e-06	0.235920774120975
chr16	28963762	28964000	238	+	utr3	NFATC2IP	0.668665445253228	0.999983935122862	0.803671483559254	1	0.855417668602403	0.996887509924365	0.617053846595566	0.581814840956568	1.7638275458673e-07	1.37711824803075e-06	0.0352390056389978
chr16	28966461	28966628	167	+	utr3	NFATC2IP	0.31308091054494	NA	0.298975138649637	1	0.384581733357126	0.996887509924365	0.522181513932144	0.581814840956568	1.7638275458673e-07	1.37711824803075e-06	-0.059633327024424
chr16	29694979	29695143	164	+	exon	AC009133.22	0.913357108900802	0.999983935122862	0.813249958903444	1	0.551508357623817	0.996887509924365	-0.0679994626555866	NA	NA	NA	NA
chr16	29697658	29697769	111	+	utr3	QPRT	0.196217366288752	0.999983935122862	0.246822657597055	1	0.167203238223219	0.996887509924365	0.330938787566719	0.0265609277209103	0.932817143299565	0.965068799849816	0.304377859845809
chr16	29810784	29810886	102	+	utr3	MAZ	0.084805378075794	0.999983935122862	0.238741745043518	1	0.406435672557565	0.996887509924365	-0.484802371397505	-0.353342405275282	0.000747359504244512	0.00303269895780464	-0.131459966122223
chr16	29814870	29815168	298	+	utr3	PRRT2	0.259893734685803	0.999983935122862	0.32139933149807	1	0.229205843235298	0.996887509924365	0.344769049240784	0.151212159731215	0.469890481349878	0.645137054833565	0.193556889509568
chr16	29816645	29816997	352	+	utr3	AC009133.23	0.536085118849	0.999983935122862	0.712057407947224	1	0.809553178781899	0.996887509924365	-0.939727221845479	NA	NA	NA	NA
chr16	29819550	29819895	345	+	utr3	AC009133.23	0.711011329114251	0.999983935122862	0.867316487828697	1	0.952362763457106	0.996887509924365	-1.16760101456925	NA	NA	NA	NA
chr16	29863016	29863191	175	-	utr5	CDIPT	0.518978820001819	0.999983935122862	0.730320734875325	1	0.740480829857795	0.996887509924365	0.460922581543572	0.476812852886126	3.97225358666077e-07	2.93619253554595e-06	-0.0158902713425535
chr16	29900535	29901111	576	+	utr5	ASPHD1	0.000200639478504776	0.0976278262491158	0.00143036297203836	1	0.0138997152861988	0.996887509924365	0.694929457736151	0.320534468579773	0.0112437016932808	0.0334687166987888	0.374394989156379
chr16	29962160	29962306	146	+	intron	TMEM219	0.608144228098079	NA	0.682968442664698	1	0.702313233616894	0.996887509924365	1.82025688217604	1.57005804174843	6.80851469441835e-50	5.02134286329241e-48	0.250198840427611
chr16	29973890	29974145	255	+	utr5	TAOK2	0.246388715086644	0.999983935122862	0.365929486813301	1	0.380282993715951	0.996887509924365	-0.093702183803586	-0.053224074533897	0.61309932773689	0.76335695767996	-0.040478109269689
chr16	29983596	29983697	101	+	exon	TAOK2	0.16600705561861	0.999983935122862	0.318023697841171	1	0.512874643465258	0.996887509924365	-0.0174924202529873	-0.053224074533897	0.61309932773689	0.76335695767996	0.0357316542809097
chr16	29985192	29985489	297	+	exon	TAOK2	0.759631283182429	0.999983935122862	0.971947555014633	1	0.96206456196826	0.996887509924365	-0.104626858005463	-0.053224074533897	0.61309932773689	0.76335695767996	-0.0514027834715664
chr16	29986511	29986921	410	+	exon	TAOK2	0.680299501810752	0.999983935122862	0.938797312374702	1	0.953517689807358	0.996887509924365	0.0197268606468502	-0.053224074533897	0.61309932773689	0.76335695767996	0.0729509351807472
chr16	29993973	29994768	795	-	exon	HIRIP3	0.237293851895887	0.999983935122862	0.408763024467155	1	0.458200774663022	0.996887509924365	-0.646174027614585	-0.682759332584564	1.03172335807444e-07	8.34629013839646e-07	0.0365853049699792
chr16	29996261	29996376	115	+	utr5	INO80E	0.851628024179668	0.999983935122862	0.987409944958423	1	0.990679914834717	0.996887509924365	-0.427938819283198	-0.641788373045282	3.50439214405052e-08	3.02539755203735e-07	0.213849553762084
chr16	30002294	30002598	304	+	utr3	INO80E	0.575404245315862	0.999983935122862	0.700553386011943	1	0.649651377128864	0.996887509924365	-1.19019507496857	-0.641788373045282	3.50439214405052e-08	3.02539755203735e-07	-0.548406701923284
chr16	30063847	30064070	223	+	utr5	ALDOA	0.550288829063244	0.999983935122862	0.412616591984493	1	0.459450210910093	0.996887509924365	-1.04698600435735	0.282424450058553	0.0014186685444712	0.00539796034786422	-1.3294104544159
chr16	30085058	30085201	143	+	utr3	PPP4C	0.875034251690123	0.999983935122862	0.917465079008617	1	0.824553281043432	0.996887509924365	0.143619018422313	0.156077107843034	0.116043971526384	0.231935961224253	-0.0124580894207215
chr16	30092589	30092703	114	-	utr3	YPEL3	0.471624153124752	0.999983935122862	0.415938238300992	1	0.249186299341291	0.996887509924365	-1.45495881475139	-1.0221609435076	1.50074489080133e-08	1.37903093509067e-07	-0.432797871243792
chr16	30350832	30351177	345	-	utr3	CD2BP2	0.0267879255073322	0.924069169724588	0.0572363451916936	1	0.185281135480556	0.996887509924365	0.509828124913602	0.150589816456275	0.129652243712226	0.25359073873675	0.359238308457327
chr16	30352896	30353025	129	-	utr3	CD2BP2	0.771918212304329	0.999983935122862	0.979559657009702	1	0.992920992928723	0.996887509924365	0.0188280817438296	0.150589816456275	0.129652243712226	0.25359073873675	-0.131761734712446
chr16	30353553	30353738	185	-	exon	CD2BP2	0.509533717998961	0.999983935122862	0.825569551177961	1	0.895396982744693	0.996887509924365	0.0303295211608589	0.150589816456275	0.129652243712226	0.25359073873675	-0.120260295295417
chr16	30357816	30358315	499	-	utr3	TBC1D10B	0.0415039705426968	0.999983935122862	0.171621085868928	1	0.335822342591574	0.996887509924365	0.382741677402469	0.292397303413493	0.00310321338863204	0.0109087858526503	0.0903443739889757
chr16	30369226	30369796	570	-	exon	TBC1D10B	0.496396491216859	0.999983935122862	0.36006043007123	1	0.500918325974303	0.996887509924365	0.137431165783081	0.292397303413493	0.00310321338863204	0.0109087858526503	-0.154966137630412
chr16	30397394	30398498	1104	+	exon	ZNF48	0.916833941402596	0.999983935122862	0.679906075378005	1	0.837088209912696	0.996887509924365	-0.363526772280527	-0.38188064466917	0.0938381627019109	0.195716495988563	0.0183538723886428
chr16	30398990	30399176	186	+	utr3	ZNF48	0.367582425870404	0.999983935122862	0.466165596725049	1	0.569234126486818	0.996887509924365	-0.222372521881855	-0.38188064466917	0.0938381627019109	0.195716495988563	0.159508122787315
chr16	30408061	30408185	124	+	exon	ZNF771	0.254179685076942	0.999983935122862	0.3483056513215	1	0.358453650094289	0.996887509924365	-0.958974058343474	-0.875475599306615	2.33786219724527e-08	2.08359605261226e-07	-0.0834984590368586
chr16	30417793	30417992	199	+	exon	ZNF771	0.337345675515103	0.999983935122862	0.233898541641532	1	0.295540068633725	0.996887509924365	-1.14387510117322	-0.875475599306615	2.33786219724527e-08	2.08359605261226e-07	-0.268399501866609
chr16	30424197	30424316	119	-	utr3	DCTPP1	0.697217947425448	0.999983935122862	0.863320129437326	1	0.834733573690287	0.996887509924365	-0.79920627815172	-0.680838138425796	8.09492038436608e-06	4.85768679689772e-05	-0.118368139725924
chr16	30443729	30443891	162	-	utr3	SEPHS2	0.0111757754621103	0.715044863465722	0.00466254080899015	1	0.0189860614665055	0.996887509924365	-0.790289589223559	-0.16158322044026	0.14366904503327	0.274564125268764	-0.628706368783299
chr16	30444333	30444522	189	-	utr3	SEPHS2	0.817598065536346	0.999983935122862	0.656536368567914	1	0.755118016629343	0.996887509924365	-0.477267585678273	-0.16158322044026	0.14366904503327	0.274564125268764	-0.315684365238013
chr16	30444662	30445500	838	-	exon	SEPHS2	0.800954342719907	0.999983935122862	0.61828881631514	1	0.67867552402512	0.996887509924365	-0.292565727395973	-0.16158322044026	0.14366904503327	0.274564125268764	-0.130982506955713
chr16	30524246	30524791	545	-	utr3	ZNF768	0.38379203586944	0.999983935122862	0.64408198889752	1	0.759599296983641	0.996887509924365	-0.255791725961075	-0.2079155075131	0.0474439583854445	0.112655977308059	-0.0478762184479751
chr16	30524943	30525127	184	-	exon	ZNF768	0.0291577329882521	0.9309322236367	0.0229195354349443	1	0.0892564796069047	0.996887509924365	-0.501214478127761	-0.2079155075131	0.0474439583854445	0.112655977308059	-0.293298970614662
chr16	30525679	30525951	272	-	utr3	AC002310.11	0.572829571061728	0.999983935122862	0.424464032779352	1	0.573017289319855	0.996887509924365	-0.640469358427711	NA	NA	NA	NA
chr16	30526404	30526759	355	-	utr5	ZNF768	0.20844969217051	0.999983935122862	0.327943036222998	1	0.443580225388087	0.996887509924365	-0.00149509370438625	-0.2079155075131	0.0474439583854445	0.112655977308059	0.206420413808713
chr16	30526844	30527301	457	+	exon	AC002310.14	0.112694670012384	0.999983935122862	0.159465735986699	1	0.318833185622428	0.996887509924365	0.51598712527748	0.272719304059625	0.259232576391606	0.428362075881481	0.243267821217855
chr16	30532354	30532907	553	-	utr3	AC002310.11	0.16499940560256	0.999983935122862	0.0975133977878618	1	0.251318184383781	0.996887509924365	-0.426423570657827	NA	NA	NA	NA
chr16	30555027	30555920	893	-	utr3	ZNF764	0.888847731609255	0.999983935122862	0.671525350044313	1	0.789537522872842	0.996887509924365	-0.138780797428526	-0.0632557376775086	0.727116350585624	0.841319332746307	-0.0755250597510174
chr16	30569767	30570004	237	-	utr3	ZNF688	0.484988269805479	0.999983935122862	0.567291333949259	1	0.669584129728358	0.996887509924365	-0.491123790802482	-0.414859199604348	0.0165494211971077	0.0465773822002298	-0.0762645911981341
chr16	30570139	30570340	201	-	exon	ZNF688	0.835404813022149	0.999983935122862	0.707800545950116	1	0.648034751080174	0.996887509924365	-0.415488573615028	-0.414859199604348	0.0165494211971077	0.0465773822002298	-0.000629374010680195
chr16	30582853	30583369	516	-	utr3	ZNF785	0.333465717914904	0.999983935122862	0.215402042511096	1	0.35836838258137	0.996887509924365	-0.735481372413691	-0.71315601193152	0.00494824731814913	0.0164629009801712	-0.0223253604821717
chr16	30604094	30604261	167	-	utr3	ZNF689	0.614891980864054	NA	0.460047062187097	1	0.618802984219502	0.996887509924365	0.200612781645355	0.369604103328824	0.00658738510727789	0.0211058031562154	-0.168991321683468
chr16	30604577	30605353	776	-	exon	ZNF689	0.261939071976904	0.999983935122862	0.155814879636502	1	0.278690253192625	0.996887509924365	0.163831454317109	0.369604103328824	0.00658738510727789	0.0211058031562154	-0.205772649011714
chr16	30651178	30651455	277	+	utr5	PRR14	0.864585758364447	0.999983935122862	0.949255706103982	1	0.986737785457541	0.996887509924365	0.639017267034303	0.534705882229335	5.23494959166574e-08	4.42694650251733e-07	0.104311384804968
chr16	30654896	30655106	210	+	exon	PRR14	0.832963959696093	0.999983935122862	0.622521018493546	1	0.807265666945757	0.996887509924365	0.410355386029562	0.534705882229335	5.23494959166574e-08	4.42694650251733e-07	-0.124350496199774
chr16	30656050	30656171	121	+	exon	PRR14	0.883644168871353	0.999983935122862	0.904101698386145	1	0.939816112463927	0.996887509924365	0.409903155684027	0.534705882229335	5.23494959166574e-08	4.42694650251733e-07	-0.124802726545309
chr16	30658454	30659266	812	+	utr5	FBRS	0.812736171880196	0.999983935122862	0.975033008504912	1	0.987892139338744	0.996887509924365	0.654319956309585	0.50444595304432	2.38267760527601e-06	1.56471171834064e-05	0.149874003265266
chr16	30670381	30670524	143	+	utr3	FBRS	0.883048169563883	0.999983935122862	0.888908793940219	1	0.965299288616188	0.996887509924365	0.400442206250132	0.50444595304432	2.38267760527601e-06	1.56471171834064e-05	-0.104003746794188
chr16	30723676	30724109	433	+	exon	RP11-2C24.9	0.957051022288123	0.999983935122862	0.721377597469219	1	0.840165905302748	0.996887509924365	0.295564506993673	-0.290886415011926	0.830883617954784	0.90946728221372	0.586450922005598
chr16	30724345	30725044	699	+	exon	RP11-2C24.9	0.143760954239821	0.999983935122862	0.074669263194423	1	0.167031457424115	0.996887509924365	0.240216807262587	-0.290886415011926	0.830883617954784	0.90946728221372	0.531103222274513
chr16	30737063	30737597	534	+	exon	RP11-2C24.9	0.371259319987639	0.999983935122862	0.563553842054533	1	0.658803694762312	0.996887509924365	0.484669056670009	-0.290886415011926	0.830883617954784	0.90946728221372	0.775555471681934
chr16	30737992	30738488	496	+	exon	RP11-2C24.9	0.722645997529326	0.999983935122862	0.484519864010878	1	0.589856267718859	0.996887509924365	0.362745591344209	-0.290886415011926	0.830883617954784	0.90946728221372	0.653632006356135
chr16	30738719	30739428	709	+	exon	RP11-2C24.9	0.996272812044612	0.999983935122862	0.787756629988268	1	0.824413905859553	0.996887509924365	0.344344307007393	-0.290886415011926	0.830883617954784	0.90946728221372	0.635230722019318
chr16	30757022	30757328	306	+	utr3	PHKG2	0.102087738411486	0.999983935122862	0.0689165400263528	1	0.108894386219773	0.996887509924365	-0.834398323775969	-0.335637441440834	0.0256894404985823	0.0676290883826135	-0.498760882335135
chr16	30774099	30774235	136	+	utr3	RNF40	0.24231391931691	0.999983935122862	0.153439208596724	1	0.32187490732562	0.996887509924365	-0.0390325699269174	0.335174182980123	0.000477115164775121	0.00202297237742544	-0.374206752907041
chr16	30775601	30776085	484	+	utr3	RNF40	0.242814327304617	0.999983935122862	0.327020941271708	1	0.497356600175085	0.996887509924365	-0.435823575703329	0.335174182980123	0.000477115164775121	0.00202297237742544	-0.770997758683452
chr16	30778561	30778827	266	-	utr3	ZNF629	0.852633581521249	0.999983935122862	0.655674655615841	1	0.768019978976956	0.996887509924365	0.00595438288964411	0.186753907892836	0.10325548116201	0.211276942565689	-0.180799525003192
chr16	30779123	30779396	273	-	utr3	ZNF629	0.582406538829888	0.999983935122862	0.421002563122325	1	0.561961931220916	0.996887509924365	-0.186220230216595	0.186753907892836	0.10325548116201	0.211276942565689	-0.372974138109431
chr16	30779467	30780114	647	-	utr3	ZNF629	0.0717178685462565	0.999983935122862	0.0427422820788424	1	0.173071994055318	0.996887509924365	-0.1713742552011	0.186753907892836	0.10325548116201	0.211276942565689	-0.358128163093936
chr16	30781061	30781268	207	-	utr3	ZNF629	0.748591121504558	0.999983935122862	0.895268582046703	1	0.807640556444842	0.996887509924365	-0.0702574600187863	0.186753907892836	0.10325548116201	0.211276942565689	-0.257011367911622
chr16	30781847	30782013	166	-	exon	ZNF629	0.930864450393508	0.999983935122862	0.927263778741037	1	0.907845170734541	0.996887509924365	-0.00541536187175733	0.186753907892836	0.10325548116201	0.211276942565689	-0.192169269764593
chr16	30782288	30782542	254	-	exon	ZNF629	0.35456396172552	0.999983935122862	0.222029298372704	1	0.368806471905888	0.996887509924365	-0.0186841539766539	0.186753907892836	0.10325548116201	0.211276942565689	-0.20543806186949
chr16	30783116	30783363	247	-	exon	ZNF629	0.126341472315685	0.999983935122862	0.0658741048405672	1	0.19136166098451	0.996887509924365	-0.147958318238857	0.186753907892836	0.10325548116201	0.211276942565689	-0.334712226131693
chr16	30783871	30784161	290	-	exon	ZNF629	0.609288948983395	0.999983935122862	0.420546786174257	1	0.533562936012645	0.996887509924365	0.249496103640776	0.186753907892836	0.10325548116201	0.211276942565689	0.0627421957479404
chr16	30784247	30784418	171	-	exon	ZNF629	0.913029883726234	0.999983935122862	0.938482136627841	1	0.9811291570601	0.996887509924365	0.0483000886645279	0.186753907892836	0.10325548116201	0.211276942565689	-0.138453819228308
chr16	30834184	30834892	708	-	utr3	BCL7C	0.520809494670371	0.999983935122862	0.402184530999105	1	0.53070403659293	0.996887509924365	-0.95118450103668	-0.445015967865422	3.15009907139039e-05	0.000170517913989943	-0.506168533171258
chr16	30851209	30851439	230	-	utr3	BCL7C	0.50663216960795	NA	0.566627345157954	1	0.580770852694179	0.996887509924365	-0.860814765097457	-0.445015967865422	3.15009907139039e-05	0.000170517913989943	-0.415798797232035
chr16	30893934	30894097	163	-	utr5	BCL7C	0.893314746977399	0.999983935122862	0.92288250649333	1	0.746769725945217	0.996887509924365	-0.526780888675302	-0.445015967865422	3.15009907139039e-05	0.000170517913989943	-0.0817649208098796
chr16	30923850	30924306	456	+	utr5	FBXL19	0.997111139501665	0.999983935122862	0.804099175103213	1	0.864321047141734	0.996887509924365	0.884897954015091	0.893840221324308	2.29214633329757e-20	5.65595660526002e-19	-0.00894226730921655
chr16	30930156	30930475	319	+	utr5	FBXL19	0.266093394316185	0.999983935122862	0.181120364712345	1	0.306198011333368	0.996887509924365	0.741412418544983	0.893840221324308	2.29214633329757e-20	5.65595660526002e-19	-0.152427802779325
chr16	30947156	30947508	352	+	utr3	FBXL19	0.995789297944821	0.999983935122862	0.796963406798985	1	0.804028062201017	0.996887509924365	0.719084989801458	0.893840221324308	2.29214633329757e-20	5.65595660526002e-19	-0.17475523152285
chr16	30947693	30947812	119	+	utr3	FBXL19	0.208663964743724	0.999983935122862	0.270348955821767	1	0.380969935566625	0.996887509924365	0.645054678295735	0.893840221324308	2.29214633329757e-20	5.65595660526002e-19	-0.248785543028573
chr16	30947913	30948714	801	+	utr3	FBXL19	0.336533497754716	0.999983935122862	0.569975584663147	1	0.667658265446727	0.996887509924365	0.884612247090142	0.893840221324308	2.29214633329757e-20	5.65595660526002e-19	-0.0092279742341661
chr16	30953719	30953899	180	+	utr3	ORAI3	0.834980877872382	0.999983935122862	0.742911106584808	1	0.529117255643467	0.996887509924365	-0.214292793188244	0.374291083038223	0.0396788285838227	0.0969563099241851	-0.588583876226467
chr16	30957151	30957308	157	+	utr5	SETD1A	0.689466136895466	NA	0.728644906925257	1	0.803983870294583	0.996887509924365	0.0178288551250811	0.311420339748318	0.00670903633658285	0.0214332643931509	-0.293591484623237
chr16	30957621	30957722	101	+	utr5	SETD1A	0.210338694466749	NA	0.106253852488507	1	0.232890796652492	0.996887509924365	0.147769520642612	0.311420339748318	0.00670903633658285	0.0214332643931509	-0.163650819105706
chr16	30964683	30964802	119	+	exon	SETD1A	0.323993063293189	0.999983935122862	0.45243706118842	1	0.554608994181562	0.996887509924365	0.171789113083845	0.311420339748318	0.00670903633658285	0.0214332643931509	-0.139631226664474
chr16	30964896	30965202	306	+	exon	SETD1A	0.595259025554028	0.999983935122862	0.411513291815164	1	0.557781994286905	0.996887509924365	0.264442166651518	0.311420339748318	0.00670903633658285	0.0214332643931509	-0.0469781730968
chr16	30965668	30965947	279	+	exon	SETD1A	0.784024275160012	0.999983935122862	0.990674261082258	1	0.978513683367286	0.996887509924365	0.287830636394178	0.311420339748318	0.00670903633658285	0.0214332643931509	-0.0235897033541398
chr16	30979276	30980173	897	+	exon	SETD1A	0.796743543678443	0.999983935122862	0.567780904945255	1	0.657564115011667	0.996887509924365	0.198873127460025	0.311420339748318	0.00670903633658285	0.0214332643931509	-0.112547212288294
chr16	30985270	30985498	228	+	utr5	HSD3B7	0.800965057127627	0.999983935122862	0.926717845403594	1	0.867441254418023	0.996887509924365	1.14688772656351	1.08734411116331	1.34426881068031e-08	1.24330764266138e-07	0.0595436154002027
chr16	31033567	31033830	263	+	utr5	STX4	0.561066038697361	0.999983935122862	0.811373183998661	1	0.879673113289698	0.996887509924365	0.603942558957868	0.667066645356908	2.06536518109452e-12	2.81807289049066e-11	-0.0631240863990394
chr16	31042248	31042708	460	+	exon	STX4	0.211614749361123	0.999983935122862	0.226631967459077	1	0.396955903183043	0.996887509924365	0.710316283494581	0.667066645356908	2.06536518109452e-12	2.81807289049066e-11	0.0432496381376735
chr16	31061483	31062122	639	+	exon	RP11-196G11.6	0.220781874211516	0.999983935122862	0.435496548252999	1	0.61554247964043	0.996887509924365	0.138496006867423	0.0131451216173919	0.984687893433368	0.992744339761388	0.125350885250031
chr16	31063978	31064434	456	-	exon	ZNF668	0.180615647698841	0.999983935122862	0.118196695922225	1	0.206513303902504	0.996887509924365	-0.136993644662764	0.289035617264497	0.0254006908529516	0.0669577871155603	-0.426029261927261
chr16	31073182	31073395	213	-	utr5	ZNF668	0.381004683273419	NA	0.389901537640672	1	0.525158953284162	0.996887509924365	0.146777461202925	0.289035617264497	0.0254006908529516	0.0669577871155603	-0.142258156061573
chr16	31076332	31077094	762	+	exon	ZNF646	0.197443069584916	0.999983935122862	0.116023819710063	1	0.124684219580194	0.996887509924365	0.357395959512849	0.732995911589086	2.21089228936384e-09	2.23102198009609e-08	-0.375599952076237
chr16	31077355	31077507	152	+	exon	ZNF646	0.442707905348104	0.999983935122862	0.313000639335388	1	0.460487932148824	0.996887509924365	0.573074254897246	0.732995911589086	2.21089228936384e-09	2.23102198009609e-08	-0.15992165669184
chr16	31077880	31079968	2088	+	exon	ZNF646	0.377260530925675	0.999983935122862	0.246085925714079	1	0.349271727168502	0.996887509924365	0.458915828786907	0.732995911589086	2.21089228936384e-09	2.23102198009609e-08	-0.27408008280218
chr16	31080223	31081782	1559	+	exon	ZNF646	0.612431229719304	0.999983935122862	0.423698683414436	1	0.55248618014267	0.996887509924365	0.548682931530255	0.732995911589086	2.21089228936384e-09	2.23102198009609e-08	-0.184312980058832
chr16	31083581	31083883	302	-	utr3	RP11-196G11.1	0.0964804907895224	0.999983935122862	0.0575519673073879	1	0.100330404696144	0.996887509924365	-0.520944274154876	NA	NA	NA	NA
chr16	31084077	31084246	169	-	utr3	RP11-196G11.1	0.0447642371893719	NA	0.0343506549898016	1	0.118383787910814	0.996887509924365	0.0874424031906019	NA	NA	NA	NA
chr16	31090896	31091054	158	-	utr3	VKORC1	0.996272676170197	0.999983935122862	0.783250751762705	1	0.743756743541466	0.996887509924365	0.0135222745599761	0.0741697001718088	0.563168767275229	0.723902110533451	-0.0606474256118327
chr16	31450946	31451046	100	-	intron	RP11-452L6.1	0.451602839056962	NA	0.459064704196825	1	0.57151102283512	0.996887509924365	-1.19341058719773	-1.43744222590373	0.0775923782272744	0.168070225095632	0.244031638705996
chr16	31456967	31457289	322	-	exon	RP11-452L6.5	0.850760178932308	NA	0.72717882555336	1	0.808414209810405	0.996887509924365	-1.46639021365411	-1.09515602162587	0.000468383589483119	0.00199148350444826	-0.371234192028241
chr16	31458779	31458885	106	+	utr5	ARMC5	0.962193054862503	NA	0.863717451969255	1	0.971823605233018	0.996887509924365	-0.415428775561539	0.590424846954754	2.23870197138485e-05	0.000124547415620595	-1.00585362251629
chr16	31458986	31459116	130	+	utr5	ARMC5	0.536850132249098	NA	0.366450005806098	1	0.522723866059034	0.996887509924365	-0.138872649586539	0.590424846954754	2.23870197138485e-05	0.000124547415620595	-0.729297496541292
chr16	31459139	31459737	598	+	utr5	ARMC5	0.158515231567355	0.999983935122862	0.18796841827441	1	0.233952416480283	0.996887509924365	0.854524745537577	0.590424846954754	2.23870197138485e-05	0.000124547415620595	0.264099898582823
chr16	31462629	31462840	211	+	exon	ARMC5	0.63850661858303	0.999983935122862	0.476693836116869	1	0.635167654703375	0.996887509924365	0.317611800053286	0.590424846954754	2.23870197138485e-05	0.000124547415620595	-0.272813046901468
chr16	31466162	31466424	262	+	utr3	ARMC5	0.509696317736955	0.999983935122862	0.645044930084652	1	0.734241901373575	0.996887509924365	0.558260089069144	0.590424846954754	2.23870197138485e-05	0.000124547415620595	-0.0321647578856094
chr16	31466525	31467110	585	+	utr3	ARMC5	0.480559732103276	0.999983935122862	0.621383472723022	1	0.731616333090922	0.996887509924365	0.47991032372955	0.590424846954754	2.23870197138485e-05	0.000124547415620595	-0.110514523225204
chr16	31490612	31490907	295	+	utr3	SLC5A2	0.19886229976769	0.999983935122862	0.393066043846203	1	0.587545010398136	0.996887509924365	0.0518254441355944	-0.0124425868609463	0.988589821773623	0.994252938972266	0.0642680309965406
chr16	46581754	46582004	250	-	exon	SHCBP1	0.819657943322829	0.999983935122862	0.6437242019925	1	0.689715248878686	0.996887509924365	-1.0096171198588	-0.967543952748106	3.59682265883892e-12	4.77946180366413e-11	-0.0420731671106892
chr16	46928985	46929133	148	+	utr3	GPT2	0.250234938965207	0.999983935122862	0.159693067612148	1	0.179517926548738	0.996887509924365	-1.94642108864971	-1.63287067045211	4.34393354690594e-34	2.07660958161607e-32	-0.313550418197597
chr16	46929470	46929697	227	+	utr3	GPT2	0.904476702233878	0.999983935122862	0.946097988321169	1	0.92018981692211	0.996887509924365	-1.6042454489705	-1.63287067045211	4.34393354690594e-34	2.07660958161607e-32	0.0286252214816116
chr16	47083129	47083602	473	-	utr3	NETO2	0.192664328780999	0.999983935122862	0.0994561992424224	1	0.195785459027085	0.996887509924365	-0.0132690081113983	0.194425189997632	0.21586152939169	0.374080789797496	-0.207694198109031
chr16	47699403	47699546	143	+	utr3	PHKB	0.515901681755178	NA	0.394415492143225	1	0.340677290819923	0.996887509924365	-1.19772813911482	-0.940365308230855	5.14478321465104e-09	4.97404260211803e-08	-0.257362830883964
chr16	48352545	48352789	244	+	utr3	LONP2	0.67431031270083	0.999983935122862	0.834156136380982	1	0.763233544631171	0.996887509924365	-0.251438664018495	-0.133958957848705	0.230939866146282	0.39350820273779	-0.11747970616979
chr16	48361446	48361565	119	-	utr3	SIAH1	0.207838137722704	NA	0.126750322761916	1	0.18662326977276	0.996887509924365	-1.09278026778912	-0.794694118897704	0.0100759965789124	0.0304443643205975	-0.298086148891416
chr16	48361643	48362441	798	+	utr3	LONP2	0.392522532952156	0.999983935122862	0.277902509877109	1	0.311270634438996	0.996887509924365	-0.738005412274531	-0.133958957848705	0.230939866146282	0.39350820273779	-0.604046454425826
chr16	48542861	48543148	287	-	utr3	N4BP1	0.707369818515829	0.999983935122862	0.521411638544398	1	0.599468589570785	0.996887509924365	1.55385715504055	1.59349983330685	2.92014251435241e-43	1.82178324975589e-41	-0.0396426782662929
chr16	48560821	48560923	102	-	exon	N4BP1	0.216372586430225	NA	0.22461556444519	1	0.243741961869918	0.996887509924365	1.3671039060173	1.59349983330685	2.92014251435241e-43	1.82178324975589e-41	-0.226395927289551
chr16	48561088	48561289	201	-	exon	N4BP1	0.011371529567565	0.72172131679361	0.00407152808791814	1	0.0115933165886491	0.996887509924365	1.00752848017279	1.59349983330685	2.92014251435241e-43	1.82178324975589e-41	-0.585971353134056
chr16	48561765	48562343	578	-	exon	N4BP1	0.649198319554858	0.999983935122862	0.815478357456095	1	0.787309526226581	0.996887509924365	1.3351173460142	1.59349983330685	2.92014251435241e-43	1.82178324975589e-41	-0.258382487292652
chr16	48609968	48610151	183	-	utr5	N4BP1	0.0198309626233237	0.887847522881273	0.0222057734616923	1	0.0340830025032092	0.996887509924365	1.56768217173831	1.59349983330685	2.92014251435241e-43	1.82178324975589e-41	-0.0258176615685406
chr16	50153703	50154230	527	+	utr5	PAPD5	0.874306775305387	0.999983935122862	0.651827601853103	1	0.767063920746586	0.996887509924365	0.954457136459345	1.00695120102857	2.63268073088222e-15	4.60174035418259e-14	-0.0524940645692202
chr16	50229234	50229562	328	+	utr3	PAPD5	0.902728878683033	0.999983935122862	0.747879353211287	1	0.848097030311956	0.996887509924365	0.815333877670818	1.00695120102857	2.63268073088222e-15	4.60174035418259e-14	-0.191617323357748
chr16	50266580	50266685	105	+	utr5	ADCY7	0.00242608426583675	NA	0.00147755224451482	1	0.0201269412426278	0.996887509924365	0.951386350910022	0.475337581820694	0.000153235836578346	0.000723475907157976	0.476048769089328
chr16	50287882	50288095	213	+	utr5	ADCY7	0.442032712124103	0.999983935122862	0.576411000211281	1	0.723078116235358	0.996887509924365	0.505318948589232	0.475337581820694	0.000153235836578346	0.000723475907157976	0.0299813667685379
chr16	50315369	50315931	562	-	utr3	BRD7	0.70389923251062	0.999983935122862	0.941732374659745	1	0.992135119602583	0.996887509924365	0.390579586780614	0.0429631047770257	0.72481140582593	0.839900256735966	0.347616482003588
chr16	50316654	50317048	394	-	utr3	BRD7	0.890703997605029	0.999983935122862	0.706638480500889	1	0.735498208989691	0.996887509924365	0.27536150070044	0.0429631047770257	0.72481140582593	0.839900256735966	0.232398395923415
chr16	50749746	50749919	173	+	exon	CYLD	0.510616226928731	NA	0.398888287691653	1	0.558895694929368	0.996887509924365	1.16860502162847	1.26913514065757	8.28830130995589e-24	2.51424479645588e-22	-0.1005301190291
chr16	50796382	50796588	206	+	utr3	CYLD	0.991395304130277	0.999983935122862	0.829393703427094	1	0.841771351633333	0.996887509924365	1.27713534233169	1.26913514065757	8.28830130995589e-24	2.51424479645588e-22	0.00800020167411541
chr16	51137006	51137311	305	-	utr3	SALL1	0.648088532857101	0.999983935122862	0.791270471592897	1	0.798104439699379	0.996887509924365	1.33273002727906	1.62792329252991	4.13774862096138e-25	1.35683958497939e-23	-0.295193265250851
chr16	51138792	51139242	450	-	exon	SALL1	0.186314457033074	0.999983935122862	0.101339556613315	1	0.145291561581905	0.996887509924365	1.08135755684179	1.62792329252991	4.13774862096138e-25	1.35683958497939e-23	-0.546565735688119
chr16	51140461	51140624	163	-	exon	SALL1	0.294106248022694	0.999983935122862	0.194225057147899	1	0.141855353046465	0.996887509924365	1.16672527892379	1.62792329252991	4.13774862096138e-25	1.35683958497939e-23	-0.461198013606127
chr16	51141717	51141975	258	-	utr5	SALL1	0.278638427617525	0.999983935122862	0.174049280930205	1	0.203974326614207	0.996887509924365	1.2970883899209	1.62792329252991	4.13774862096138e-25	1.35683958497939e-23	-0.330834902609007
chr16	51150138	51150588	450	-	utr5	SALL1	0.568027963711994	NA	0.613432692591612	1	0.649547040660676	0.996887509924365	2.15479761494273	1.62792329252991	4.13774862096138e-25	1.35683958497939e-23	0.526874322412822
chr16	53303840	53304054	214	+	exon	CHD9	0.435343941578091	NA	0.457333115353628	1	0.629502305252928	0.996887509924365	-0.0360244647242028	-0.122309649194575	0.354978349381566	0.533362183302592	0.0862851844703722
chr16	53324095	53324631	536	+	utr3	CHD9	0.822964216327645	0.999983935122862	0.989053553488042	1	0.964980591666622	0.996887509924365	-0.202811722905679	-0.122309649194575	0.354978349381566	0.533362183302592	-0.0805020737111036
chr16	53324690	53324827	137	+	exon	CHD9	0.490873959684616	NA	0.358008056675597	1	0.514984602334574	0.996887509924365	-0.24642478127061	-0.122309649194575	0.354978349381566	0.533362183302592	-0.124115132076035
chr16	53492287	53492430	143	-	utr3	AKTIP	0.917079326619667	NA	0.980501472182178	1	0.966835166832996	0.996887509924365	-1.08709935386016	-1.22932994746995	6.94885007401163e-07	4.95002644949072e-06	0.142230593609787
chr16	53826140	53826412	272	+	exon	FTO	0.020744136843867	0.887847522881273	0.00575172819325203	1	0.0234424302576858	0.996887509924365	-0.869486953526423	-0.430278182535817	0.0011921259649089	0.00462106037862988	-0.439208770990606
chr16	54284538	54285327	789	-	exon	IRX3	0.696661197306057	0.999983935122862	0.939644438790519	1	0.888794249999692	0.996887509924365	-0.957675498794305	-0.924461131566997	9.38106722302753e-16	1.68884748310021e-14	-0.0332143672273085
chr16	54286174	54286470	296	-	utr5	IRX3	0.338719988266759	0.999983935122862	0.473917466035631	1	0.550964559426154	0.996887509924365	-0.89225129515372	-0.924461131566997	9.38106722302753e-16	1.68884748310021e-14	0.0322098364132767
chr16	54286511	54286702	191	-	utr5	IRX3	0.286310035933921	0.999983935122862	0.373434827994731	1	0.509345703952655	0.996887509924365	-0.938408378018893	-0.924461131566997	9.38106722302753e-16	1.68884748310021e-14	-0.0139472464518966
chr16	54290297	54290467	170	+	intergenic	NA	0.807590472738794	NA	0.684302333641723	1	0.754588489367318	0.996887509924365	-1.00544891748265	NA	NA	NA	NA
chr16	54930981	54931181	200	+	utr5	IRX5	0.870362554233234	0.999983935122862	0.993376475522269	1	0.954264353981902	0.996887509924365	-0.510935979347101	-0.259229365767138	0.0325346174392399	0.0820992009663296	-0.251706613579964
chr16	54933349	54933946	597	+	utr3	IRX5	0.117522379516618	0.999983935122862	0.0766478374895758	1	0.137267930988741	0.996887509924365	-0.699155086355324	-0.259229365767138	0.0325346174392399	0.0820992009663296	-0.439925720588186
chr16	55509342	55509860	518	+	exon	LPCAT2	0.0845070068745165	0.999983935122862	0.144347942013253	1	0.157887628923739	0.996887509924365	0.537259253801076	0.411859875636267	0.0104976937118642	0.0315503326086462	0.125399378164808
chr16	56451566	56451683	117	+	utr5	OGFOD1	0.0531454389226717	0.999983935122862	0.0934386315317257	1	0.202870575449341	0.996887509924365	0.0867635723312064	0.0991041658558787	0.403857938591499	0.582185862344112	-0.0123405935246723
chr16	56476050	56476307	257	+	utr3	OGFOD1	0.432014348921819	0.999983935122862	0.543406231399122	1	0.63374439708339	0.996887509924365	-0.0280351773619254	0.0991041658558787	0.403857938591499	0.582185862344112	-0.127139343217804
chr16	56632304	56632423	119	+	utr5	MT1M	0.562749913515345	NA	0.590691779658923	1	0.66396375262746	0.996887509924365	4.36104960020208	3.75807675762823	3.23492271413122e-24	1.01067136575826e-22	0.602972842573851
chr16	56943248	56943449	201	+	utr3	HERPUD1	0.487704681396897	0.999983935122862	0.375054758002363	1	0.427171736599605	0.996887509924365	-0.381833763970717	-0.0199359556795451	0.852524232858	0.920811550957137	-0.361897808291172
chr16	56991935	56992365	430	+	exon	NLRC5	0.340491005104705	0.999983935122862	0.371407227619976	1	0.470347235919668	0.996887509924365	3.08988526388459	2.64457772507934	8.43196964177485e-138	1.99145054432347e-135	0.445307538805257
chr16	57025429	57025814	385	+	exon	NLRC5	0.682515304258772	0.999983935122862	0.505452370439119	1	0.580963775415604	0.996887509924365	2.28122105604983	2.64457772507934	8.43196964177485e-138	1.99145054432347e-135	-0.363356669029505
chr16	57026059	57026921	862	+	exon	NLRC5	0.260408080305127	0.999983935122862	0.158310005951806	1	0.171211574014314	0.996887509924365	2.45912249509678	2.64457772507934	8.43196964177485e-138	1.99145054432347e-135	-0.185455229982555
chr16	57082480	57082825	345	+	utr3	NLRC5	0.845325299384589	0.999983935122862	0.947564414612238	1	0.988801395591214	0.996887509924365	2.71206971512448	2.64457772507934	8.43196964177485e-138	1.99145054432347e-135	0.0674919900451454
chr16	57186419	57186636	217	+	utr5	RSPRY1	0.668121020368595	0.999983935122862	0.806595921168847	1	0.799640291096703	0.996887509924365	0.399617534403732	0.360760431386721	0.00369100339452637	0.0127393556617969	0.0388571030170112
chr16	57204623	57204998	375	+	utr5	RSPRY1	0.433546555322167	0.999983935122862	0.299837149191054	1	0.466782012103995	0.996887509924365	0.173409564933175	0.360760431386721	0.00369100339452637	0.0127393556617969	-0.187350866453546
chr16	57245186	57245319	133	+	utr5	ARL2BP	0.163172205088509	0.999983935122862	0.196387456265419	1	0.122028991419146	0.996887509924365	-0.485157995658437	-0.78198241914714	0.0223060600601342	0.0599634045437673	0.296824423488703
chr16	57460587	57460779	192	+	utr3	COQ9	0.0482795577978381	0.999983935122862	0.0306397732381566	1	0.0595987375481431	0.996887509924365	-0.541163313737516	-0.0703685764452124	0.610920555344784	0.761697307229335	-0.470794737292304
chr16	57473160	57473407	247	-	utr3	DOK4	0.86662108743493	0.999983935122862	0.948084652160752	1	0.918122679864808	0.996887509924365	-0.146388193842143	-0.0692805333085236	0.563683394288751	0.724282050472444	-0.0771076605336195
chr16	57512385	57512512	127	-	utr3	CCDC102A	0.239558147400307	NA	0.217710675654229	1	0.259737204823482	0.996887509924365	-0.593443201667605	-0.475358348610955	0.000404857551390782	0.00174912216072337	-0.11808485305665
chr16	57512613	57512774	161	-	utr3	CCDC102A	0.529820582253628	0.999983935122862	0.37292779361746	1	0.455746348161966	0.996887509924365	-0.891468627511519	-0.475358348610955	0.000404857551390782	0.00174912216072337	-0.416110278900564
chr16	57516298	57516465	167	-	exon	CCDC102A	0.658243387007803	0.999983935122862	0.783073546498164	1	0.861164189334107	0.996887509924365	-0.575136951904745	-0.475358348610955	0.000404857551390782	0.00174912216072337	-0.0997786032937898
chr16	57518067	57518296	229	-	exon	CCDC102A	0.59811774329122	0.999983935122862	0.407860560933347	1	0.541700234786676	0.996887509924365	-0.669153960130965	-0.475358348610955	0.000404857551390782	0.00174912216072337	-0.19379561152001
chr16	57518608	57518763	155	-	exon	CCDC102A	0.941038329203267	0.999983935122862	0.874888048929173	1	0.937958288644667	0.996887509924365	-0.562349222504947	-0.475358348610955	0.000404857551390782	0.00174912216072337	-0.0869908738939917
chr16	57525911	57526151	240	-	exon	CCDC102A	0.592698194951246	0.999983935122862	0.424000963658015	1	0.577948272198059	0.996887509924365	-0.766968999740471	-0.475358348610955	0.000404857551390782	0.00174912216072337	-0.291610651129516
chr16	57528572	57529080	508	-	exon	CCDC102A	0.354747769568874	0.999983935122862	0.216225954051548	1	0.248926148637852	0.996887509924365	-0.695973151611432	-0.475358348610955	0.000404857551390782	0.00174912216072337	-0.220614803000477
chr16	57663511	57663866	355	+	utr3	ADGRG1	0.997545839540576	0.999983935122862	0.867560386988724	1	0.759114072986611	0.996887509924365	0.812024299569486	0.922601203283804	1.56321265212503e-10	1.78849918140187e-09	-0.110576903714319
chr16	57664472	57664735	263	+	utr3	ADGRG1	0.879942689051135	0.999983935122862	0.775818894279005	1	0.731218827539468	0.996887509924365	0.633580066185408	0.922601203283804	1.56321265212503e-10	1.78849918140187e-09	-0.289021137098396
chr16	57994958	57995058	100	-	utr3	ZNF319	0.13772824641027	NA	0.0823223130583838	1	0.161730344135966	0.996887509924365	-0.515999345683385	0.158717651799508	0.216381928144631	0.37462266100544	-0.674716997482893
chr16	57996284	57996881	597	-	utr3	ZNF319	0.529120086638782	0.999983935122862	0.743856981238892	1	0.877695903491736	0.996887509924365	-0.0390611604005738	0.158717651799508	0.216381928144631	0.37462266100544	-0.197778812200082
chr16	57997080	57997192	112	-	exon	ZNF319	0.131368934180128	0.999983935122862	0.0670431681964412	1	0.129351132546068	0.996887509924365	-0.264084843030939	0.158717651799508	0.216381928144631	0.37462266100544	-0.422802494830447
chr16	57998152	57998268	116	-	utr5	ZNF319	0.00231574137536212	0.391930837412737	0.000543546995834527	1	0.0110843449883332	0.996887509924365	-0.548032192700108	0.158717651799508	0.216381928144631	0.37462266100544	-0.706749844499616
chr16	58020499	58020736	237	+	utr3	USB1	0.0814819992237639	0.999983935122862	0.129200064971855	1	0.205497912779701	0.996887509924365	0.0354418405185249	0.23453438671775	0.0552346954134097	0.127374302255799	-0.199092546199225
chr16	58045080	58045399	319	+	exon	MMP15	0.0973487056352632	0.999983935122862	0.132280895979441	1	0.180670157744436	0.996887509924365	0.644040800553285	0.346885387512141	0.0192743542052489	0.0529847351676739	0.297155413041144
chr16	58404526	58404739	213	+	utr3	GINS3	0.7163705591803	0.999983935122862	0.821552772197063	1	0.795495678197242	0.996887509924365	-0.868534353209518	-0.58878222459816	0.00206465656300689	0.00757269764346343	-0.279752128611359
chr16	58404858	58404978	120	+	utr3	GINS3	0.482768796606633	NA	0.386477502409336	1	0.430245198461361	0.996887509924365	-1.17517539422611	-0.58878222459816	0.00206465656300689	0.00757269764346343	-0.58639316962795
chr16	58518734	58518934	200	+	utr3	SETD6	0.211404951851198	NA	0.228939116380177	1	0.332139968947491	0.996887509924365	-0.842015691650627	-0.931840685795342	3.17908766183769e-05	0.00017194634711886	0.0898249941447151
chr16	58666739	58667358	619	-	utr3	SLC38A7	0.557787143840715	0.999983935122862	0.420685800295322	1	0.539418937677032	0.996887509924365	0.402281468385597	0.6089256265702	7.07505503068262e-07	5.03631204713716e-06	-0.206644158184603
chr16	58707961	58708157	196	-	utr3	GOT2	0.537948572921675	0.999983935122862	0.7029982733092	1	0.791918857659343	0.996887509924365	-0.243518954797521	-0.16352762731668	0.11511746742327	0.230362662518686	-0.0799913274808404
chr16	64947123	64947420	297	-	utr3	CDH11	0.810264695934058	0.999983935122862	0.638180305539608	1	0.680590284150638	0.996887509924365	-0.926397969895475	-0.41415054335843	2.64120291380627e-05	0.000144948339161833	-0.512247426537045
chr16	64947511	64947908	397	-	utr3	CDH11	0.00412158499293501	0.532534258450448	0.00632610681864634	1	0.0544629571201646	0.996887509924365	-0.887637355919887	-0.41415054335843	2.64120291380627e-05	0.000144948339161833	-0.473486812561457
chr16	66469804	66469932	128	-	utr3	RP11-403P17.5	0.165739520768213	NA	0.0930016465856556	1	0.100743093136535	0.996887509924365	2.2858929183361	NA	NA	NA	NA
chr16	66470245	66470394	149	-	intron	BEAN1-AS1	0.209397041210976	NA	0.171889476864884	1	0.335877575539221	0.996887509924365	1.79980613598883	2.16187935556828	0.492923859935453	NA	-0.362073219579447
chr16	66509696	66509848	152	-	utr3	TK2	0.875713023674589	0.999983935122862	0.760836897519359	1	0.706672322796818	0.996887509924365	-0.540914083633716	-0.539757640130549	0.000588259934822283	0.00244510556189803	-0.00115644350316657
chr16	66510664	66510937	273	-	utr3	TK2	0.76239067232017	0.999983935122862	0.642255198508619	1	0.658895701693564	0.996887509924365	-0.782377022440125	-0.539757640130549	0.000588259934822283	0.00244510556189803	-0.242619382309576
chr16	66552617	66552722	105	+	utr5	CKLF-CMTM1	0.260204781782876	0.999983935122862	0.343750736658156	1	0.402822203006985	0.996887509924365	-0.625256972917332	-1.72265614296044	0.049490916333281	0.116623148727398	1.09739917004311
chr16	66566320	66567046	726	+	utr3	CKLF-CMTM1	0.66146509288895	0.999983935122862	0.832234799238307	1	0.971296570952029	0.996887509924365	-1.32820011010863	-1.72265614296044	0.049490916333281	0.116623148727398	0.394456032851808
chr16	66613246	66613476	230	+	utr3	CMTM3	0.470618650051303	0.999983935122862	0.68974305736476	1	0.770938854915722	0.996887509924365	-0.070478004851711	-0.00718931406519896	0.946034536418837	0.972203013106102	-0.063288690786512
chr16	66723448	66723583	135	-	utr3	DYNC1LI2	0.597815318395326	0.999983935122862	0.774795385527587	1	0.84688900578335	0.996887509924365	0.155138637627096	0.0844824179822786	0.433356170346288	0.611259477908371	0.0706562196448171
chr16	66723693	66723820	127	-	utr3	DYNC1LI2	0.64400542671218	0.999983935122862	0.7929673474895	1	0.787443600373821	0.996887509924365	0.159823624432005	0.0844824179822786	0.433356170346288	0.611259477908371	0.0753412064497262
chr16	66884878	66885006	128	+	exon	PDP2	0.45115290878562	NA	0.353349883113365	1	0.510016939965389	0.996887509924365	0.294158215178302	0.491908840105144	0.00282624434068418	0.0100196321434656	-0.197750624926842
chr16	66885153	66885837	684	+	exon	PDP2	0.929155794998376	0.999983935122862	0.731583440550488	1	0.870936138041299	0.996887509924365	0.518915095781593	0.491908840105144	0.00282624434068418	0.0100196321434656	0.0270062556764494
chr16	66921766	66922048	282	-	utr3	RRAD	0.478584160770164	0.999983935122862	0.357329959237113	1	0.0955203347113632	0.996887509924365	4.04867594136833	4.38182021822107	2.45349984720753e-126	5.40833149652779e-124	-0.333144276852743
chr16	66935282	66935762	480	+	utr5	CES2	0.892526692589945	0.999983935122862	0.867419614441348	1	0.830995657560336	0.996887509924365	0.947943502421851	1.07214731009445	3.80187174821777e-25	1.25499723149571e-23	-0.124203807672594
chr16	66944861	66945006	145	+	utr3	CES2	0.289667769325998	0.999983935122862	0.220351803183099	1	0.304378633703916	0.996887509924365	0.819202852357383	1.07214731009445	3.80187174821777e-25	1.25499723149571e-23	-0.252944457737062
chr16	67029146	67029352	206	+	utr5	CBFB	0.749625124556774	0.999983935122862	0.951816045375078	1	0.916389873554582	0.996887509924365	0.0132704961651406	0.209615063745512	0.0929718206287902	0.194254157035987	-0.196344567580371
chr16	67147119	67147545	426	+	utr3	C16orf70	0.884392410518264	0.999983935122862	0.720231152524547	1	0.790801027612564	0.996887509924365	-0.527353699899967	-0.365260206486113	0.0282706949732754	0.0730955711683581	-0.162093493413854
chr16	67149876	67150589	713	-	utr5	B3GNT9	0.960626872440963	0.999983935122862	0.889941666734436	1	0.647766413396666	0.996887509924365	-0.660068207961462	-0.54394039270775	0.000109119863031724	0.000532422273164382	-0.116127815253712
chr16	67154254	67154897	643	-	utr3	TRADD	0.197022806895565	0.999983935122862	0.373523803509143	1	0.445454166550834	0.996887509924365	1.56195916152863	1.49098024013057	2.76656164909091e-34	1.34195150504437e-32	0.0709789213980574
chr16	67156613	67156725	112	-	utr5	TRADD	0.421282559699069	0.999983935122862	0.532946502701534	1	0.480629796293051	0.996887509924365	1.62065263137078	1.49098024013057	2.76656164909091e-34	1.34195150504437e-32	0.129672391240207
chr16	67163654	67164148	494	+	utr3	RP11-5A19.5	0.203416215144991	0.999983935122862	0.285051720697069	1	0.393740622074672	0.996887509924365	1.005609634733	0.220448014543657	0.945248194616183	NA	0.785161620189345
chr16	67175131	67175308	177	+	utr3	NOL3	0.888110308447608	0.999983935122862	0.795959256412618	1	0.654083753848357	0.996887509924365	-0.52836591687673	-0.454454707771061	0.011415065954564	0.033866232013249	-0.0739112091056689
chr16	67180116	67180301	185	-	exon	KIAA0895L	0.342835996373657	NA	0.241940096638191	1	0.304248280601096	0.996887509924365	-0.190560987832717	-0.0912839356895051	0.505685718222583	0.676760588492837	-0.0992770521432124
chr16	67180498	67180668	170	-	utr5	KIAA0895L	0.112334962393576	0.999983935122862	0.121426270677402	1	0.218149043079572	0.996887509924365	0.300382353146594	-0.0912839356895051	0.505685718222583	0.676760588492837	0.391666288836099
chr16	67183337	67183494	157	-	utr5	KIAA0895L	0.784440433398185	NA	0.854216194645926	1	0.866613316485909	0.996887509924365	-0.19606658126321	-0.0912839356895051	0.505685718222583	0.676760588492837	-0.104782645573705
chr16	67183798	67183919	121	-	utr5	KIAA0895L	0.628194778636602	NA	0.466963097357751	1	0.603589712090221	0.996887509924365	0.324342308921902	-0.0912839356895051	0.505685718222583	0.676760588492837	0.415626244611407
chr16	67184465	67184686	221	-	utr3	EXOC3L1	0.472207109284152	NA	0.389957115368295	1	0.387011686949222	0.996887509924365	2.92351638178397	3.42688240425287	3.76968882751489e-34	1.81081977358518e-32	-0.503366022468894
chr16	67233831	67234004	173	-	utr3	FHOD1	0.410513636282804	0.999983935122862	0.536864632243821	1	0.601649743623149	0.996887509924365	-0.797205570521825	-0.667429178115452	1.35979953743404e-06	9.27046839283639e-06	-0.129776392406373
chr16	67247325	67247438	113	-	utr5	FHOD1	0.880614196128877	0.999983935122862	0.729561967412562	1	0.705926599112966	0.996887509924365	-0.76546999313546	-0.667429178115452	1.35979953743404e-06	9.27046839283639e-06	-0.0980408150200079
chr16	67391005	67391143	138	-	utr5	TPPP3	0.763743652822616	NA	0.657558907620109	1	0.624917912518605	0.996887509924365	2.36801213472448	2.50767316020605	1.42279820851236e-30	5.98027408022811e-29	-0.139661025481574
chr16	67537492	67537596	104	+	utr5	FAM65A	0.0129247248238249	0.766167190317907	0.00860290939922955	1	0.0269687576279487	0.996887509924365	1.86765151928644	0.039196104134608	0.804345577926171	0.892117623899047	1.82845541515183
chr16	67542471	67542734	263	-	exon	CTD-2012K14.4	0.416353498325423	0.999983935122862	0.548203776412095	1	0.646476331627405	0.996887509924365	0.268043666617557	NA	NA	NA	NA
chr16	67562608	67562714	106	+	utr5	CTCF	0.786793230873613	0.999983935122862	0.95993838036996	1	0.989799970714067	0.996887509924365	-0.606701325647276	-0.376316715306241	0.000443346891069311	0.00189518616072486	-0.230384610341035
chr16	67610844	67611537	693	+	exon	CTCF	0.783256123719068	0.999983935122862	0.590508688929785	1	0.693826200703221	0.996887509924365	-0.629270244923457	-0.376316715306241	0.000443346891069311	0.00189518616072486	-0.252953529617216
chr16	67636750	67636888	138	+	exon	CTCF	0.684816779118832	0.999983935122862	0.528354253119278	1	0.590613734613313	0.996887509924365	-0.515029295744756	-0.376316715306241	0.000443346891069311	0.00189518616072486	-0.138712580438515
chr16	67637665	67637869	204	+	exon	CTCF	0.641438387593117	0.999983935122862	0.465680988379448	1	0.604109377158649	0.996887509924365	-0.459524208948508	-0.376316715306241	0.000443346891069311	0.00189518616072486	-0.083207493642267
chr16	67666523	67666792	269	-	utr5	ENKD1	0.390879269841622	0.999983935122862	0.515974165796715	1	0.553691968136245	0.996887509924365	-0.552468686903263	-0.574122114450126	0.000158333040391677	0.000744882425499285	0.0216534275468625
chr16	67674893	67675972	1079	-	utr3	GFOD2	0.763849038136983	0.999983935122862	0.547723192188806	1	0.649202673171674	0.996887509924365	0.0437431644291696	0.0444875015597937	0.750149908262359	0.855608168496198	-0.000744337130624086
chr16	67685493	67685777	284	-	utr5	GFOD2	0.788874440383213	0.999983935122862	0.57949495648746	1	0.732207195545903	0.996887509924365	-0.120097092888168	0.0444875015597937	0.750149908262359	0.855608168496198	-0.164584594447961
chr16	67723370	67723600	230	-	utr3	RANBP10	0.738505670024183	0.999983935122862	0.848933512510704	1	0.813149821228083	0.996887509924365	-0.00718382003398891	0.0838617074098445	0.484145857851036	0.657640510557007	-0.0910455274438334
chr16	67724731	67725240	509	-	utr3	RANBP10	0.204120949463756	0.999983935122862	0.270222889330488	1	0.42908445156214	0.996887509924365	0.00112511034479656	0.0838617074098445	0.484145857851036	0.657640510557007	-0.082736597065048
chr16	67829859	67829986	127	-	utr3	CENPT	0.518108154391826	0.999983935122862	0.71000973423084	1	0.778755934173736	0.996887509924365	-0.318158984721683	-0.207102090106442	0.0464972793080023	0.110712856960089	-0.111056894615241
chr16	67843381	67843922	541	+	utr3	THAP11	0.380978216609944	0.999983935122862	0.675818265489031	1	0.774578521119694	0.996887509924365	-0.191501026184712	-0.05487987449391	0.646718089773473	0.788195121207515	-0.136621151690802
chr16	67908711	67908980	269	+	utr5	PSKH1	0.834980172238105	0.999983935122862	0.646885530348156	1	0.632961586027742	0.996887509924365	-0.00391730062167767	-0.107964135361507	0.339517860857932	0.517570117127421	0.104046834739829
chr16	67909060	67909261	201	+	exon	PSKH1	0.967544136810889	0.999983935122862	0.829817216671568	1	0.809498097103654	0.996887509924365	-0.151105388863603	-0.107964135361507	0.339517860857932	0.517570117127421	-0.043141253502096
chr16	67909490	67909658	168	+	exon	PSKH1	0.511049097660921	0.999983935122862	0.692488283797591	1	0.831504624316092	0.996887509924365	-0.306253146309622	-0.107964135361507	0.339517860857932	0.517570117127421	-0.198289010948115
chr16	67927837	67928358	521	+	utr3	PSKH1	0.628357117400591	0.999983935122862	0.485870624474235	1	0.539278053277338	0.996887509924365	-0.25499159882753	-0.107964135361507	0.339517860857932	0.517570117127421	-0.147027463466023
chr16	67936721	67936825	104	-	utr5	PSMB10	0.980361210968831	0.999983935122862	0.80575127578707	1	0.753489495039384	0.996887509924365	1.46200731967761	1.62687966842599	8.32415778829149e-41	4.87147393397979e-39	-0.164872348748378
chr16	67940102	67940357	255	-	utr3	LCAT	0.153569425944959	0.999983935122862	0.0733460078161315	1	0.228189419511715	0.996887509924365	-0.349785976369317	0.0066851039800845	0.96192736185859	0.982024233618719	-0.356471080349402
chr16	67943444	67943672	228	-	utr3	SLC12A4	0.247598955692585	0.999983935122862	0.308221416509876	1	0.473525463437008	0.996887509924365	0.0931313857624876	0.0595719587467793	0.588251603765964	0.744518249895563	0.0335594270157082
chr16	67944373	67944724	351	-	utr3	SLC12A4	0.708941622664192	0.999983935122862	0.952582617169975	1	0.947157559287241	0.996887509924365	-0.0853465406101735	0.0595719587467793	0.588251603765964	0.744518249895563	-0.144918499356953
chr16	67968396	67968593	197	-	utr5	SLC12A4	0.169421354151907	0.999983935122862	0.265863602361861	1	0.441403109692925	0.996887509924365	0.260444074447306	0.0595719587467793	0.588251603765964	0.744518249895563	0.200872115700527
chr16	68021671	68022318	647	-	exon	DDX28	0.257742667298539	0.999983935122862	0.37924329008645	1	0.55951206703464	0.996887509924365	0.0461211710908625	0.0861052742034304	0.613312913304587	0.763475866665603	-0.0399841031125679
chr16	68022603	68022734	131	-	exon	DDX28	0.596583774943817	0.999983935122862	0.436118408378676	1	0.507197830107467	0.996887509924365	0.0411530993096952	0.0861052742034304	0.613312913304587	0.763475866665603	-0.0449521748937353
chr16	68079043	68079172	129	+	utr3	DUS2	0.122104766589426	NA	0.0618281059952996	1	0.107347592943511	0.996887509924365	-0.909056383960812	-0.455178874014802	0.00561111803014317	0.0183431741350445	-0.45387750994601
chr16	68122495	68122681	186	+	exon	NFATC3	0.835461178854047	NA	0.962665496688223	1	0.976973725112534	0.996887509924365	0.275331710839439	0.405896377793317	0.00813747717453056	0.0253476856124214	-0.130564666953878
chr16	68191495	68191630	135	+	utr3	NFATC3	0.211962030653652	0.999983935122862	0.140736203696848	1	0.234562527247572	0.996887509924365	0.134654250753629	0.405896377793317	0.00813747717453056	0.0253476856124214	-0.271242127039688
chr16	68259283	68259999	716	+	utr3	PLA2G15	0.760732874676174	0.999983935122862	0.989281100934099	1	0.996567957675365	0.997331765758303	0.522876447393433	0.624831855268197	4.26080232369439e-08	3.64039867785413e-07	-0.101955407874763
chr16	68297283	68297504	221	+	utr3	SLC7A6	0.631822037816497	0.999983935122862	0.743211271416148	1	0.729524960895037	0.996887509924365	-0.0314150884480349	0.059600053932407	0.676710667055953	0.809887629201911	-0.0910151423804419
chr16	68298516	68298645	129	-	utr3	SLC7A6OS	0.730679209192257	0.999983935122862	0.56090087681271	1	0.706025084983272	0.996887509924365	0.0034865272816766	0.640233115889494	4.45221397666415e-05	0.000233485257951467	-0.636746588607817
chr16	68298719	68298820	101	-	utr3	SLC7A6OS	0.676711247947002	0.999983935122862	0.508428356995249	1	0.611536065236398	0.996887509924365	-0.12958869994665	0.640233115889494	4.45221397666415e-05	0.000233485257951467	-0.769821815836144
chr16	68301138	68301416	278	-	utr3	SLC7A6OS	0.610465734837359	0.999983935122862	0.773853343552126	1	0.87962033687655	0.996887509924365	0.253260206776306	0.640233115889494	4.45221397666415e-05	0.000233485257951467	-0.386972909113188
chr16	68359322	68359570	248	-	utr3	SMPD3	0.141308625468763	NA	0.133295216900745	1	0.117839551100495	0.996887509924365	1.50413277197221	1.37730146558846	2.81983176421569e-10	3.14992355688486e-09	0.126831306383753
chr16	68371425	68371571	146	-	exon	SMPD3	0.916142378021034	NA	0.842728292057539	1	0.922013978417213	0.996887509924365	1.79937868071533	1.37730146558846	2.81983176421569e-10	3.14992355688486e-09	0.422077215126868
chr16	68564024	68564210	186	+	utr3	ZFP90	0.969326897491631	NA	0.908383985723819	1	0.898092997881846	0.996887509924365	-1.38167662850605	-1.16689113519116	4.78911601806001e-13	6.89486739349003e-12	-0.214785493314885
chr16	68860102	68860413	311	+	exon	TANGO6	0.801986542228461	0.999983935122862	0.651852825595198	1	0.709217869827527	0.996887509924365	-0.814875852739422	-0.558096592792976	9.45024997419314e-05	0.000466376888651785	-0.256779259946446
chr16	69083604	69083838	234	+	utr3	TANGO6	0.728291346109862	0.999983935122862	0.854113676552841	1	0.912743231110016	0.996887509924365	-0.59784568827694	-0.558096592792976	9.45024997419314e-05	0.000466376888651785	-0.0397490954839641
chr16	69083929	69084106	177	+	utr3	TANGO6	0.854207283961388	NA	0.751240747196362	1	0.882362015830422	0.996887509924365	-0.600147741935654	-0.558096592792976	9.45024997419314e-05	0.000466376888651785	-0.0420511491426779
chr16	69118087	69118460	373	-	utr3	CHTF8	0.139137436796437	0.999983935122862	0.096490903939548	1	0.201350297758675	0.996887509924365	-0.22741514987729	0.0222364495737246	0.833383122896279	0.910811787474012	-0.249651599451015
chr16	69120221	69120553	332	-	utr3	CHTF8	0.480968708081267	0.999983935122862	0.335928316998925	1	0.482288992204163	0.996887509924365	-0.105326458929921	0.0222364495737246	0.833383122896279	0.910811787474012	-0.127562908503646
chr16	69187181	69187344	163	+	exon	SNTB2	0.644155087778733	0.999983935122862	0.514564596253744	1	0.552616562908546	0.996887509924365	-0.00426325794654493	-0.118057501492496	0.432352863657854	0.610277371903818	0.113794243545951
chr16	69300881	69301116	235	+	utr3	SNTB2	0.451675798228971	0.999983935122862	0.528674683888171	1	0.593620755823985	0.996887509924365	-0.28847848409947	-0.118057501492496	0.432352863657854	0.610277371903818	-0.170420982606974
chr16	69328674	69329188	514	-	utr3	COG8	0.870070245542262	0.999983935122862	0.66173859581077	1	0.716593543261862	0.996887509924365	-0.64733724762982	-0.43270581161163	0.196225647518313	0.347923909296257	-0.21463143601819
chr16	69334639	69335197	558	-	exon	RP11-343C2.9	0.0488229253019634	0.999983935122862	0.0271564297316187	1	0.0465782920932322	0.996887509924365	-0.60095927610862	NA	NA	NA	NA
chr16	69341604	69341800	196	+	utr3	NIP7	0.397342230358374	0.999983935122862	0.262085867394633	1	0.449534033239058	0.996887509924365	-0.267650500669918	0.0881321228215715	0.539890571260378	0.705275674989665	-0.355782623491489
chr16	69356847	69357044	197	-	utr3	TERF2	0.856236560900967	0.999983935122862	0.993512367292614	1	0.979590549978007	0.996887509924365	0.223514359524203	0.120767778705783	0.350020698818284	0.527945004474715	0.10274658081842
chr16	69366671	69367115	444	-	utr3	TERF2	0.468393395058585	0.999983935122862	0.313739396478358	1	0.497259331297186	0.996887509924365	-0.0583310632144937	0.120767778705783	0.350020698818284	0.527945004474715	-0.179098841920277
chr16	69385701	69385920	219	-	exon	TERF2	0.184223013625392	0.999983935122862	0.278341380128999	1	0.386569354064646	0.996887509924365	0.0722252728110563	0.120767778705783	0.350020698818284	0.527945004474715	-0.0485425058947266
chr16	69424652	69424772	120	+	utr5	CYB5B	0.644572556136895	0.999983935122862	0.841380143849548	1	0.992422020165386	0.996887509924365	-0.244205943416336	-0.357473821071531	0.000689500810839106	0.00282069096683332	0.113267877655195
chr16	69691886	69691991	105	+	utr3	NFAT5	0.35822642714454	NA	0.239810162064095	1	0.338167570624019	0.996887509924365	0.66801347511798	1.04864692430905	2.52877757644259e-09	2.53120173254514e-08	-0.380633449191066
chr16	69692049	69692220	171	+	utr3	NFAT5	0.19515716237398	NA	0.113971078612201	1	0.175194684677702	0.996887509924365	0.386853993694196	1.04864692430905	2.52877757644259e-09	2.53120173254514e-08	-0.66179293061485
chr16	69693362	69693555	193	+	utr3	NFAT5	0.912955708806085	0.999983935122862	0.763429353974378	1	0.788948608586549	0.996887509924365	0.732632929770223	1.04864692430905	2.52877757644259e-09	2.53120173254514e-08	-0.316013994538823
chr16	69742071	69742302	231	-	utr3	NOB1	0.596621657588572	0.999983935122862	0.786709271250422	1	0.742008712997745	0.996887509924365	-0.0523521949764947	0.0499481113141783	0.667934499189037	0.804026001420503	-0.102300306290673
chr16	69749083	69749200	117	-	utr3	NOB1	0.406388226538756	0.999983935122862	0.300416782964508	1	0.423143229678051	0.996887509924365	-0.215534503278617	0.0499481113141783	0.667934499189037	0.804026001420503	-0.265482614592795
chr16	69939897	69940097	200	+	utr3	WWP2	0.00119534636202379	0.268447207994497	0.000298794348231483	1	0.012445446405424	0.996887509924365	-0.0198370077205024	0.259485498526874	0.0105457720998497	0.0316622443340335	-0.279322506247376
chr16	69940210	69940567	357	+	utr3	WWP2	0.382834006332124	0.999983935122862	0.555311271891266	1	0.705679272933887	0.996887509924365	0.267331324550487	0.259485498526874	0.0105457720998497	0.0316622443340335	0.00784582602361361
chr16	70156534	70156938	404	+	utr3	PDPR	0.0904090564816759	0.999983935122862	0.120306483584519	1	0.205898244716881	0.996887509924365	0.346341906422732	0.143388280108243	0.304949924310921	0.48045596794825	0.202953626314489
chr16	70157424	70157524	100	+	utr3	PDPR	0.357208271087965	NA	0.345640074626275	1	0.488011899741907	0.996887509924365	0.188704663836137	0.143388280108243	0.304949924310921	0.48045596794825	0.0453163837278942
chr16	70160251	70160628	377	+	utr3	PDPR	0.14216720720872	0.999983935122862	0.0675930289317759	1	0.224116855763127	0.996887509924365	-0.158106049648049	0.143388280108243	0.304949924310921	0.48045596794825	-0.301494329756292
chr16	70160713	70160970	257	+	utr3	PDPR	0.0572306599011882	NA	0.0186582603279219	1	0.0832979096625661	0.996887509924365	-0.379895243648063	0.143388280108243	0.304949924310921	0.48045596794825	-0.523283523756305
chr16	70250799	70251490	691	-	utr3	EXOSC6	0.696957115668031	0.999983935122862	0.495223469485396	1	0.558617135140806	0.996887509924365	-0.205260253311992	-0.136004509169068	0.330398145339835	0.508555264597485	-0.0692557441429244
chr16	70251687	70251911	224	-	utr5	EXOSC6	0.164566110740718	0.999983935122862	0.0941927837412852	1	0.132211385488763	0.996887509924365	-0.676019932594637	-0.136004509169068	0.330398145339835	0.508555264597485	-0.54001542342557
chr16	70252430	70252872	442	-	utr3	AARS	0.737271028817849	0.999983935122862	0.566428311029199	1	0.478031056177356	0.996887509924365	-0.635241535575416	-0.474659789413962	1.59865718078377e-05	9.10064843890078e-05	-0.160581746161454
chr16	70333586	70333779	193	+	utr3	DDX19B	0.753193948519293	0.999983935122862	0.596302645726152	1	0.702411241008747	0.996887509924365	-0.17513230448028	-0.219043439342259	0.209929768169626	0.366929090656695	0.0439111348619793
chr16	70371989	70372161	172	+	utr3	RP11-529K1.3	0.515341706985175	0.999983935122862	0.385490891189241	1	0.483441533408151	0.996887509924365	-0.332212108675994	NA	NA	NA	NA
chr16	70372299	70372650	351	+	utr3	RP11-529K1.3	0.666035365000417	0.999983935122862	0.509764472590974	1	0.603072331132081	0.996887509924365	-0.435480897323957	NA	NA	NA	NA
chr16	70373006	70373108	102	+	utr3	DDX19A	0.216883551872147	0.999983935122862	0.258101527940784	1	0.382248647546843	0.996887509924365	-0.33561426174136	-0.260014245591498	0.0654737814712778	0.146507370923605	-0.0756000161498615
chr16	70380913	70381136	223	-	utr3	ST3GAL2	0.935510736308603	0.999983935122862	0.79514162862972	1	0.765395067100852	0.996887509924365	-0.309478876661121	-0.130165363379818	0.226103250920195	0.387798253220866	-0.179313513281304
chr16	70381244	70381796	552	-	utr3	ST3GAL2	0.976135973085285	0.999983935122862	0.808377032434927	1	0.818911507291128	0.996887509924365	-0.184082604913163	-0.130165363379818	0.226103250920195	0.387798253220866	-0.0539172415333452
chr16	70398609	70399080	471	-	utr5	ST3GAL2	0.53127931100171	0.999983935122862	0.75097440128484	1	0.806652383897073	0.996887509924365	-0.267470771495989	-0.130165363379818	0.226103250920195	0.387798253220866	-0.137305408116171
chr16	70399195	70399558	363	-	utr5	ST3GAL2	0.197758176174896	0.999983935122862	0.352926702287233	1	0.483189840003155	0.996887509924365	-0.123959477301999	-0.130165363379818	0.226103250920195	0.387798253220866	0.00620588607781883
chr16	70438905	70439159	254	-	utr5	ST3GAL2	0.769343189214301	0.999983935122862	0.921199877221806	1	0.937886073373886	0.996887509924365	-0.467077897419547	-0.130165363379818	0.226103250920195	0.387798253220866	-0.33691253403973
chr16	70571838	70572066	228	+	utr3	SF3B3	0.108098332508467	0.999983935122862	0.0587278401504104	1	0.182444238570036	0.996887509924365	-0.370207134030843	-0.119876152687422	0.233311666439585	0.39666382299211	-0.250330981343422
chr16	70663419	70663799	380	-	utr3	MTSS1L	0.729376770594863	0.999983935122862	0.612698701123349	1	0.341326869008769	0.996887509924365	-0.531879236885511	-0.30098767678191	0.070374571086689	0.155318847011772	-0.230891560103601
chr16	70663885	70664144	259	+	exon	RP11-394B2.1	0.615820019678493	0.999983935122862	0.511297651161951	1	0.197318228887938	0.996887509924365	-0.455442028782566	-1.17742462321991	0.0170520236793268	0.0477548133503901	0.721982594437344
chr16	70687731	70688073	342	-	utr3	VAC14	0.629649646982249	0.999983935122862	0.471948492401719	1	0.59924700372657	0.996887509924365	0.177931431558815	0.470193335675477	7.56494691164126e-06	4.55898926701235e-05	-0.292261904116662
chr16	70690702	70690813	111	-	exon	VAC14	0.464966754198549	NA	0.494088025966387	1	0.612088933582489	0.996887509924365	0.422885902164397	0.470193335675477	7.56494691164126e-06	4.55898926701235e-05	-0.0473074335110797
chr16	70691769	70691894	125	-	intron	VAC14	0.318276941365414	NA	0.22285163041668	1	0.338741282881457	0.996887509924365	0.112072594856424	0.470193335675477	7.56494691164126e-06	4.55898926701235e-05	-0.358120740819053
chr16	71449280	71449509	229	-	utr3	AC010547.9	0.0760778291966302	NA	0.0281378224707092	1	0.0782798033323946	0.996887509924365	-0.854618357579705	NA	NA	NA	NA
chr16	71449672	71449816	144	-	utr3	AC010547.9	0.133149862978738	NA	0.0694304293466359	1	0.176305420076363	0.996887509924365	-0.753860564122207	NA	NA	NA	NA
chr16	71648884	71649277	393	-	utr3	PHLPP2	0.119330992287742	0.999983935122862	0.126920425258341	1	0.164564237355234	0.996887509924365	-0.228165936779913	-0.187920854014948	0.318999608540895	0.496013263879835	-0.0402450827649649
chr16	71649446	71649881	435	-	exon	PHLPP2	0.593905327112141	0.999983935122862	0.683611232659155	1	0.764272684439241	0.996887509924365	-0.0849279229422512	-0.187920854014948	0.318999608540895	0.496013263879835	0.102992931072697
chr16	71732591	71733104	513	-	utr3	AP1G1	0.552786646974579	0.999983935122862	0.801745398722057	1	0.889073481454408	0.996887509924365	-0.0646407447627457	0.0741273689369449	0.499782826902952	0.671919834832577	-0.138768113699691
chr16	71777642	71777774	132	-	exon	RP11-417N10.5	0.000262047721158623	0.109292617417514	0.00182501741717649	1	0.0197075745915592	0.996887509924365	0.306711893697777	-0.2174426235936	0.178918462288779	0.324576021703282	0.524154517291377
chr16	71850531	71851734	1203	+	exon	ATXN1L	0.883087911840107	0.999983935122862	0.915170534102091	1	0.894006571369865	0.996887509924365	0.858406611600153	0.871095381060289	2.37443005219078e-10	2.66891319010838e-09	-0.0126887694601354
chr16	71859787	71860467	680	-	utr3	ZNF821	0.368033300420192	0.999983935122862	0.279309808521212	1	0.320500825300302	0.996887509924365	-1.14246615486922	-1.46825491873613	0.000523276190117189	0.00219709552079046	0.325788763866905
chr16	71927678	71928356	678	+	utr3	IST1	0.110644276011865	0.999983935122862	0.0829059986402445	1	0.252491982505952	0.996887509924365	0.159252723966019	0.466455445831067	1.43963602399096e-05	8.26416061341337e-05	-0.307202721865048
chr16	72024194	72024321	127	+	utr3	DHODH	0.834776302484944	NA	0.898305014501788	1	0.911416870805353	0.996887509924365	-1.54103762397694	-1.29060489241422	1.68921447230658e-07	1.32094307907332e-06	-0.250432731562724
chr16	72093887	72093992	105	+	utr5	DHX38	0.607316938418272	0.999983935122862	0.68928807594319	1	0.685119792410109	0.996887509924365	0.291807000984237	0.143155340062624	0.120996185060038	0.240064975072847	0.148651660921613
chr16	72096231	72096454	223	+	exon	DHX38	0.597986682024	0.999983935122862	0.419582448810304	1	0.573521252433118	0.996887509924365	-0.0937974853595333	0.143155340062624	0.120996185060038	0.240064975072847	-0.236952825422157
chr16	72096902	72097065	163	+	exon	DHX38	0.901768752478622	0.999983935122862	0.913642803586714	1	0.903907159314895	0.996887509924365	0.123895986311698	0.143155340062624	0.120996185060038	0.240064975072847	-0.0192593537509256
chr16	72112538	72112802	264	-	utr3	PMFBP1	0.859630137584045	0.999983935122862	0.629501178486804	1	0.720695928987329	0.996887509924365	-0.00176482238453946	0.145555833257891	0.848257946341706	0.918641268490262	-0.14732065564243
chr16	72787152	72787711	559	-	utr3	ZFHX3	0.552525102538448	0.999983935122862	0.676994122593898	1	0.590280837163207	0.996887509924365	0.630918472253457	0.765775310024743	1.00066181749848e-06	6.95346052446667e-06	-0.134856837771286
chr16	72787767	72788111	344	+	exon	RP5-991G20.1	0.770630686682815	0.999983935122862	0.908351916122298	1	0.703207163941898	0.996887509924365	0.591088474151481	-0.942880449583235	0.000696153127202607	0.00284410664962367	1.53396892373472
chr16	72788352	72788729	377	+	exon	RP5-991G20.1	0.849110614929192	0.999983935122862	0.659351818538142	1	0.693500070130823	0.996887509924365	0.641610487542967	-0.942880449583235	0.000696153127202607	0.00284410664962367	1.5844909371262
chr16	72793329	72793746	417	-	exon	ZFHX3	0.902222046511989	0.999983935122862	0.748530960613745	1	0.859733337561387	0.996887509924365	0.614627674590986	0.765775310024743	1.00066181749848e-06	6.95346052446667e-06	-0.151147635433757
chr16	72793850	72793950	100	-	exon	ZFHX3	0.751656291155391	NA	0.64885930620223	1	0.916722410978686	0.996887509924365	0.484440068645353	0.765775310024743	1.00066181749848e-06	6.95346052446667e-06	-0.28133524137939
chr16	72794350	72794531	181	-	exon	ZFHX3	0.616632998009842	NA	0.483684963037709	1	0.591188046671273	0.996887509924365	0.542412392739539	0.765775310024743	1.00066181749848e-06	6.95346052446667e-06	-0.223362917285203
chr16	72795129	72795384	255	-	exon	ZFHX3	0.898132978947348	0.999983935122862	0.735907026713901	1	0.827736101537837	0.996887509924365	0.672892712439949	0.765775310024743	1.00066181749848e-06	6.95346052446667e-06	-0.0928825975847938
chr16	72796447	72796626	179	-	exon	ZFHX3	0.991897058023013	0.999983935122862	0.863874214403918	1	0.900529533399037	0.996887509924365	0.660592074899749	0.765775310024743	1.00066181749848e-06	6.95346052446667e-06	-0.105183235124994
chr16	72796893	72797053	160	-	exon	ZFHX3	0.614825495249985	0.999983935122862	0.458874666581464	1	0.617423696336549	0.996887509924365	0.348109655187934	0.765775310024743	1.00066181749848e-06	6.95346052446667e-06	-0.417665654836809
chr16	72798099	72798338	239	-	exon	ZFHX3	0.254567402927249	0.999983935122862	0.286272418507137	1	0.190142818156708	0.996887509924365	0.598073019345963	0.765775310024743	1.00066181749848e-06	6.95346052446667e-06	-0.16770229067878
chr16	72950606	72950836	230	-	exon	ZFHX3	0.750632705740399	0.999983935122862	0.879206998444907	1	0.91490345031913	0.996887509924365	0.816614850370715	0.765775310024743	1.00066181749848e-06	6.95346052446667e-06	0.0508395403459726
chr16	72958212	72958456	244	-	exon	ZFHX3	0.0576603849796164	0.999983935122862	0.0315402450059577	1	0.0352027601939339	0.996887509924365	0.652586308679526	0.765775310024743	1.00066181749848e-06	6.95346052446667e-06	-0.113189001345217
chr16	72958560	72958861	301	-	exon	ZFHX3	0.135845333106161	0.999983935122862	0.150170965932472	1	0.135797725862604	0.996887509924365	0.985907051270397	0.765775310024743	1.00066181749848e-06	6.95346052446667e-06	0.220131741245654
chr16	72959514	72959839	325	-	exon	ZFHX3	0.645562064507512	0.999983935122862	0.751783702493182	1	0.73917557646357	0.996887509924365	0.882183345587632	0.765775310024743	1.00066181749848e-06	6.95346052446667e-06	0.116408035562889
chr16	73058281	73058495	214	-	intron	ZFHX3	0.30202368683284	NA	0.314654055208938	1	0.448654883826565	0.996887509924365	0.536939815226422	0.765775310024743	1.00066181749848e-06	6.95346052446667e-06	-0.228835494798321
chr16	73058849	73058997	148	-	utr5	ZFHX3	0.263026863391945	NA	0.302467811607964	1	0.360655483484507	0.996887509924365	0.755762662689749	0.765775310024743	1.00066181749848e-06	6.95346052446667e-06	-0.0100126473349942
chr16	74305579	74305711	132	+	utr3	PSMD7	0.817897192698001	0.999983935122862	0.676794959153766	1	0.598112153476476	0.996887509924365	-0.255616044582129	-0.0761490499662822	0.49501593403356	0.667796893464695	-0.179466994615847
chr16	74391809	74391931	122	+	exon	NPIPB15	0.570934304626623	NA	0.439202038148632	1	0.612614590860024	0.996887509924365	0.205949409018562	0.477612667994194	0.198902002503993	0.351726252578368	-0.271663258975632
chr16	74452060	74452741	681	-	utr3	GLG1	0.241015434980316	0.999983935122862	0.540043274358656	1	0.671481250814651	0.996887509924365	0.278543321406955	0.282161499326733	0.00172057494356843	0.00642591986171954	-0.00361817791977787
chr16	74452876	74453241	365	-	utr3	GLG1	0.966798094669851	0.999983935122862	0.78713879572737	1	0.804930875794228	0.996887509924365	0.178745419467965	0.282161499326733	0.00172057494356843	0.00642591986171954	-0.103416079858768
chr16	74660946	74661212	266	-	exon	RFWD3	0.965883088260275	0.999983935122862	0.798954279668414	1	0.819020094314128	0.996887509924365	-0.666041978655028	-0.437746937154007	0.00186612020527509	0.00690064468824836	-0.228295041501021
chr16	74700754	74700919	165	-	utr5	MLKL	0.40844598012597	0.999983935122862	0.295903167755268	1	0.241139506641289	0.996887509924365	3.11712561930849	3.4125568084218	6.74240469771098e-147	1.996456220864e-144	-0.295431189113308
chr16	74873719	74873863	144	-	utr3	WDR59	0.864135906026133	NA	0.766204215281637	1	0.870468088886334	0.996887509924365	-0.483495896174389	-0.273590960796009	0.0375640961481734	0.0926677572100984	-0.209904935378381
chr16	75107718	75107863	145	+	utr3	ZNRF1	0.998179591821902	0.999983935122862	0.84308667155478	1	0.791860890943225	0.996887509924365	-0.770150478828382	-0.48627355083998	0.000139768840687583	0.000666075914100641	-0.283876927988402
chr16	75109545	75109697	152	+	utr3	ZNRF1	0.255529612753363	NA	0.1686034264841	1	0.300622774292724	0.996887509924365	-1.07411394978407	-0.48627355083998	0.000139768840687583	0.000666075914100641	-0.587840398944089
chr16	75229483	75229774	291	-	utr3	BCAR1	0.395193253833395	0.999983935122862	0.233848405547474	1	0.327020162227681	0.996887509924365	0.630798024100662	0.951877430830428	5.27786337680942e-15	9.01097517491584e-14	-0.321079406729766
chr16	75234891	75235192	301	-	utr3	BCAR1	0.632544556455826	0.999983935122862	0.417172754289362	1	0.421798268719351	0.996887509924365	0.70768080553789	0.951877430830428	5.27786337680942e-15	9.01097517491584e-14	-0.244196625292538
chr16	75235423	75235857	434	-	utr3	BCAR1	0.0225772631093263	0.887847522881273	0.0100451857982557	1	0.0524668634172749	0.996887509924365	0.426696110026144	0.951877430830428	5.27786337680942e-15	9.01097517491584e-14	-0.525181320804284
chr16	75242580	75242691	111	-	utr3	BCAR1	0.633344620216709	0.999983935122862	0.442596586149219	1	0.513154424153205	0.996887509924365	0.65889865335866	0.951877430830428	5.27786337680942e-15	9.01097517491584e-14	-0.292978777471768
chr16	75251476	75251690	214	-	utr5	BCAR1	0.585093446627624	0.999983935122862	0.445245885321399	1	0.359279797400581	0.996887509924365	0.906085721439613	0.951877430830428	5.27786337680942e-15	9.01097517491584e-14	-0.0457917093908145
chr16	75412603	75412785	182	-	exon	RP11-77K12.1	0.854005688073948	0.999983935122862	0.983759297706225	1	0.912825616389222	0.996887509924365	-0.117940558596773	NA	NA	NA	NA
chr16	75539848	75540056	208	-	utr3	TMEM231	0.146176369423243	NA	0.0786810527849523	1	0.214762829313422	0.996887509924365	-0.632242891314457	-0.298557857313027	0.122432684760705	0.242361009076794	-0.333685034001431
chr16	75599570	75599694	124	-	utr3	ADAT1	0.626914880406894	NA	0.511968829656165	1	0.57947643844042	0.996887509924365	-0.91686646160937	-0.766171397435653	6.47286658628951e-07	4.62757478217649e-06	-0.150695064173717
chr16	75612397	75612713	316	-	utr3	ADAT1	0.811491023103883	0.999983935122862	0.633780062158111	1	0.693085032187211	0.996887509924365	-0.837974700228773	-0.766171397435653	6.47286658628951e-07	4.62757478217649e-06	-0.0718033027931202
chr16	77194412	77194794	382	+	utr3	MON1B	0.705274446854771	0.999983935122862	0.928904224595872	1	0.989939001992308	0.996887509924365	0.248790771799017	0.304701946812332	0.0034042803857735	0.0118600854677083	-0.0559111750133146
chr16	77199047	77199169	122	+	utr3	MON1B	0.397062187095043	0.999983935122862	0.270163100982792	1	0.412350055630366	0.996887509924365	0.0940498389340613	0.304701946812332	0.0034042803857735	0.0118600854677083	-0.21065210787827
chr16	77788618	77788815	197	+	utr5	VAT1L	0.594921521910714	NA	0.527228784137571	1	0.375095759260967	0.996887509924365	0.242564975179626	0.464020058120767	0.0321745405979629	0.0814063258001521	-0.221455082941141
chr16	79598852	79599140	288	-	exon	MAF	0.748882073660234	0.999983935122862	0.595445731726955	1	0.411009820029441	0.996887509924365	0.437873397453269	0.755992308757316	4.26139020932799e-05	0.000224189128514606	-0.318118911304046
chr16	79599502	79599689	187	-	exon	MAF	0.141318998650809	0.999983935122862	0.110394340413684	1	0.0380315485122834	0.996887509924365	0.358242609375866	0.755992308757316	4.26139020932799e-05	0.000224189128514606	-0.39774969938145
chr16	79599782	79600011	229	-	utr5	MAF	0.712840907201313	0.999983935122862	0.72909823225097	1	0.642808050470266	0.996887509924365	0.58860955292708	0.755992308757316	4.26139020932799e-05	0.000224189128514606	-0.167382755830235
chr16	79600316	79600628	312	-	utr5	MAF	0.873633040206746	0.999983935122862	0.775811846412601	1	0.730557901890973	0.996887509924365	0.682587601925523	0.755992308757316	4.26139020932799e-05	0.000224189128514606	-0.0734047068317925
chr16	80684562	80685126	564	-	exon	CDYL2	0.094197855476425	0.999983935122862	0.0456214703403007	1	0.105165574628825	0.996887509924365	1.35192460218319	1.5758381188966	7.19216284941644e-27	2.6180792434784e-25	-0.223913516713407
chr16	81006583	81006693	110	+	utr5	CENPN	0.204723804210983	0.999983935122862	0.12369572062111	1	0.263501280454132	0.996887509924365	-0.339779030550554	-0.376518767938468	0.0286207761374295	0.073865952620068	0.0367397373879137
chr16	81043207	81043407	200	+	exon	ATMIN	0.963666644291604	0.999983935122862	0.865798991828191	1	0.912655308325103	0.996887509924365	-0.471653121607082	-0.103585380702977	0.380319598717326	0.558204937125023	-0.368067740904104
chr16	81043903	81044208	305	+	exon	ATMIN	0.138909357177646	0.999983935122862	0.0982447338670874	1	0.16519192532756	0.996887509924365	-0.451520125621796	-0.103585380702977	0.380319598717326	0.558204937125023	-0.347934744918818
chr16	81044411	81045049	638	+	utr3	ATMIN	0.181769581883168	0.999983935122862	0.125004101194639	1	0.257679683948868	0.996887509924365	-0.474454251122154	-0.103585380702977	0.380319598717326	0.558204937125023	-0.370868870419176
chr16	81709918	81710042	124	+	utr3	CMIP	0.378249142389961	0.999983935122862	0.442437860072033	1	0.554941956099206	0.996887509924365	-1.08424055455113	-0.931275889740455	9.12675838941845e-17	1.76994877505056e-15	-0.152964664810678
chr16	83808007	83808162	155	+	utr5	HSBP1	0.114495572343742	0.999983935122862	0.222682698428618	1	0.318650510814823	0.996887509924365	0.540683669388027	0.420679281321531	0.000106557658812332	0.000521074043179159	0.120004388066496
chr16	83899218	83899442	224	+	exon	MLYCD	0.336002481790302	NA	0.235980225589254	1	0.349460868807456	0.996887509924365	0.0982608830640019	0.262345690278922	0.103119525212445	0.211059456802724	-0.16408480721492
chr16	83915011	83915168	157	+	exon	MLYCD	0.78500404104013	NA	0.899748340933198	1	0.946028089586164	0.996887509924365	0.277735139702594	0.262345690278922	0.103119525212445	0.211059456802724	0.015389449423672
chr16	83915387	83915697	310	+	utr3	MLYCD	0.700386414466229	0.999983935122862	0.821706716248722	1	0.889158658717803	0.996887509924365	0.169020042086422	0.262345690278922	0.103119525212445	0.211059456802724	-0.0933256481924997
chr16	83965079	83965198	119	+	exon	OSGIN1	0.436431168727252	0.999983935122862	0.346792046462847	1	0.368150021916603	0.996887509924365	-0.351424440132839	0.20424510632845	0.166448250488675	0.307836938700925	-0.555669546461289
chr16	83965481	83966272	791	+	utr3	OSGIN1	0.462876445026863	0.999983935122862	0.360892424979266	1	0.226152964091977	0.996887509924365	-0.0571249730775501	0.20424510632845	0.166448250488675	0.307836938700925	-0.261370079406
chr16	84054082	84054445	363	-	utr3	MBTPS1	0.758274630040333	0.999983935122862	0.54287597942528	1	0.664050263629745	0.996887509924365	-0.106842417469142	0.149013613177058	0.121483658734096	0.24077065990267	-0.255856030646199
chr16	84101874	84101998	124	-	utr5	MBTPS1	0.518259558170839	0.999983935122862	0.398618890686394	1	0.463152038177791	0.996887509924365	-0.0342271363241402	0.149013613177058	0.121483658734096	0.24077065990267	-0.183240749501198
chr16	84178301	84178483	182	+	utr3	DNAAF1	0.741513775734531	0.999983935122862	0.847892713454568	1	0.811356958946062	0.996887509924365	-0.402088352466893	1.88912163787375	0.116275840011269	0.232331301371751	-2.29120999034064
chr16	84178811	84179767	956	-	utr3	TAF1C	0.716123866888594	0.999983935122862	0.527332843072715	1	0.563180981560356	0.996887509924365	-0.0445794844907858	0.0190595833025768	0.861196596844267	0.925529755405927	-0.0636390677933626
chr16	84294748	84294926	178	+	utr5	WFDC1	0.46551650847442	0.999983935122862	0.607012706963225	1	0.724131870380297	0.996887509924365	-0.452651670519832	-0.37583115949231	0.00744907239158219	0.0234873088328988	-0.0768205110275221
chr16	84479137	84479257	120	-	utr3	TLDC1	0.304557135287614	NA	0.320610698444597	1	0.376915519309021	0.996887509924365	0.047216803343995	-0.0681875846103422	0.529807350316774	0.696590100267378	0.115404387954337
chr16	84479743	84479999	256	-	utr3	TLDC1	0.418425343856545	0.999983935122862	0.610541180013749	1	0.763503884153869	0.996887509924365	-0.12070431295783	-0.0681875846103422	0.529807350316774	0.696590100267378	-0.0525167283474877
chr16	84480596	84480739	143	-	utr3	TLDC1	0.58170588086564	0.999983935122862	0.751509188022995	1	0.784062295546015	0.996887509924365	-0.111478321012133	-0.0681875846103422	0.529807350316774	0.696590100267378	-0.0432907364017904
chr16	84657055	84657294	239	+	exon	KLHL36	0.520143476209554	0.999983935122862	0.669424247565263	1	0.809552137604793	0.996887509924365	-0.0120946590362616	-0.411667317407286	0.000159705313677461	0.000750270830700249	0.399572658371024
chr16	84657458	84657860	402	+	exon	KLHL36	0.792914251889166	0.999983935122862	0.596887604772739	1	0.680851218011008	0.996887509924365	-0.390419038680913	-0.411667317407286	0.000159705313677461	0.000750270830700249	0.0212482787263728
chr16	84661596	84662216	620	+	utr3	KLHL36	0.485009538092774	0.999983935122862	0.764803266918569	1	0.839036231634441	0.996887509924365	-0.100971906396845	-0.411667317407286	0.000159705313677461	0.000750270830700249	0.31069541101044
chr16	84744884	84745546	662	+	utr3	USP10	0.419960997328608	0.999983935122862	0.313482993803228	1	0.475553523792726	0.996887509924365	0.201421673418543	0.341024575249445	0.000563962011725514	0.00235248998120742	-0.139602901830902
chr16	84974675	84974911	236	-	utr3	ZDHHC7	0.531727522008847	0.999983935122862	0.767367128211057	1	0.87777147271541	0.996887509924365	-0.849918222278917	-0.787596076134902	7.0206792595779e-14	1.08985333200912e-12	-0.0623221461440151
chr16	84975737	84976459	722	-	utr3	ZDHHC7	0.235158309783479	0.999983935122862	0.17237199092969	1	0.235921289018243	0.996887509924365	-1.06190629397568	-0.787596076134902	7.0206792595779e-14	1.08985333200912e-12	-0.274310217840775
chr16	85066911	85067282	371	+	utr5	KIAA0513	0.223886408951517	0.999983935122862	0.140387396823086	1	0.190593947306175	0.996887509924365	0.317995913903692	0.740272578328171	1.92946828838767e-08	1.74549573065768e-07	-0.422276664424479
chr16	85088335	85089138	803	+	utr3	KIAA0513	0.034265228188767	0.964900325605947	0.0599067152811385	1	0.121650794680609	0.996887509924365	0.965006065886117	0.740272578328171	1.92946828838767e-08	1.74549573065768e-07	0.224733487557945
chr16	85089271	85089668	397	+	utr3	KIAA0513	0.732109513769257	0.999983935122862	0.575778698708329	1	0.563632187611579	0.996887509924365	0.551201445595304	0.740272578328171	1.92946828838767e-08	1.74549573065768e-07	-0.189071132732868
chr16	85092739	85093174	435	+	utr3	KIAA0513	0.0563927579755859	0.999983935122862	0.0795444161313327	1	0.149146001452371	0.996887509924365	1.10559243535677	0.740272578328171	1.92946828838767e-08	1.74549573065768e-07	0.365319857028603
chr16	85093872	85094014	142	+	utr3	KIAA0513	0.261542676642016	0.999983935122862	0.284831810936272	1	0.424964696376132	0.996887509924365	1.0744656138958	0.740272578328171	1.92946828838767e-08	1.74549573065768e-07	0.334193035567627
chr16	85169781	85170640	859	+	exon	GSE1	0.636061304713843	0.999983935122862	0.75894974733875	1	0.650478530918281	0.996887509924365	0.0572105384197999	-0.192985296561486	0.0858740460923165	0.182345627788234	0.250195834981286
chr16	85170777	85171088	311	+	exon	GSE1	0.923981152262842	0.999983935122862	0.720477916863093	1	0.833899841416989	0.996887509924365	-0.105128621006173	-0.192985296561486	0.0858740460923165	0.182345627788234	0.0878566755553134
chr16	85171302	85171806	504	+	exon	GSE1	0.177275145413165	0.999983935122862	0.214726846317124	1	0.187944482228059	0.996887509924365	0.0663543868576194	-0.192985296561486	0.0858740460923165	0.182345627788234	0.259339683419106
chr16	85656418	85656520	102	+	exon	GSE1	0.816821229152157	0.999983935122862	0.62918730781905	1	0.723980876891894	0.996887509924365	-0.33981152460043	-0.192985296561486	0.0858740460923165	0.182345627788234	-0.146826228038944
chr16	85661237	85661497	260	+	exon	GSE1	0.0258285045964695	0.924069169724588	0.0136724002157441	1	0.0945924127818199	0.996887509924365	-0.601387270299843	-0.192985296561486	0.0858740460923165	0.182345627788234	-0.408401973738357
chr16	85666079	85666241	162	+	exon	GSE1	0.984027641462982	0.999983935122862	0.802616098753699	1	0.89242603386093	0.996887509924365	-0.370212869281096	-0.192985296561486	0.0858740460923165	0.182345627788234	-0.17722757271961
chr16	85668284	85668415	131	+	exon	GSE1	0.604915835309331	0.999983935122862	0.417019671116602	1	0.621059511901168	0.996887509924365	-0.356684363876084	-0.192985296561486	0.0858740460923165	0.182345627788234	-0.163699067314598
chr16	85672379	85672532	153	+	utr3	GSE1	0.237879578535826	0.999983935122862	0.281228394006631	1	0.343489262015847	0.996887509924365	-0.0598217512661088	-0.192985296561486	0.0858740460923165	0.182345627788234	0.133163545295378
chr16	85672644	85672788	144	+	utr3	GSE1	0.73385272709216	0.999983935122862	0.84600868218206	1	0.86665137213789	0.996887509924365	-0.622934055863539	-0.192985296561486	0.0858740460923165	0.182345627788234	-0.429948759302053
chr16	85678094	85678278	184	-	utr3	GINS2	0.779034565732895	0.999983935122862	0.898368793847662	1	0.882482828899843	0.996887509924365	-1.77878410966522	-1.83623561523178	6.01324871210962e-24	1.83533601845451e-22	0.0574515055665574
chr16	85707658	85707934	276	-	utr3	C16orf74	0.243093227310619	0.999983935122862	0.155871341106908	1	0.2539699606273	0.996887509924365	-0.714606217838608	-0.42115844467039	0.0617186503998906	0.139552804340487	-0.293447773168218
chr16	86509776	86510164	388	+	utr5*	FOXF1	0.597980017871979	0.999983935122862	0.459997776849216	1	0.542732435964674	0.996887509924365	1.95228762888623	1.51326218132447	1.02417045231619e-38	5.70744876502834e-37	0.439025447561759
chr16	86510868	86511242	374	+	exon	FOXF1	0.823466207909452	0.999983935122862	0.647118418752206	1	0.72178870497282	0.996887509924365	1.34014996427666	1.51326218132447	1.02417045231619e-38	5.70744876502834e-37	-0.17311221704781
chr16	86513017	86513362	345	+	utr3	FOXF1	0.832342508097355	0.999983935122862	0.637795525912014	1	0.749290655386	0.996887509924365	1.34645202100725	1.51326218132447	1.02417045231619e-38	5.70744876502834e-37	-0.166810160317215
chr16	86513646	86514046	400	+	utr3	FOXF1	0.480894162988032	0.999983935122862	0.372658904581369	1	0.447537605593401	0.996887509924365	1.13144422994826	1.51326218132447	1.02417045231619e-38	5.70744876502834e-37	-0.381817951376205
chr16	86530416	86530542	126	-	utr3	MTHFSD	0.505053139719359	NA	0.366497899298038	1	0.467388999043048	0.996887509924365	0.00510798926035352	-0.132801964478256	0.4075584860913	0.586037022944503	0.13790995373861
chr16	86531375	86532398	1023	-	utr3	MTHFSD	0.550227918591593	0.999983935122862	0.758992654761365	1	0.890734666977027	0.996887509924365	-0.160606226314006	-0.132801964478256	0.4075584860913	0.586037022944503	-0.0278042618357499
chr16	86567649	86567938	289	-	exon	FOXC2-AS1	0.599399362333283	0.999983935122862	0.479886400813303	1	0.415692477521575	0.996887509924365	1.14889999069468	NA	NA	NA	NA
chr16	86568509	86569114	605	+	utr3	FOXC2	0.602174821228635	0.999983935122862	0.446884888094623	1	0.368090529641603	0.996887509924365	1.02073894802971	1.36954613955648	8.25493841149847e-12	1.06829565000468e-10	-0.348807191526767
chr16	86578872	86579236	364	+	exon	FOXL1	0.698827381569806	0.999983935122862	0.505777051410382	1	0.581667517816309	0.996887509924365	1.10398440461073	1.06533661751523	2.75716987432997e-15	4.81509622683383e-14	0.0386477870954911
chr16	86579389	86580156	767	+	utr3	FOXL1	0.4688033840675	0.999983935122862	0.319334259338872	1	0.422843114984168	0.996887509924365	0.725614387202236	1.06533661751523	2.75716987432997e-15	4.81509622683383e-14	-0.339722230312998
chr16	86581363	86581583	220	+	utr3	FOXL1	0.628764121597327	NA	0.479034672645886	1	0.611961596661839	0.996887509924365	0.635910458341179	1.06533661751523	2.75716987432997e-15	4.81509622683383e-14	-0.429426159174055
chr16	87329423	87329583	160	-	utr3	FBXO31	0.922347565503165	0.999983935122862	0.769948716459486	1	0.878697132689896	0.996887509924365	0.240169379876768	0.538126709986817	4.88340649968582e-06	3.05043770614821e-05	-0.297957330110049
chr16	87329662	87329970	308	-	utr3	FBXO31	0.889397235831278	0.999983935122862	0.668318255237369	1	0.748463149900456	0.996887509924365	0.463273514629477	0.538126709986817	4.88340649968582e-06	3.05043770614821e-05	-0.0748531953573398
chr16	87330105	87331317	1212	-	utr3	FBXO31	0.585429707047661	0.999983935122862	0.933085847807525	1	0.979230022819624	0.996887509924365	0.455087090837481	0.538126709986817	4.88340649968582e-06	3.05043770614821e-05	-0.0830396191493359
chr16	87333952	87334191	239	-	utr3	FBXO31	0.788033642170347	0.999983935122862	0.606911515711387	1	0.714266326464848	0.996887509924365	0.448537321770418	0.538126709986817	4.88340649968582e-06	3.05043770614821e-05	-0.0895893882163994
chr16	87383497	87383737	240	-	exon	FBXO31	0.701946759142543	0.999983935122862	0.575614936697543	1	0.660229251383268	0.996887509924365	0.385975422621055	0.538126709986817	4.88340649968582e-06	3.05043770614821e-05	-0.152151287365762
chr16	87406548	87406709	161	-	utr3	ZCCHC14	0.493379450825505	NA	0.566268003356519	1	0.644670724115607	0.996887509924365	-0.278190770019595	0.517985160894412	0.000173865539770158	0.000811031846578924	-0.796175930914007
chr16	87407799	87407944	145	-	utr3	ZCCHC14	0.872297547483611	0.999983935122862	0.763551709471992	1	0.783556419751467	0.996887509924365	0.108387782258337	0.517985160894412	0.000173865539770158	0.000811031846578924	-0.409597378636075
chr16	87411510	87412375	865	-	exon	ZCCHC14	0.655450643033126	0.999983935122862	0.530478942062941	1	0.409117683685179	0.996887509924365	0.395264237637769	0.517985160894412	0.000173865539770158	0.000811031846578924	-0.122720923256643
chr16	87412384	87412847	463	-	exon	ZCCHC14	0.128530174474181	0.999983935122862	0.0980490447709989	1	0.0485936668228222	0.996887509924365	0.253613549949655	0.517985160894412	0.000173865539770158	0.000811031846578924	-0.264371610944757
chr16	87492052	87492232	180	-	utr5*	ZCCHC14	0.586954733914317	0.999983935122862	0.691308617346485	1	0.715717664819241	0.996887509924365	0.447420185715606	0.517985160894412	0.000173865539770158	0.000811031846578924	-0.0705649751788056
chr16	87698741	87698862	121	-	utr3	KLHDC4	0.57880707431862	NA	0.60135888180691	1	0.717996844261309	0.996887509924365	-0.0775639539415613	-0.240826328714066	0.0414465620458151	0.100496008851983	0.163262374772505
chr16	87699745	87700166	421	-	utr3	KLHDC4	0.885411113322708	NA	0.983014592237992	1	0.928964651509943	0.996887509924365	-0.148795100456205	-0.240826328714066	0.0414465620458151	0.100496008851983	0.0920312282578614
chr16	87701644	87701815	171	-	utr3	KLHDC4	0.792860083459518	NA	0.87973885737792	1	0.964027683642935	0.996887509924365	0.0355351954196206	-0.240826328714066	0.0414465620458151	0.100496008851983	0.276361524133687
chr16	87703131	87703382	251	-	utr3	KLHDC4	0.455646698476326	0.999983935122862	0.512650494542843	1	0.603421192979806	0.996887509924365	0.165378070860398	-0.240826328714066	0.0414465620458151	0.100496008851983	0.406204399574464
chr16	87707894	87708084	190	-	utr3	KLHDC4	0.687499246353114	0.999983935122862	0.812510979407995	1	0.885369308185376	0.996887509924365	-0.409130004972257	-0.240826328714066	0.0414465620458151	0.100496008851983	-0.168303676258191
chr16	87708311	87708448	137	-	utr3	KLHDC4	0.634978922197647	0.999983935122862	0.807364664704689	1	0.765847777282183	0.996887509924365	-0.328216889192165	-0.240826328714066	0.0414465620458151	0.100496008851983	-0.0873905604780983
chr16	87709508	87709649	141	-	utr3	KLHDC4	0.41114821063572	0.999983935122862	0.506432227897953	1	0.564517991895211	0.996887509924365	-0.286288989330251	-0.240826328714066	0.0414465620458151	0.100496008851983	-0.0454626606161849
chr16	87765797	87765923	126	-	utr5	KLHDC4	0.95441420957603	0.999983935122862	0.898417387088485	1	0.919886141490093	0.996887509924365	-0.252256067240896	-0.240826328714066	0.0414465620458151	0.100496008851983	-0.0114297385268295
chr16	87830970	87831454	484	-	utr3	SLC7A5	0.703098463350867	0.999983935122862	0.829179208706754	1	0.654854305070021	0.996887509924365	-0.0534465716947497	-0.0615739021560978	0.719006340412674	0.836471575347064	0.00812733046134802
chr16	87832301	87832582	281	-	utr3	SLC7A5	0.835191353666626	0.999983935122862	0.973695914438015	1	0.856716049205354	0.996887509924365	-0.256601820625372	-0.0615739021560978	0.719006340412674	0.836471575347064	-0.195027918469274
chr16	88076777	88076920	143	+	utr3	BANP	0.10116426475756	0.999983935122862	0.0458048651403525	1	0.145550349977104	0.996887509924365	0.162727228608093	0.547323084915125	1.05743946228914e-05	6.19771397368463e-05	-0.384595856307033
chr16	88427417	88428100	683	+	exon	ZNF469	0.997136295182717	0.999983935122862	0.848325777973554	1	0.914648089603222	0.996887509924365	0.633466690244258	0.633636783847662	1.79231321759638e-05	0.000101217483415584	-0.000170093603403365
chr16	88428483	88428759	276	+	exon	ZNF469	0.0672075591325345	0.999983935122862	0.0308239361724127	1	0.0391031369736001	0.996887509924365	0.35435642925418	0.633636783847662	1.79231321759638e-05	0.000101217483415584	-0.279280354593482
chr16	88428969	88429269	300	+	exon	ZNF469	0.897972822582857	0.999983935122862	0.72308651740782	1	0.834182582667293	0.996887509924365	0.516340525444969	0.633636783847662	1.79231321759638e-05	0.000101217483415584	-0.117296258402692
chr16	88429576	88430052	476	+	exon	ZNF469	0.339768197682314	0.999983935122862	0.217333953271694	1	0.206624493871633	0.996887509924365	0.572454878261385	0.633636783847662	1.79231321759638e-05	0.000101217483415584	-0.0611819055862766
chr16	88430132	88430909	777	+	exon	ZNF469	0.636708344193593	0.999983935122862	0.783990475266864	1	0.720021419964899	0.996887509924365	0.568346653674417	0.633636783847662	1.79231321759638e-05	0.000101217483415584	-0.0652901301732453
chr16	88431596	88431841	245	+	exon	ZNF469	0.805086407732246	0.999983935122862	0.915574077949576	1	0.850648674033979	0.996887509924365	0.347871912707703	0.633636783847662	1.79231321759638e-05	0.000101217483415584	-0.285764871139959
chr16	88432074	88432804	730	+	exon	ZNF469	0.856510502859939	0.999983935122862	0.66731003655356	1	0.7408220510933	0.996887509924365	0.470911824752183	0.633636783847662	1.79231321759638e-05	0.000101217483415584	-0.162724959095479
chr16	88433273	88433869	596	+	exon	ZNF469	0.955916080482955	0.999983935122862	0.871098292408606	1	0.913631905795062	0.996887509924365	0.565251756915997	0.633636783847662	1.79231321759638e-05	0.000101217483415584	-0.0683850269316644
chr16	88434336	88434838	502	+	exon	ZNF469	0.876420260319207	0.999983935122862	0.96289314537841	1	0.981015194401516	0.996887509924365	0.505058579725168	0.633636783847662	1.79231321759638e-05	0.000101217483415584	-0.128578204122493
chr16	88435105	88435939	834	+	exon	ZNF469	0.657768903835164	0.999983935122862	0.81016672691188	1	0.765683232536256	0.996887509924365	0.522880296551801	0.633636783847662	1.79231321759638e-05	0.000101217483415584	-0.110756487295861
chr16	88436119	88436893	774	+	exon	ZNF469	0.453455528820516	0.999983935122862	0.279079863259581	1	0.347483125341147	0.996887509924365	0.340325936195475	0.633636783847662	1.79231321759638e-05	0.000101217483415584	-0.293310847652187
chr16	88437020	88437474	454	+	exon	ZNF469	0.206221269804289	0.999983935122862	0.102115757235273	1	0.211465448747477	0.996887509924365	0.270860875467296	0.633636783847662	1.79231321759638e-05	0.000101217483415584	-0.362775908380365
chr16	88437702	88438057	355	+	exon	ZNF469	0.420910788509268	0.999983935122862	0.271623884225868	1	0.304905328781869	0.996887509924365	0.395054547253636	0.633636783847662	1.79231321759638e-05	0.000101217483415584	-0.238582236594025
chr16	88438425	88439395	970	+	utr3	ZNF469	0.797462155181362	0.999983935122862	0.580067558678674	1	0.674245754913741	0.996887509924365	0.443387027832743	0.633636783847662	1.79231321759638e-05	0.000101217483415584	-0.190249756014919
chr16	88533160	88533399	239	+	exon	ZFPM1	0.120287652449465	0.999983935122862	0.0572639896381781	1	0.118764509749241	0.996887509924365	1.08759347635272	0.869761618499825	1.08878804845334e-14	1.80908426241757e-13	0.21783185785289
chr16	88533941	88534122	181	+	exon	ZFPM1	0.190981211785543	0.999983935122862	0.102335668025799	1	0.171319899222136	0.996887509924365	1.07278275129053	0.869761618499825	1.08878804845334e-14	1.80908426241757e-13	0.203021132790701
chr16	88534445	88534554	109	+	exon	ZFPM1	0.776213475765553	0.999983935122862	0.613311075906462	1	0.631318149050063	0.996887509924365	0.242524405988227	0.869761618499825	1.08878804845334e-14	1.80908426241757e-13	-0.627237212511597
chr16	88534756	88535132	376	+	utr3	ZFPM1	0.458059156899752	0.999983935122862	0.319037988882804	1	0.388084151380575	0.996887509924365	0.154374206355547	0.869761618499825	1.08878804845334e-14	1.80908426241757e-13	-0.715387412144277
chr16	88570462	88570620	158	+	utr5	ZC3H18	0.898935689651414	0.999983935122862	0.725213275649689	1	0.741560320483186	0.996887509924365	-0.0950295855072487	-0.115378543438699	0.228977953026369	0.391016843104124	0.0203489579314504
chr16	88577099	88577719	620	+	utr5	ZC3H18	0.0593061138223359	0.999983935122862	0.160365155260023	1	0.280559511271801	0.996887509924365	-0.0798086669820697	-0.115378543438699	0.228977953026369	0.391016843104124	0.0355698764566293
chr16	88611317	88611544	227	+	exon	ZC3H18	0.0851608470136526	0.999983935122862	0.224715383330477	1	0.403551681275362	0.996887509924365	0.0906174482539538	-0.115378543438699	0.228977953026369	0.391016843104124	0.205995991692653
chr16	88631197	88631320	123	+	utr3	ZC3H18	0.974943407568657	0.999983935122862	0.785705627245298	1	0.84666917455318	0.996887509924365	-0.143017123980173	-0.115378543438699	0.228977953026369	0.391016843104124	-0.0276385805414735
chr16	88652323	88652518	195	-	utr3	MVD	0.47760323028221	0.999983935122862	0.42366195485603	1	0.315096278420192	0.996887509924365	-0.723098546137029	-0.816207269888857	0.0170478374986607	0.0477498303170873	0.093108723751828
chr16	88671884	88672225	341	+	exon	SNAI3-AS1	0.341379848139583	0.999983935122862	0.283781310032731	1	0.143073494688501	0.996887509924365	-1.92841368172586	-1.41756930536295	1.24016492583624e-10	1.43294303807019e-09	-0.510844376362908
chr16	88674450	88674581	131	+	exon	SNAI3-AS1	0.184326635155413	NA	0.18516993507067	1	0.190040062246532	0.996887509924365	-1.6659201643721	-1.41756930536295	1.24016492583624e-10	1.43294303807019e-09	-0.248350859009151
chr16	88675798	88675917	119	+	intron	SNAI3-AS1	0.05240986994701	NA	0.0244541950926511	1	0.0465401819777557	0.996887509924365	-1.87289039232527	-1.41756930536295	1.24016492583624e-10	1.43294303807019e-09	-0.455321086962323
chr16	88676030	88676217	187	+	intron	SNAI3-AS1	0.216835620834335	NA	0.229161534236595	1	0.264715721238585	0.996887509924365	-1.31767657018462	-1.41756930536295	1.24016492583624e-10	1.43294303807019e-09	0.099892735178333
chr16	88676975	88677212	237	+	intron	SNAI3-AS1	0.0577709666815866	NA	0.052850880172495	1	0.0747682777901543	0.996887509924365	-1.22309608896955	-1.41756930536295	1.24016492583624e-10	1.43294303807019e-09	0.194473216393406
chr16	88678245	88678520	275	-	utr3	SNAI3	0.282770772282946	NA	0.313510303884384	1	0.400033864404654	0.996887509924365	-1.03078380547244	-1.29232990422457	2.85141805859971e-05	0.000155623886835102	0.26154609875213
chr16	88686834	88686972	138	+	exon	SNAI3-AS1	0.737176573149821	NA	0.810496776716519	1	0.880476602158415	0.996887509924365	-0.544957641907223	-1.41756930536295	1.24016492583624e-10	1.43294303807019e-09	0.872611663455728
chr16	88696634	88696735	101	-	utr3	RNF166	0.932010638319962	0.999983935122862	0.938807816656351	1	0.981444559346183	0.996887509924365	-0.737753921209363	-0.129021072096485	0.312270064876708	0.488844458067466	-0.608732849112879
chr16	88697148	88697563	415	-	utr3	RNF166	0.218851985197994	0.999983935122862	0.151384888348126	1	0.211919272876406	0.996887509924365	-0.491383437274043	-0.129021072096485	0.312270064876708	0.488844458067466	-0.362362365177558
chr16	88709433	88709776	343	-	exon	RP5-1142A6.10	0.621646564273869	0.999983935122862	0.503517166742929	1	0.580462850128444	0.996887509924365	0.0355998947053869	0.360391571190685	0.289425758515424	0.462911339057835	-0.324791676485298
chr16	88709860	88711028	1168	+	utr5	CTU2	0.372544929278577	0.999983935122862	0.441671324047693	1	0.338695603547318	0.996887509924365	0.10383303405089	-0.27252798769738	0.0219288436009424	0.0590859520663453	0.37636102174827
chr16	88711624	88711779	155	+	utr3	CTU2	0.0866784559750166	NA	0.0784930228208529	1	0.157038873106544	0.996887509924365	0.0423399455551424	-0.27252798769738	0.0219288436009424	0.0590859520663453	0.314867933252522
chr16	88714594	88714742	148	+	utr3	CTU2	0.282438774018313	0.999983935122862	0.361519933450441	1	0.490079651398087	0.996887509924365	-0.0834815732309004	-0.27252798769738	0.0219288436009424	0.0590859520663453	0.189046414466479
chr16	88808185	88808365	180	+	utr3	CDT1	0.553436914430247	0.999983935122862	0.701318560396724	1	0.783923172830295	0.996887509924365	-1.47714397469303	-1.20971937135439	3.78597841727463e-19	8.64327109554791e-18	-0.267424603338638
chr16	88808981	88809175	194	+	utr3	CDT1	0.508787191028314	0.999983935122862	0.620503863688254	1	0.658534474042108	0.996887509924365	-1.2345888849661	-1.20971937135439	3.78597841727463e-19	8.64327109554791e-18	-0.0248695136117145
chr16	88814183	88814396	213	-	utr3	GALNS	0.474500214284719	0.999983935122862	0.351064409498328	1	0.390941722438442	0.996887509924365	0.103478845034368	0.251165446371194	0.0207667060826143	0.0564448118883389	-0.147686601336826
chr16	88815498	88816214	716	-	intron	GALNS	0.0179776614527916	0.865813257696398	0.0114538020008654	1	0.0236465960022081	0.996887509924365	-0.463375972395899	0.251165446371194	0.0207667060826143	0.0564448118883389	-0.714541418767093
chr16	88816546	88816849	303	-	intron	GALNS	0.323124877672913	0.999983935122862	0.237532315972539	1	0.315946289609542	0.996887509924365	-0.27178410928389	0.251165446371194	0.0207667060826143	0.0564448118883389	-0.522949555655084
chr16	88862402	88862619	217	+	utr3	TRAPPC2L	0.978560639669675	0.999983935122862	0.928230452458865	1	0.95524360183877	0.996887509924365	0.127453879687278	-0.126431568189909	0.433813887277484	0.611469535324903	0.253885447877187
chr16	89100725	89100983	258	+	exon	ACSF3	0.367133823816848	0.999983935122862	0.249114744462653	1	0.300154268603605	0.996887509924365	-0.340663621642105	-0.036461226709351	0.745989323954803	0.853663432691297	-0.304202394932754
chr16	89101208	89101337	129	+	exon	ACSF3	0.471591706963664	0.999983935122862	0.588572870555364	1	0.710035598230478	0.996887509924365	0.0162063295190593	-0.036461226709351	0.745989323954803	0.853663432691297	0.0526675562284103
chr16	89267902	89268014	112	-	utr3	ANKRD11	0.319335270860579	0.999983935122862	0.216826391356571	1	0.272704716008148	0.996887509924365	-1.12799109067999	-0.608680680773329	8.49914453998064e-10	9.00718635302756e-09	-0.519310409906657
chr16	89279689	89280239	550	-	utr3	ANKRD11	0.652820155310118	0.999983935122862	0.459810470811754	1	0.526733818792622	0.996887509924365	-1.00744300392461	-0.608680680773329	8.49914453998064e-10	9.00718635302756e-09	-0.398762323151277
chr16	89280524	89280797	273	-	utr3	ANKRD11	0.0334283191182836	0.956803702606167	0.0339754304749341	1	0.159781388897398	0.996887509924365	-1.18864258936772	-0.608680680773329	8.49914453998064e-10	9.00718635302756e-09	-0.579961908594392
chr16	89281573	89281863	290	-	utr3	ANKRD11	0.467424536366047	0.999983935122862	0.784085560115251	1	0.809739273293142	0.996887509924365	-0.951074357202933	-0.608680680773329	8.49914453998064e-10	9.00718635302756e-09	-0.342393676429603
chr16	89281914	89282175	261	-	utr3	ANKRD11	0.244872932346949	0.999983935122862	0.439865839476804	1	0.512896376245332	0.996887509924365	-0.848609236796812	-0.608680680773329	8.49914453998064e-10	9.00718635302756e-09	-0.239928556023482
chr16	89282349	89282534	185	-	utr3	ANKRD11	0.424993224185099	0.999983935122862	0.683229364669249	1	0.771842183602097	0.996887509924365	-0.929326380992786	-0.608680680773329	8.49914453998064e-10	9.00718635302756e-09	-0.320645700219456
chr16	89282728	89283143	415	-	utr3	ANKRD11	0.844728805729574	0.999983935122862	0.866010236040685	1	0.969824984435804	0.996887509924365	-0.947357941171784	-0.608680680773329	8.49914453998064e-10	9.00718635302756e-09	-0.338677260398455
chr16	89283477	89283972	495	-	utr3	ANKRD11	0.690341385827742	0.999983935122862	0.958136295106997	1	0.966770052371945	0.996887509924365	-0.953563766482001	-0.608680680773329	8.49914453998064e-10	9.00718635302756e-09	-0.344883085708671
chr16	89284719	89285579	860	-	utr3	ANKRD11	0.925481635306327	0.999983935122862	0.680372430644535	1	0.819683066231398	0.996887509924365	-0.951573178160032	-0.608680680773329	8.49914453998064e-10	9.00718635302756e-09	-0.342892497386703
chr16	89286972	89287238	266	-	utr3	ANKRD11	0.455470981955518	0.999983935122862	0.596526434498358	1	0.699064359315603	0.996887509924365	0.0768142689699908	-0.608680680773329	8.49914453998064e-10	9.00718635302756e-09	0.68549494974332
chr16	89287695	89287829	134	-	utr3	ANKRD11	0.675174271131121	0.999983935122862	0.778330573187014	1	0.787574976817873	0.996887509924365	-0.00018906630230898	-0.608680680773329	8.49914453998064e-10	9.00718635302756e-09	0.60849161447102
chr16	89287970	89288224	254	-	utr3	ANKRD11	0.769810047023367	0.999983935122862	0.915880618130344	1	0.931533719946707	0.996887509924365	0.0171279258174195	-0.608680680773329	8.49914453998064e-10	9.00718635302756e-09	0.625808606590749
chr16	89290583	89290755	172	-	utr3	ANKRD11	0.708957683674432	0.999983935122862	0.966160883293816	1	0.932601973107266	0.996887509924365	-0.551427778483032	-0.608680680773329	8.49914453998064e-10	9.00718635302756e-09	0.0572529022902974
chr16	89298965	89299068	103	-	exon	ANKRD11	0.973459093882037	0.999983935122862	0.814782873077452	1	0.897828511475977	0.996887509924365	-0.163658661783378	-0.608680680773329	8.49914453998064e-10	9.00718635302756e-09	0.445022018989951
chr16	89299211	89300266	1055	-	exon	ANKRD11	0.173110027280343	0.999983935122862	0.276990778663809	1	0.454038885399607	0.996887509924365	0.196182249849648	-0.608680680773329	8.49914453998064e-10	9.00718635302756e-09	0.804862930622978
chr16	89300379	89300674	295	-	exon	ANKRD11	0.811820204165198	0.999983935122862	0.595339494471361	1	0.709436909111603	0.996887509924365	-0.0807890225579882	-0.608680680773329	8.49914453998064e-10	9.00718635302756e-09	0.527891658215341
chr16	89490406	89490532	126	-	utr5	ANKRD11	0.705818240058605	0.999983935122862	0.878745414271755	1	0.91973468723775	0.996887509924365	-0.190567553814844	-0.608680680773329	8.49914453998064e-10	9.00718635302756e-09	0.418113126958485
chr16	89556944	89557114	170	+	utr3	SPG7	0.266173676525596	0.999983935122862	0.171930089309988	1	0.319069153923751	0.996887509924365	-0.308336576608685	-0.0457057032380927	0.699602367197292	0.824633792574837	-0.262630873370592
chr16	89557342	89557695	353	+	utr3	SPG7	0.542656786736189	0.999983935122862	0.41093167054652	1	0.394483520132826	0.996887509924365	-0.238666425732405	-0.0457057032380927	0.699602367197292	0.824633792574837	-0.192960722494312
chr16	89563034	89563286	252	+	utr3	RPL13	0.709454909142938	0.999983935122862	0.571587788740324	1	0.552532656541729	0.996887509924365	-0.28327499644529	0.242693925809421	0.0179731387586292	0.0498802575828058	-0.525968922254711
chr16	89645608	89645892	284	-	utr3	CHMP1A	0.0619358373082561	0.999983935122862	0.213741399282245	1	0.366895159716783	0.996887509924365	0.278816970742761	0.286264797793857	0.0056330896774955	0.0184022982712848	-0.00744782705109598
chr16	89669545	89669763	218	+	utr3	SPATA33	0.245218192247905	0.999983935122862	0.287574668500274	1	0.326585372168457	0.996887509924365	-1.60861534070748	-1.32715083638262	4.69712846892445e-16	8.65239848607169e-15	-0.281464504324864
chr16	89695762	89695938	176	+	utr3	CDK10	0.529163577559313	0.999983935122862	0.707568709883309	1	0.888810851605589	0.996887509924365	-0.296974622182914	-0.240622814815876	0.0243546012056147	0.0646036814170599	-0.0563518073670373
chr16	89696019	89696293	274	+	utr3	CDK10	0.294257212224945	0.999983935122862	0.402804289337181	1	0.455084233965276	0.996887509924365	-0.0910726484942085	-0.240622814815876	0.0243546012056147	0.0646036814170599	0.149550166321668
chr16	89697707	89698099	392	-	exon	SPATA2L	0.7393283002581	0.999983935122862	0.915012954964472	1	0.972011912565746	0.996887509924365	0.441788418403464	0.545733364646163	0.000182531778680042	0.000846283701152923	-0.1039449462427
chr16	89707162	89707629	467	-	utr3	VPS9D1	0.786287401026968	0.999983935122862	0.559281853116389	1	0.707848539569128	0.996887509924365	0.106724517201609	0.418477606228817	0.00010847509106617	0.000529667076461172	-0.311753089027209
chr16	89717387	89717719	332	+	exon	VPS9D1-AS1	0.899336566947965	0.999983935122862	0.735105258125159	1	0.849497779490904	0.996887509924365	-0.739280705867421	-0.509731517112441	0.00879068707040464	0.0271401602471788	-0.229549188754979
chr16	89718050	89718478	428	+	exon	VPS9D1-AS1	0.0183522085516065	0.865813257696398	0.0231934785611338	1	0.0528521431728143	0.996887509924365	0.392429725669856	-0.509731517112441	0.00879068707040464	0.0271401602471788	0.902161242782297
chr16	89720564	89720778	214	+	utr5	ZNF276	0.789664577372671	0.999983935122862	0.920825574453443	1	0.93784640541685	0.996887509924365	0.794184003832453	0.281114797463828	0.0338714048655001	0.084941827977077	0.513069206368625
chr16	89720947	89721287	340	-	utr5	VPS9D1	0.339269869985036	0.999983935122862	0.218676766176864	1	0.338748247215138	0.996887509924365	0.253804133453323	0.418477606228817	0.00010847509106617	0.000529667076461172	-0.164673472775494
chr16	89721559	89721965	406	+	utr5	ZNF276	0.0873680574738867	0.999983935122862	0.0967885348862812	1	0.223149884956348	0.996887509924365	0.669458037069622	0.281114797463828	0.0338714048655001	0.084941827977077	0.388343239605794
chr16	89723304	89723618	314	+	exon	ZNF276	0.378110593174346	0.999983935122862	0.522023317765351	1	0.689372901290779	0.996887509924365	0.306999233433856	0.281114797463828	0.0338714048655001	0.084941827977077	0.0258844359700278
chr16	89730150	89730286	136	+	intron	ZNF276	0.217497769231853	NA	0.195912504208106	1	0.365971184484341	0.996887509924365	0.211933126908862	0.281114797463828	0.0338714048655001	0.084941827977077	-0.0691816705549664
chr16	89737872	89738480	608	-	utr3	FANCA	0.158192734447802	0.999983935122862	0.0822496695114042	1	0.199135080664179	0.996887509924365	-0.198150120162452	-1.3656351107875	8.08371266200757e-17	1.57074216945708e-15	1.16748499062505
chr16	89739153	89739735	582	-	utr3	FANCA	0.00150236681793681	0.311564967941981	0.00225281947434243	1	0.0271974941638709	0.996887509924365	0.197507358300012	-1.3656351107875	8.08371266200757e-17	1.57074216945708e-15	1.56314246908751
chr16	89870184	89870293	109	+	utr3	SPIRE2	0.124289025680174	NA	0.0628674273695984	1	0.0846139808083264	0.996887509924365	-1.07181834011625	-0.773131564170774	4.60006363742187e-06	2.88343325443326e-05	-0.29868677594548
chr16	89918547	89918705	158	+	utr5	MC1R	0.558785416673504	NA	0.600490187351426	1	0.705248036804405	0.996887509924365	-0.0605897171368922	-0.0301553323364114	0.886763424043813	0.939820480239607	-0.0304343848004808
chr16	89918858	89919316	458	+	utr5	RP11-566K11.2	0.538744392089268	0.999983935122862	0.676821878348283	1	0.78012157248463	0.996887509924365	-0.339114885368543	NA	NA	NA	NA
chr16	89919993	89920667	674	+	utr3	MC1R	0.977364736053297	0.999983935122862	0.888146024549645	1	0.826791734900612	0.996887509924365	-0.357778399990789	-0.0301553323364114	0.886763424043813	0.939820480239607	-0.327623067654377
chr16	89920766	89920902	136	+	utr3	MC1R	0.288478496985178	NA	0.172985336002303	1	0.296722696823941	0.996887509924365	-0.779378344585885	-0.0301553323364114	0.886763424043813	0.939820480239607	-0.749223012249474
chr16	89966085	89966407	322	+	utr3	DEF8	0.943853487963965	0.999983935122862	0.873091406117025	1	0.930367712855877	0.996887509924365	-0.456761532773637	-0.189820326148328	0.158189553511452	0.29609609888798	-0.266941206625309
chr16	89969995	89970614	619	-	utr3	CENPBD1	0.804649128761764	0.999983935122862	0.980521338037551	1	0.975993435389183	0.996887509924365	-0.683006852174419	-0.714716616356021	0.00587775399539892	0.019075537627142	0.0317097641816023
chr16	89971185	89971471	286	-	utr3	CENPBD1	0.831379666227523	0.999983935122862	0.961516261241685	1	0.975436019716996	0.996887509924365	-0.73455260494642	-0.714716616356021	0.00587775399539892	0.019075537627142	-0.0198359885903989
chr16	89972065	89972210	145	-	utr5	CENPBD1	0.618030158597382	NA	0.471625589501939	1	0.526683139508057	0.996887509924365	-0.855639643481228	-0.714716616356021	0.00587775399539892	0.019075537627142	-0.140923027125207
chr16	89994776	89994890	114	+	exon	AFG3L1P	0.881272233051027	NA	0.74226702861005	1	0.859430486291612	0.996887509924365	-0.756268283096198	-0.538900706273985	0.000759813611288	0.00307757089308751	-0.217367576822213
chr16	89995001	89995416	415	+	exon	AFG3L1P	0.103667874017209	0.999983935122862	0.0653494339790704	1	0.0922143714895805	0.996887509924365	-0.864814746028977	-0.538900706273985	0.000759813611288	0.00307757089308751	-0.325914039754992
chr16	89995578	89996227	649	+	exon	AFG3L1P	0.965315239586641	0.999983935122862	0.873652733165189	1	0.852888441977072	0.996887509924365	-0.708611310112968	-0.538900706273985	0.000759813611288	0.00307757089308751	-0.169710603838983
chr16	90005854	90006122	268	-	utr3	DBNDD1	0.42567868784993	0.999983935122862	0.342512926288142	1	0.367560829570668	0.996887509924365	-0.433340287019628	-0.0415478294625334	0.805634175069473	0.89300348637855	-0.391792457557094
chr16	90006202	90006423	221	-	utr3	DBNDD1	0.0415410055697419	0.999983935122862	0.0202927940795703	1	0.0529255956538775	0.996887509924365	-0.480400895986943	-0.0415478294625334	0.805634175069473	0.89300348637855	-0.438853066524409
chr16	90043231	90043413	182	+	utr3	GAS8	0.95237137509412	0.999983935122862	0.944224507217126	1	0.9099266878456	0.996887509924365	-0.728664491545829	-0.51878802427208	0.124133776942825	0.244892305119532	-0.20987646727375
chr17	410402	410590	188	+	exon	C17orf97	0.370792329200354	0.999983935122862	0.259977247326596	1	0.260845518598816	0.996887509924365	-0.956802188576981	-0.677645856759589	8.07075137072786e-05	0.000402705323047963	-0.279156331817392
chr17	413911	414302	391	+	utr3	C17orf97	0.431637696144795	0.999983935122862	0.332248419753029	1	0.287840679955441	0.996887509924365	-1.01822910719818	-0.677645856759589	8.07075137072786e-05	0.000402705323047963	-0.34058325043859
chr17	441706	441862	156	-	utr3	FAM101B	0.48626432084975	0.999983935122862	0.331006673384507	1	0.385675942170793	0.996887509924365	-1.70964393835387	-1.28996935557294	8.88453292507938e-23	2.51441153638587e-21	-0.419674582780934
chr17	514676	515007	331	-	utr3	VPS53	0.239291500261464	0.999983935122862	0.257654247327612	1	0.379787222025689	0.996887509924365	0.521797740996348	0.0814393088511215	0.47205222365882	0.647069996902324	0.440358432145227
chr17	515195	515297	102	-	utr3	VPS53	0.528944132590594	NA	0.545145181250485	1	0.651974880418435	0.996887509924365	0.232085513178292	0.0814393088511215	0.47205222365882	0.647069996902324	0.150646204327171
chr17	515765	515926	161	-	utr3	VPS53	0.877905601593957	NA	0.72894056113416	1	0.837526547558451	0.996887509924365	0.215009715835224	0.0814393088511215	0.47205222365882	0.647069996902324	0.133570406984102
chr17	517003	517185	182	-	utr3	VPS53	0.925607271985689	0.999983935122862	0.931219587269815	1	0.951402292118211	0.996887509924365	0.052967263830624	0.0814393088511215	0.47205222365882	0.647069996902324	-0.0284720450204975
chr17	518194	518425	231	-	utr3	VPS53	0.657960443398691	0.999983935122862	0.795849288087228	1	0.803340742568425	0.996887509924365	-0.0407310692676017	0.0814393088511215	0.47205222365882	0.647069996902324	-0.122170378118723
chr17	518874	519202	328	-	utr3	VPS53	0.600682689813425	0.999983935122862	0.421138747510089	1	0.631169433505345	0.996887509924365	0.00675852388483626	0.0814393088511215	0.47205222365882	0.647069996902324	-0.0746807849662853
chr17	714680	714821	141	-	utr5	VPS53	0.00199957784433554	0.3648604697836	0.00220165860115078	1	0.0104417909279974	0.996887509924365	0.291304660312762	0.0814393088511215	0.47205222365882	0.647069996902324	0.209865351461641
chr17	732511	732715	204	+	utr5	FAM57A	0.521913251970484	0.999983935122862	0.406817461605928	1	0.453879055709591	0.996887509924365	-0.42787360868041	-0.310478116946932	0.0105503004649851	0.0316692370534453	-0.117395491733479
chr17	741349	741981	632	+	utr3	FAM57A	0.522690101416663	0.999983935122862	0.37743698242441	1	0.566676575395339	0.996887509924365	-0.638011061668015	-0.310478116946932	0.0105503004649851	0.0316692370534453	-0.327532944721083
chr17	744694	745198	504	-	utr3	GEMIN4	0.159025252007113	0.999983935122862	0.0989924340882861	1	0.131448250664274	0.996887509924365	-0.740875246446929	-0.324612004100353	0.0255752378868818	0.0673612143627674	-0.416263242346576
chr17	745371	745819	448	-	exon	GEMIN4	0.985580842958783	0.999983935122862	0.810906971075127	1	0.910201573495192	0.996887509924365	-0.492963231498474	-0.324612004100353	0.0255752378868818	0.0673612143627674	-0.168351227398121
chr17	746615	747715	1100	-	utr3	GEMIN4	0.308841324122957	0.999983935122862	0.183029952959845	1	0.310457090714376	0.996887509924365	-0.63627355317704	-0.324612004100353	0.0255752378868818	0.0673612143627674	-0.311661549076687
chr17	782406	782546	140	-	exon	GLOD4	0.520988069116355	0.999983935122862	0.59612375781768	1	0.72454874744121	0.996887509924365	0.513067011716639	-0.657159925869703	8.45687971625061e-05	0.000420070197022273	1.17022693758634
chr17	791765	792237	472	+	utr3	MRM3	0.174200566005676	0.999983935122862	0.266353879635026	1	0.479022661385674	0.996887509924365	0.578999236662939	0.459567987891078	0.012168750575289	0.0357812127854096	0.119431248771861
chr17	800440	801066	626	-	utr3	NXN	0.598997814785512	0.999983935122862	0.446598770821861	1	0.448516327724492	0.996887509924365	-0.273551918532815	-0.131171990463671	0.169235002917941	0.31162550797188	-0.142379928069144
chr17	1001078	1001553	475	+	utr3	TIMM22	0.336258839918861	0.999983935122862	0.251115068136217	1	0.33311485626672	0.996887509924365	-0.490239605551604	-0.296858661437335	0.0158931788034091	0.0449921196176987	-0.193380944114269
chr17	1001740	1001998	258	+	utr3	TIMM22	0.462199735580855	0.999983935122862	0.58033506238993	1	0.758844563833662	0.996887509924365	-0.495673373541934	-0.296858661437335	0.0158931788034091	0.0449921196176987	-0.198814712104599
chr17	1003716	1004297	581	-	utr3	ABR	0.895964111861091	0.999983935122862	0.649988605540189	1	0.78352820849892	0.996887509924365	0.858038924769757	1.05811298487488	3.6118671489141e-26	1.25053808668947e-24	-0.200074060105127
chr17	1005883	1006104	221	-	utr3	ABR	0.802906494940603	0.999983935122862	0.947177756319116	1	0.995338071488207	0.9969512612313	0.988913907372569	1.05811298487488	3.6118671489141e-26	1.25053808668947e-24	-0.069199077502315
chr17	1109297	1109415	118	-	intron	ABR	0.699414294066222	NA	0.748943598498116	1	0.777151681296025	0.996887509924365	-0.548454161654634	1.05811298487488	3.6118671489141e-26	1.25053808668947e-24	-1.60656714652952
chr17	1229555	1229662	107	-	utr5*	ABR	1	NA	0.509433105444607	1	0.597785768399842	0.996887509924365	7.1473711293952	1.05811298487488	3.6118671489141e-26	1.25053808668947e-24	6.08925814452032
chr17	1423207	1423374	167	-	utr3	CRK	0.381726136558555	0.999983935122862	0.505215639937385	1	0.568409119911313	0.996887509924365	-0.222935644524086	-0.0284025984496809	0.784410320095258	0.877376363163864	-0.194533046074405
chr17	1423532	1423694	162	-	utr3	CRK	0.526814177311302	0.999983935122862	0.704290838653553	1	0.787015036802847	0.996887509924365	-0.160556272725962	-0.0284025984496809	0.784410320095258	0.877376363163864	-0.132153674276281
chr17	1436851	1437170	319	-	exon	CRK	0.806806423753076	0.999983935122862	0.596428380208332	1	0.707317206363513	0.996887509924365	-0.230987627916499	-0.0284025984496809	0.784410320095258	0.877376363163864	-0.202585029466819
chr17	1455887	1456206	319	-	utr5	CRK	0.207533437943779	0.999983935122862	0.156959098689624	1	0.251441706357898	0.996887509924365	-0.156551999601018	-0.0284025984496809	0.784410320095258	0.877376363163864	-0.128149401151337
chr17	1562633	1562742	109	-	utr5	PITPNA	0.214700972889168	0.999983935122862	0.324837956125353	1	0.403605939328455	0.996887509924365	0.281864105721514	0.116188244459838	0.230238671481079	0.392481955964352	0.165675861261675
chr17	1574807	1574976	169	-	utr3	SLC43A2	0.267736361060746	NA	0.161009232730946	1	0.246564099006182	0.996887509924365	-1.05547815034098	-0.746909807012714	7.60291358926279e-07	5.38501259183807e-06	-0.308568343328267
chr17	1575084	1575638	554	-	utr3	SLC43A2	0.604516977208186	0.999983935122862	0.429132048323106	1	0.411415565408838	0.996887509924365	-0.888564993429797	-0.746909807012714	7.60291358926279e-07	5.38501259183807e-06	-0.141655186417083
chr17	1703153	1703255	102	-	utr3	TLCD2	0.178553144235971	NA	0.179504613803386	1	0.280416402945657	0.996887509924365	-0.0616221461966355	-0.373650060731789	0.0130683648169615	0.0380542036699985	0.312027914535153
chr17	1705088	1705468	380	-	utr3	TLCD2	0.699245016572297	0.999983935122862	0.826388441798931	1	0.773741370480679	0.996887509924365	-0.242705819908993	-0.373650060731789	0.0130683648169615	0.0380542036699985	0.130944240822796
chr17	1705532	1705687	155	-	utr3	TLCD2	0.656576932873893	NA	0.723855728387334	1	0.800434952246349	0.996887509924365	-0.503993214587741	-0.373650060731789	0.0130683648169615	0.0380542036699985	-0.130343153855952
chr17	1707678	1707879	201	-	utr3	TLCD2	0.739645444863358	NA	0.837619455164575	1	0.875354571169588	0.996887509924365	-0.595347147606075	-0.373650060731789	0.0130683648169615	0.0380542036699985	-0.221697086874286
chr17	1712048	1712364	316	-	exon	MIR22HG	0.271638889648016	0.999983935122862	0.178993832417473	1	0.337262671348719	0.996887509924365	0.265504538983211	0.445203830491557	0.000105839793122353	0.000517691236625827	-0.179699291508346
chr17	1712484	1712831	347	-	exon	MIR22HG	0.772839516982352	0.999983935122862	0.556823484380481	1	0.643679608977232	0.996887509924365	0.318713595816636	0.445203830491557	0.000105839793122353	0.000517691236625827	-0.126490234674921
chr17	1714457	1714623	166	-	intron	MIR22HG	0.479145926734636	0.999983935122862	0.542065096248465	1	0.632208663665164	0.996887509924365	0.527098329783551	0.445203830491557	0.000105839793122353	0.000517691236625827	0.0818944992919945
chr17	1715975	1716183	208	-	exon	MIR22HG	0.279075337357898	0.999983935122862	0.328174361874979	1	0.423020358017592	0.996887509924365	0.965862618337551	0.445203830491557	0.000105839793122353	0.000517691236625827	0.520658787845995
chr17	1724764	1725018	254	+	utr5	WDR81	0.365687773726771	0.999983935122862	0.280331111354451	1	0.305395092232512	0.996887509924365	0.432460050961605	0.815794133052318	2.8985733641614e-13	4.2314052223398e-12	-0.383334082090713
chr17	1725107	1725523	416	+	exon	WDR81	0.501480440383374	0.999983935122862	0.370605372251927	1	0.467770775686006	0.996887509924365	0.53694109476693	0.815794133052318	2.8985733641614e-13	4.2314052223398e-12	-0.278853038285388
chr17	1725779	1726225	446	-	exon	RP11-961A15.1	0.270247031331908	0.999983935122862	0.19774707977813	1	0.22911160444385	0.996887509924365	0.524081926126889	NA	NA	NA	NA
chr17	1726684	1728570	1886	+	utr5	WDR81	0.683462413538133	0.999983935122862	0.921478381537814	1	0.917091778890042	0.996887509924365	0.703745501791323	0.815794133052318	2.8985733641614e-13	4.2314052223398e-12	-0.112048631260995
chr17	1732946	1733117	171	+	exon	WDR81	0.00981669197603428	NA	0.00589340161036857	1	0.0488962690306275	0.996887509924365	0.966018355682255	0.815794133052318	2.8985733641614e-13	4.2314052223398e-12	0.150224222629936
chr17	1733607	1733947	340	+	exon	WDR81	0.616030732030766	0.999983935122862	0.786128326525096	1	0.809624801554849	0.996887509924365	0.79828294885146	0.815794133052318	2.8985733641614e-13	4.2314052223398e-12	-0.0175111842008585
chr17	1737482	1737834	352	+	utr3	WDR81	0.535746724286031	0.999983935122862	0.379228150105691	1	0.444516767679088	0.996887509924365	0.680603320918148	0.815794133052318	2.8985733641614e-13	4.2314052223398e-12	-0.13519081213417
chr17	1897187	1897436	249	+	utr3	RPA1	0.50665828047675	0.999983935122862	0.645711156149225	1	0.82175869783096	0.996887509924365	-1.19507841723403	-1.15804225810174	1.98685881828267e-23	5.90079222992663e-22	-0.0370361591322879
chr17	1936046	1936323	277	-	utr3	RTN4RL1	0.709156902667855	NA	0.6275467073086	1	0.543670054086782	0.996887509924365	-1.59060961308959	-1.19105843368463	1.51013406934491e-06	1.02251023214108e-05	-0.39955117940496
chr17	1936527	1936957	430	-	exon	RTN4RL1	0.743080130686904	0.999983935122862	0.749725947665554	1	0.849091265672503	0.996887509924365	-1.31276914389982	-1.19105843368463	1.51013406934491e-06	1.02251023214108e-05	-0.121710710215193
chr17	2043109	2043392	283	+	utr3	OVCA2	0.145247724018118	0.999983935122862	0.113624760209613	1	0.160640061681978	0.996887509924365	-0.31957478923213	NA	NA	NA	NA
chr17	2056656	2057137	481	+	utr5	HIC1	0.692453244987407	0.999983935122862	0.52659346039542	1	0.504110757659571	0.996887509924365	-0.202408609131595	-0.0511395894335385	0.654415414116937	0.794404173081192	-0.151269019698057
chr17	2057236	2057656	420	+	exon	HIC1	0.262711376481045	0.999983935122862	0.183642911258386	1	0.181343454929115	0.996887509924365	-0.293000103982244	-0.0511395894335385	0.654415414116937	0.794404173081192	-0.241860514548705
chr17	2057775	2057875	100	+	exon	HIC1	0.757936977679255	0.999983935122862	0.612238657564211	1	0.521822289854198	0.996887509924365	-0.411805283952965	-0.0511395894335385	0.654415414116937	0.794404173081192	-0.360665694519426
chr17	2058067	2058367	300	+	exon	HIC1	0.270918531068764	0.999983935122862	0.198789836659264	1	0.193172446777004	0.996887509924365	-0.307365405784942	-0.0511395894335385	0.654415414116937	0.794404173081192	-0.256225816351404
chr17	2058483	2058972	489	+	utr3	HIC1	0.999167087574451	0.999983935122862	0.782136925834567	1	0.691253986009258	0.996887509924365	-0.132905561893842	-0.0511395894335385	0.654415414116937	0.794404173081192	-0.0817659724603038
chr17	2060046	2060199	153	+	utr3	HIC1	0.0441295026851363	0.999983935122862	0.0832714979868618	1	0.156815359172462	0.996887509924365	-0.217705706583809	-0.0511395894335385	0.654415414116937	0.794404173081192	-0.166566117150271
chr17	2299105	2299440	335	-	exon	SMG6	0.743760052805543	0.999983935122862	0.563450635810542	1	0.708558470048034	0.996887509924365	-0.294448893032167	-0.190801432671382	0.0582283225106232	0.1330853561219	-0.103647460360785
chr17	2299548	2299843	295	-	exon	SMG6	0.839089265583881	0.999983935122862	0.963220582104863	1	0.988927738119369	0.996887509924365	-0.286542891742493	-0.190801432671382	0.0582283225106232	0.1330853561219	-0.0957414590711103
chr17	2299930	2300539	609	-	exon	SMG6	0.743486951934657	0.999983935122862	0.567545826683332	1	0.700141883619464	0.996887509924365	-0.217386827652668	-0.190801432671382	0.0582283225106232	0.1330853561219	-0.0265853949812861
chr17	2337560	2337667	107	+	utr5	SGSM2	0.83141328121194	0.999983935122862	0.715640336924313	1	0.663513440900891	0.996887509924365	-0.564303409492196	-0.293195133903379	0.0111558008623304	0.0332312212173833	-0.271108275588818
chr17	2379668	2379872	204	+	utr3	SGSM2	0.0517657888923715	0.999983935122862	0.0796158841720663	1	0.230255213417853	0.996887509924365	-0.246173398352538	-0.293195133903379	0.0111558008623304	0.0332312212173833	0.047021735550841
chr17	2386542	2386823	281	-	utr3	MNT	0.476049919479084	0.999983935122862	0.317299658202303	1	0.445516077740007	0.996887509924365	0.378270808290888	0.39235939580862	0.00360847067395229	0.0124867830094844	-0.0140885875177321
chr17	2395005	2395367	362	-	exon	MNT	0.802700416473711	0.999983935122862	0.636481499241469	1	0.553827258303379	0.996887509924365	0.511852737057685	0.39235939580862	0.00360847067395229	0.0124867830094844	0.119493341249066
chr17	2419980	2420501	521	-	utr3	METTL16	0.689242747603811	0.999983935122862	0.853191791620573	1	0.835313950968459	0.996887509924365	-0.614236392529478	-0.553079797876314	6.90136790651856e-05	0.000349009018346729	-0.0611565946531638
chr17	2593648	2593875	227	+	utr5	PAFAH1B1	0.0445903724959849	0.999983935122862	0.132814809305319	1	0.29168520635523	0.996887509924365	-0.141509910106346	-0.565453955197655	7.52497381531124e-09	7.14980629894443e-08	0.423944045091309
chr17	2685147	2685388	241	+	utr3	PAFAH1B1	0.81787031588477	0.999983935122862	0.936927028950535	1	0.974476334854029	0.996887509924365	-1.64181711683846	-0.565453955197655	7.52497381531124e-09	7.14980629894443e-08	-1.07636316164081
chr17	2690473	2690707	234	-	utr3	CLUH	0.686779475078767	0.999983935122862	0.954542073834194	1	0.937605856259552	0.996887509924365	-0.0131912849853764	0.0915969483001044	0.406912711446816	0.58540545920184	-0.104788233285481
chr17	2698316	2698456	140	-	exon	CLUH	0.394037966191866	0.999983935122862	0.276835383888621	1	0.423288309077099	0.996887509924365	-0.261970260397366	0.0915969483001044	0.406912711446816	0.58540545920184	-0.35356720869747
chr17	2711569	2711713	144	-	utr5	CLUH	0.00976548806972774	0.691159816232003	0.0130389749237431	1	0.024292378659213	0.996887509924365	0.408611305606173	0.0915969483001044	0.406912711446816	0.58540545920184	0.317014357306069
chr17	3609673	3610870	1197	-	utr3	RP11-235E17.2	0.552857904456215	0.999983935122862	0.442184629814096	1	0.430717750957982	0.996887509924365	-0.851993902832947	1.1822142122022	0.772026776421731	NA	-2.03420811503514
chr17	3655618	3655751	133	-	exon	RP11-235E17.6	0.881471737114391	NA	0.977349780797716	1	0.951383617226003	0.996887509924365	-0.123192253391151	0.275668732272864	0.389413432096062	0.567556059311914	-0.398860985664015
chr17	3657762	3658083	321	-	exon	RP11-235E17.6	0.942093771550587	0.999983935122862	0.772131071071804	1	0.8017260737346	0.996887509924365	0.146217006977828	0.275668732272864	0.389413432096062	0.567556059311914	-0.129451725295036
chr17	3660311	3660947	636	+	utr3	CTNS	0.994695106279304	0.999983935122862	0.881894391239131	1	0.894515712970623	0.996887509924365	0.551907296473335	0.656125505314041	4.34906261650059e-05	0.000228559081453656	-0.104218208840706
chr17	3669427	3669527	100	-	utr3	P2RX5-TAX1BP3	0.116519292207292	0.999983935122862	0.0756914898617142	1	0.156004550521758	0.996887509924365	-0.367269343828951	-1.06469317758706	0.247715246849816	0.413811281766041	0.697423833758105
chr17	3724748	3724957	209	+	exon	GSG2	0.617394883946728	NA	0.492050274804892	1	0.566632208890246	0.996887509924365	-0.895230970632266	-0.814610359140951	9.16881994035427e-05	0.000453277395456487	-0.0806206114913151
chr17	3725771	3726121	350	+	exon	GSG2	0.668135381021857	NA	0.56841251789445	1	0.7422209508836	0.996887509924365	-1.44795793257346	-0.814610359140951	9.16881994035427e-05	0.000453277395456487	-0.63334757343251
chr17	3726197	3726353	156	+	utr3	GSG2	0.494379625628097	NA	0.383036533688976	1	0.516013322958239	0.996887509924365	-1.48705520274913	-0.814610359140951	9.16881994035427e-05	0.000453277395456487	-0.672444843608177
chr17	3812320	3812686	366	-	utr3	NCBP3	0.45174933185992	0.999983935122862	0.321780737616009	1	0.435490981793612	0.996887509924365	-0.586102670447827	-0.495789870329144	4.09554892911249e-05	0.000216613157037224	-0.0903128001186835
chr17	3818334	3818515	181	-	utr3	NCBP3	0.794261967453721	0.999983935122862	0.984506664196099	1	0.963662343256138	0.996887509924365	-0.489018386232638	-0.495789870329144	4.09554892911249e-05	0.000216613157037224	0.00677148409650602
chr17	3846094	3846212	118	-	exon	NCBP3	0.0111483648259266	0.715044863465722	0.0123806788262125	1	0.0746402058213108	0.996887509924365	-0.0520033010249082	-0.495789870329144	4.09554892911249e-05	0.000216613157037224	0.443786569304235
chr17	3860821	3861558	737	-	utr3	CAMKK1	0.993048293174158	0.999983935122862	0.873283821311981	1	0.745935669773855	0.996887509924365	-1.20004342823871	-1.27844475083393	1.24901753446859e-12	1.73402791226888e-11	0.0784013225952147
chr17	3861975	3862168	193	-	utr3	CAMKK1	0.516233427231811	NA	0.374451205215296	1	0.387853130240493	0.996887509924365	-1.36729878590166	-1.27844475083393	1.24901753446859e-12	1.73402791226888e-11	-0.0888540350677303
chr17	3924327	3925201	874	-	utr3	ATP2A3	0.751061726001237	0.999983935122862	0.897690571166839	1	0.816336841477746	0.996887509924365	0.947904864511307	1.09119010523253	1.17598040758302e-14	1.9506919152207e-13	-0.143285240721218
chr17	4004995	4005144	149	-	utr3	ZZEF1	0.637407345253694	0.999983935122862	0.777724138975438	1	0.837089045244116	0.996887509924365	0.129023020202123	-0.0064868943301205	0.95262990569539	0.976149201957071	0.135509914532243
chr17	4005312	4005437	125	-	utr3	ZZEF1	0.203037056998762	0.999983935122862	0.218839112954916	1	0.366876007329449	0.996887509924365	0.0938690240626291	-0.0064868943301205	0.95262990569539	0.976149201957071	0.10035591839275
chr17	4005712	4005817	105	-	utr3	ZZEF1	0.332884581878085	0.999983935122862	0.206812020808828	1	0.406615216411433	0.996887509924365	-0.374490366905315	-0.0064868943301205	0.95262990569539	0.976149201957071	-0.368003472575194
chr17	4006248	4006485	237	-	utr3	ZZEF1	0.515829162237907	0.999983935122862	0.347902035989446	1	0.552157335517953	0.996887509924365	-0.132539951444688	-0.0064868943301205	0.95262990569539	0.976149201957071	-0.126053057114567
chr17	4006593	4006947	354	-	utr3	ZZEF1	0.681444352740416	0.999983935122862	0.87446486378961	1	0.958194555193872	0.996887509924365	-0.0605749172655614	-0.0064868943301205	0.95262990569539	0.976149201957071	-0.0540880229354409
chr17	4143560	4143705	145	+	utr5	CYB5D2	0.530999848422517	NA	0.394625452563379	1	0.457851244110803	0.996887509924365	-0.706302558850579	-0.102511482468428	0.495916318105062	0.668784163883239	-0.603791076382151
chr17	4164343	4164684	341	-	utr3	ANKFY1	0.96504499844487	0.999983935122862	0.816817991949242	1	0.902913343054839	0.996887509924365	1.3697822584001	1.6046333939702	2.81502780457873e-48	1.99454773625134e-46	-0.2348511355701
chr17	4167531	4167819	288	-	utr3	ANKFY1	0.361148281796647	0.999983935122862	0.553142289577497	1	0.657916802085855	0.996887509924365	1.59282466327684	1.6046333939702	2.81502780457873e-48	1.99454773625134e-46	-0.0118087306933525
chr17	4272365	4272476	111	-	utr3	UBE2G1	0.664827224585431	NA	0.741126258227475	1	0.758231196600597	0.996887509924365	-0.410485537307636	-0.362627737003735	0.00424613161296733	0.0143899906166141	-0.0478578003039008
chr17	4539569	4539863	294	-	utr3	MYBBP1A	0.718765220507001	0.999983935122862	0.992979508592095	1	0.88966081386114	0.996887509924365	-0.117725765884665	0.00605882904279807	0.957063819631359	0.978839052045715	-0.123784594927463
chr17	4545025	4545262	237	-	exon	MYBBP1A	0.00744231734246387	0.602410454748258	0.0304827640161394	1	0.087841904259518	0.996887509924365	0.0846096528423703	0.00605882904279807	0.957063819631359	0.978839052045715	0.0785508237995723
chr17	4671809	4672363	554	-	utr3	PELP1	0.153949369602202	0.999983935122862	0.287967352309802	1	0.266733273813472	0.996887509924365	-0.488813332240077	-0.445465356854822	8.75803166125211e-06	5.22401052698679e-05	-0.043347975385255
chr17	4672691	4672833	142	-	utr3	PELP1	0.723580748399701	0.999983935122862	0.952421942397489	1	0.973567213045354	0.996887509924365	-0.455833796310633	-0.445465356854822	8.75803166125211e-06	5.22401052698679e-05	-0.0103684394558117
chr17	4733057	4733427	370	+	utr3	MED11	0.599241787127869	0.999983935122862	0.469441473127887	1	0.475322730651405	0.996887509924365	-0.0122263634415202	0.214597462363988	0.283473613542163	0.456123676331236	-0.226823825805508
chr17	4740839	4741062	223	+	exon	ZMYND15	0.132265371007957	NA	0.0601504734782324	1	0.252476638661954	0.996887509924365	5.41710619392268	4.39403691108489	8.77120739081627e-45	5.68666612504588e-43	1.02306928283779
chr17	4833425	4833525	100	+	utr5	MINK1	0.995142401016248	0.999983935122862	0.824512037812771	1	0.848704079016713	0.996887509924365	-0.0956877083243275	0.0169869905128365	0.865840335243501	0.928157260004097	-0.112674698837164
chr17	4900446	4900687	241	+	utr3	C17orf107	0.704443088288642	NA	0.763654878323541	1	0.894035423671757	0.996887509924365	-3.23082365128152	-3.68752880730514	6.39022092728278e-17	1.25520389085508e-15	0.456705156023615
chr17	4901962	4902137	175	+	utr3	C17orf107	0.363069969512058	NA	0.284987557716598	1	0.323706628617161	0.996887509924365	-3.88213073353877	-3.68752880730514	6.39022092728278e-17	1.25520389085508e-15	-0.194601926233637
chr17	4937311	4937464	153	-	utr3	SLC25A11	0.965594018005299	0.999983935122862	0.871870556002925	1	0.927789231512248	0.996887509924365	-0.733521709287889	-0.511277713429884	4.65925690801517e-05	0.000243570481681457	-0.222243995858005
chr17	4972310	4972429	119	-	utr3	CAMTA2	0.527155754644077	0.999983935122862	0.363959954769322	1	0.492993655101057	0.996887509924365	-0.336891708254638	-0.267688290803973	0.00816474919147572	0.0254166733421759	-0.0692034174506654
chr17	5022354	5022614	260	+	exon	KIF1C	0.61904751193129	0.999983935122862	0.936297940630104	1	0.926758962290465	0.996887509924365	-0.0551990804272708	0.0161441354319021	0.854188487514123	0.92169288609772	-0.0713432158591729
chr17	5024210	5024361	151	+	utr3	KIF1C	0.284693959706872	0.999983935122862	0.54382225063323	1	0.646840681112005	0.996887509924365	-0.00638330510627718	0.0161441354319021	0.854188487514123	0.92169288609772	-0.0225274405381793
chr17	5106276	5106407	131	-	utr3	ZNF232	0.904811076579986	NA	0.981349246928196	1	0.944715942219282	0.996887509924365	-0.615535109244692	-0.245777367980573	0.278381370476045	0.450419995057176	-0.36975774126412
chr17	5109361	5109538	177	-	utr3	ZNF232	0.987436244196692	NA	0.903025739259066	1	0.921551485785749	0.996887509924365	-0.264445871285847	-0.245777367980573	0.278381370476045	0.450419995057176	-0.0186685033052743
chr17	5361231	5361573	342	-	exon	NUP88	0.723313004020312	0.999983935122862	0.948370094701122	1	0.893305800342838	0.996887509924365	-0.272054632427065	-0.258389939371232	0.0359486315228506	0.0892373499476768	-0.0136646930558334
chr17	5383128	5383536	408	+	utr3	RABEP1	0.269375139181759	0.999983935122862	0.192432431982602	1	0.328436273153901	0.996887509924365	-0.324375533847465	-0.0986415867550088	0.364009538861054	0.542460232681279	-0.225733947092456
chr17	5383785	5383928	143	+	utr3	RABEP1	0.711915224088842	NA	0.5684114327446	1	0.688871811139099	0.996887509924365	-0.474451464114596	-0.0986415867550088	0.364009538861054	0.542460232681279	-0.375809877359588
chr17	5419504	5419646	142	+	utr5	RPAIN	0.134336436140576	0.999983935122862	0.157053416682599	1	0.17313145931064	0.996887509924365	-0.11816265210506	-0.338197295547696	0.0759297512044812	0.165226536595997	0.220034643442636
chr17	5444007	5444447	440	-	utr3	DHX33	0.861384344622065	0.999983935122862	0.65277219915496	1	0.791880364704733	0.996887509924365	-0.234482596821765	-0.136311610970461	0.278357561665065	0.450419995057176	-0.0981709858513036
chr17	5474469	5474735	266	-	utr3	DERL2	0.121065112837755	0.999983935122862	0.212855053161286	1	0.346964578884046	0.996887509924365	0.0369896014528595	-0.0733288992008581	0.619624332728767	0.768487567954865	0.110318500653718
chr17	5489184	5489528	344	+	utr3	MIS12	0.900381797474993	NA	0.997162313790774	1	0.972861556096286	0.996887509924365	-0.405485807174252	-0.331694359778834	0.133345878731809	0.259078335927955	-0.0737914473954177
chr17	5499576	5499913	337	-	utr3	NLRP1	0.866481173155762	0.999983935122862	0.656144056896164	1	0.727103985631028	0.996887509924365	0.408160560087328	-0.118078748324214	0.252534280340228	0.420311594757278	0.526239308411542
chr17	5500878	5500985	107	-	exon	NLRP1	0.554759926587007	0.999983935122862	0.405909424612544	1	0.498128256403203	0.996887509924365	0.341316893038765	-0.118078748324214	0.252534280340228	0.420311594757278	0.459395641362979
chr17	5514407	5514522	115	-	utr3	NLRP1	0.307512364037708	NA	0.188118148118677	1	0.23706961746432	0.996887509924365	-0.86859525024714	-0.118078748324214	0.252534280340228	0.420311594757278	-0.750516501922927
chr17	5514746	5515027	281	-	utr3	NLRP1	0.850013464721264	0.999983935122862	0.719574291046057	1	0.859995352219713	0.996887509924365	-0.708628755842497	-0.118078748324214	0.252534280340228	0.420311594757278	-0.590550007518284
chr17	5558912	5559110	198	-	exon	NLRP1	0.401410478597427	NA	0.453686367877085	1	0.579167420157537	0.996887509924365	-0.82971315578276	-0.118078748324214	0.252534280340228	0.420311594757278	-0.711634407458546
chr17	5559623	5559823	200	-	exon	NLRP1	0.759919193170333	NA	0.619763099845516	1	0.630822267422411	0.996887509924365	-0.886808744795393	-0.118078748324214	0.252534280340228	0.420311594757278	-0.76872999647118
chr17	6120508	6120940	432	+	utr3	WSCD1	0.392955435661435	0.999983935122862	0.461591977553029	1	0.651916720184036	0.996887509924365	-0.127422422187981	-0.323729092088352	0.110665547581056	0.223210024243653	0.196306669900371
chr17	6450438	6450580	142	+	utr3	FAM64A	0.797027975759868	0.999983935122862	0.616642050803211	1	0.751849630582612	0.996887509924365	-0.377933886776437	-0.274978017450632	0.0516785410366393	0.12085943364681	-0.102955869325805
chr17	6452930	6453168	238	-	utr3	PITPNM3	0.0110011106051257	0.714297934506655	0.00897866834045729	1	0.0582002616188073	0.996887509924365	0.0514001451101516	-0.00750509017129991	0.962376734743097	0.982179743843218	0.0589052352814515
chr17	6628227	6628406	179	-	utr5	KIAA0753	0.299010943753784	NA	0.189214313370205	1	0.290133094279797	0.996887509924365	-0.548511425292921	-0.180002664351389	0.242449230208833	0.407312243044546	-0.368508760941532
chr17	6755698	6755803	105	+	utr5	XAF1	0.976360291494824	NA	0.937890413721531	1	0.957136530130376	0.996887509924365	1.71262322406371	2.92094959466786	1.02976204912543e-139	2.4613794328433e-137	-1.20832637060415
chr17	6759413	6759635	222	+	utr3	XAF1	0.156304510103972	0.999983935122862	0.185656066826946	1	0.120981938509458	0.996887509924365	3.30739550442275	2.92094959466786	1.02976204912543e-139	2.4613794328433e-137	0.386445909754894
chr17	6774081	6774530	449	+	utr3	XAF1	0.58731602071231	0.999983935122862	0.43084084123206	1	0.359104626285189	0.996887509924365	2.75717957162068	2.92094959466786	1.02976204912543e-139	2.4613794328433e-137	-0.163770023047176
chr17	6775023	6775591	568	+	utr3	XAF1	0.480815111320977	0.999983935122862	0.604584042557307	1	0.531472340564289	0.996887509924365	2.92822273357679	2.92094959466786	1.02976204912543e-139	2.4613794328433e-137	0.00727313890893466
chr17	6996710	6996968	258	+	exon	ALOX12	0.866843615087217	NA	0.949975373688194	1	0.963240595366005	0.996887509924365	-0.24247211957321	-0.0909522127562177	0.799889657490085	0.888721489412287	-0.151519906816992
chr17	7038466	7038575	109	+	exon	SLC16A13	0.79818785162629	NA	0.717695760067333	1	0.639469983073262	0.996887509924365	-1.32273005223728	-0.956937507781545	0.000125204318609778	0.00060231049391353	-0.365792544455734
chr17	7190607	7190759	152	-	utr3	DLG4	0.828648419506931	0.999983935122862	0.674849461044083	1	0.79722834647788	0.996887509924365	-0.334008076244268	-0.217424949132346	0.0717472567709463	0.157926753254056	-0.116583127111922
chr17	7219964	7220114	150	+	utr3	ACADVL	0.00986531334021664	0.694018850524397	0.0149443861953901	1	0.048269371745439	0.996887509924365	0.636557333644443	0.29741413959079	0.010843507025829	0.0324226580083528	0.339143194053654
chr17	7235469	7235751	282	-	utr3	PHF23	0.206241999735932	0.999983935122862	0.11977720555769	1	0.274267426904203	0.996887509924365	-0.450105621988238	-0.104216264978687	0.342402940874966	0.520591631623235	-0.345889357009551
chr17	7236062	7236636	574	-	utr3	PHF23	0.890381099692802	0.999983935122862	0.852794862747098	1	0.854790882951165	0.996887509924365	-0.266141460927346	-0.104216264978687	0.342402940874966	0.520591631623235	-0.161925195948659
chr17	7239294	7239472	178	-	utr5	PHF23	0.727818757710562	0.999983935122862	0.540301622473058	1	0.772074109790035	0.996887509924365	-0.131452487438438	-0.104216264978687	0.342402940874966	0.520591631623235	-0.027236222459751
chr17	7243840	7244028	188	-	utr3	CTDNEP1	0.213767825984796	0.999983935122862	0.399868788403845	1	0.540175586238424	0.996887509924365	0.214008166537687	0.160468695090586	0.0966149489904862	0.200454295442612	0.0535394714471005
chr17	7314368	7314613	245	-	utr3	RP11-542C16.2	0.0826085133119632	0.999983935122862	0.184989342449183	1	0.294163909605921	0.996887509924365	0.1422718174959	NA	NA	NA	NA
chr17	7315198	7315318	120	-	utr5	GPS2	0.0246473929439772	0.904701360698308	0.0260348444078938	1	0.0615626028829276	0.996887509924365	0.566107909957737	0.0963026791193871	0.708506298763357	0.829895033082201	0.46980523083835
chr17	7315987	7316105	118	-	utr3	NEURL4	0.333617230479499	0.999983935122862	0.384629503319096	1	0.507637658575202	0.996887509924365	-0.538161819893653	-0.387722205753044	0.000889344888612275	0.00354861489243341	-0.150439614140609
chr17	7327491	7327842	351	-	exon	NEURL4	0.892229892899233	0.999983935122862	0.937203205811272	1	0.986951246975784	0.996887509924365	-0.415714980471753	-0.387722205753044	0.000889344888612275	0.00354861489243341	-0.0279927747187094
chr17	7352184	7352471	287	+	utr5	KCTD11	0.447855771045106	0.999983935122862	0.547162843228914	1	0.534220482529299	0.996887509924365	0.304307574735853	0.210706582248814	0.152266826364244	0.287198993545558	0.0936009924870386
chr17	7352826	7353868	1042	+	utr3	KCTD11	0.964375369856918	0.999983935122862	0.840379430199769	1	0.855136937028171	0.996887509924365	0.136098113167851	0.210706582248814	0.152266826364244	0.287198993545558	-0.0746084690809633
chr17	7354665	7354865	200	+	utr3	KCTD11	0.22453106111205	0.999983935122862	0.298212082734769	1	0.389903913575391	0.996887509924365	0.317138024953257	0.210706582248814	0.152266826364244	0.287198993545558	0.106431442704443
chr17	7404950	7405136	186	+	utr5	NLGN2	0.266980533550621	0.999983935122862	0.421068856672915	1	0.548771774780548	0.996887509924365	1.30643577746301	1.07709205309508	2.98972752594053e-30	1.23827149033683e-28	0.229343724367928
chr17	7405985	7406348	363	+	intron	NLGN2	0.49248048279415	0.999983935122862	0.621542014806151	1	0.686806912363267	0.996887509924365	0.643639726711041	1.07709205309508	2.98972752594053e-30	1.23827149033683e-28	-0.43345232638404
chr17	7415609	7416048	439	+	exon	NLGN2	0.830505613825493	0.999983935122862	0.591789665809726	1	0.716701198188053	0.996887509924365	0.915041259986855	1.07709205309508	2.98972752594053e-30	1.23827149033683e-28	-0.162050793108225
chr17	7417158	7417714	556	+	exon	NLGN2	0.735140165674681	0.999983935122862	0.976023586264877	1	0.978008283471238	0.996887509924365	1.07226326036537	1.07709205309508	2.98972752594053e-30	1.23827149033683e-28	-0.00482879272971348
chr17	7417801	7417967	166	+	utr3	NLGN2	0.304214409676329	0.999983935122862	0.198005928511248	1	0.382150131494353	0.996887509924365	0.813200044685836	1.07709205309508	2.98972752594053e-30	1.23827149033683e-28	-0.263892008409245
chr17	7419196	7419297	101	+	utr3	NLGN2	0.762256264295477	0.999983935122862	0.600950889837501	1	0.725712779239209	0.996887509924365	0.747985810865542	1.07709205309508	2.98972752594053e-30	1.23827149033683e-28	-0.329106242229539
chr17	7437228	7437463	235	-	exon	RP11-104H15.9	0.658785185102666	NA	0.524590915485003	1	0.644685576485813	0.996887509924365	0.770395191895192	NA	NA	NA	NA
chr17	7456729	7456982	253	+	utr3	CHRNB1	0.0204919039174754	NA	0.00975982830619655	1	0.0116489106885222	0.996887509924365	1.3585302264271	1.73567128624266	1.7246916059509e-13	2.5726433662e-12	-0.377141059815554
chr17	7459843	7459962	119	-	utr3	ZBTB4	0.550405390778018	0.999983935122862	0.682737144281499	1	0.802692825455001	0.996887509924365	-0.366949642085384	-0.187565183432192	0.0864971089927398	0.18331547327283	-0.179384458653192
chr17	7462280	7462412	132	-	exon	ZBTB4	0.842818374292857	0.999983935122862	0.979727887757966	1	0.960267379198719	0.996887509924365	-0.469078752364415	-0.187565183432192	0.0864971089927398	0.18331547327283	-0.281513568932223
chr17	7462582	7463456	874	-	exon	ZBTB4	0.771309855409535	0.999983935122862	0.999445269455824	1	0.938448056070392	0.996887509924365	-0.131262015017892	-0.187565183432192	0.0864971089927398	0.18331547327283	0.0563031684142997
chr17	7463589	7463752	163	-	exon	ZBTB4	0.646916163621023	0.999983935122862	0.50641208116602	1	0.383929530250609	0.996887509924365	-0.483874611029559	-0.187565183432192	0.0864971089927398	0.18331547327283	-0.296309427597368
chr17	7466087	7466276	189	-	exon	ZBTB4	0.816150334036057	0.999983935122862	0.997584139444117	1	0.993817416735221	0.996887509924365	-0.327139892541859	-0.187565183432192	0.0864971089927398	0.18331547327283	-0.139574709109667
chr17	7479436	7479582	146	-	utr5	ZBTB4	0.87505032579682	0.999983935122862	0.964600770667876	1	0.964058738538301	0.996887509924365	-0.124703596271268	-0.187565183432192	0.0864971089927398	0.18331547327283	0.0628615871609242
chr17	7513187	7513440	253	+	exon	POLR2A	0.493044172743216	0.999983935122862	0.607817863973451	1	0.62746197973726	0.996887509924365	0.603236488421847	0.583937093988713	3.21025498435267e-07	2.40878398769186e-06	0.0192993944331337
chr17	7513524	7513821	297	+	exon	POLR2A	0.274507418120045	0.999983935122862	0.355455598889403	1	0.345018680788596	0.996887509924365	0.704193021354806	0.583937093988713	3.21025498435267e-07	2.40878398769186e-06	0.120255927366093
chr17	7557625	7557742	117	+	utr3	TNFSF12	0.760948825779651	0.999983935122862	0.647289074611471	1	0.598712929593521	0.996887509924365	-0.322077295174532	-0.142153425710618	0.385331778776181	0.563469975612932	-0.179923869463915
chr17	7561999	7562174	175	+	utr5	SENP3	0.147645496298977	0.999983935122862	0.256119280477969	1	0.361141664820988	0.996887509924365	-0.129764007802026	-0.300339302981027	0.0224800251244414	0.0603656224206541	0.170575295179001
chr17	7563494	7563630	136	+	exon	SENP3-EIF4A1	0.30339133115375	0.999983935122862	0.224926457676874	1	0.306722607154515	0.996887509924365	-0.562805570778466	0.581416901337342	0.538237142309869	0.703848570712906	-1.14422247211581
chr17	7579899	7580081	182	+	exon	RP11-186B7.4	0.834729223912007	0.999983935122862	0.891657266366985	1	0.868097292293095	0.996887509924365	2.2223555296371	1.79927301178354	0.206785169397683	0.362499865307117	0.423082517853564
chr17	7583045	7583159	114	-	exon	AC113189.5	0.11274664187817	NA	0.0586831035801454	1	0.0751412514837717	0.996887509924365	1.40668609624131	1.98437556022845	2.265289241851e-18	4.9440124608451e-17	-0.577689463987144
chr17	7583340	7583486	146	-	exon	AC113189.5	0.155177512783173	0.999983935122862	0.162311859420715	1	0.142572555683259	0.996887509924365	2.63950387936138	1.98437556022845	2.265289241851e-18	4.9440124608451e-17	0.655128319132932
chr17	7583594	7583930	336	+	utr5	MPDU1	2.52205369008197e-06	0.00245437858273144	1.70789712379162e-06	0.0253366538314487	2.62606020067996e-05	0.027821232068918	2.19183504477772	0.45957201630421	2.78091433990644e-05	0.000152026893329854	1.73226302847351
chr17	7588020	7588138	118	+	utr3	MPDU1	0.0953398999128068	0.999983935122862	0.214466700428094	1	0.377231613014892	0.996887509924365	0.495929177458366	0.45957201630421	2.78091433990644e-05	0.000152026893329854	0.0363571611541559
chr17	7614509	7614624	115	-	utr5	FXR2	0.237988459328762	0.999983935122862	0.177087045078499	1	0.209071458657073	0.996887509924365	-0.182747336142644	0.194238504748842	0.0783415977018156	0.169508011430507	-0.376985840891486
chr17	7614648	7614866	218	-	utr5	FXR2	0.914202688642537	0.999983935122862	0.899836949264722	1	0.877110423773161	0.996887509924365	0.093456443754504	0.194238504748842	0.0783415977018156	0.169508011430507	-0.100782060994338
chr17	7626300	7626543	243	-	utr3	SAT2	0.76260028425342	0.999983935122862	0.636735320178448	1	0.605311475518545	0.996887509924365	-0.210478848886725	0.0352579668341749	0.828216141757736	0.907862615637383	-0.2457368157209
chr17	7688655	7688833	178	+	exon	WRAP53	0.745827163049734	0.999983935122862	0.592400217185161	1	0.666771206192599	0.996887509924365	-0.566127254449624	-0.350107521443105	0.0154062804356444	0.0438578271721553	-0.216019733006519
chr17	7710372	7710544	172	+	utr3	EFNB3	0.336279779726991	NA	0.341638256919082	1	0.518513749890434	0.996887509924365	0.629632923708455	0.283706207320259	0.139470944132871	0.268194636100808	0.345926716388197
chr17	7847976	7848156	180	+	exon	KDM6B	0.817071298102991	0.999983935122862	0.669400180341134	1	0.817604403843808	0.996887509924365	0.874452468877288	1.11062597587019	3.28141198400963e-11	4.00614968312413e-10	-0.236173506992902
chr17	7848576	7848875	299	+	exon	KDM6B	0.27645019638894	0.999983935122862	0.317201756491689	1	0.269648399063973	0.996887509924365	1.14617857258493	1.11062597587019	3.28141198400963e-11	4.00614968312413e-10	0.0355525967147357
chr17	7849026	7849420	394	+	exon	KDM6B	0.605991144048709	0.999983935122862	0.710209033805785	1	0.646535509571711	0.996887509924365	1.20015438542721	1.11062597587019	3.28141198400963e-11	4.00614968312413e-10	0.089528409557021
chr17	7857385	7857494	109	-	utr5	NAA38	0.650578560541551	0.999983935122862	0.804602444681214	1	0.90634717058773	0.996887509924365	0.0154598175905337	-0.160621537488486	0.259407134265448	0.428421024477008	0.17608135507902
chr17	7859484	7859715	231	+	utr3	CYB5D1	0.727309878251329	NA	0.596318449455657	1	0.689175754380021	0.996887509924365	-1.36666722445276	-1.05985319609267	0.232146569494347	0.395059268523479	-0.306814028360091
chr17	7884803	7885007	204	+	utr5	CHD3	0.00591835105739515	0.575954197068838	0.0150604039492434	1	0.076176260284815	0.996887509924365	0.0227849188167178	-0.254685573232507	0.0080335778412328	0.0250791740034961	0.277470492049225
chr17	7890542	7890715	173	+	exon	CHD3	0.0555654216814365	0.999983935122862	0.122740066244549	1	0.219975027689669	0.996887509924365	-0.0845046268223277	-0.254685573232507	0.0080335778412328	0.0250791740034961	0.17018094641018
chr17	7911934	7912150	216	+	utr3	CHD3	0.246561780600636	0.999983935122862	0.381763352654171	1	0.407993742278303	0.996887509924365	-0.368408996471597	-0.254685573232507	0.0080335778412328	0.0250791740034961	-0.11372342323909
chr17	7915248	7915567	319	-	utr3	AC025335.1	0.979309588154787	0.999983935122862	0.917233065174263	1	0.976706478706479	0.996887509924365	1.06998779904737	1.3652950268647	9.30072274351207e-07	6.49022295140823e-06	-0.295307227817331
chr17	7915703	7915987	284	-	exon	AC025335.1	0.789870231118065	0.999983935122862	0.870645281199685	1	0.74590971866856	0.996887509924365	1.43479976711213	1.3652950268647	9.30072274351207e-07	6.49022295140823e-06	0.0695047402474307
chr17	7932242	7932532	290	+	utr5	CNTROB	0.0910236133581247	0.999983935122862	0.156525962430362	1	0.2826868700903	0.996887509924365	-0.404221580929451	-0.430166594263017	4.93941454751323e-05	0.000256795191845165	0.025945013333566
chr17	7932917	7933102	185	+	utr5	CNTROB	0.211413129410062	0.999983935122862	0.139287051863403	1	0.210949248143993	0.996887509924365	-0.769522355470367	-0.430166594263017	4.93941454751323e-05	0.000256795191845165	-0.33935576120735
chr17	8121440	8121807	367	-	utr3	HES7	0.142380055537149	0.999983935122862	0.157438487350897	1	0.158128407336616	0.996887509924365	4.4953388463299	4.19388756168513	4.38226660368361e-47	3.05051884738523e-45	0.301451284644774
chr17	8140908	8141299	391	-	utr3	PER1	0.403296885619989	0.999983935122862	0.270252299632611	1	0.357581427004665	0.996887509924365	-1.03054174958571	-0.75965830262652	6.56103572846972e-08	5.47139082879826e-07	-0.270883446959192
chr17	8188972	8189358	386	-	utr3	BORCS6	0.523626160570404	0.999983935122862	0.673206113028935	1	0.731730030529074	0.996887509924365	0.192662192881999	0.150464349940022	0.415230665220476	0.593072551155261	0.0421978429419767
chr17	8189614	8190112	498	+	utr3	AC129492.1	0.836602789873132	0.999983935122862	0.986615053540856	1	0.992027543766997	0.996887509924365	0.0755929720310358	NA	NA	NA	NA
chr17	8269241	8269484	243	+	utr3	PFAS	0.0628501902869166	0.999983935122862	0.0314533819156165	1	0.0795493824060213	0.996887509924365	-1.26218734628478	-0.863324494932204	7.39896720573934e-11	8.73218979147309e-10	-0.398862851352579
chr17	8382969	8383131	162	-	utr5	RPL26	0.508371330169211	NA	0.544725136272173	1	0.531968127776137	0.996887509924365	-0.586510521262375	-0.0679765282556522	0.624884733733212	0.772378642684117	-0.518533993006723
chr17	8435926	8436029	103	+	utr5	NDEL1	0.94393103045462	0.999983935122862	0.892951740724726	1	0.881304392238608	0.996887509924365	0.134818875286495	0.0088495696755481	0.935073643424567	0.966347297636088	0.125969305610947
chr17	8475643	8475848	205	-	utr3	MYH10	0.392702026274156	0.999983935122862	0.272592455159598	1	0.283004074486595	0.996887509924365	-0.802978358222988	-0.572038797202481	4.87197844883633e-09	4.72179679758006e-08	-0.230939561020507
chr17	8493702	8493814	112	-	exon	MYH10	0.343768374518555	0.999983935122862	0.489350205724958	1	0.678418300400489	0.996887509924365	-0.545513146114238	-0.572038797202481	4.87197844883633e-09	4.72179679758006e-08	0.0265256510882431
chr17	8504649	8504793	144	-	exon	MYH10	0.647112536261439	0.999983935122862	0.471250074701062	1	0.620387448123486	0.996887509924365	-0.747687675804751	-0.572038797202481	4.87197844883633e-09	4.72179679758006e-08	-0.17564887860227
chr17	8623083	8623183	100	-	exon	MYH10	0.813251301219866	0.999983935122862	0.942264021893208	1	0.976220228870057	0.996887509924365	-0.901120238129912	-0.572038797202481	4.87197844883633e-09	4.72179679758006e-08	-0.329081440927431
chr17	9021634	9021741	107	+	intron	NTN1	0.598818929176964	NA	0.643740262530973	1	0.790306179362635	0.996887509924365	1.61002592622073	1.58622231231309	1.20370157514807e-45	8.06764714505492e-44	0.0238036139076463
chr17	9022353	9022663	310	+	utr5	NTN1	0.910593405006095	0.999983935122862	0.740471835370516	1	0.823943223062562	0.996887509924365	1.46583547345624	1.58622231231309	1.20370157514807e-45	8.06764714505492e-44	-0.120386838856843
chr17	9022984	9023254	270	+	exon	NTN1	0.992795957081223	0.999983935122862	0.840459045716757	1	0.821177312004751	0.996887509924365	1.7779802261276	1.58622231231309	1.20370157514807e-45	8.06764714505492e-44	0.191757913814513
chr17	9239665	9240087	422	+	utr3	NTN1	0.808015865277595	0.999983935122862	0.997648628215691	1	0.988222357418563	0.996887509924365	1.7425964951426	1.58622231231309	1.20370157514807e-45	8.06764714505492e-44	0.156374182829511
chr17	9240183	9240602	419	+	utr3	NTN1	0.602407338497545	0.999983935122862	0.748734509424833	1	0.772836147601389	0.996887509924365	1.57827229897487	1.58622231231309	1.20370157514807e-45	8.06764714505492e-44	-0.00795001333821022
chr17	9243229	9243463	234	+	utr3	NTN1	0.0884617905450244	0.999983935122862	0.0923084277324529	1	0.191346682976943	0.996887509924365	1.66598815227077	1.58622231231309	1.20370157514807e-45	8.06764714505492e-44	0.0797658399576855
chr17	9243568	9243697	129	+	utr3	NTN1	0.716032225586887	NA	0.792672385864898	1	0.874306643221059	0.996887509924365	1.61598078490373	1.58622231231309	1.20370157514807e-45	8.06764714505492e-44	0.029758472590645
chr17	9916943	9917290	347	-	utr3	GAS7	0.528435415932147	0.999983935122862	0.448992922731639	1	0.117564649509089	0.996887509924365	1.94209418487172	1.53792580766894	6.8693960044072e-05	0.00034756936325283	0.404168377202782
chr17	10680757	10681217	460	-	utr3	SCO1	0.9942454185675	0.999983935122862	0.764248586850617	1	0.813013893456346	0.996887509924365	0.433484905871298	0.567937158418797	0.000147645697991173	0.000699413324366497	-0.134452252547499
chr17	12141235	12141399	164	+	utr3	MAP2K4	0.712105254676537	NA	0.823216364533435	1	0.94709669965001	0.996887509924365	-0.390426874008986	-0.175976681965306	0.318111375518702	0.495175486772502	-0.21445019204368
chr17	12141579	12141737	158	+	utr3	MAP2K4	0.857559183634198	NA	0.74299234922174	1	0.814221326074332	0.996887509924365	-0.435551741825201	-0.175976681965306	0.318111375518702	0.495175486772502	-0.259575059859895
chr17	12992463	12992944	481	-	utr3	ELAC2	0.231515793959889	0.999983935122862	0.192280081142406	1	0.362565994539735	0.996887509924365	0.0663634120357019	0.266569702468526	0.00574128977849181	0.0186907528578108	-0.200206290432824
chr17	13600598	13600826	228	-	exon	HS3ST3A1	0.107128080533124	0.999983935122862	0.053896424395871	1	0.122519126051914	0.996887509924365	0.0510579609574554	0.566294942256028	8.38780611130635e-05	0.00041674351475634	-0.515236981298572
chr17	13601229	13602074	845	-	utr5	HS3ST3A1	0.703395928218571	0.999983935122862	0.4799961155126	1	0.564794051252302	0.996887509924365	0.388740509856903	0.566294942256028	8.38780611130635e-05	0.00041674351475634	-0.177554432399125
chr17	14076865	14076980	115	+	exon	COX10	0.752853758572997	NA	0.577611024777884	1	0.685230035516758	0.996887509924365	0.330138208083149	0.488117891034491	0.00145440803640834	0.00551701740617688	-0.157979682951342
chr17	14206936	14207218	282	+	utr3	COX10	0.64082856218375	0.999983935122862	0.474204930152658	1	0.598985768342585	0.996887509924365	0.338544015706935	0.488117891034491	0.00145440803640834	0.00551701740617688	-0.149573875327556
chr17	14301163	14301358	195	+	utr5	HS3ST3B1	0.0540884862807228	0.999983935122862	0.0261828447756968	1	0.0436124464855335	0.996887509924365	0.873560372709657	1.50454811327671	2.46102352298645e-25	8.19198752894769e-24	-0.630987740567053
chr17	14301790	14301906	116	+	exon	HS3ST3B1	0.0567840794647479	0.999983935122862	0.0247432984642498	1	0.0648571623721296	0.996887509924365	0.938663176192545	1.50454811327671	2.46102352298645e-25	8.19198752894769e-24	-0.565884937084165
chr17	14345579	14345687	108	+	utr3	HS3ST3B1	0.628007793817634	NA	0.679349397108526	1	0.747173421971278	0.996887509924365	1.5275388648168	1.50454811327671	2.46102352298645e-25	8.19198752894769e-24	0.0229907515400856
chr17	15437235	15437412	177	-	utr3	CDRT4	0.472590923125757	NA	0.528988931959978	1	0.684366628569563	0.996887509924365	0.53762039274025	0.712748207333337	0.528247199038592	0.695414477884978	-0.175127814593087
chr17	15438011	15438146	135	-	utr3	TVP23C-CDRT4	0.924417181566925	NA	0.977805165553753	1	0.95995866473508	0.996887509924365	0.413753862801904	NA	NA	NA	NA
chr17	15502644	15502839	195	-	utr3	TVP23C	0.0260350752050596	NA	0.0200200355514367	1	0.0985184339482612	0.996887509924365	-0.213424241887897	-0.517548593165963	0.0983809299058405	0.203256485612637	0.304124351278066
chr17	15628706	15628962	256	-	utr3	TRIM16	0.670172552255325	0.999983935122862	0.504207995294377	1	0.573660159932178	0.996887509924365	-1.29055698676829	-1.06235353817318	3.10115965356697e-10	3.44671744353586e-09	-0.228203448595101
chr17	15651500	15651633	133	-	utr5	RP11-385D13.1	0.510849005975426	0.999983935122862	0.626326673044748	1	0.759130180552669	0.996887509924365	-1.17091922452577	-1.25313406846544	0.397495194112395	0.575697704482099	0.0822148439396737
chr17	15786767	15786870	103	+	exon	MEIS3P1	0.80015898172289	0.999983935122862	0.655436049252445	1	0.782619767435063	0.996887509924365	-0.0115398946436228	0.236870129679152	0.0820915985086463	0.175781459558881	-0.248410024322775
chr17	15787013	15787272	259	+	exon	MEIS3P1	0.175916391065854	0.999983935122862	0.112897538226936	1	0.239027504332635	0.996887509924365	-0.127437867789781	0.236870129679152	0.0820915985086463	0.175781459558881	-0.364307997468933
chr17	15787390	15788044	654	-	exon	CTD-3157E16.1	0.444648156779024	0.999983935122862	0.741950154469261	1	0.850123784405516	0.996887509924365	0.093344362132096	-0.156886159933949	0.453550994068842	0.630465118506989	0.250230522066045
chr17	15974719	15975168	449	+	exon	ADORA2B	0.525384724176417	0.999983935122862	0.373429845972921	1	0.54755045784412	0.996887509924365	-0.151774058106986	0.0171244780960085	0.915151076127632	0.955635971039931	-0.168898536202995
chr17	15975384	15975484	100	+	utr3	ADORA2B	0.477438564579969	NA	0.487316109540873	1	0.622913321916721	0.996887509924365	-0.0350342445327232	0.0171244780960085	0.915151076127632	0.955635971039931	-0.0521587226287317
chr17	16032069	16032402	333	-	utr3	NCOR1	0.348356766515671	0.999983935122862	0.53225903458669	1	0.679292718218698	0.996887509924365	-0.0154192671380485	0.0301708959802924	0.774938570626501	0.871440205292285	-0.0455901631183409
chr17	16101261	16101592	331	-	exon	NCOR1	0.821497175714681	0.999983935122862	0.629046597075905	1	0.699531786567037	0.996887509924365	-0.191791498661665	0.0301708959802924	0.774938570626501	0.871440205292285	-0.221962394641958
chr17	16126090	16126205	115	-	utr3	NCOR1	0.432454197625861	0.999983935122862	0.508791089468467	1	0.447760674720323	0.996887509924365	-0.0862253898575209	0.0301708959802924	0.774938570626501	0.871440205292285	-0.116396285837813
chr17	16443572	16443854	282	-	utr3	LRRC75A	0.453581467289903	NA	0.512809828285087	1	0.522950658850875	0.996887509924365	1.58475210366481	1.07127943462254	2.7799498370892e-05	0.000152016055176441	0.51347266904227
chr17	16471808	16471934	126	+	intron	LRRC75A-AS1	0.335911982688579	NA	0.351142184568341	1	0.490052867958281	0.996887509924365	-0.193704282455117	-0.147139943235067	0.15025696220926	0.284170435964681	-0.0465643392200495
chr17	17042525	17042702	177	+	utr5	MPRIP	0.965465782487342	0.999983935122862	0.855369126865548	1	0.893926837998789	0.996887509924365	0.0675937553943034	0.260045407222567	0.0150097461088342	0.0428704798521684	-0.192451651828264
chr17	17138124	17138332	208	+	exon	MPRIP	0.601149165740468	0.999983935122862	0.807929039579976	1	0.846787628236568	0.996887509924365	0.459794257420589	0.260045407222567	0.0150097461088342	0.0428704798521684	0.199748850198022
chr17	17158521	17158786	265	+	exon	MPRIP	0.583260154640493	0.999983935122862	0.817469965626563	1	0.835580167712388	0.996887509924365	0.246642349482828	0.260045407222567	0.0150097461088342	0.0428704798521684	-0.0134030577397394
chr17	17164192	17164495	303	+	exon	MPRIP	0.541549744828012	0.999983935122862	0.410125709877665	1	0.467600303399577	0.996887509924365	0.000171141161568471	0.260045407222567	0.0150097461088342	0.0428704798521684	-0.259874266060999
chr17	17165246	17165496	250	+	exon	MPRIP	0.772875454327008	0.999983935122862	0.913030298008353	1	0.911003274034304	0.996887509924365	0.0349584796732326	0.260045407222567	0.0150097461088342	0.0428704798521684	-0.225086927549335
chr17	17165915	17166096	181	+	exon	MPRIP	0.715613781824051	NA	0.528650974439272	1	0.61879676127996	0.996887509924365	0.126952138774958	0.260045407222567	0.0150097461088342	0.0428704798521684	-0.133093268447609
chr17	17166451	17166610	159	+	exon	MPRIP	0.392171313694002	NA	0.25917193796397	1	0.364027265730981	0.996887509924365	0.0357614140924449	0.260045407222567	0.0150097461088342	0.0428704798521684	-0.224283993130122
chr17	17167332	17167941	609	+	exon	MPRIP	0.195819877729576	0.999983935122862	0.28514260775296	1	0.476779239364088	0.996887509924365	0.241592622529768	0.260045407222567	0.0150097461088342	0.0428704798521684	-0.0184527846927991
chr17	17185289	17185404	115	+	utr3	MPRIP	0.7267253117541	0.999983935122862	0.511484040607967	1	0.734914424797487	0.996887509924365	0.153924751671086	0.260045407222567	0.0150097461088342	0.0428704798521684	-0.106120655551481
chr17	17187275	17187637	362	+	utr3	MPRIP	0.145723210388866	0.999983935122862	0.166904015624746	1	0.16715935091437	0.996887509924365	-0.082050341784526	0.260045407222567	0.0150097461088342	0.0428704798521684	-0.342095749007093
chr17	17188202	17188393	191	+	utr3	MPRIP	0.579153675120263	0.999983935122862	0.689682487185159	1	0.665452671576071	0.996887509924365	-0.176958452477158	0.260045407222567	0.0150097461088342	0.0428704798521684	-0.437003859699725
chr17	17213260	17213790	530	-	utr3	FLCN	0.175773844499159	0.999983935122862	0.108448488872225	1	0.230219447556896	0.996887509924365	0.716545141433013	0.994765708967425	8.71880699322394e-14	1.34191165196718e-12	-0.278220567534411
chr17	17491405	17491564	159	+	utr3	MED9	0.513887518256664	NA	0.366853593731525	1	0.493557317165812	0.996887509924365	-0.660621771057764	-0.287720910616466	0.0811514644413322	0.174351733057352	-0.372900860441297
chr17	17491676	17491930	254	+	utr3	MED9	0.787199964078287	0.999983935122862	0.64191054927329	1	0.678291169410307	0.996887509924365	-0.568665643231531	-0.287720910616466	0.0811514644413322	0.174351733057352	-0.280944732615064
chr17	17494838	17495188	350	-	utr3	RASD1	0.438586085405579	NA	0.494799274418951	1	0.560425813950359	0.996887509924365	-0.523144981353146	-0.587660075280769	0.0438315152669388	0.105415617818014	0.064515093927623
chr17	17793007	17793204	197	+	exon	RAI1	0.52015828565524	0.999983935122862	0.639336756796649	1	0.694659464916483	0.996887509924365	-0.110940702173257	-0.230376287367445	0.0255775002668848	0.0673612143627674	0.119435585194188
chr17	17793268	17793619	351	+	exon	RAI1	0.992327369960977	0.999983935122862	0.769037054606264	1	0.777404148098613	0.996887509924365	-0.266857970362158	-0.230376287367445	0.0255775002668848	0.0673612143627674	-0.0364816829947136
chr17	17793911	17794102	191	+	exon	RAI1	0.641510801356424	0.999983935122862	0.483278478673894	1	0.576689108492603	0.996887509924365	-0.481267707429819	-0.230376287367445	0.0255775002668848	0.0673612143627674	-0.250891420062374
chr17	17794720	17796299	1579	+	exon	RAI1	0.752133631549789	0.999983935122862	0.526010933436341	1	0.634978929191828	0.996887509924365	-0.367626526850755	-0.230376287367445	0.0255775002668848	0.0673612143627674	-0.13725023948331
chr17	17797074	17797515	441	+	exon	RAI1	0.457652684637992	0.999983935122862	0.304807757343419	1	0.509121335472944	0.996887509924365	-0.534264676832399	-0.230376287367445	0.0255775002668848	0.0673612143627674	-0.303888389464954
chr17	17797864	17798432	568	+	exon	RAI1	0.503648709842574	0.999983935122862	0.359139479856444	1	0.515165924320465	0.996887509924365	-0.532574919333895	-0.230376287367445	0.0255775002668848	0.0673612143627674	-0.30219863196645
chr17	17810406	17810552	146	-	utr3	SREBF1	0.0450889100465964	0.999983935122862	0.0760585461766819	1	0.215333146195372	0.996887509924365	-0.355499641902412	-0.510922597962263	7.53954156928609e-05	0.000378388477594401	0.155422956059851
chr17	17836817	17836957	140	-	utr5	SREBF1	0.309778204599667	0.999983935122862	0.21513792368241	1	0.275993117852192	0.996887509924365	-0.331609439679848	-0.510922597962263	7.53954156928609e-05	0.000378388477594401	0.179313158282414
chr17	17845970	17846163	193	-	utr3	TOM1L2	0.429499707994979	0.999983935122862	0.295685873490086	1	0.343889366582572	0.996887509924365	-1.33544018128286	-1.10644030830212	2.67451717968364e-23	7.7914458631048e-22	-0.228999872980743
chr17	17846518	17846999	481	-	utr3	TOM1L2	0.898546967674447	0.999983935122862	0.880030264853488	1	0.909933199947651	0.996887509924365	-1.17654059647121	-1.10644030830212	2.67451717968364e-23	7.7914458631048e-22	-0.0701002881690873
chr17	17847221	17847651	430	-	utr3	TOM1L2	0.848871026381034	0.999983935122862	0.914573388987243	1	0.868880171216258	0.996887509924365	-1.23386807013087	-1.10644030830212	2.67451717968364e-23	7.7914458631048e-22	-0.127427761828751
chr17	18065246	18065412	166	+	utr3	GID4	0.585319430963532	NA	0.448934377651399	1	0.571560280171526	0.996887509924365	0.151857324094912	0.518421650084825	0.000108686360226455	0.000530568085760986	-0.366564325989914
chr17	18184372	18184563	191	-	exon	RP11-258F1.1	0.636775213242892	0.999983935122862	0.433299210219629	1	0.65419778278492	0.996887509924365	0.203434904609914	2.17625983928355	0.305469382472984	NA	-1.97282493467364
chr17	18263795	18264686	891	+	utr3	MIEF2	0.68543991737457	0.999983935122862	0.553279598640419	1	0.525731308234941	0.996887509924365	-0.666543699282987	-0.616293177071106	0.00107671873080237	0.00421321950697994	-0.0502505222118809
chr17	18270230	18270384	154	-	utr3*	TOP3A	0.802856221666867	NA	0.869460294768434	1	0.946362083482535	0.996887509924365	0.283881571651879	-0.221009013184947	0.083025945368233	0.177361013261589	0.504890584836826
chr17	18274484	18275005	521	-	utr3	TOP3A	0.0141413105545114	0.781988342124301	0.00502132813500531	1	0.0540320061585679	0.996887509924365	-0.582735041194089	-0.221009013184947	0.083025945368233	0.177361013261589	-0.361726028009142
chr17	18277657	18278249	592	-	utr3	TOP3A	0.421690417710183	0.999983935122862	0.265267437332956	1	0.416088522056047	0.996887509924365	-0.57979540846281	-0.221009013184947	0.083025945368233	0.177361013261589	-0.358786395277863
chr17	18314890	18315050	160	-	utr5	TOP3A	0.190543026386538	NA	0.165088555600484	1	0.305587750227571	0.996887509924365	0.448841897002739	-0.221009013184947	0.083025945368233	0.177361013261589	0.669850910187685
chr17	18315888	18316018	130	+	exon	SMCR8	0.223850852534654	NA	0.132863480508944	1	0.165908671320746	0.996887509924365	0.968153821817206	1.33647007944674	6.68426686203232e-21	1.70448804981824e-19	-0.368316257629532
chr17	18317058	18317179	121	+	exon	SMCR8	0.384351434268351	0.999983935122862	0.277042633082012	1	0.375212231516255	0.996887509924365	0.798516235377191	1.33647007944674	6.68426686203232e-21	1.70448804981824e-19	-0.537953844069548
chr17	18317271	18318152	881	+	exon	SMCR8	0.410471356031993	0.999983935122862	0.262601416169413	1	0.30721752932257	0.996887509924365	1.08806137437844	1.33647007944674	6.68426686203232e-21	1.70448804981824e-19	-0.248408705068296
chr17	18322694	18324673	1979	+	utr3	SMCR8	0.834542922032572	0.999983935122862	0.628651773858167	1	0.699837329078463	0.996887509924365	1.10477973483054	1.33647007944674	6.68426686203232e-21	1.70448804981824e-19	-0.231690344616194
chr17	18670814	18670927	113	-	intron	ZNF286B	0.858256514359946	0.999983935122862	0.713750561202	1	0.822212438796276	0.996887509924365	0.181561667502991	0.0892173419495068	0.845725201062695	0.917250287769671	0.092344325553484
chr17	18735130	18735374	244	+	utr3	TRIM16L	0.641043171263532	NA	0.736999055636828	1	0.870252401478632	0.996887509924365	-1.43472103133278	-1.36803270111128	8.6262905001128e-11	1.01144785597954e-09	-0.0666883302215016
chr17	18970998	18971668	670	-	utr3	FAM83G	0.626617917876578	0.999983935122862	0.862977540063501	1	0.860700359982266	0.996887509924365	0.479992705287544	0.637047195068389	1.48868962645116e-06	1.00867873972557e-05	-0.157054489780845
chr17	18977621	18977738	117	-	exon	FAM83G	0.0661739227213327	0.999983935122862	0.025529026021374	1	0.132212765314497	0.996887509924365	0.319454399745456	0.637047195068389	1.48868962645116e-06	1.00867873972557e-05	-0.317592795322933
chr17	18977843	18978425	582	-	exon	FAM83G	0.317489602874092	0.999983935122862	0.173259989093988	1	0.277140233833466	0.996887509924365	0.435133319626194	0.637047195068389	1.48868962645116e-06	1.00867873972557e-05	-0.201913875442195
chr17	19003589	19004143	554	-	utr5	FAM83G	0.341222832458353	0.999983935122862	0.197085343681091	1	0.33797608686298	0.996887509924365	0.209750539885134	0.637047195068389	1.48868962645116e-06	1.00867873972557e-05	-0.427296655183255
chr17	19282994	19283599	605	+	utr5	EPN2	0.960727369647541	0.999983935122862	0.727212676225279	1	0.810785659563117	0.996887509924365	-0.532387094735763	-0.396133699113249	0.000486156271332912	0.00205603373842968	-0.136253395622514
chr17	19334089	19334307	218	+	utr3	EPN2	0.764629284968717	0.999983935122862	0.942677392963236	1	0.932457442784553	0.996887509924365	-0.55277183817925	-0.396133699113249	0.000486156271332912	0.00205603373842968	-0.156638139066001
chr17	19380704	19380898	194	+	utr3	MAPK7	0.245071404585862	0.999983935122862	0.139726147487494	1	0.325363047061231	0.996887509924365	-0.591387779748944	-0.303446747916624	0.00237768767012039	0.00859372302559999	-0.287941031832319
chr17	19381195	19381586	391	+	exon	MAPK7	0.222190959405262	0.999983935122862	0.14798318090219	1	0.296603415317022	0.996887509924365	-0.571907776436958	-0.303446747916624	0.00237768767012039	0.00859372302559999	-0.268461028520334
chr17	19381826	19382213	387	+	exon	MAPK7	0.221129399882088	0.999983935122862	0.416093086472731	1	0.630740615147362	0.996887509924365	-0.234999993569829	-0.303446747916624	0.00237768767012039	0.00859372302559999	0.0684467543467951
chr17	19648790	19648900	110	+	utr5	ALDH3A2	0.107937441174057	NA	0.110713571889807	1	0.1799348141049	0.996887509924365	-0.311211162514342	-0.744457775264011	6.81499718724965e-05	0.000345169081434378	0.433246612749669
chr17	19676862	19677148	286	+	utr3	ALDH3A2	0.59350375602732	NA	0.667765777634338	1	0.738372376152967	0.996887509924365	-0.899994161149081	-0.744457775264011	6.81499718724965e-05	0.000345169081434378	-0.155536385885071
chr17	19958113	19958230	117	-	utr3	AKAP10	0.0973671646812165	NA	0.0547149878002439	1	0.126776379718257	0.996887509924365	-0.348270119649701	0.332323291816062	0.023046067433284	0.0616353372619198	-0.680593411465763
chr17	21002489	21002985	496	-	utr3	USP22	0.205054969131446	0.999983935122862	0.519513461153828	1	0.616815685866196	0.996887509924365	-0.664713217914849	-0.641187853374915	1.01432357116956e-10	1.18093693241977e-09	-0.023525364539934
chr17	21191068	21191374	306	+	utr3	DHRS7B	0.756421061108171	0.999983935122862	0.896819888668652	1	0.935997567996717	0.996887509924365	0.128816802379278	0.164663972074601	0.320889353851548	0.498152293666494	-0.0358471696953227
chr17	21198248	21198528	280	-	utr3	TMEM11	0.221715502475012	0.999983935122862	0.138647850644705	1	0.238231757902349	0.996887509924365	0.273393304703063	0.502188993628714	1.96825254521267e-05	0.00011052409353092	-0.228795688925651
chr17	21242696	21243354	658	-	utr3	NATD1	0.251033521734789	0.999983935122862	0.149402746215866	1	0.256151679452862	0.996887509924365	0.0524726320419851	0.275876038743178	0.0319110992707953	0.0808433531392296	-0.223403406701193
chr17	21314380	21314562	182	+	utr3	MAP2K3	0.232434950396496	0.999983935122862	0.124098877206557	1	0.193338990172807	0.996887509924365	1.1370745053126	1.42622569940384	1.68507989995456e-29	6.72641853826933e-28	-0.289151194091236
chr17	21416502	21416662	160	+	utr3	KCNJ12	0.788703327106243	NA	0.700158070057684	1	0.821117533817789	0.996887509924365	-0.376846306724836	-0.4858276680669	0.0537882196205047	0.124603513434282	0.108981361342065
chr17	21534145	21534394	249	-	utr3	C17orf51	0.63766450485295	NA	0.715618940047374	1	0.730666364509109	0.996887509924365	-1.30244291500973	-0.916804509794246	1.00409668991177e-11	1.28683942061754e-10	-0.385638405215482
chr17	21534867	21535023	156	-	utr3	C17orf51	0.867033285328903	NA	0.707417229765161	1	0.687819745852352	0.996887509924365	-0.875760441430118	-0.916804509794246	1.00409668991177e-11	1.28683942061754e-10	0.0410440683641272
chr17	21535132	21535275	143	-	utr3	C17orf51	0.710287098170261	NA	0.569771811373896	1	0.653042909352448	0.996887509924365	-1.26026937581079	-0.916804509794246	1.00409668991177e-11	1.28683942061754e-10	-0.34346486601654
chr17	27623469	27623578	109	+	utr3	KSR1	0.824949164326571	NA	0.937446087846415	1	0.968245864398202	0.996887509924365	-0.309474076072448	-0.0769177476188233	0.609666837370201	0.760798866938446	-0.232556328453625
chr17	27623656	27623815	159	+	utr3	AC015688.3	0.704160145586325	NA	0.560184655255172	1	0.687149973715564	0.996887509924365	-0.355402571511467	NA	NA	NA	NA
chr17	28041808	28041962	154	+	intron	NLK	0.812471794184446	NA	0.890660375073529	1	0.917067459735359	0.996887509924365	0.829802099019853	0.969014942241671	1.21160569809014e-08	1.12386399785142e-07	-0.139212843221819
chr17	28326600	28326828	228	+	utr3	TMEM97	0.153637369641022	0.999983935122862	0.109035873734168	1	0.106215333032454	0.996887509924365	-1.21910536326119	-0.805831215458847	2.31601105317566e-10	2.60768123064427e-09	-0.413274147802346
chr17	28344441	28344917	476	+	utr3	TNFAIP1	0.0767141123152857	0.999983935122862	0.0458941808967144	1	0.122856419513242	0.996887509924365	0.379222825655589	0.541490337300005	3.83011216495537e-07	2.84377227696667e-06	-0.162267511644416
chr17	28345301	28345711	410	+	utr3	TNFAIP1	0.837336836451216	0.999983935122862	0.607292077101766	1	0.682090474112791	0.996887509924365	0.327080909358866	0.541490337300005	3.83011216495537e-07	2.84377227696667e-06	-0.214409427941138
chr17	28347444	28347896	452	-	utr3	POLDIP2	0.224065271900254	0.999983935122862	0.424964641095582	1	0.53690380086818	0.996887509924365	-0.140450111264252	-0.0733634833934384	0.460485685183953	0.636674502921667	-0.0670866278708133
chr17	28361229	28361551	322	+	utr3	TMEM199	0.531802355307391	0.999983935122862	0.358635196552066	1	0.54366004371791	0.996887509924365	0.423447730493001	0.733639906055448	0.00144192728469801	0.00547595624064393	-0.310192175562447
chr17	28381259	28381491	232	+	exon	CTB-96E2.3	0.598995212858008	0.999983935122862	0.474559042235488	1	0.435932516061569	0.996887509924365	-0.95350177530766	NA	NA	NA	NA
chr17	28399365	28399588	223	+	utr3	SARM1	0.512648061076377	NA	0.376306286782409	1	0.446815216699952	0.996887509924365	-1.03431153295549	-0.776349462894675	8.54242226272715e-07	6.00117263704829e-06	-0.257962070060813
chr17	28404721	28404907	186	-	exon	SLC46A1	0.483151911552796	NA	0.526809783142895	1	0.571552201821825	0.996887509924365	-0.745813162141932	-1.06197605205591	0.000168744418383247	0.00078862674117909	0.316162889913981
chr17	28552411	28552557	146	-	exon	UNC119	0.48019943641855	0.999983935122862	0.57560589495164	1	0.678407399334881	0.996887509924365	-0.576422770108596	-0.296151874241986	0.0339002263345527	0.0849711421669223	-0.28027089586661
chr17	28554033	28554272	239	-	utr3	PIGS	0.485186381543717	0.999983935122862	0.355659405075603	1	0.479725178444534	0.996887509924365	-0.189727974554295	-0.00276047456561471	0.978169829462547	0.990046999985076	-0.186967499988681
chr17	28592582	28592844	262	-	exon	SPAG5	0.0463501807153206	0.999983935122862	0.0487655756836847	1	0.135635737213262	0.996887509924365	-0.577611646030225	-0.620555210820436	3.87044101991559e-07	2.87049268763011e-06	0.0429435647902106
chr17	28614827	28615100	273	-	utr3	KIAA0100	0.724120011678081	0.999983935122862	0.513493238743703	1	0.692021504181875	0.996887509924365	-0.0624612120021608	0.117315698338698	0.228490456005495	0.390542100171708	-0.179776910340858
chr17	28634611	28635179	568	+	exon	RP11-192H23.7	0.710885389188842	0.999983935122862	0.885051805737708	1	0.815999505215107	0.996887509924365	-0.0808132119968725	-2.64114996768888	0.281587389597979	NA	2.56033675569201
chr17	28635338	28635535	197	+	exon	RP11-192H23.7	0.462028340908104	0.999983935122862	0.299477108375655	1	0.48636620012543	0.996887509924365	0.0134952647285227	-2.64114996768888	0.281587389597979	NA	2.6546452324174
chr17	28648674	28649239	565	-	utr3	SDF2	0.225070034519512	0.999983935122862	0.152911187059554	1	0.304672515816244	0.996887509924365	0.264508564795709	0.599792439497231	1.23855800241502e-06	8.49351960245819e-06	-0.335283874701522
chr17	28673448	28673554	106	+	exon	SUPT6H	0.0869611658782748	0.999983935122862	0.141830288062562	1	0.255671496150602	0.996887509924365	0.350303099860978	0.469549986469682	2.96426029858322e-06	1.91806784290908e-05	-0.119246886608704
chr17	28674239	28674479	240	+	utr3	SUPT6H	0.267699551370744	0.999983935122862	0.40773195516178	1	0.50015971276232	0.996887509924365	0.353980001686449	0.469549986469682	2.96426029858322e-06	1.91806784290908e-05	-0.115569984783233
chr17	28701540	28702018	478	+	utr3	SUPT6H	0.901549693805526	0.999983935122862	0.854533390129935	1	0.819612843000841	0.996887509924365	0.365654653146297	0.469549986469682	2.96426029858322e-06	1.91806784290908e-05	-0.103895333323385
chr17	28724400	28724647	247	-	utr3	TLCD1	0.904824476722707	0.999983935122862	0.988847125909303	1	0.902469282816254	0.996887509924365	-1.02400992816319	-0.813178466835655	0.00167121929437505	0.0062580822161394	-0.210831461327531
chr17	28726019	28726148	129	-	utr5	TLCD1	0.152427886054382	NA	0.100470604383642	1	0.0780975012778342	0.996887509924365	-1.67086058556799	-0.813178466835655	0.00167121929437505	0.0062580822161394	-0.857682118732338
chr17	28749020	28749150	130	+	utr3	TRAF4	0.845619062623377	0.999983935122862	0.653651160776197	1	0.734628897646578	0.996887509924365	-0.114168781953196	0.240172612479001	0.133606812500057	0.25943286220893	-0.354341394432197
chr17	28749256	28749710	454	+	utr3	TRAF4	0.36450031584003	0.999983935122862	0.213316622969764	1	0.268464342290342	0.996887509924365	0.000271831461182404	0.240172612479001	0.133606812500057	0.25943286220893	-0.239900781017819
chr17	28758294	28758793	499	-	utr3	FAM222B	0.0791448367373367	0.999983935122862	0.0315683758718351	1	0.12719993784534	0.996887509924365	-0.418081749352393	-0.053436225749949	0.701069555939119	0.825382405808331	-0.364645523602444
chr17	28759150	28759787	637	-	utr3	FAM222B	0.177690874602681	0.999983935122862	0.1056113967694	1	0.189241776613548	0.996887509924365	-0.385433447712913	-0.053436225749949	0.701069555939119	0.825382405808331	-0.331997221962964
chr17	28860516	28860681	165	+	utr3	ERAL1	0.367794553275581	0.999983935122862	0.251022946021827	1	0.374346575560452	0.996887509924365	-0.263862623205737	0.109342605454901	0.316004505749747	0.492928810116846	-0.373205228660638
chr17	28898515	28898681	166	+	exon	RP11-20B24.4	0.439383821093554	NA	0.342805530857331	1	0.380442696421738	0.996887509924365	-1.53301671278359	NA	NA	NA	NA
chr17	28906105	28906248	143	-	utr3	PHF12	0.142772024453956	0.999983935122862	0.0705333976984596	1	0.152448692327267	0.996887509924365	-0.691189450976821	-0.156377333950029	0.15566309940267	0.292194174382587	-0.534812117026792
chr17	28912567	28913213	646	-	utr3	PHF12	0.234109157098867	0.999983935122862	0.143279313029543	1	0.34143350396534	0.996887509924365	-0.408594179063259	-0.156377333950029	0.15566309940267	0.292194174382587	-0.25221684511323
chr17	28924094	28924286	192	-	exon	PHF12	0.724143605526699	0.999983935122862	0.897260512641732	1	0.880923112751148	0.996887509924365	-0.249780762492137	-0.156377333950029	0.15566309940267	0.292194174382587	-0.093403428542108
chr17	29074348	29074599	251	-	utr3	MYO18A	0.854014472697726	0.999983935122862	0.715362723794261	1	0.746551379221589	0.996887509924365	-0.109205121985065	0.034257282016479	0.817223099572621	0.900832486581681	-0.143462404001544
chr17	29086944	29087120	176	-	utr3	MYO18A	0.860001679014852	0.999983935122862	0.986186958187831	1	0.88777447430323	0.996887509924365	-0.00787928488570997	0.034257282016479	0.817223099572621	0.900832486581681	-0.0421365669021889
chr17	29128373	29128487	114	-	exon	MYO18A	0.261633933094841	NA	0.24662640197441	1	0.399991770056435	0.996887509924365	0.706132942402578	0.034257282016479	0.817223099572621	0.900832486581681	0.671875660386099
chr17	29166015	29166851	836	-	exon	MYO18A	0.887726529298548	0.999983935122862	0.714745361964803	1	0.612131185237443	0.996887509924365	-0.361745237743817	0.034257282016479	0.817223099572621	0.900832486581681	-0.396002519760296
chr17	29286019	29286489	470	-	exon	NUFIP2	0.997272219599358	0.999983935122862	0.81369930931117	1	0.91632731508981	0.996887509924365	0.3253213117527	0.614258594833972	1.2833057984231e-06	8.78216755257535e-06	-0.288937283081272
chr17	29286568	29287347	779	-	exon	NUFIP2	0.867821274450419	0.999983935122862	0.669388074864701	1	0.784380812587906	0.996887509924365	0.427387310224699	0.614258594833972	1.2833057984231e-06	8.78216755257535e-06	-0.186871284609274
chr17	29287498	29287649	151	-	exon	NUFIP2	0.582541191829909	0.999983935122862	0.416498858608754	1	0.595419961556415	0.996887509924365	0.37154829697303	0.614258594833972	1.2833057984231e-06	8.78216755257535e-06	-0.242710297860942
chr17	29293829	29294076	247	-	utr5	NUFIP2	0.0805295210528339	0.999983935122862	0.157084499797769	1	0.337698489222064	0.996887509924365	0.823640699133191	0.614258594833972	1.2833057984231e-06	8.78216755257535e-06	0.209382104299219
chr17	29390363	29390560	197	+	utr5	TAOK1	0.303961437442198	0.999983935122862	0.370839928940971	1	0.449436146933834	0.996887509924365	-0.0342452485516069	-0.11456434125889	0.357902663271161	0.5361608210074	0.0803190927072834
chr17	29542605	29542724	119	+	exon	TAOK1	0.519914554042761	NA	0.56879630640812	1	0.649212744964594	0.996887509924365	-0.161511322944348	-0.11456434125889	0.357902663271161	0.5361608210074	-0.0469469816854576
chr17	29542829	29543070	241	+	utr3	TAOK1	0.867174468898753	0.999983935122862	0.970394199321954	1	0.9887335794816	0.996887509924365	0.20498552439642	-0.11456434125889	0.357902663271161	0.5361608210074	0.31954986565531
chr17	29561578	29562959	1381	-	utr3	ABHD15	0.286679600010632	0.999983935122862	0.213637903972494	1	0.414763437399327	0.996887509924365	-0.163802918457011	0.0255530107937573	0.849382779311051	0.919357573176494	-0.189355929250768
chr17	29566408	29566968	560	-	utr5	ABHD15	0.0231125717641392	0.8938487645793	0.0477185186013318	1	0.140378540757488	0.996887509924365	0.267178387481317	0.0255530107937573	0.849382779311051	0.919357573176494	0.24162537668756
chr17	29567205	29568188	983	+	utr5	TP53I13	0.370719248207243	0.999983935122862	0.556140237366623	1	0.653812658641817	0.996887509924365	0.129224384105921	0.331186808352128	0.00121022785909304	0.00468390762710627	-0.201962424246207
chr17	29572938	29573047	109	+	utr3	TP53I13	0.722582539535081	0.999983935122862	0.600239430661019	1	0.57659012329976	0.996887509924365	0.128447691544965	0.331186808352128	0.00121022785909304	0.00468390762710627	-0.202739116807163
chr17	29573739	29573965	226	-	utr3	GIT1	0.440709859056169	0.999983935122862	0.618235038127834	1	0.705170827268092	0.996887509924365	0.556058303635087	0.661789480022071	3.72867946504973e-10	4.11191061184667e-09	-0.105731176386984
chr17	29574591	29574759	168	-	utr3	GIT1	0.998246680672146	0.999983935122862	0.755015078416561	1	0.825495466734757	0.996887509924365	0.615620917160717	0.661789480022071	3.72867946504973e-10	4.11191061184667e-09	-0.0461685628613543
chr17	29589458	29589621	163	-	utr5	GIT1	0.58658307027757	0.999983935122862	0.677573892117635	1	0.719378510429852	0.996887509924365	0.553146680744703	0.661789480022071	3.72867946504973e-10	4.11191061184667e-09	-0.108642799277368
chr17	29613449	29613746	297	+	utr3	ANKRD13B	0.211214265032829	0.999983935122862	0.262282510521461	1	0.373120862623703	0.996887509924365	-0.5140768267813	-0.430770044307841	0.000887560610587042	0.00354292051376989	-0.0833067824734582
chr17	29614322	29614682	360	+	utr3	ANKRD13B	0.836010226741768	0.999983935122862	0.666387362134581	1	0.789395356370867	0.996887509924365	-0.475767808825402	-0.430770044307841	0.000887560610587042	0.00354292051376989	-0.0449977645175612
chr17	29615422	29615824	402	-	utr3	CORO6	0.811140687122889	0.999983935122862	0.958693639869799	1	0.974334765214413	0.996887509924365	2.29222547651309	2.30551767064438	1.26787979204381e-65	1.27037713102814e-63	-0.01329219413129
chr17	29617360	29617495	135	-	exon	CORO6	0.500298204310026	NA	0.394973055999319	1	0.42284428291297	0.996887509924365	2.24918095174071	2.30551767064438	1.26787979204381e-65	1.27037713102814e-63	-0.0563367189036623
chr17	29630821	29632264	1443	-	utr3	SSH2	0.456463587122589	0.999983935122862	0.311906471999682	1	0.387156679014004	0.996887509924365	1.44738722104398	1.45945424524527	1.70792403629036e-25	5.72356502634534e-24	-0.0120670242012904
chr17	29632521	29632777	256	-	exon	SSH2	0.905586809874397	0.999983935122862	0.957397997476099	1	0.978274450742918	0.996887509924365	1.58377100392511	1.45945424524527	1.70792403629036e-25	5.72356502634534e-24	0.124316758679836
chr17	29636056	29636331	275	-	exon	SSH2	0.149188140154651	NA	0.0754997394106009	1	0.111955384795218	0.996887509924365	1.22591515127738	1.45945424524527	1.70792403629036e-25	5.72356502634534e-24	-0.23353909396789
chr17	29930017	29930177	160	-	utr5	SSH2	0.770192994834067	0.999983935122862	0.623469298818937	1	0.67005581399623	0.996887509924365	0.19772142805314	1.45945424524527	1.70792403629036e-25	5.72356502634534e-24	-1.26173281719213
chr17	30184710	30185299	589	+	utr3	NSRP1	0.873694662917879	0.999983935122862	0.922672394529825	1	0.980934690500241	0.996887509924365	0.175684154581349	0.31505965598571	0.0148489501703362	0.0424846152912173	-0.13937550140436
chr17	30185406	30185750	344	+	utr3	NSRP1	0.987467483524475	0.999983935122862	0.78283922238568	1	0.848332593183579	0.996887509924365	0.236547454409183	0.31505965598571	0.0148489501703362	0.0424846152912173	-0.0785122015765269
chr17	30248873	30249098	225	-	utr3	BLMH	0.544858969853742	0.999983935122862	0.681620640607021	1	0.730288023475155	0.996887509924365	-0.165013895747873	0.000790921463504703	0.994932434976544	0.997244711640461	-0.165804817211378
chr17	30464685	30464961	276	+	utr3	CPD	0.682406753346217	0.999983935122862	0.852297448213536	1	0.885678512344087	0.996887509924365	0.239089350726442	0.31084078424099	0.00815494667449615	0.0253901423533159	-0.0717514335145479
chr17	30522306	30522543	237	+	utr3	GOSR1	0.81424456600936	0.999983935122862	0.656481779976514	1	0.788036572755948	0.996887509924365	0.100019431593012	0.453913146149137	0.00037457364636239	0.00163035686050536	-0.353893714556124
chr17	30522760	30523015	255	+	utr3	GOSR1	0.35619847913848	0.999983935122862	0.225546719832607	1	0.371974478526433	0.996887509924365	0.278324538230777	0.453913146149137	0.00037457364636239	0.00163035686050536	-0.175588607918359
chr17	30600469	30600661	192	+	intron	AC005562.1	0.853782533327793	0.999983935122862	0.987129936487957	1	0.986848098222262	0.996887509924365	0.0484062942372845	-0.607874010004534	0.297417831150841	0.471811318743126	0.656280304241818
chr17	30998804	30999085	281	+	utr3	RNF135	0.331080504169969	0.999983935122862	0.447710332151914	1	0.639358826540275	0.996887509924365	0.00419029003079007	0.109190548443685	0.451370323238646	0.628217794748685	-0.105000258412895
chr17	31326050	31326157	107	+	utr3	NF1	0.881584342535038	NA	0.765776011329871	1	0.816645951622371	0.996887509924365	-0.179545400900783	0.126282674889974	0.289798259462328	0.463429604181293	-0.305828075790757
chr17	32876934	32877084	150	-	utr5	MYO1D	0.615511646853698	0.999983935122862	0.840322841884579	1	0.867784044116438	0.996887509924365	0.565107990939219	0.436168502053981	1.20136105919649e-06	8.2555601154829e-06	0.128939488885238
chr17	34961859	34962135	276	+	exon	ZNF830	0.659857793041328	0.999983935122862	0.491211955053251	1	0.597189320580289	0.996887509924365	-0.0970268272746591	0.0195249897552789	0.902746813232857	0.948500901796772	-0.116551817029938
chr17	34962292	34962697	405	+	utr3	ZNF830	0.723284187050808	0.999983935122862	0.912230173549939	1	0.852145040691124	0.996887509924365	-0.204942558090322	0.0195249897552789	0.902746813232857	0.948500901796772	-0.224467547845601
chr17	34983049	34983477	428	+	utr5	LIG3	0.920051702813567	0.999983935122862	0.912045905816423	1	0.929870267515021	0.996887509924365	-0.792539123432892	-0.735200481286075	1.9086927829901e-07	1.48147715656262e-06	-0.0573386421468168
chr17	35021427	35021691	264	-	utr3	RFFL	0.677788080290673	0.999983935122862	0.512948811853568	1	0.706782708135821	0.996887509924365	-0.384194413313664	-0.483453538646786	0.00919524874590236	0.0281979824666641	0.0992591253331226
chr17	35100732	35101035	303	-	utr3	RAD51D	0.478603373262593	0.999983935122862	0.574215799786225	1	0.612955776122184	0.996887509924365	-1.330764345528	-1.30294243887998	1.94589724477368e-13	2.88094443575113e-12	-0.0278219066480205
chr17	35258681	35259154	473	+	utr5	SLFN5	0.18658311501455	0.999983935122862	0.130620812523384	1	0.187201313327586	0.996887509924365	1.69164724060445	1.87817420692007	5.25905741759215e-77	6.32329940046126e-75	-0.18652696631562
chr17	35259335	35259494	159	+	exon	SLFN5	0.957624801282652	0.999983935122862	0.892381597532001	1	0.958202986437383	0.996887509924365	1.65723253972586	1.87817420692007	5.25905741759215e-77	6.32329940046126e-75	-0.220941667194209
chr17	35259594	35259737	143	+	utr3	SLFN5	0.286255075335993	0.999983935122862	0.177933414426596	1	0.196233823241857	0.996887509924365	1.90086077355991	1.87817420692007	5.25905741759215e-77	6.32329940046126e-75	0.0226865666398355
chr17	35265118	35265627	509	+	utr3	SLFN5	0.940622584441877	0.999983935122862	0.857021278578415	1	0.854572576150359	0.996887509924365	1.77986879106338	1.87817420692007	5.25905741759215e-77	6.32329940046126e-75	-0.0983054158566894
chr17	35265872	35266002	130	+	utr3	SLFN5	0.00759957847470419	0.607862174161613	0.00377669892403302	1	0.0152496395244016	0.996887509924365	1.2430544876818	1.87817420692007	5.25905741759215e-77	6.32329940046126e-75	-0.635119719238273
chr17	35351087	35351234	147	-	utr3	SLFN11	0.487867303973247	0.999983935122862	0.580799076151152	1	0.732983632576935	0.996887509924365	0.467009542750019	0.384700271836421	0.00254642727979209	0.0091304122182894	0.0823092709135976
chr17	35352390	35353094	704	-	utr3	SLFN11	0.812804158214933	0.999983935122862	0.624545515084038	1	0.704277706766504	0.996887509924365	0.246297828151594	0.384700271836421	0.00254642727979209	0.0091304122182894	-0.138402443684827
chr17	35362936	35363111	175	-	exon	SLFN11	0.586038936139848	NA	0.459741649973762	1	0.643780235390367	0.996887509924365	0.00379089830206061	0.384700271836421	0.00254642727979209	0.0091304122182894	-0.380909373534361
chr17	35363200	35363390	190	-	exon	SLFN11	0.0148652904601167	NA	0.0130727992891028	1	0.0662316397604314	0.996887509924365	0.361547677165177	0.384700271836421	0.00254642727979209	0.0091304122182894	-0.0231525946712444
chr17	35407470	35407578	108	-	exon	RP11-686D22.3	0.277494566247788	NA	0.184184670713799	1	0.255234717222739	0.996887509924365	1.41670900156882	1.77981681048164	0.00389903980647092	0.0133574599759241	-0.363107808912826
chr17	35409758	35410217	459	-	exon	RP11-686D22.7	0.66762947074533	NA	0.74588542806754	1	0.85551281338285	0.996887509924365	1.12977286104965	1.10046597094144	0.0116511271054144	0.0344583647352886	0.0293068901082056
chr17	35422441	35422579	138	-	exon	SLFN12	0.0250392346808414	NA	0.00844532314250485	1	0.0100488594433629	0.996887509924365	1.38269085806951	2.10497457248214	1.58491206540973e-19	3.71667499594134e-18	-0.722283714412634
chr17	35422843	35423007	164	-	exon	SLFN12	0.632406473881518	NA	0.536243307782191	1	0.638438823322734	0.996887509924365	1.72401793707359	2.10497457248214	1.58491206540973e-19	3.71667499594134e-18	-0.380956635408554
chr17	35441981	35442115	134	-	utr3	SLFN13	0.546370150948447	NA	0.575836892534437	1	0.711407861968999	0.996887509924365	0.608686553618203	0.753742544327707	0.0533536444384808	0.123813656803722	-0.145055990709504
chr17	35587344	35587596	252	+	utr5	AP2B1	0.131250377591492	0.999983935122862	0.207165352055445	1	0.372698622678357	0.996887509924365	0.119516099439905	0.0712632815056866	0.487084517598333	0.66069121732759	0.0482528179342187
chr17	35741303	35741567	264	+	utr3	RASL10B	0.615654123934621	0.999983935122862	0.715044687009728	1	0.857886524361223	0.996887509924365	-0.580954653907501	-0.515951309123752	0.000548581192476235	0.00229605533281351	-0.0650033447837493
chr17	35844554	35844984	430	+	exon	TAF15	0.00209577823503818	0.370825730739029	0.0121779365736609	1	0.0288974087572647	0.996887509924365	-0.763452340059273	-1.10557174741242	1.83391452275226e-29	7.30582936081971e-28	0.342119407353151
chr17	36496066	36496239	173	-	utr3	MYO19	0.481581274463553	0.999983935122862	0.339879743365403	1	0.480856445002127	0.996887509924365	-0.852470574897499	-0.652680056908086	2.26061255771459e-07	1.73427271974091e-06	-0.199790517989413
chr17	36535216	36535543	327	+	utr5	PIGW	0.792668393477191	0.999983935122862	0.972392984169365	1	0.941949257058319	0.996887509924365	-0.612274957528116	-0.606230745000838	0.00893310381666492	0.0274978815545098	-0.00604421252727838
chr17	36537536	36537661	125	+	exon	PIGW	0.11765720895352	NA	0.0603839832811911	1	0.138002290127047	0.996887509924365	-1.03857511920722	-0.606230745000838	0.00893310381666492	0.0274978815545098	-0.43234437420638
chr17	36545023	36545142	119	+	utr5	GGNBP2	0.940275973943279	0.999983935122862	0.763288342569165	1	0.808559953972002	0.996887509924365	-0.239988531331483	-0.23702950189632	0.0244266314738785	0.0647860884773095	-0.0029590294351631
chr17	36545595	36545741	146	+	utr5	GGNBP2	0.40110622641644	0.999983935122862	0.608146161148966	1	0.672141827804115	0.996887509924365	-0.221080386289413	-0.23702950189632	0.0244266314738785	0.0647860884773095	0.0159491156069075
chr17	36602032	36602257	225	+	utr5	MRM1	0.824589309712524	0.999983935122862	0.682075201127678	1	0.785847345821637	0.996887509924365	-0.314567072278569	-0.388406239175452	0.0283938910030703	0.0733949711543859	0.0738391668968836
chr17	36949040	36949140	100	+	utr5	AATF	0.571948564898448	0.999983935122862	0.757783162291775	1	0.781149698588973	0.996887509924365	0.195908721074177	0.14439634044954	0.148015770238922	0.280976448738875	0.0515123806246375
chr17	36952900	36953218	318	+	exon	AATF	0.260339130535424	0.999983935122862	0.482050838860027	1	0.58314519354572	0.996887509924365	0.0879868970755492	0.14439634044954	0.148015770238922	0.280976448738875	-0.0564094433739907
chr17	37085635	37085757	122	-	utr3	ACACA	0.845977174885256	0.999983935122862	0.689843818516345	1	0.655581339230906	0.996887509924365	-1.06096215625952	-0.986096319341299	8.39589950337695e-20	2.00199820009009e-18	-0.0748658369182167
chr17	37406428	37406739	311	-	utr5	ACACA	0.959307377599175	0.999983935122862	0.831810957567422	1	0.82964465623906	0.996887509924365	-1.08773620832655	-0.986096319341299	8.39589950337695e-20	2.00199820009009e-18	-0.101639888985252
chr17	37476868	37477053	185	+	utr3	TADA2A	0.601227294996818	NA	0.479720159294018	1	0.533496130546254	0.996887509924365	-0.734264686385482	-0.47671424972525	0.00670705102271763	0.0214303728844734	-0.257550436660232
chr17	37512489	37512810	321	+	exon	DUSP14	0.0563710220473801	0.999983935122862	0.0368692328524602	1	0.100098352834596	0.996887509924365	-0.417436580672823	0.0052378931934632	0.961307678109113	0.981644174696659	-0.422674473866286
chr17	37518583	37519024	441	-	utr3	SYNRG	0.261888979957222	0.999983935122862	0.153451182951495	1	0.370700419124346	0.996887509924365	0.249173530268994	0.320319511635768	0.0166240136386866	0.0467607835783219	-0.0711459813667737
chr17	37542126	37542327	201	-	exon	SYNRG	0.755072470032181	0.999983935122862	0.874177652447454	1	0.943314196396549	0.996887509924365	0.307745427798818	0.320319511635768	0.0166240136386866	0.0467607835783219	-0.0125740838369497
chr17	37553245	37553389	144	-	exon	SYNRG	0.244253886766323	NA	0.14268275896307	1	0.320912496463851	0.996887509924365	-0.032870230473003	0.320319511635768	0.0166240136386866	0.0467607835783219	-0.353189742108771
chr17	37553859	37553990	131	-	exon	SYNRG	0.860919233502969	NA	0.72151035320906	1	0.806179541952199	0.996887509924365	0.216634408423445	0.320319511635768	0.0166240136386866	0.0467607835783219	-0.103685103212323
chr17	38466328	38467119	791	+	exon	ARHGAP23	0.68964441751052	0.999983935122862	0.950147159433685	1	0.991417946923002	0.996887509924365	0.197063013521723	0.215837499289287	0.0377014565671052	0.0929141859422111	-0.0187744857675634
chr17	38510020	38510481	461	+	utr3	ARHGAP23	0.38999136340279	0.999983935122862	0.562738952054928	1	0.61829888712332	0.996887509924365	0.256010912265474	0.215837499289287	0.0377014565671052	0.0929141859422111	0.0401734129761878
chr17	38510709	38510926	217	+	exon	ARHGAP23	0.22789413020102	0.999983935122862	0.126529616108175	1	0.304619282748004	0.996887509924365	-0.00796085097372254	0.215837499289287	0.0377014565671052	0.0929141859422111	-0.223798350263009
chr17	38672899	38673144	245	-	utr3	C17orf96	0.620036902411226	NA	0.510923777331806	1	0.592206153253725	0.996887509924365	0.778347415343568	1.00826884444527	1.65371160671484e-05	9.39249486562145e-05	-0.229921429101698
chr17	38673241	38673505	264	-	utr3	C17orf96	0.570256230372873	NA	0.635601248906725	1	0.64851573545086	0.996887509924365	0.984877113750146	1.00826884444527	1.65371160671484e-05	9.39249486562145e-05	-0.023391730695119
chr17	38673630	38673763	133	-	exon	C17orf96	0.391448351321412	NA	0.300421062577974	1	0.26769390098448	0.996887509924365	0.887714091557358	1.00826884444527	1.65371160671484e-05	9.39249486562145e-05	-0.120554752887907
chr17	38705313	38705623	310	+	utr5	MLLT6	0.0372409197041219	0.995098610036116	0.0518778061851398	1	0.0520248766527193	0.996887509924365	1.07396170769164	0.904806408279445	8.64273831601107e-20	2.05838277852753e-18	0.169155299412194
chr17	38725608	38725942	334	+	utr3	MLLT6	0.276867971625245	0.999983935122862	0.448522270050753	1	0.502043102345963	0.996887509924365	0.863797903489818	0.904806408279445	8.64273831601107e-20	2.05838277852753e-18	-0.0410085047896275
chr17	38726314	38726420	106	+	utr3	MLLT6	0.475434311676213	0.999983935122862	0.598031084684198	1	0.801443725412039	0.996887509924365	0.868963273069043	0.904806408279445	8.64273831601107e-20	2.05838277852753e-18	-0.0358431352104018
chr17	38730416	38730530	114	+	exon	CISD3	0.819477620508079	0.999983935122862	0.701014364726401	1	0.814360803843481	0.996887509924365	-0.193260282328473	-0.384830290777574	0.00127538832398657	0.00490167163106735	0.191570008449101
chr17	38733450	38733633	183	+	utr3	CISD3	0.161044427821012	0.999983935122862	0.274566932915571	1	0.443978219814952	0.996887509924365	-0.495591172942637	-0.384830290777574	0.00127538832398657	0.00490167163106735	-0.110760882165063
chr17	38735203	38735360	157	-	utr3	PCGF2	0.91024342422031	0.999983935122862	0.716198776131069	1	0.73192147600951	0.996887509924365	0.143785546532246	0.300045157405754	0.00377471656739535	0.0129831140742989	-0.156259610873507
chr17	38767726	38768373	647	-	utr3	PIP4K2B	0.972839329078499	0.999983935122862	0.70914906904322	1	0.823867637336411	0.996887509924365	-0.507522431092039	-0.318517774577532	0.00089462901159799	0.00356826396483565	-0.189004656514507
chr17	38768641	38768750	109	-	utr3	PIP4K2B	0.230493808856142	0.999983935122862	0.148846034588171	1	0.276004744012588	0.996887509924365	-0.834508624043648	-0.318517774577532	0.00089462901159799	0.00356826396483565	-0.515990849466116
chr17	38769494	38769678	184	-	utr3	PIP4K2B	0.0570855367989304	0.999983935122862	0.0782721892366033	1	0.138647746958742	0.996887509924365	-0.0995752521631028	-0.318517774577532	0.00089462901159799	0.00356826396483565	0.218942522414429
chr17	38799671	38799872	201	-	utr5	PIP4K2B	0.247424752842719	0.999983935122862	0.303515994032908	1	0.498357202099637	0.996887509924365	0.378182348678493	-0.318517774577532	0.00089462901159799	0.00356826396483565	0.696700123256025
chr17	38802710	38802843	133	-	utr3	CWC25	0.798841630028047	0.999983935122862	0.622531378413926	1	0.767749955637407	0.996887509924365	-0.0475954334212706	0.0979463093943574	0.4403627105758	0.617978570468333	-0.145541742815628
chr17	39175152	39175625	473	-	utr3	CACNB1	0.520719633269693	0.999983935122862	0.367328205707587	1	0.443851027217991	0.996887509924365	-0.673079601345411	-0.515025527139456	7.37603720619902e-05	0.000370557614924746	-0.158054074205955
chr17	39407555	39408296	741	-	utr3	MED1	0.547900344090247	0.999983935122862	0.374550585594057	1	0.510813922783406	0.996887509924365	-0.0885470566650029	0.292464913715911	0.0157428648069754	0.0446310955278077	-0.381011970380914
chr17	39408622	39408768	146	-	utr3	MED1	0.658597087354718	0.999983935122862	0.522493199284505	1	0.68617316741859	0.996887509924365	0.0152120939068524	0.292464913715911	0.0157428648069754	0.0446310955278077	-0.277252819809059
chr17	39409185	39409559	374	-	utr3	MED1	0.30440336960522	0.999983935122862	0.18061108269591	1	0.329084978321109	0.996887509924365	-0.0078571789319417	0.292464913715911	0.0157428648069754	0.0446310955278077	-0.300322092647853
chr17	39409858	39410043	185	-	utr3	MED1	0.100674385217049	0.999983935122862	0.0488600064435583	1	0.138383226194545	0.996887509924365	-0.10841466326953	0.292464913715911	0.0157428648069754	0.0446310955278077	-0.400879576985441
chr17	39410288	39410539	251	-	utr3	MED1	0.638250109909923	0.999983935122862	0.476415784316561	1	0.619479513150299	0.996887509924365	0.102808839243453	0.292464913715911	0.0157428648069754	0.0446310955278077	-0.189656074472458
chr17	39461515	39461924	409	+	utr5	CDK12	0.381436399630144	0.999983935122862	0.472325391250519	1	0.442821262716743	0.996887509924365	0.313809889470424	0.382301258618922	0.00216326855458357	0.00790369886821057	-0.0684913691484985
chr17	39462050	39462774	724	+	utr5	CDK12	0.96704500953611	0.999983935122862	0.744755512296911	1	0.818900043947434	0.996887509924365	0.2915720396591	0.382301258618922	0.00216326855458357	0.00790369886821057	-0.0907292189598223
chr17	39470968	39471667	699	+	exon	CDK12	0.461554013004222	0.999983935122862	0.303115027856146	1	0.411252355617751	0.996887509924365	0.0502946268628008	0.382301258618922	0.00216326855458357	0.00790369886821057	-0.332006631756121
chr17	39530608	39531292	684	+	exon	CDK12	0.660346614736225	0.999983935122862	0.8640226206387	1	0.862908436829297	0.996887509924365	0.32107741499297	0.382301258618922	0.00216326855458357	0.00790369886821057	-0.061223843625952
chr17	39662942	39663256	314	+	utr3	STARD3	0.71418060178244	0.999983935122862	0.50483745588129	1	0.556855174474433	0.996887509924365	0.437961336781632	0.593887431812276	2.37391822337549e-09	2.38340909076652e-08	-0.155926095030644
chr17	39672524	39672791	267	-	utr3	PGAP3	0.358522433297683	0.999983935122862	0.447592182041982	1	0.57090277914112	0.996887509924365	0.257616912681589	0.303220001363341	0.0252745554667593	0.0666784449341805	-0.0456030886817519
chr17	39727783	39728477	694	+	utr3	ERBB2	0.231906041462867	0.999983935122862	0.176709479658922	1	0.279950188462695	0.996887509924365	-0.309500045956483	-0.0204628184974079	0.841704694124973	0.915287831427898	-0.289037227459075
chr17	39730275	39730463	188	+	exon	ERBB2	0.549750766272573	0.999983935122862	0.73805463733216	1	0.838200699675373	0.996887509924365	0.519285403577264	-0.0204628184974079	0.841704694124973	0.915287831427898	0.539748222074672
chr17	39922410	39922568	158	-	utr3	ORMDL3	0.684620571861095	0.999983935122862	0.501535469251728	1	0.610266584519859	0.996887509924365	-0.308641769200672	-0.167981964260968	0.104656206908513	0.213806455448254	-0.140659804939705
chr17	39980870	39981070	200	+	utr5	PSMD3	0.910034283952783	0.999983935122862	0.723405257271219	1	0.736059447963445	0.996887509924365	0.0314482641005531	0.184326213540055	0.0446253019149296	0.106935785081566	-0.152877949439502
chr17	40089303	40089470	167	+	utr3	THRA	0.407904685347827	0.999983935122862	0.320763872326692	1	0.358977658876537	0.996887509924365	0.0795872461791618	0.274555668102415	0.0184933515988549	0.0510988304136048	-0.194968421923253
chr17	40089568	40089788	220	+	utr3	THRA	0.793829645714129	0.999983935122862	0.983056355648726	1	0.968308465303052	0.996887509924365	0.217043943308818	0.274555668102415	0.0184933515988549	0.0510988304136048	-0.0575117247935975
chr17	40091981	40092115	134	+	utr3	THRA	0.219360499953982	0.999983935122862	0.296700172161268	1	0.410933560636078	0.996887509924365	0.301100512512139	0.274555668102415	0.0184933515988549	0.0510988304136048	0.0265448444097237
chr17	40093258	40093458	200	+	utr3	THRA	0.744551343849283	0.999983935122862	0.611066660357389	1	0.666386346919151	0.996887509924365	0.324039835988614	0.274555668102415	0.0184933515988549	0.0510988304136048	0.0494841678861988
chr17	40121255	40121386	131	+	utr5*	MSL1	0.297085725793592	NA	0.3052562997325	1	0.487811130411669	0.996887509924365	0.832769297708206	0.300772937796486	0.00189164836539312	0.00698853108399146	0.53199635991172
chr17	40121705	40121805	100	+	utr5*	MSL1	0.142340963335031	NA	0.0655531298897954	1	0.184993842152601	0.996887509924365	0.291594154345648	0.300772937796486	0.00189164836539312	0.00698853108399146	-0.00917878345083767
chr17	40122041	40122166	125	+	utr5*	MSL1	0.18990216089581	0.999983935122862	0.262671184732531	1	0.419067996762629	0.996887509924365	0.563749856169462	0.300772937796486	0.00189164836539312	0.00698853108399146	0.262976918372976
chr17	40122616	40122793	177	+	utr5	MSL1	0.908764852365894	0.999983935122862	0.699929991259607	1	0.756425249455325	0.996887509924365	0.198928608274698	0.300772937796486	0.00189164836539312	0.00698853108399146	-0.101844329521788
chr17	40122964	40123288	324	+	utr5	MSL1	0.378352722265439	0.999983935122862	0.635754886884097	1	0.688443940194002	0.996887509924365	0.303520733512372	0.300772937796486	0.00189164836539312	0.00698853108399146	0.00274779571588574
chr17	40126283	40126449	166	+	exon	MSL1	0.573011769326527	0.999983935122862	0.803720532317723	1	0.814074283991804	0.996887509924365	0.0816384291306611	0.300772937796486	0.00189164836539312	0.00698853108399146	-0.219134508665825
chr17	40129233	40129993	760	+	utr3	MSL1	0.289125649611207	0.999983935122862	0.188912476237186	1	0.326696040010171	0.996887509924365	0.051677670797687	0.300772937796486	0.00189164836539312	0.00698853108399146	-0.249095266998799
chr17	40163571	40164124	553	+	utr3	CASC3	0.904327004081311	0.999983935122862	0.689616159843651	1	0.728875272257525	0.996887509924365	-0.0841218384529324	-0.0204318735412826	0.83839358780103	0.912897568573779	-0.0636899649116498
chr17	40170481	40170601	120	+	utr3	CASC3	0.8538924270911	0.999983935122862	0.695329674477222	1	0.746695591753082	0.996887509924365	-0.205600296439001	-0.0204318735412826	0.83839358780103	0.912897568573779	-0.185168422897718
chr17	40219339	40219525	186	+	utr5	WIPF2	0.157633862402731	0.999983935122862	0.214099674924601	1	0.344538907456598	0.996887509924365	0.388633806958297	0.130806311088837	0.280825961067518	0.453099076253943	0.257827495869461
chr17	40264703	40265072	369	+	utr3	WIPF2	0.797961290633816	0.999983935122862	0.598646868343108	1	0.649323595827103	0.996887509924365	0.0479611318214559	0.130806311088837	0.280825961067518	0.453099076253943	-0.082845179267381
chr17	40278271	40278752	481	+	utr3	WIPF2	0.773288090626267	0.999983935122862	0.577994379939962	1	0.777182879395256	0.996887509924365	0.0690807463580188	0.130806311088837	0.280825961067518	0.453099076253943	-0.0617255647308181
chr17	40287948	40288055	107	+	utr5	CDC6	0.361456269938963	0.999983935122862	0.440240310203418	1	0.28519710008377	0.996887509924365	-1.89152926610735	-1.99868111776265	1.157754735843e-31	5.05918418598881e-30	0.107151851655309
chr17	40330986	40331333	347	+	utr5	RARA	0.215901346048957	0.999983935122862	0.122380344814432	1	0.207690344259316	0.996887509924365	-0.167850344511792	0.0396014258554648	0.732954667884449	0.845068149948252	-0.207451770367257
chr17	40342329	40342630	301	+	utr5	RARA	0.673523596382665	0.999983935122862	0.5394937022159	1	0.366744315237373	0.996887509924365	-1.20113216430391	0.0396014258554648	0.732954667884449	0.845068149948252	-1.24073359015938
chr17	40356029	40356653	624	+	utr3	RARA	0.756079278102359	0.999983935122862	0.999559465544251	1	0.92221564397296	0.996887509924365	-0.187639441656361	0.0396014258554648	0.732954667884449	0.845068149948252	-0.227240867511826
chr17	40362408	40363187	779	+	exon	CTD-2267D19.3	0.0339339058441473	0.964900325605947	0.0562312917756954	1	0.00597359827309315	0.996887509924365	3.10579193331731	2.02266554500492	1.66646930946083e-48	1.18498511220048e-46	1.08312638831239
chr17	40363270	40363375	105	+	exon	CTD-2267D19.3	0.540528816687721	0.999983935122862	0.423888973334549	1	0.373938204332645	0.996887509924365	1.52282139557386	2.02266554500492	1.66646930946083e-48	1.18498511220048e-46	-0.499844149431064
chr17	40363382	40364008	626	+	exon	CTD-2267D19.3	0.000187244419266425	0.0950713186171006	0.000155860790750278	1	0.000282026464751833	0.220158764484168	1.1058927015437	2.02266554500492	1.66646930946083e-48	1.18498511220048e-46	-0.916772843461218
chr17	40364194	40364302	108	+	exon	CTD-2267D19.3	0.0268649652340959	0.924069169724588	0.0208744299453377	1	0.00506337000375619	0.996887509924365	0.426209106437026	2.02266554500492	1.66646930946083e-48	1.18498511220048e-46	-1.59645643856789
chr17	40364382	40364679	297	+	exon	CTD-2267D19.3	0.0142362216640471	0.781988342124301	0.0235205841188248	1	0.00264257673678122	0.79989179918243	1.9650915124919	2.02266554500492	1.66646930946083e-48	1.18498511220048e-46	-0.0575740325130192
chr17	40628846	40629032	186	-	utr3	RP5-1028K7.3	0.904134887833856	0.999983935122862	0.735764407431602	1	0.714247439300114	0.996887509924365	-0.343151865209245	NA	NA	NA	NA
chr17	40630667	40630833	166	-	utr3	SMARCE1	0.928992139832056	0.999983935122862	0.777419043341675	1	0.676916546711469	0.996887509924365	-0.29849432928799	-0.384592090238996	0.00637710320885734	0.020504919053569	0.086097760951006
chr17	40648147	40648248	101	-	utr5	SMARCE1	0.663409521935881	NA	0.541130226186178	1	0.567942521875123	0.996887509924365	-0.524496118745993	-0.384592090238996	0.00637710320885734	0.020504919053569	-0.139904028506997
chr17	40818848	40818958	110	-	exon	KRT10	0.612788861560485	0.999983935122862	0.776059917810925	1	0.908419870935336	0.996887509924365	-0.322549287883888	-0.353098503576514	0.00365204533136243	0.0126268608101951	0.0305492156926253
chr17	41026429	41026765	336	-	utr3	KRTAP1-5	0.0394794040798131	0.999983935122862	0.028704299132732	1	0.0801235774801919	0.996887509924365	-0.14894813386125	0.291165071031089	0.0318244935407788	0.0806651497835072	-0.440113204892339
chr17	41059397	41059724	327	-	utr3	KRTAP2-3	0.313826065447221	0.999983935122862	0.227059214540046	1	0.298961898162001	0.996887509924365	-0.376019563435211	-0.010234557189715	0.962087442668726	0.982036055520934	-0.365785006245496
chr17	41624408	41624510	102	-	utr5	KRT17	0.754865331780926	NA	0.78454660685602	1	0.868900270425007	0.996887509924365	5.74165441689601	3.87042094807204	2.62723389641905e-26	9.25784960409548e-25	1.87123346882397
chr17	41802098	41802349	251	-	utr3	P3H4	0.304631644843429	0.999983935122862	0.463102930880561	1	0.511420837439899	0.996887509924365	-0.463512942615208	-0.370765096279466	0.00045246395647324	0.00192958564756505	-0.092747846335742
chr17	41802522	41802983	461	-	utr3	P3H4	0.657095803379808	0.999983935122862	0.939321113386887	1	0.974868589829703	0.996887509924365	-0.386274868638181	-0.370765096279466	0.00045246395647324	0.00192958564756505	-0.0155097723587144
chr17	41810808	41811020	212	-	exon	P3H4	0.132403387762231	0.999983935122862	0.25062594073691	1	0.474800260961869	0.996887509924365	-0.288498781555553	-0.370765096279466	0.00045246395647324	0.00192958564756505	0.0822663147239134
chr17	41811756	41811913	157	-	exon	P3H4	0.380022571942112	0.999983935122862	0.550177936831645	1	0.703920475521923	0.996887509924365	-0.280212268640556	-0.370765096279466	0.00045246395647324	0.00192958564756505	0.0905528276389099
chr17	41812300	41812514	214	-	utr5	P3H4	0.931290258914946	0.999983935122862	0.930775709710231	1	0.877536704452369	0.996887509924365	-1.06964562126135	-0.370765096279466	0.00045246395647324	0.00192958564756505	-0.698880524981881
chr17	41822319	41822567	248	+	utr3	FKBP10	0.0566866830398549	0.999983935122862	0.183302845616279	1	0.231634050359885	0.996887509924365	0.323750948334801	0.105881129289108	0.256881090351926	0.425362152699429	0.217869819045693
chr17	41825295	41825654	359	-	utr3	NT5C3B	0.355771287512382	0.999983935122862	0.257134019675186	1	0.314668756750605	0.996887509924365	-0.455463006415164	-0.203903000301278	0.0938517749638178	0.1957243102604	-0.251560006113886
chr17	41968459	41968662	203	+	exon	CNP	0.85435883342731	0.999983935122862	0.874714889124274	1	0.953434425505588	0.996887509924365	2.38277796791205	2.53784069857963	2.02713268264884e-119	4.06225103950206e-117	-0.155062730667584
chr17	42017314	42017414	100	-	utr5	DNAJC7	0.00579271252295491	0.575954197068838	0.0133065216716258	1	0.0352875679881461	0.996887509924365	0.646358871301321	0.375369799673895	0.000572146646535623	0.00238512656453461	0.270989071627426
chr17	42101519	42101686	167	-	utr3	DHX58	0.131269399579128	0.999983935122862	0.0858436392271094	1	0.0419725702470716	0.996887509924365	3.8880889702608	4.1367873495575	3.07637963082375e-284	2.54301231232968e-281	-0.248698379296695
chr17	42102342	42102564	222	-	exon	DHX58	0.0370123986391979	NA	0.0342910947403528	1	0.0298202530589159	0.996887509924365	4.58861812817039	4.1367873495575	3.07637963082375e-284	2.54301231232968e-281	0.451830778612891
chr17	42113199	42113590	391	-	utr3	KAT2A	0.00739747600514357	0.602410454748258	0.0042250420697436	1	0.0287288982183901	0.996887509924365	-0.34137221516005	0.170592283945978	0.106818781934956	0.217201925563757	-0.511964499106028
chr17	42121208	42121311	103	-	utr5	KAT2A	0.65214592841532	0.999983935122862	0.811396956987595	1	0.87557021547638	0.996887509924365	0.187185496837567	0.170592283945978	0.106818781934956	0.217201925563757	0.0165932128915889
chr17	42192313	42192583	270	-	utr3	GHDC	0.422770074057469	0.999983935122862	0.551448429789455	1	0.540862671638521	0.996887509924365	0.480682684210721	0.52515777205763	2.1472731696623e-05	0.000119830527181239	-0.0444750878469086
chr17	42201308	42201412	104	-	utr3	STAT5B	0.334999792769574	0.999983935122862	0.362454269063093	1	0.339968058225883	0.996887509924365	-0.657406613953681	-0.570446747433322	4.5357841941084e-07	3.32540364474932e-06	-0.0869598665203593
chr17	42276254	42276361	107	-	utr5	STAT5B	0.231991829280924	0.999983935122862	0.267125491232658	1	0.354139843847651	0.996887509924365	-0.376610814937413	-0.570446747433322	4.5357841941084e-07	3.32540364474932e-06	0.193835932495908
chr17	42310561	42310676	115	+	utr3	STAT5A	0.724659355801515	0.999983935122862	0.550644496591678	1	0.694945026720748	0.996887509924365	0.759839525047109	0.82964081153605	9.54148252870144e-13	1.3377630522043e-11	-0.0698012864889411
chr17	42536273	42536393	120	+	exon	NAGLU	0.182348810306563	0.999983935122862	0.27387856149986	1	0.373285096086359	0.996887509924365	0.330059076047675	0.273336431884422	0.0110786315430793	0.033041035956577	0.0567226441632525
chr17	42543222	42543480	258	+	utr3	NAGLU	0.673724916135429	0.999983935122862	0.537803864649897	1	0.53923757691911	0.996887509924365	0.0189120805086279	0.273336431884422	0.0110786315430793	0.033041035956577	-0.254424351375794
chr17	42543561	42544387	826	+	utr3	NAGLU	0.938189323506222	0.999983935122862	0.760068171394307	1	0.725042494758273	0.996887509924365	0.151656531381392	0.273336431884422	0.0110786315430793	0.033041035956577	-0.12167990050303
chr17	42552652	42553098	446	+	utr5	HSD17B1	0.583210243478574	0.999983935122862	0.424643962393932	1	0.616426596652179	0.996887509924365	0.0843227204893797	0.198927605583083	0.547249025953201	0.711506220976837	-0.114604885093703
chr17	42553452	42553566	114	-	exon	RP11-400F19.6	0.0638023096836484	0.999983935122862	0.0428054779363719	1	0.0462670459436857	0.996887509924365	-0.0852027102709823	0.651927863861734	0.0997262307053002	0.205555188671423	-0.737130574132716
chr17	42553711	42553972	261	-	exon	RP11-400F19.6	0.0496955853452571	0.999983935122862	0.0298358563692901	1	0.0930860668857561	0.996887509924365	-0.120889162663717	0.651927863861734	0.0997262307053002	0.205555188671423	-0.772817026525451
chr17	42554138	42554735	597	+	utr3	HSD17B1	0.438863909810356	0.999983935122862	0.663726278203431	1	0.780409915193371	0.996887509924365	0.360012682149749	0.198927605583083	0.547249025953201	0.711506220976837	0.161085076566666
chr17	42581606	42581711	105	-	utr3	FAM134C	0.357889209995237	NA	0.241163449428027	1	0.371456984418037	0.996887509924365	0.0857296587922489	0.330701056956698	0.0121986506343924	0.0358585019907706	-0.244971398164449
chr17	42581817	42582023	206	-	utr3	FAM134C	0.91421220123862	0.999983935122862	0.769059453553674	1	0.793676081332526	0.996887509924365	0.165955172275465	0.330701056956698	0.0121986506343924	0.0358585019907706	-0.164745884681233
chr17	42614953	42615178	225	+	utr3	TUBG1	0.101943460147282	0.999983935122862	0.0841991678424807	1	0.199648496492974	0.996887509924365	-0.538301894557734	-0.299549550800046	0.00444439153108912	0.0149723694320389	-0.238752343757688
chr17	42668020	42668219	199	-	utr3	PLEKHH3	0.0570782771897779	0.999983935122862	0.0350954568043997	1	0.0436011125002657	0.996887509924365	-0.81474516566891	-0.601831592780903	1.29232453973067e-05	7.47475992528183e-05	-0.212913572888007
chr17	42676421	42676970	549	-	utr5	PLEKHH3	0.630146904901511	0.999983935122862	0.79069541665699	1	0.922987700833224	0.996887509924365	-0.693186665689956	-0.601831592780903	1.29232453973067e-05	7.47475992528183e-05	-0.0913550729090529
chr17	42679613	42679829	216	-	exon	CCR10	0.473351828361558	NA	0.369757080184736	1	0.359149248381221	0.996887509924365	-0.863253854088067	-0.609670041864971	0.0405971562210833	0.0987381368481146	-0.253583812223096
chr17	42682543	42682776	233	-	utr5	CCR10	0.0015207401243957	0.311564967941981	0.00544166759642887	1	0.0200308952102364	0.996887509924365	-0.032289112286638	-0.609670041864971	0.0405971562210833	0.0987381368481146	0.577380929578333
chr17	42781091	42781204	113	+	exon	WNK4	0.417116889155328	NA	0.414381706948534	1	0.571981558762648	0.996887509924365	-0.0203040500864308	-0.28183775276814	0.0422094810954978	0.101961851843068	0.261533702681709
chr17	42795768	42795913	145	+	utr3	WNK4	0.0436808880424911	NA	0.0380038312507382	1	0.0844199821846627	0.996887509924365	0.128491296015796	-0.28183775276814	0.0422094810954978	0.101961851843068	0.410329048783936
chr17	42797743	42797998	255	-	utr3	COA3	0.72158309804622	0.999983935122862	0.589531178132812	1	0.525510992589525	0.996887509924365	-0.336023874359973	-0.0460687420276231	0.745616364374805	0.853598872962826	-0.289955132332349
chr17	42833438	42833591	153	+	utr5	PSME3	0.0818428244342438	0.999983935122862	0.130435629633961	1	0.150588167988762	0.996887509924365	0.244441463084918	-0.0397767564819788	0.713567709027427	0.833198715691548	0.284218219566897
chr17	42980637	42980803	166	+	exon	RUNDC1	0.923918818216656	0.999983935122862	0.943497026092396	1	0.983213382908448	0.996887509924365	0.387641667215499	0.694853988595881	5.48091721068658e-07	3.96267917430069e-06	-0.307212321380383
chr17	42990863	42991593	730	+	utr3	RUNDC1	0.155075722328682	0.999983935122862	0.0788364390332665	1	0.215819838043761	0.996887509924365	0.486819524850763	0.694853988595881	5.48091721068658e-07	3.96267917430069e-06	-0.208034463745119
chr17	42993059	42993251	192	+	utr3	RUNDC1	0.602049902627519	NA	0.661379675810081	1	0.761091624987862	0.996887509924365	0.493612902641117	0.694853988595881	5.48091721068658e-07	3.96267917430069e-06	-0.201241085954765
chr17	43200364	43200557	193	+	exon	NBR1	0.740962683761991	0.999983935122862	0.539813519947087	1	0.656507295724617	0.996887509924365	0.562672583136644	0.622538895866716	5.45744955594312e-08	4.59941978506183e-07	-0.0598663127300718
chr17	43217779	43217948	169	+	utr3	TMEM106A	0.400342160227052	0.999983935122862	0.268055331165243	1	0.385810038400915	0.996887509924365	1.3920299810369	1.43736466842213	1.37613850924486e-22	3.86702717916556e-21	-0.0453346873852296
chr17	43399014	43399125	111	+	utr5	ARL4D	0.493241426026123	0.999983935122862	0.609713700889132	1	0.777108426447676	0.996887509924365	-0.192066590236226	-0.367831022168144	0.00376801330327131	0.0129668024151951	0.175764431931918
chr17	43399674	43400578	904	+	utr3	ARL4D	0.588522994477323	0.999983935122862	0.881821123281934	1	0.994451284879948	0.996887509924365	-0.426767033343939	-0.367831022168144	0.00376801330327131	0.0129668024151951	-0.058936011175795
chr17	43492731	43492875	144	+	exon	DHX8	0.148853972815188	0.999983935122862	0.223310437052437	1	0.394028123677699	0.996887509924365	0.683906157618126	0.603584851211457	2.50296555321971e-08	2.2197735185662e-07	0.0803213064066696
chr17	43523831	43524245	414	+	utr3	DHX8	0.628054034337094	0.999983935122862	0.430339240077962	1	0.608372420100834	0.996887509924365	0.467093261992518	0.603584851211457	2.50296555321971e-08	2.2197735185662e-07	-0.136491589218939
chr17	43528017	43528146	129	-	utr3	ETV4	0.685146105382144	0.999983935122862	0.768340257678259	1	0.649122353653895	0.996887509924365	-0.141779601293203	0.0322987249601082	0.795929918410647	0.886340994653697	-0.174078326253311
chr17	43768347	43768642	295	-	utr3	DUSP3	0.532448643604465	0.999983935122862	0.414402849378934	1	0.453596643776135	0.996887509924365	-0.145464316769367	0.101390244631312	0.412108260218269	0.590311608264999	-0.246854561400679
chr17	43769110	43769266	156	-	utr3	DUSP3	0.87329150028625	0.999983935122862	0.943578679410436	1	0.964964087603969	0.996887509924365	-0.0909011397727723	0.101390244631312	0.412108260218269	0.590311608264999	-0.192291384404084
chr17	44008528	44008770	242	+	utr3	NAGS	0.71811515803781	0.999983935122862	0.594850122975405	1	0.713034721598331	0.996887509924365	-0.0857841107026522	0.103520750105902	0.550888964997388	0.71422599507144	-0.189304860808554
chr17	44070749	44071003	254	+	utr5	G6PC3	0.00475313420814165	0.560677790734124	0.00942113191235517	1	0.0278562719164525	0.996887509924365	0.6213795803409	0.0346748083242171	0.765282939632747	0.865583779808211	0.586704772016683
chr17	44075971	44076198	227	+	utr3	G6PC3	0.973280467608502	0.999983935122862	0.866635450934757	1	0.786555097871306	0.996887509924365	-0.0969280790432211	0.0346748083242171	0.765282939632747	0.865583779808211	-0.131602887367438
chr17	44087491	44087618	127	-	exon	HDAC5	0.528440999862182	0.999983935122862	0.626925031230975	1	0.553201375103436	0.996887509924365	0.36704877340878	0.425929565620883	0.00613340042718832	0.0198176760708451	-0.0588807922121035
chr17	44148082	44148198	116	+	exon	C17orf53	0.286654449109797	NA	0.173920912481964	1	0.208517590342607	0.996887509924365	-0.76751124456754	-0.613379031409848	0.000413811626888699	0.00178547387251955	-0.154132213157693
chr17	44148592	44148693	101	+	exon	C17orf53	0.689348151999092	NA	0.573235211369088	1	0.631811281786223	0.996887509924365	-0.780538059625154	-0.613379031409848	0.000413811626888699	0.00178547387251955	-0.167159028215307
chr17	44176439	44176691	252	-	exon	ASB16-AS1	0.503651334263703	NA	0.54657180282831	1	0.637886399216816	0.996887509924365	-0.483808887214154	-0.650781948147023	0.00502327548399445	0.0166594387039395	0.166973060932869
chr17	44187286	44187469	183	+	utr5	TMUB2	0.346166620998867	0.999983935122862	0.450092711719919	1	0.61439140325242	0.996887509924365	0.791607031328284	0.751877771964301	1.08963237014306e-10	1.26638644354236e-09	0.039729259363983
chr17	44189198	44189434	236	+	exon	TMUB2	0.0533569985334666	0.999983935122862	0.0309149529549392	1	0.095319432316704	0.996887509924365	0.433624721587106	0.751877771964301	1.08963237014306e-10	1.26638644354236e-09	-0.318253050377195
chr17	44193809	44194351	542	-	utr3	ATXN7L3	0.381550951837848	0.999983935122862	0.603992184534626	1	0.719242297722998	0.996887509924365	0.412292773355198	0.391174949790793	0.000362781329678164	0.00158431264047735	0.0211178235644046
chr17	44199602	44199986	384	-	utr5	ATXN7L3	0.314100689420902	0.999983935122862	0.40288474473341	1	0.430562253393557	0.996887509924365	0.552144192048085	0.391174949790793	0.000362781329678164	0.00158431264047735	0.160969242257292
chr17	44206715	44207083	368	-	utr3	UBTF	0.0481343770757885	0.999983935122862	0.139029917825462	1	0.267825228683622	0.996887509924365	-0.712920127656976	-0.828627045370548	8.76245319887797e-16	1.58034826375036e-14	0.115706917713572
chr17	44207193	44207510	317	-	utr3	UBTF	0.32119911548219	0.999983935122862	0.480003929648346	1	0.587391533944396	0.996887509924365	-0.783500934688212	-0.828627045370548	8.76245319887797e-16	1.58034826375036e-14	0.0451261106823367
chr17	44324153	44324259	106	-	utr5	SLC25A39	0.069417359854637	NA	0.0663843182065721	1	0.100033613313136	0.996887509924365	0.324973965070739	-0.109233370888851	0.292475771009998	0.466358047023578	0.43420733595959
chr17	44324845	44325093	248	-	utr5	SLC25A39	0.348615477001913	NA	0.371001649799506	1	0.535941215918283	0.996887509924365	1.76452918771972	-0.109233370888851	0.292475771009998	0.466358047023578	1.87376255860857
chr17	44353759	44354223	464	-	exon	FAM171A2	0.285354969858647	0.999983935122862	0.385659650252907	1	0.505878077688382	0.996887509924365	-0.892356395094275	-0.844193399716875	4.28987768937576e-09	4.19039308121741e-08	-0.0481629953773999
chr17	44397631	44397828	197	-	utr3	GPATCH8	0.229901028909761	0.999983935122862	0.335771300683675	1	0.444986083506407	0.996887509924365	0.317362788085723	0.233842287170088	0.0336898301580094	0.0845399115234946	0.0835205009156349
chr17	44398287	44399146	859	-	utr3	GPATCH8	0.451246900843566	0.999983935122862	0.301875129239332	1	0.441539134854483	0.996887509924365	0.0147883223728334	0.233842287170088	0.0336898301580094	0.0845399115234946	-0.219053964797255
chr17	44399798	44400232	434	-	utr3	GPATCH8	0.683224938576738	0.999983935122862	0.914785813586565	1	0.934459520916369	0.996887509924365	0.182772447721217	0.233842287170088	0.0336898301580094	0.0845399115234946	-0.0510698394488715
chr17	44400582	44400770	188	-	utr3	GPATCH8	0.668689204609063	0.999983935122862	0.506334488948838	1	0.703030625207465	0.996887509924365	0.0234585160747553	0.233842287170088	0.0336898301580094	0.0845399115234946	-0.210383771095333
chr17	44400999	44401253	254	-	utr3	GPATCH8	0.115506340193132	0.999983935122862	0.0583459580285889	1	0.185640318213664	0.996887509924365	-0.0393346310380805	0.233842287170088	0.0336898301580094	0.0845399115234946	-0.273176918208169
chr17	44557389	44557594	205	+	utr5	FZD2	0.506069627168169	0.999983935122862	0.72049793972904	1	0.841086002517259	0.996887509924365	-0.126947863242942	-0.189167073673924	0.0800800255745638	0.172554320340368	0.062219210430982
chr17	44558070	44558179	109	+	exon	FZD2	0.130744056731416	0.999983935122862	0.0850105189737092	1	0.0777295183609473	0.996887509924365	-0.525276629983662	-0.189167073673924	0.0800800255745638	0.172554320340368	-0.336109556309738
chr17	44558818	44558981	163	+	exon	FZD2	0.237917566127033	0.999983935122862	0.172550329973731	1	0.260680732451841	0.996887509924365	-0.549484953034257	-0.189167073673924	0.0800800255745638	0.172554320340368	-0.360317879360333
chr17	44678784	44678995	211	+	utr3	MEIOC	0.361721464044278	0.999983935122862	0.498220135579213	1	0.654462574501389	0.996887509924365	0.100321151274471	-1.24098049404985	0.33245970293274	0.510421610159621	1.34130164532432
chr17	44689628	44689759	131	+	utr3	MEIOC	0.957189914811248	0.999983935122862	0.822229135025886	1	0.855729045200617	0.996887509924365	0.0757799795909561	-1.24098049404985	0.33245970293274	0.510421610159621	1.3167604736408
chr17	44748405	44748627	222	+	utr3	DBF4B	0.57717269435081	0.999983935122862	0.688925026684528	1	0.807939639917712	0.996887509924365	1.0352206557835	0.914342977077684	7.04009132445018e-11	8.32846581906781e-10	0.120877678705812
chr17	44804422	44805479	1057	-	utr3	GJC1	0.883185829483333	0.999983935122862	0.844624659777146	1	0.915175099687961	0.996887509924365	-0.479049998743559	-0.409737292383039	0.00085119447200742	0.00341010644793118	-0.0693127063605197
chr17	44830080	44830243	163	-	utr5	GJC1	0.00493944360881008	0.571134602518313	0.00833001672724404	1	0.0430025781835098	0.996887509924365	0.0257242344331214	-0.409737292383039	0.00085119447200742	0.00341010644793118	0.435461526816161
chr17	44902520	44902827	307	+	utr3	FAM187A	0.84774898943104	NA	0.694223414522573	1	0.79986949069744	0.996887509924365	-0.277263813610694	NA	NA	NA	NA
chr17	44926182	44926438	256	-	utr3	KIF18B	0.842604734112403	0.999983935122862	0.696059170331879	1	0.644736123475297	0.996887509924365	-1.19734030874831	-0.996237376642567	3.09110056082358e-10	3.43939113999882e-09	-0.201102932105743
chr17	44928112	44928226	114	-	exon	KIF18B	0.662429680229524	0.999983935122862	0.795764999729231	1	0.878598766800653	0.996887509924365	-1.19782220182305	-0.996237376642567	3.09110056082358e-10	3.43939113999882e-09	-0.201584825180487
chr17	45061369	45061510	141	+	exon	NMT1	0.741097591172739	0.999983935122862	0.553540999173275	1	0.653920155486718	0.996887509924365	0.174683155219171	0.163676232957852	0.0809263915538106	0.173981218252714	0.0110069222613193
chr17	45105712	45105874	162	+	utr3	NMT1	0.563918584914163	0.999983935122862	0.389838015394899	1	0.531671693932639	0.996887509924365	0.0335702984052808	0.163676232957852	0.0809263915538106	0.173981218252714	-0.130105934552571
chr17	45107334	45107644	310	+	utr3	NMT1	0.524349131656179	0.999983935122862	0.385742057194969	1	0.546973995837059	0.996887509924365	-0.215578596852658	0.163676232957852	0.0809263915538106	0.173981218252714	-0.37925482981051
chr17	45108034	45108248	214	+	utr3	NMT1	0.770216533490757	0.999983935122862	0.594188140480036	1	0.666262978878245	0.996887509924365	-0.118232396151695	0.163676232957852	0.0809263915538106	0.173981218252714	-0.281908629109546
chr17	45108464	45108920	456	+	utr3	NMT1	0.266213286808511	0.999983935122862	0.193747372332921	1	0.349284469988245	0.996887509924365	-0.282027227786517	0.163676232957852	0.0809263915538106	0.173981218252714	-0.445703460744369
chr17	45112144	45112259	115	-	utr3	PLCD3	0.43615262815838	0.999983935122862	0.339017416104255	1	0.196448187179449	0.996887509924365	-0.522962660978772	-0.251796342522408	0.0359015917173664	0.0891629883847967	-0.271166318456364
chr17	45115236	45115462	226	-	exon	PLCD3	0.924659458692446	0.999983935122862	0.929030710327686	1	0.759526640993182	0.996887509924365	-0.32983204027411	-0.251796342522408	0.0359015917173664	0.0891629883847967	-0.0780356977517027
chr17	45148507	45149036	529	+	utr5	HEXIM1	0.43656120550635	0.999983935122862	0.667958848717601	1	0.753581654056592	0.996887509924365	0.396103266682034	0.395645492164482	7.01014077027887e-05	0.00035396839588079	0.000457774517551579
chr17	45149208	45149396	188	+	exon	HEXIM1	0.163791653566405	0.999983935122862	0.105774872699501	1	0.204186984300825	0.996887509924365	0.099365449124033	0.395645492164482	7.01014077027887e-05	0.00035396839588079	-0.296280043040449
chr17	45149503	45149712	209	+	exon	HEXIM1	0.297515143762836	0.999983935122862	0.220080016819801	1	0.329960350207932	0.996887509924365	0.0876319661067967	0.395645492164482	7.01014077027887e-05	0.00035396839588079	-0.308013526057686
chr17	45149838	45150328	490	+	utr3	HEXIM1	0.212573363004549	0.999983935122862	0.478215912441296	1	0.590865990977613	0.996887509924365	0.449892992346123	0.395645492164482	7.01014077027887e-05	0.00035396839588079	0.0542475001816403
chr17	45169216	45169936	720	+	utr3	HEXIM2	0.987490838898031	0.999983935122862	0.829442534899799	1	0.877467737451931	0.996887509924365	-0.0657958180878135	0.374697318351503	0.305077158166327	0.480618259418865	-0.440493136439316
chr17	45263216	45263348	132	-	utr3	MAP3K14	0.68834848185328	NA	0.791698420846608	1	0.904173994219996	0.996887509924365	0.0917199845788201	0.48157085952931	0.000391574088520796	0.00169542521653515	-0.389850874950489
chr17	45264359	45264535	176	-	utr3	MAP3K14	0.834422782286085	0.999983935122862	0.983864033962926	1	0.981809992519692	0.996887509924365	0.346224073723094	0.48157085952931	0.000391574088520796	0.00169542521653515	-0.135346785806215
chr17	45286682	45286961	279	-	exon	MAP3K14	0.455791600293272	0.999983935122862	0.310623303540384	1	0.43774564745027	0.996887509924365	0.20612508151611	0.48157085952931	0.000391574088520796	0.00169542521653515	-0.2754457780132
chr17	45394438	45394559	121	-	utr3	ARHGAP27	0.9475587603861	0.999983935122862	0.981644950358047	1	0.928059144773683	0.996887509924365	5.39022893459296	5.23740870001159	3.55589452551203e-275	2.82181565966532e-272	0.152820234581361
chr17	45395349	45395483	134	-	utr3	ARHGAP27	0.0981374238260088	0.999983935122862	0.0728247411882244	1	0.0571486547530664	0.996887509924365	4.67321353311784	5.23740870001159	3.55589452551203e-275	2.82181565966532e-272	-0.56419516689375
chr17	45430570	45430918	348	-	intron	ARHGAP27	0.44048643117113	0.999983935122862	0.394026417814059	1	0.437693163231787	0.996887509924365	5.36937179466553	5.23740870001159	3.55589452551203e-275	2.82181565966532e-272	0.131963094653933
chr17	45436600	45436875	275	-	utr3	PLEKHM1	0.110402086453238	0.999983935122862	0.153886505497641	1	0.151517483618984	0.996887509924365	1.49056142255635	1.35722912959615	2.07116180727967e-27	7.72364268695889e-26	0.133332292960209
chr17	45436987	45437110	123	-	utr3	PLEKHM1	0.438496519415859	0.999983935122862	0.553051108781566	1	0.489764865139289	0.996887509924365	1.18234870136838	1.35722912959615	2.07116180727967e-27	7.72364268695889e-26	-0.174880428227763
chr17	45453689	45454197	508	-	utr3	PLEKHM1	0.738022787209443	0.999983935122862	0.544098235005608	1	0.652604545731495	0.996887509924365	1.17145203072182	1.35722912959615	2.07116180727967e-27	7.72364268695889e-26	-0.185777098874322
chr17	45468368	45468528	160	-	utr3	PLEKHM1	0.490393730959896	0.999983935122862	0.364476140823969	1	0.420193338156786	0.996887509924365	1.22283113455469	1.35722912959615	2.07116180727967e-27	7.72364268695889e-26	-0.134397995041454
chr17	45475396	45475551	155	-	utr3	PLEKHM1	0.686328649722082	0.999983935122862	0.536458186679485	1	0.631127156142919	0.996887509924365	1.067986853599	1.35722912959615	2.07116180727967e-27	7.72364268695889e-26	-0.289242275997142
chr17	46031450	46031613	163	-	utr3	KANSL1	0.680707257765669	0.999983935122862	0.794391016239767	1	0.740399851146162	0.996887509924365	0.655022611570358	0.538428015725359	1.98434455510034e-05	0.000111396184574521	0.116594595844999
chr17	46170881	46171692	811	-	exon	KANSL1	0.936440640865011	0.999983935122862	0.87381053375831	1	0.838307297472834	0.996887509924365	0.244281339629163	0.538428015725359	1.98434455510034e-05	0.000111396184574521	-0.294146676096196
chr17	46764450	46764600	150	-	utr3	WNT3	0.277286690740866	NA	0.29008922040652	1	0.407321461866225	0.996887509924365	-1.12763865272689	-1.14564643648769	7.32380366490949e-08	6.06414611469697e-07	0.0180077837607933
chr17	46768391	46768743	352	-	exon	WNT3	0.682345437283935	0.999983935122862	0.524061470859446	1	0.548711016802062	0.996887509924365	-1.46342018298467	-1.14564643648769	7.32380366490949e-08	6.06414611469697e-07	-0.31777374649698
chr17	46923176	46923276	100	+	utr5	RP11-156P1.2	0.0953959258669813	0.999983935122862	0.114930606571783	1	0.23972590862256	0.996887509924365	0.236418933840482	NA	NA	NA	NA
chr17	46940508	46940694	186	+	utr3	GOSR2	0.47406781095899	0.999983935122862	0.581996223356206	1	0.68082338033624	0.996887509924365	-0.129435861444644	-0.0668718606454035	0.663719769862148	0.801286223714182	-0.0625640007992405
chr17	47056352	47056638	286	-	exon	RP11-156P1.3	0.952821361871838	0.999983935122862	0.809155754897038	1	0.801830914849028	0.996887509924365	-0.623777962944769	-0.410407178579935	0.0443943251137464	0.106538029098981	-0.213370784364834
chr17	47100061	47100227	166	-	exon	RP11-156P1.3	0.894931574186776	NA	0.995945658814985	1	0.908591559106938	0.996887509924365	-0.399370485045523	-0.410407178579935	0.0443943251137464	0.106538029098981	0.0110366935344123
chr17	47120718	47120921	203	-	utr3	CDC27	0.165888099703563	0.999983935122862	0.0975422505339031	1	0.244435935432648	0.996887509924365	-0.13221791397609	0.443306937611873	0.000376320243162191	0.00163652286367705	-0.575524851587963
chr17	47189145	47189249	104	-	utr5	CDC27	0.116590364012858	NA	0.104325996787457	1	0.251225653258745	0.996887509924365	0.812309618866346	0.443306937611873	0.000376320243162191	0.00163652286367705	0.369002681254473
chr17	47292231	47292520	289	+	exon	RP11-290H9.2	0.875094147440357	0.999983935122862	0.994501977550084	1	0.914204030540687	0.996887509924365	-0.157988407952296	NA	NA	NA	NA
chr17	47310275	47310376	101	+	utr3	ITGB3	0.277893922390813	NA	0.29846241005637	1	0.271622991482384	0.996887509924365	-0.24546498319236	-0.261490865580072	0.229228082354173	0.391330860151832	0.0160258823877118
chr17	47649984	47650117	133	+	utr5	KPNB1	0.668451766233351	0.999983935122862	0.478125736272724	1	0.614775947859635	0.996887509924365	-0.444715030177277	-0.415651065859389	3.18973267175863e-05	0.000172381112707762	-0.0290639643178884
chr17	47682546	47682698	152	+	utr3	KPNB1	0.9993998604289	0.999999277704456	0.753151434140214	1	0.86509161220385	0.996887509924365	-0.462720282840205	-0.415651065859389	3.18973267175863e-05	0.000172381112707762	-0.0470692169808161
chr17	47694087	47694206	119	+	utr5	TBKBP1	0.776207332479799	NA	0.874402296622535	1	0.95124110442079	0.996887509924365	0.488763624880933	0.645407397043068	1.28023858406454e-10	1.47580785992193e-09	-0.156643772162135
chr17	47699312	47699466	154	+	exon	TBKBP1	0.750456363193364	0.999983935122862	0.924290997706794	1	0.879926544107534	0.996887509924365	0.549155853814827	0.645407397043068	1.28023858406454e-10	1.47580785992193e-09	-0.0962515432282413
chr17	47708894	47709078	184	+	exon	TBKBP1	0.06067216619715	0.999983935122862	0.0406398255154925	1	0.0246811748206111	0.996887509924365	0.100952802201882	0.645407397043068	1.28023858406454e-10	1.47580785992193e-09	-0.544454594841186
chr17	47824051	47824280	229	-	utr3	MRPL10	0.476743563067513	0.999983935122862	0.356812548571477	1	0.493228689332767	0.996887509924365	-0.0690140175784943	0.23997175037485	0.0438894958028391	0.105542267543336	-0.308985767953344
chr17	47841130	47841230	100	-	utr5	SCRN2	0.609847051741636	NA	0.674696021584455	1	0.685405420996084	0.996887509924365	0.17331868963787	0.0277412473245012	0.872189430569217	0.93209255080062	0.145577442313369
chr17	47848145	47848397	252	-	exon	SP6	0.426001715524639	NA	0.354802241632784	1	0.441292574954725	0.996887509924365	3.17669165325623	3.1419113762318	7.16189362780641e-38	3.8610002087514e-36	0.0347802770244323
chr17	47916520	47916638	118	+	exon	SP2	0.857828492693271	0.999983935122862	0.676478255800958	1	0.772928400539062	0.996887509924365	0.156073230167565	0.304565800238067	0.0089855914015081	0.0276294401448418	-0.148492570070502
chr17	47927953	47928158	205	+	utr3	SP2	0.680795214742979	0.999983935122862	0.495268807765961	1	0.62376479564839	0.996887509924365	0.173014436500783	0.304565800238067	0.0089855914015081	0.0276294401448418	-0.131551363737284
chr17	47971122	47971248	126	+	utr5	CDK5RAP3	0.575967144061597	NA	0.647071047949562	1	0.761641885028978	0.996887509924365	0.0701810823796895	-0.163141080521877	0.165601584511246	0.306703162948429	0.233322162901566
chr17	48050606	48051000	394	+	utr5	NFE2L1	0.0242284299841134	0.900594222584845	0.0880706770125646	1	0.117682679354165	0.996887509924365	0.124222877394997	0.0672858360177688	0.443415196590262	0.620681160315686	0.0569370413772287
chr17	48051196	48051298	102	+	exon	NFE2L1	0.14972091559779	0.999983935122862	0.112114877776129	1	0.221424355007182	0.996887509924365	-0.217050797232341	0.0672858360177688	0.443415196590262	0.620681160315686	-0.28433663325011
chr17	48058408	48058800	392	+	exon	NFE2L1	0.661722878780712	0.999983935122862	0.940248380209691	1	0.958331937889819	0.996887509924365	-0.0151849399809409	0.0672858360177688	0.443415196590262	0.620681160315686	-0.0824707759987097
chr17	48059006	48059362	356	+	exon	NFE2L1	0.638435692474658	0.999983935122862	0.473165964185534	1	0.608905732021603	0.996887509924365	0.0170782715516226	0.0672858360177688	0.443415196590262	0.620681160315686	-0.0502075644661462
chr17	48059451	48060031	580	+	utr3	NFE2L1	0.0231772125828792	0.8938487645793	0.167003555074264	1	0.299372267431806	0.996887509924365	0.168883738700181	0.0672858360177688	0.443415196590262	0.620681160315686	0.101597902682412
chr17	48100779	48100995	216	-	utr5	CBX1	0.726287255510389	0.999983935122862	0.83818610180005	1	0.907450755705009	0.996887509924365	-0.444363704629059	-0.703177613418679	4.5631153694113e-12	6.03115561717194e-11	0.25881390878962
chr17	48121470	48121604	134	+	utr3	SNX11	0.652941044621211	0.999983935122862	0.500572060756896	1	0.618710170439194	0.996887509924365	0.368291736586284	0.626945742833219	1.28111906865316e-05	7.4164345500467e-05	-0.258654006246934
chr17	48543312	48543754	442	+	exon	HOXB-AS1	0.163931345920127	0.999983935122862	0.0976847099869361	1	0.208037908387329	0.996887509924365	-0.537460130031239	-0.909501759377369	0.212512768886207	0.370056438087977	0.37204162934613
chr17	48908436	48908596	160	+	utr5	UBE2Z	0.720692257980913	0.999983935122862	0.984135380833235	1	0.97320720816299	0.996887509924365	1.01999605671791	0.917377152199749	1.550136506828e-17	3.20345397489173e-16	0.102618904518165
chr17	48927035	48927180	145	+	utr3	UBE2Z	0.767761354598498	0.999983935122862	0.968232861711674	1	0.969754506288928	0.996887509924365	0.818142823802596	0.917377152199749	1.550136506828e-17	3.20345397489173e-16	-0.0992343283971532
chr17	49316975	49317107	132	-	exon	ZNF652	0.567601641744667	NA	0.426817918362941	1	0.592385796378004	0.996887509924365	-0.353007889547077	-0.329720867514792	0.0427766452341358	0.103166285533676	-0.0232870220322851
chr17	49404149	49404253	104	-	utr3	PHB	0.29376020611976	0.999983935122862	0.19060609176126	1	0.359723279400409	0.996887509924365	-0.226276188714737	-0.0135296571561302	0.908456287651158	0.951627028391748	-0.212746531558607
chr17	49404312	49404650	338	-	utr3	PHB	0.724651146818764	0.999983935122862	0.941793893584112	1	0.968021610339241	0.996887509924365	-0.14612778921341	-0.0135296571561302	0.908456287651158	0.951627028391748	-0.13259813205728
chr17	49579260	49579444	184	+	utr3	NXPH3	0.576819151340562	NA	0.595732857291708	1	0.747657436071214	0.996887509924365	1.27189986820361	1.53340631277434	4.89280718459102e-06	3.05438646114227e-05	-0.261506444570726
chr17	49599972	49600364	392	-	utr3	SPOP	0.975928858392476	0.999983935122862	0.772036459005651	1	0.843338662526664	0.996887509924365	0.217238215912059	0.293169864774463	0.0183081381502488	0.0506788269516932	-0.0759316488624035
chr17	49827457	49827641	184	+	utr3	KAT7	0.420072652888904	0.999983935122862	0.279302273918258	1	0.418138464873483	0.996887509924365	-0.246798763877628	-0.129836337732033	0.304795501116455	0.480399216336623	-0.116962426145595
chr17	50056113	50056322	209	+	utr5	ITGA3	0.632295640627291	0.999983935122862	0.854704625867937	1	0.903340225147575	0.996887509924365	0.714667469872688	0.665535103256766	3.3806225129096e-11	4.11713750973686e-10	0.0491323666159214
chr17	50089452	50090163	711	+	utr3	ITGA3	0.525886066384781	0.999983935122862	0.791596715329324	1	0.838207403508373	0.996887509924365	0.632512046920401	0.665535103256766	3.3806225129096e-11	4.11713750973686e-10	-0.0330230563363656
chr17	50112802	50112967	165	-	utr3	SAMD14	0.753757696517447	0.999983935122862	0.945045610455995	1	0.975403556898503	0.996887509924365	-0.399396248171118	-0.329538301769205	0.0051435563970654	0.0169986698919508	-0.0698579464019126
chr17	50134912	50135134	222	-	utr3	PPP1R9B	0.13558962902251	0.999983935122862	0.0897616010060591	1	0.290263160338722	0.996887509924365	0.0873834277183497	0.287730460864058	0.00200088611197102	0.00735239480929672	-0.200347033145709
chr17	50149191	50149609	418	-	exon	PPP1R9B	0.0500131367578345	0.999983935122862	0.15905380135137	1	0.236362179671574	0.996887509924365	0.41546207168308	0.287730460864058	0.00200088611197102	0.00735239480929672	0.127731610819022
chr17	50149891	50150297	406	-	exon	PPP1R9B	0.616792991322641	0.999983935122862	0.434122734123933	1	0.534906318972245	0.996887509924365	0.0953444018427078	0.287730460864058	0.00200088611197102	0.00735239480929672	-0.192386059021351
chr17	50150873	50151073	200	-	utr5*	PPP1R9B	0.4216755329749	0.999983935122862	0.570017247221995	1	0.598935114018765	0.996887509924365	0.323268263886583	0.287730460864058	0.00200088611197102	0.00735239480929672	0.035537803022525
chr17	50151332	50151448	116	-	utr5*	PPP1R9B	0.668574198934357	NA	0.492183880285703	1	0.60913775208047	0.996887509924365	0.616639425945477	0.287730460864058	0.00200088611197102	0.00735239480929672	0.328908965081419
chr17	50346178	50346325	147	+	exon	XYLT2	0.893847993640518	0.999983935122862	0.942590069889453	1	0.976982505687857	0.996887509924365	-0.0211951807890506	0.0551553683040206	0.63285599281116	0.77857063384476	-0.0763505490930712
chr17	50353726	50354030	304	+	exon	XYLT2	0.630406665778641	0.999983935122862	0.479289502296934	1	0.546045752734608	0.996887509924365	-0.056580164719068	0.0551553683040206	0.63285599281116	0.77857063384476	-0.111735533023089
chr17	50360025	50360499	474	+	utr3	XYLT2	0.600465464054678	0.999983935122862	0.461566339119656	1	0.464650835277735	0.996887509924365	-0.117564407939097	0.0551553683040206	0.63285599281116	0.77857063384476	-0.172719776243117
chr17	50367898	50368196	298	-	utr3	MRPL27	0.845598335832748	0.999983935122862	0.945401094725847	1	0.928352564675562	0.996887509924365	0.132598290662136	0.137362475098227	0.262369519435543	0.432105344752018	-0.00476418443609164
chr17	50382821	50382987	166	-	utr3	LRRC59	0.708391094147382	0.999983935122862	0.535260227255096	1	0.631194086901181	0.996887509924365	0.0792788587521099	0.330455827816134	0.000387489734006297	0.00168030794162862	-0.251176969064024
chr17	50484966	50485127	161	+	utr3	RSAD1	0.852696082307927	0.999983935122862	0.726031069733059	1	0.771855841258764	0.996887509924365	-0.979585908007161	-0.731258001288614	2.55981820415534e-05	0.000140832593877531	-0.248327906718547
chr17	50485337	50485808	471	+	utr3	RSAD1	0.981661720811236	0.999983935122862	0.860266979192129	1	0.939727779361071	0.996887509924365	-0.786652672840018	-0.731258001288614	2.55981820415534e-05	0.000140832593877531	-0.0553946715514045
chr17	50691248	50691362	114	+	utr3	ABCC3	0.375754426784709	0.999983935122862	0.261846100515967	1	0.41935310265044	0.996887509924365	-0.452476802856359	-0.0883756363004146	0.373115307304817	0.551294748016702	-0.364101166555945
chr17	50695450	50696127	677	-	utr3	ANKRD40	0.794642595302481	0.999983935122862	0.978537900525114	1	0.927599320744158	0.996887509924365	0.0846308663729716	0.137704855614448	0.214160713399991	0.372075872943552	-0.0530739892414764
chr17	50707610	50707887	277	-	utr5	ANKRD40	0.11214185214895	0.999983935122862	0.209189571415522	1	0.38976684334304	0.996887509924365	0.248845245786401	0.137704855614448	0.214160713399991	0.372075872943552	0.111140390171953
chr17	50745781	50746037	256	+	utr3	LUC7L3	0.319686997941939	0.999983935122862	0.438498985279601	1	0.402889627554742	0.996887509924365	-0.350002824068768	-0.294896575198632	0.0122146927326009	0.0358897051424865	-0.0551062488701358
chr17	50746481	50746745	264	+	utr3	LUC7L3	0.578716169469469	0.999983935122862	0.753588956663278	1	0.790489996948802	0.996887509924365	-0.323765488940887	-0.294896575198632	0.0122146927326009	0.0358897051424865	-0.0288689137422553
chr17	50863257	50863446	189	-	exon	TOB1	0.137227533896098	0.999983935122862	0.100111709433127	1	0.0663999440480897	0.996887509924365	0.988789548461947	1.53948468358467	1.2863519466935e-32	5.82646946813979e-31	-0.550695135122726
chr17	50863583	50863957	374	-	exon	TOB1	0.130170519733786	0.999983935122862	0.0976191020491092	1	0.126699431860167	0.996887509924365	0.958275034644281	1.53948468358467	1.2863519466935e-32	5.82646946813979e-31	-0.581209648940392
chr17	50866180	50866280	100	-	utr5	TOB1	0.248197279507646	0.999983935122862	0.17838771225372	1	0.143806893085403	0.996887509924365	1.2438631804742	1.53948468358467	1.2863519466935e-32	5.82646946813979e-31	-0.295621503110475
chr17	51260605	51260840	235	+	exon	UTP18	0.0442906369650445	0.999983935122862	0.096333323559652	1	0.192234153627792	0.996887509924365	0.258040577652597	0.0108248918148503	0.938677783242982	0.96811104126801	0.247215685837747
chr17	54968421	54968619	198	-	exon	COX11	0.272513886140834	0.999983935122862	0.406715929188789	1	0.545985067258718	0.996887509924365	-0.0595157854706199	-0.170710288695801	0.241885180858008	0.406881473888589	0.111194503225181
chr17	56594414	56594590	176	+	exon	NOG	0.246736870777317	NA	0.152073720480184	1	0.30604127611239	0.996887509924365	0.220742912007504	0.438109445462869	0.200291370072265	0.353647249097869	-0.217366533455365
chr17	56832619	56832726	107	-	intron	C17orf67	0.707948697366577	NA	0.760100617413659	1	0.836589049974449	0.996887509924365	1.13695937925328	1.43047854377331	1.29516690315219e-19	3.04802090054997e-18	-0.293519164520029
chr17	56832981	56833469	488	-	utr5	C17orf67	0.869972554566947	0.999983935122862	0.909258502998034	1	0.904691407064487	0.996887509924365	1.4191154691384	1.43047854377331	1.29516690315219e-19	3.04802090054997e-18	-0.0113630746349123
chr17	56833626	56833799	173	-	utr5	C17orf67	0.208504262751257	0.999983935122862	0.286596263022099	1	0.347940959512004	0.996887509924365	1.32927834867976	1.43047854377331	1.29516690315219e-19	3.04802090054997e-18	-0.101200195093553
chr17	56887990	56888172	182	-	utr3	TRIM25	0.338883636456451	0.999983935122862	0.468279579022446	1	0.499488474923082	0.996887509924365	2.47114120665767	2.68034765824971	8.06032654623676e-186	3.19817636701582e-183	-0.209206451592043
chr17	56891552	56891652	100	-	utr3	TRIM25	0.233499254593011	0.999983935122862	0.378494174035473	1	0.30230840320609	0.996887509924365	2.54385192393614	2.68034765824971	8.06032654623676e-186	3.19817636701582e-183	-0.136495734313574
chr17	56891861	56892161	300	-	utr3	TRIM25	0.375967178268867	0.999983935122862	0.301389471553413	1	0.408170881182994	0.996887509924365	2.43233171414387	2.68034765824971	8.06032654623676e-186	3.19817636701582e-183	-0.248015944105846
chr17	56949983	56950212	229	-	exon	COIL	0.658250100349212	0.999983935122862	0.484897567133042	1	0.604316510428766	0.996887509924365	-0.456547995720659	-0.215923713881743	0.228656012108903	0.390669099683038	-0.240624281838916
chr17	56950580	56950846	266	-	exon	COIL	0.794804809419118	0.999983935122862	0.670419272430553	1	0.723708450149042	0.996887509924365	-0.520276123329686	-0.215923713881743	0.228656012108903	0.390669099683038	-0.304352409447943
chr17	57105724	57105849	125	+	exon	AKAP1	0.0591320678854735	0.999983935122862	0.0277537933255864	1	0.0896645079550036	0.996887509924365	-0.714325373718298	-0.436607231185403	0.000148551903903988	0.000703202391207641	-0.277718142532894
chr17	57105998	57106484	486	+	exon	AKAP1	0.0642627726762098	0.999983935122862	0.127566683181117	1	0.216288092292233	0.996887509924365	-0.359558091853018	-0.436607231185403	0.000148551903903988	0.000703202391207641	0.0770491393323853
chr17	57106672	57107182	510	+	exon	AKAP1	0.970034953273886	0.999983935122862	0.779845386180703	1	0.798695005242157	0.996887509924365	-0.557992545704153	-0.436607231185403	0.000148551903903988	0.000703202391207641	-0.12138531451875
chr17	57862061	57862862	801	-	utr3	CUEDC1	0.319379015016911	0.999983935122862	0.633542368244149	1	0.752428703387219	0.996887509924365	0.509460344845944	0.499164499379905	1.05730327033729e-07	8.51637822989097e-07	0.010295845466039
chr17	57863005	57863214	209	-	utr3	CUEDC1	0.660342418620459	0.999983935122862	0.860822067173032	1	0.978966884257852	0.996887509924365	0.460076606811382	0.499164499379905	1.05730327033729e-07	8.51637822989097e-07	-0.0390878925685238
chr17	57885491	57885729	238	-	utr5	CUEDC1	0.234514793028394	0.999983935122862	0.165533673827394	1	0.378541819767168	0.996887509924365	0.189946213596441	0.499164499379905	1.05730327033729e-07	8.51637822989097e-07	-0.309218285783464
chr17	57974495	57974602	107	-	exon	VEZF1	0.521048897365178	0.999983935122862	0.660562269847679	1	0.821550245979972	0.996887509924365	0.597744661847534	0.562826337286246	1.40211473155986e-07	1.11221727946486e-06	0.0349183245612888
chr17	57982997	57983376	379	-	utr5	VEZF1	0.202449759042777	0.999983935122862	0.142686030508365	1	0.317810061463516	0.996887509924365	0.351781458991704	0.562826337286246	1.40211473155986e-07	1.11221727946486e-06	-0.211044878294542
chr17	58083430	58083596	166	+	utr5	DYNLL2	0.0250417557952737	0.911020636066064	0.0474077535265364	1	0.0693181914331913	0.996887509924365	0.0483484660401929	-0.452808753982744	2.19172638775797e-06	1.44745871527065e-05	0.501157220022937
chr17	58089232	58089435	203	+	utr3	DYNLL2	0.00608636203538638	0.584153619412606	0.0322684106372226	1	0.108436975662445	0.996887509924365	-0.152153993694702	-0.452808753982744	2.19172638775797e-06	1.44745871527065e-05	0.300654760288043
chr17	58308638	58309082	444	-	exon	TSPOAP1	0.561606472365357	0.999983935122862	0.46389789668838	1	0.37989410648074	0.996887509924365	-0.865040050751658	-0.691084096847009	0.00249567454024068	0.00897358452261055	-0.17395595390465
chr17	58345969	58346217	248	-	utr3	SUPT4H1	0.322969589283597	0.999983935122862	0.233302524854862	1	0.384852497839694	0.996887509924365	0.10888368377051	0.411263844730913	0.00158436387175467	0.00596097000791596	-0.302380160960403
chr17	58494971	58495246	275	-	exon	MTMR4	0.981234658983747	0.999983935122862	0.840254260728317	1	0.874515786264108	0.996887509924365	-0.485610919306891	-0.193799014679512	0.117930035707241	0.235137083255875	-0.291811904627379
chr17	58495571	58496254	683	-	exon	MTMR4	0.712257990599162	0.999983935122862	0.585409658749009	1	0.609754279418311	0.996887509924365	-0.39857854985453	-0.193799014679512	0.117930035707241	0.235137083255875	-0.204779535175018
chr17	59210344	59210578	234	+	exon	SMG8	0.979369794772349	0.999983935122862	0.876138382207412	1	0.93934361473825	0.996887509924365	0.0397869785051612	0.356093040633993	0.0197494414207209	0.0540575563390842	-0.316306062128832
chr17	59210838	59210955	117	+	exon	SMG8	0.0319282889373953	NA	0.0106424496458964	1	0.0516140259775671	0.996887509924365	-0.154049455148715	0.356093040633993	0.0197494414207209	0.0540575563390842	-0.510142495782708
chr17	59211044	59211192	148	+	exon	SMG8	0.55382201760221	NA	0.611668264191959	1	0.73419509428593	0.996887509924365	-0.160532436880829	0.356093040633993	0.0197494414207209	0.0540575563390842	-0.516625477514822
chr17	59213197	59213487	290	+	exon	SMG8	0.16099415995419	0.999983935122862	0.173312125363421	1	0.346399383385752	0.996887509924365	0.268947964560358	0.356093040633993	0.0197494414207209	0.0540575563390842	-0.0871450760736346
chr17	59697375	59697889	514	-	utr3	PTRH2	0.0955050733489586	0.999983935122862	0.0571992609739738	1	0.178544808549276	0.996887509924365	-0.0380766122647294	0.320111036588964	0.0374015902726623	0.0923357577674648	-0.358187648853694
chr17	59893177	59893301	124	+	utr5	RPS6KB1	0.805066824817309	0.999983935122862	0.973174932381742	1	0.957907601496672	0.996887509924365	0.463247345608625	0.312777191888619	0.0349889551569762	0.0872919870924612	0.150470153720006
chr17	59946621	59947038	417	+	utr3	RPS6KB1	0.818961336148328	0.999983935122862	0.988703443895878	1	0.988055647520556	0.996887509924365	0.189549887496285	0.312777191888619	0.0349889551569762	0.0872919870924612	-0.123227304392333
chr17	60042274	60042389	115	-	utr3*	HEATR6	0.943987552138674	NA	0.837128253279924	1	0.912745402497363	0.996887509924365	-1.18244470180371	-0.714643496182895	1.29817322172863e-06	8.8726568876228e-06	-0.467801205620812
chr17	60043325	60044043	718	-	utr3	HEATR6	0.114455287588275	0.999983935122862	0.0759434207127389	1	0.134164817134907	0.996887509924365	-0.978035623578145	-0.714643496182895	1.29817322172863e-06	8.8726568876228e-06	-0.26339212739525
chr17	60179189	60179429	240	-	utr3	USP32	0.278018063971595	0.999983935122862	0.365285670976653	1	0.540467789562924	0.996887509924365	0.115399978761934	0.334884375954333	0.00288422851915258	0.0102069585428948	-0.219484397192399
chr17	60181452	60181660	208	-	exon	USP32	0.115896395786296	0.999983935122862	0.173677486286057	1	0.370328293722628	0.996887509924365	0.350619071696218	0.334884375954333	0.00288422851915258	0.0102069585428948	0.0157346957418846
chr17	60391945	60392094	149	-	utr5	USP32	0.0295475072773368	0.9309322236367	0.0395753868804503	1	0.111321595732184	0.996887509924365	0.807756877606087	0.334884375954333	0.00288422851915258	0.0102069585428948	0.472872501651754
chr17	60663189	60663565	376	+	utr3	PPM1D	0.0888759537230205	0.999983935122862	0.0421745060567367	1	0.112915841242087	0.996887509924365	0.74493962091607	1.14486564723866	8.94061094314634e-10	9.44476999473271e-09	-0.399926026322592
chr17	61392057	61392287	230	+	utr3	BCAS3	0.620878015100261	0.999983935122862	0.719571761749904	1	0.782727251085081	0.996887509924365	-0.0316757614288213	-0.0580644810057234	0.736749077992257	0.847767818472733	0.0263887195769021
chr17	61399181	61399529	348	-	exon	TBX2-AS1	0.784978231758487	0.999983935122862	0.678627056217988	1	0.677861761390806	0.996887509924365	-0.0451782694040959	0.0236220106202258	0.917046077630117	0.956534023875073	-0.0688002800243217
chr17	61405286	61405714	428	+	utr3	TBX2	0.503984245543079	0.999983935122862	0.728694161786819	1	0.892596391220376	0.996887509924365	0.167460957268881	0.22086181626102	0.0228991806242893	0.0612838047221469	-0.0534008589921395
chr17	61408285	61408566	281	+	utr3	TBX2	0.292336619157307	0.999983935122862	0.486907288817682	1	0.587248061138429	0.996887509924365	0.210840895549012	0.22086181626102	0.0228991806242893	0.0612838047221469	-0.0100209207120079
chr17	61408770	61409012	242	+	utr3	TBX2	0.0500961341796609	0.999983935122862	0.116130698513943	1	0.291591328253042	0.996887509924365	0.246898207058006	0.22086181626102	0.0228991806242893	0.0612838047221469	0.0260363907969861
chr17	61412548	61412808	260	+	exon	C17orf82	0.674604495572416	NA	0.564832925133161	1	0.596631566017941	0.996887509924365	-0.336303651788697	-0.131326466299142	0.705246352274429	0.827994335998321	-0.204977185489555
chr17	61483038	61483277	239	+	exon	TBX4	0.993289128814748	0.999983935122862	0.892750726162093	1	0.757234760552057	0.996887509924365	-0.673024689830681	-0.471010589139948	0.0174433511663428	0.0486242298425003	-0.202014100690733
chr17	61683834	61683997	163	-	exon	BRIP1	0.0605470259959882	NA	0.0283854164087169	1	0.0484285790260357	0.996887509924365	0.592235195427142	0.988807950542652	1.62708588009005e-08	1.48412674828076e-07	-0.39657275511551
chr17	61982474	61982592	118	-	exon	MED13	0.981374680374428	NA	0.940796256841183	1	0.962956810768444	0.996887509924365	0.245821834333349	0.539644441282568	0.000202658403222771	0.000932191064580699	-0.293822606949219
chr17	61982869	61982970	101	-	exon	MED13	0.902503322289703	NA	0.794592084238776	1	0.870100088881671	0.996887509924365	0.317572819490996	0.539644441282568	0.000202658403222771	0.000932191064580699	-0.222071621791572
chr17	62010852	62011143	291	-	exon	MED13	0.115831599809017	0.999983935122862	0.0637081837152602	1	0.134172827883603	0.996887509924365	0.307122536242192	0.539644441282568	0.000202658403222771	0.000932191064580699	-0.232521905040376
chr17	62065640	62065919	279	-	utr5*	MED13	0.886658780842116	0.999983935122862	0.699848820551698	1	0.814429679539336	0.996887509924365	0.27909672626422	0.539644441282568	0.000202658403222771	0.000932191064580699	-0.260547715018348
chr17	62477216	62477347	131	+	intron	TLK2	0.58327699707501	NA	0.607789972503939	1	0.718114053223007	0.996887509924365	-1.88255843564519	1.02408174274542	9.89466065001051e-14	1.51466182589166e-12	-2.90664017839061
chr17	62612789	62612947	158	+	utr3	TLK2	0.957932148940699	NA	0.83744481054591	1	0.890100226287845	0.996887509924365	0.872866526384155	1.02408174274542	9.89466065001051e-14	1.51466182589166e-12	-0.151215216361266
chr17	62626550	62626850	300	-	exon	CTD-3035K23.7	0.63128581989154	NA	0.702037295508951	1	0.770647447780734	0.996887509924365	-0.789697015973143	-0.543536201638843	0.0631006727264539	0.142080170375484	-0.2461608143343
chr17	62627472	62627623	151	+	utr5	MRC2	0.0544721562635616	0.999983935122862	0.102233425750119	1	0.197063336147415	0.996887509924365	0.242440624458276	0.206743483878154	0.0361195146123556	0.0896054833555737	0.0356971405801213
chr17	63420090	63420552	462	+	utr3	TANC2	0.720296887091326	0.999983935122862	0.531531326886849	1	0.69201163803586	0.996887509924365	-0.768797649841596	-0.61309851776318	6.06794327654318e-09	5.81274392386964e-08	-0.155699132078415
chr17	63421422	63421978	556	+	utr3	TANC2	0.397364759039122	0.999983935122862	0.290138954056035	1	0.394373322212903	0.996887509924365	-0.661266140523621	-0.61309851776318	6.06794327654318e-09	5.81274392386964e-08	-0.0481676227604407
chr17	63422069	63422197	128	+	utr3	TANC2	0.100350656524614	NA	0.0576245574463919	1	0.087149513102803	0.996887509924365	-1.33485007520039	-0.61309851776318	6.06794327654318e-09	5.81274392386964e-08	-0.721751557437205
chr17	63425654	63425835	181	+	utr3	TANC2	0.542824078779948	NA	0.41758618478749	1	0.425794682150057	0.996887509924365	-1.09127499636342	-0.61309851776318	6.06794327654318e-09	5.81274392386964e-08	-0.478176478600239
chr17	63426173	63426479	306	+	utr3	TANC2	0.564631958717183	0.999983935122862	0.709702705900802	1	0.736381320378716	0.996887509924365	-0.808562200398231	-0.61309851776318	6.06794327654318e-09	5.81274392386964e-08	-0.195463682635051
chr17	63426574	63426768	194	+	utr3	TANC2	0.841531004947242	0.999983935122862	0.716108276672244	1	0.68473848133833	0.996887509924365	-1.0244184542533	-0.61309851776318	6.06794327654318e-09	5.81274392386964e-08	-0.41131993649012
chr17	63434353	63434489	136	-	utr3	CYB561	0.831818690660606	0.999983935122862	0.976023655371776	1	0.97664920857822	0.996887509924365	-0.079762090390059	-0.04570495906568	0.745775363928768	0.853598872962826	-0.034057131324379
chr17	63497355	63497561	206	+	utr3	ACE	0.895667223345731	0.999983935122862	0.95327982568896	1	0.826187271807986	0.996887509924365	0.271285144628765	0.311091761486632	0.0700566238204888	0.15473762636102	-0.0398066168578667
chr17	63608020	63608328	308	+	utr3	TACO1	0.858832151142579	0.999983935122862	0.969396641394055	1	0.932790702335551	0.996887509924365	-0.207536426031824	-0.135764769206809	0.317721268026066	0.494833621031472	-0.0717716568250142
chr17	63622456	63622696	240	+	utr5	MAP3K3	0.301766375749455	0.999983935122862	0.384383561740854	1	0.385482984459426	0.996887509924365	-0.721426873160173	-0.703209505298878	3.23957136118136e-10	3.59049476170263e-09	-0.0182173678612954
chr17	63693576	63694133	557	+	utr3	MAP3K3	0.854504418915944	0.999983935122862	0.667305844759506	1	0.683808271093602	0.996887509924365	-0.875688463283464	-0.703209505298878	3.23957136118136e-10	3.59049476170263e-09	-0.172478957984586
chr17	63697894	63698041	147	-	utr3	LIMD2	0.604250160672909	0.999983935122862	0.736443315456533	1	0.875478293904659	0.996887509924365	-0.414705727776895	-0.341768923668324	0.011385923346171	0.0338050483784325	-0.0729368041085715
chr17	63701039	63701482	443	-	utr5	LIMD2	0.623840998475279	0.999983935122862	0.522393813331598	1	0.446851935848811	0.996887509924365	-1.16522150482037	-0.341768923668324	0.011385923346171	0.0338050483784325	-0.823452581152043
chr17	63701531	63702009	478	+	exon	RP11-51F16.1	0.764589702790362	0.999983935122862	0.893094195389276	1	0.933864178384478	0.996887509924365	-1.08314407146665	-1.18848155654326	6.1918561901142e-07	4.43947361603454e-06	0.105337485076611
chr17	63703229	63703706	477	-	utr3	RP11-51F16.8	0.773648214240853	0.999983935122862	0.589924028239157	1	0.647934747519444	0.996887509924365	0.0913811056331176	NA	NA	NA	NA
chr17	63774207	63774329	122	+	utr5	DDX42	0.0846406167410668	0.999983935122862	0.12999381904957	1	0.176582427854327	0.996887509924365	-0.409400781344833	-0.576687859392822	8.21151253162143e-09	7.77233764860866e-08	0.167287078047988
chr17	63817760	63818415	655	+	utr3	DDX42	0.378861770873426	0.999983935122862	0.674690651523844	1	0.788938775299112	0.996887509924365	-0.503267409443719	-0.576687859392822	8.21151253162143e-09	7.77233764860866e-08	0.0734204499491026
chr17	63819510	63819927	417	-	utr3	FTSJ3	0.423938973529257	0.999983935122862	0.6330090025916	1	0.635092626081938	0.996887509924365	0.286892647398891	0.376364344693691	0.000132272243573932	0.000634005566625571	-0.0894716972947994
chr17	63820180	63820290	110	-	exon	FTSJ3	0.0723787977702855	0.999983935122862	0.131613257185134	1	0.276107548458768	0.996887509924365	0.487543129023241	0.376364344693691	0.000132272243573932	0.000634005566625571	0.111178784329551
chr17	63842697	63842917	220	-	utr5	SMARCD2	0.199499523018412	0.999983935122862	0.242954108886923	1	0.394676083223273	0.996887509924365	0.389952154380159	-0.324079455230141	0.00300770113606111	0.0106060758688796	0.7140316096103
chr17	63928900	63929008	108	-	utr3	CD79B	0.791667747441577	NA	0.830302275780261	1	0.930370991564225	0.996887509924365	-0.36404011696699	-0.47386649229992	0.30478328230193	0.480399216336623	0.10982637533293
chr17	64043479	64044137	658	-	utr3	ERN1	0.939436707038875	0.999983935122862	0.934961662358558	1	0.988564410372055	0.996887509924365	0.54771838453947	0.6664068945049	0.0567061496259299	0.130152088679331	-0.11868850996543
chr17	64129305	64129570	265	-	utr3	ERN1	0.493999032930078	NA	0.522929330468512	1	0.652370553151266	0.996887509924365	0.870785883860794	0.6664068945049	0.0567061496259299	0.130152088679331	0.204378989355894
chr17	64129801	64129974	173	-	utr3	ERN1	0.54572272983018	NA	0.570211808863881	1	0.604265538564524	0.996887509924365	0.985723909114615	0.6664068945049	0.0567061496259299	0.130152088679331	0.319317014609715
chr17	64148279	64148452	173	-	utr3	TEX2	0.350700665501751	0.999983935122862	0.210916305275682	1	0.39166066372497	0.996887509924365	-0.447948588196025	-0.132425800917167	0.184691127063814	0.332667343957799	-0.315522787278858
chr17	64148809	64148967	158	-	utr3	TEX2	0.266625046033567	0.999983935122862	0.173019931130888	1	0.2594286354203	0.996887509924365	-0.38612351907744	-0.132425800917167	0.184691127063814	0.332667343957799	-0.253697718160272
chr17	64193643	64193823	180	-	exon	TEX2	0.545657332973179	0.999983935122862	0.406994148033721	1	0.487076883610678	0.996887509924365	-0.403009378499679	-0.132425800917167	0.184691127063814	0.332667343957799	-0.270583577582512
chr17	64212631	64212986	355	-	exon	TEX2	0.943290261298589	0.999983935122862	0.850718071978346	1	0.89486208814826	0.996887509924365	-0.326689855131309	-0.132425800917167	0.184691127063814	0.332667343957799	-0.194264054214142
chr17	64213399	64213608	209	-	exon	TEX2	0.370934403402843	0.999983935122862	0.261931176596566	1	0.388539284779068	0.996887509924365	-0.552167651386857	-0.132425800917167	0.184691127063814	0.332667343957799	-0.419741850469689
chr17	64496536	64496899	363	-	exon	POLG2	0.483686905935058	0.999983935122862	0.348864681749564	1	0.490159967457457	0.996887509924365	-0.53535454661209	-0.19826709741071	0.455798347742367	0.632325001385337	-0.33708744920138
chr17	64500187	64500317	130	-	utr3	DDX5	0.405147407335872	0.999983935122862	0.709885255896351	1	0.80773437735541	0.996887509924365	0.123837513826178	0.17676064523516	0.0760682621309764	0.165476075371768	-0.0529231314089819
chr17	64662127	64662252	125	-	utr5*	SMURF2	0.186240562886175	0.999983935122862	0.211083042583993	1	0.0720631224566901	0.996887509924365	0.37979353012874	0.139987546748353	0.641371261784809	0.784473764645427	0.239805983380387
chr17	64750582	64750705	123	+	exon	RP13-104F24.3	0.409333577464424	NA	0.429061034106673	1	0.559803144542795	0.996887509924365	1.17878420882677	0.700522365134156	0.0162794579739278	0.0459087657064325	0.478261843692617
chr17	64778242	64778451	209	-	intron	RP13-104F24.2	0.042593850379743	NA	0.0237750204096065	1	0.0109310048409105	0.996887509924365	0.631511134550594	0.859571160003774	0.122678113744002	0.24265315040551	-0.228060025453181
chr17	64778874	64779103	229	-	exon	RP11-927P21.4	0.802913653242033	0.999983935122862	0.643160290825085	1	0.731564068980529	0.996887509924365	0.894211192849833	0.905934955044307	0.0504372269175858	0.118543317713302	-0.0117237621944744
chr17	64779436	64779863	427	-	exon	PLEKHM1P1	0.558122327764922	0.999983935122862	0.670453192473036	1	0.727469274285825	0.996887509924365	1.06192324161525	0.99891655015997	9.00773083517872e-10	9.49545016148303e-09	0.0630066914552759
chr17	64800376	64800665	289	-	exon	PLEKHM1P1	0.798224271214083	NA	0.631372450922626	1	0.75065554028549	0.996887509924365	0.665261749249946	0.99891655015997	9.00773083517872e-10	9.49545016148303e-09	-0.333654800910025
chr17	65014339	65014725	386	-	exon	GNA13	0.149964305069056	0.999983935122862	0.0937355987889356	1	0.159422408674264	0.996887509924365	0.0538216343741405	0.352327349554508	0.00291648253982377	0.0103027238439394	-0.298505715180367
chr17	67107332	67107620	288	-	utr3	HELZ	0.781705642672607	0.999983935122862	0.620947746067462	1	0.72912712891762	0.996887509924365	0.104678452545292	0.253665312765865	0.0896947464400412	0.188661373475825	-0.148986860220573
chr17	67109418	67109576	158	-	utr3	HELZ	0.508168308326342	NA	0.558813399494205	1	0.639736000913696	0.996887509924365	0.191023621257028	0.253665312765865	0.0896947464400412	0.188661373475825	-0.0626416915088363
chr17	67825542	67825648	106	+	utr5	BPTF	0.587789716760873	NA	0.644047338943774	1	0.604446439939772	0.996887509924365	0.0924573286838726	0.129003917903954	0.278378741710934	0.450419995057176	-0.0365465892200812
chr17	67826011	67826246	235	+	utr5	BPTF	0.970547482911122	0.999983935122862	0.84565493992812	1	0.972155280310783	0.996887509924365	0.00318213525020779	0.129003917903954	0.278378741710934	0.450419995057176	-0.125821782653746
chr17	67854496	67854726	230	+	exon	BPTF	0.992332787147652	0.999983935122862	0.887818969662761	1	0.956462229613401	0.996887509924365	0.133066969188153	0.129003917903954	0.278378741710934	0.450419995057176	0.00406305128419934
chr17	67910972	67911103	131	+	exon	BPTF	0.664188222411793	NA	0.710371783043136	1	0.759398920583978	0.996887509924365	-0.0607722181342651	0.129003917903954	0.278378741710934	0.450419995057176	-0.189776136038219
chr17	67911187	67911342	155	+	exon	BPTF	0.324444585435485	NA	0.206336360558105	1	0.39699570049475	0.996887509924365	-0.276961174167724	0.129003917903954	0.278378741710934	0.450419995057176	-0.405965092071678
chr17	67912823	67912992	169	+	exon	BPTF	0.0845289198896525	0.999983935122862	0.0372606614497897	1	0.0897666667634771	0.996887509924365	-0.221332048234822	0.129003917903954	0.278378741710934	0.450419995057176	-0.350335966138776
chr17	67945458	67945727	269	+	exon	BPTF	0.572528536719346	0.999983935122862	0.401276173110389	1	0.448547632119757	0.996887509924365	0.0357595270714135	0.129003917903954	0.278378741710934	0.450419995057176	-0.0932443908325403
chr17	67959628	67959793	165	+	exon	BPTF	0.473857657321319	0.999983935122862	0.620331058515247	1	0.749405516900002	0.996887509924365	0.0761624899686426	0.129003917903954	0.278378741710934	0.450419995057176	-0.0528414279353112
chr17	67991839	67992009	170	-	utr3	C17orf58	0.361956935457734	NA	0.225734450580489	1	0.325730960919815	0.996887509924365	-0.926214789746593	-0.0216484706481439	0.922488131316062	0.958983548374521	-0.904566319098449
chr17	67993162	67993294	132	-	utr5	C17orf58	0.380147873685899	0.999983935122862	0.252735278329759	1	0.323451545536281	0.996887509924365	-0.7304518660417	-0.0216484706481439	0.922488131316062	0.958983548374521	-0.708803395393556
chr17	68128324	68128433	109	+	exon	RP11-147L13.11	0.973835631033418	0.999983935122862	0.832399404222534	1	0.860529260875296	0.996887509924365	-0.719642236176386	-0.338630883679264	0.0810497741094289	0.174189846014187	-0.381011352497123
chr17	68206015	68206180	165	+	exon	RP11-147L13.15	0.491132170963728	NA	0.415415293996304	1	0.461734591286643	0.996887509924365	0.0665979641884472	0.352496815626489	0.268841456510978	0.440061522749282	-0.285898851438042
chr17	68421607	68421707	100	+	utr3	ARSG	0.407460425593069	0.999983935122862	0.332221348499959	1	0.322693332863307	0.996887509924365	0.211331714617603	-0.362512424446206	0.168239979293825	0.310225202082926	0.57384413906381
chr17	68512005	68512152	147	+	utr5	PRKAR1A	0.346309944189696	0.999983935122862	0.472691635265418	1	0.595098883168037	0.996887509924365	0.865263770544666	0.272007549749515	0.00958568423080501	0.0291761873971986	0.593256220795151
chr17	68537187	68537664	477	-	utr3	FAM20A	0.959080011502691	0.999983935122862	0.835569421777828	1	0.848876005078025	0.996887509924365	0.971953043681017	1.1880172842937	5.04947677876924e-32	2.2410865730202e-30	-0.216064240612684
chr17	68541266	68541435	169	-	exon	FAM20A	0.88583758040689	NA	0.961504572271778	1	0.95084237976478	0.996887509924365	1.46377565794582	1.1880172842937	5.04947677876924e-32	2.2410865730202e-30	0.275758373652123
chr17	68600272	68600731	459	-	utr5	FAM20A	0.804602104937706	0.999983935122862	0.57929052103781	1	0.594493421189205	0.996887509924365	1.10489586582416	1.1880172842937	5.04947677876924e-32	2.2410865730202e-30	-0.0831214184695397
chr17	68601119	68601224	105	-	utr5	FAM20A	0.0483680445439252	0.999983935122862	0.0304426333844365	1	0.0805073740881951	0.996887509924365	0.987892975480375	1.1880172842937	5.04947677876924e-32	2.2410865730202e-30	-0.200124308813326
chr17	72124083	72124394	311	+	utr3	SOX9	0.773188003951315	0.999983935122862	0.575806012038972	1	0.572715428732911	0.996887509924365	1.01108946796961	1.22981310141514	2.62166542347513e-13	3.83563571801792e-12	-0.218723633445535
chr17	72124571	72124729	158	+	utr3	SOX9	0.4703242642138	NA	0.49272913429855	1	0.630057961415811	0.996887509924365	0.816855888610009	1.22981310141514	2.62166542347513e-13	3.83563571801792e-12	-0.412957212805134
chr17	72647091	72647298	207	-	utr3	SLC39A11	0.946900072182934	NA	0.937701461043696	1	0.95830137929758	0.996887509924365	-0.483482202500812	-0.118651962561414	0.500944020647871	0.67297671305319	-0.364830239939398
chr17	73169265	73169392	127	+	utr5	SSTR2	0.0133172970894628	NA	0.00787477002029939	1	0.0514964364281603	0.996887509924365	8.868006476511	7.77300750078539	1.39009624867698e-13	2.09719539752871e-12	1.0949989757256
chr17	73170168	73170542	374	+	utr3	SSTR2	1	NA	0.515917861970869	1	0.595889849308465	0.996887509924365	8.51550284209137	7.77300750078539	1.39009624867698e-13	2.09719539752871e-12	0.742495341305978
chr17	73201372	73201815	443	+	exon	COG1	0.423119578745402	0.999983935122862	0.294533472963438	1	0.510261076155717	0.996887509924365	-0.3167156822297	-0.0321406002961782	0.776539327209322	0.872462670411156	-0.284575081933522
chr17	73207968	73208376	408	+	utr3	COG1	0.585144512566202	0.999983935122862	0.423978723278332	1	0.609103351656659	0.996887509924365	-0.137744588955923	-0.0321406002961782	0.776539327209322	0.872462670411156	-0.105603988659745
chr17	73236324	73236524	200	+	exon	C17orf80	0.190088417969283	NA	0.21268088832428	1	0.341764607656556	0.996887509924365	-0.553382626293367	-0.54804004178302	0.00177159879138873	0.00659413666460807	-0.00534258451034764
chr17	73236816	73236959	143	+	exon	C17orf80	0.157354599660922	NA	0.147161320291493	1	0.248217475423565	0.996887509924365	-0.59615550184408	-0.54804004178302	0.00177159879138873	0.00659413666460807	-0.0481154600610606
chr17	73248228	73248335	107	+	utr3	C17orf80	0.351108569485647	NA	0.236259747641124	1	0.314033236966797	0.996887509924365	-0.639876649875506	-0.54804004178302	0.00177159879138873	0.00659413666460807	-0.0918366080924865
chr17	73248597	73248727	130	+	utr3	C17orf80	0.289593707519466	NA	0.167518694799826	1	0.260812464688878	0.996887509924365	-0.802730893251661	-0.54804004178302	0.00177159879138873	0.00659413666460807	-0.254690851468641
chr17	73285176	73286377	1201	-	utr3	CDC42EP4	0.776954645182775	0.999983935122862	0.556100662934278	1	0.57859553230795	0.996887509924365	0.458109736701657	0.62072619171142	2.23669361828834e-08	1.99791826624144e-07	-0.162616455009763
chr17	74768529	74768713	184	+	utr3	SLC9A3R1	0.674183928454512	0.999983935122862	0.537358442048068	1	0.474893924162637	0.996887509924365	-0.0251687493423133	0.0198905903055198	0.870381437406067	0.931414711510813	-0.0450593396478331
chr17	74771338	74771702	364	-	utr3	NAT9	0.510544358015924	0.999983935122862	0.715114944977478	1	0.848271977214516	0.996887509924365	-0.195142118680366	-0.182669289352112	0.117645256034107	0.234647708807883	-0.0124728293282542
chr17	74835990	74836520	530	+	exon	TMEM104	0.549719874582021	0.999983935122862	0.422941445919586	1	0.370341860428447	0.996887509924365	0.0127671678920304	0.226165583024554	0.0383659601485966	0.0943058212598201	-0.213398415132524
chr17	74836896	74837045	149	+	utr3	TMEM104	0.783350106477806	0.999983935122862	0.642201609855815	1	0.579032629246858	0.996887509924365	0.0845506529211957	0.226165583024554	0.0383659601485966	0.0943058212598201	-0.141614930103359
chr17	74837730	74837880	150	+	utr3	TMEM104	0.859535015537888	0.999983935122862	0.709550992734642	1	0.742425656004341	0.996887509924365	-0.000695850656306383	0.226165583024554	0.0383659601485966	0.0943058212598201	-0.226861433680861
chr17	74838311	74838662	351	+	utr3	TMEM104	0.307322539662921	0.999983935122862	0.233969982277739	1	0.336522149161521	0.996887509924365	-0.0895679103468537	0.226165583024554	0.0383659601485966	0.0943058212598201	-0.315733493371408
chr17	74839159	74839410	251	+	utr3	TMEM104	0.667870650221022	0.999983935122862	0.82274420129114	1	0.840423446066447	0.996887509924365	0.0451534079590918	0.226165583024554	0.0383659601485966	0.0943058212598201	-0.181012175065463
chr17	74862538	74862837	299	-	utr3	FDXR	0.580830014630466	0.999983935122862	0.70562478983534	1	0.752255602882378	0.996887509924365	0.708591869206572	1.00101566183638	7.59911933741524e-15	1.28305471093601e-13	-0.292423792629809
chr17	75003318	75004061	743	+	exon	CDR2L	0.886258110078392	0.999983935122862	0.633163099702344	1	0.709903878432498	0.996887509924365	-0.011777904802988	0.0754674608092224	0.442381328881085	0.619601433341666	-0.0872453656122104
chr17	75020925	75021046	121	+	utr3	MRPL58	0.976087433737663	0.999983935122862	0.849419521662332	1	0.797890373686296	0.996887509924365	-0.0778905661270294	-0.1681023662986	0.222125910235446	0.382530896975782	0.0902118001715702
chr17	75047260	75047363	103	+	exon	KCTD2	0.499072576100271	0.999983935122862	0.576673104071314	1	0.633802378571145	0.996887509924365	0.110120076788114	0.0421581426105769	0.691275702332369	0.819493197404952	0.0679619341775367
chr17	75063098	75063932	834	+	utr3	KCTD2	0.879829643692269	0.999983935122862	0.677704184491206	1	0.774269521575511	0.996887509924365	-0.212499452812187	0.0421581426105769	0.691275702332369	0.819493197404952	-0.254657595422764
chr17	75064761	75064883	122	+	utr3	KCTD2	0.601686563547078	0.999983935122862	0.449948263421499	1	0.552085510225196	0.996887509924365	-0.218515831235338	0.0421581426105769	0.691275702332369	0.819493197404952	-0.260673973845915
chr17	75100189	75100804	615	+	exon	SLC16A5	0.414200552110931	0.999983935122862	0.315679279508411	1	0.199926405131956	0.996887509924365	-0.510089092342335	-0.18026583566012	0.318945529572272	0.496006926486188	-0.329823256682215
chr17	75105422	75105559	137	+	intron	SLC16A5	0.664402096241826	NA	0.559324247131244	1	0.545670336394042	0.996887509924365	-1.17789643389084	-0.18026583566012	0.318945529572272	0.496006926486188	-0.997630598230719
chr17	75128915	75129412	497	+	utr3	ARMC7	0.863452271163009	0.999983935122862	0.700707444565509	1	0.703137131107452	0.996887509924365	-0.0653248314279452	0.146381569297702	0.293941632315477	0.467968385139333	-0.211706400725647
chr17	75129532	75129941	409	+	utr3	ARMC7	0.299796318035872	0.999983935122862	0.201528920924589	1	0.304503833701501	0.996887509924365	-0.211095087226836	0.146381569297702	0.293941632315477	0.467968385139333	-0.357476656524538
chr17	75236924	75237135	211	-	utr3	GGA3	0.600886284083325	0.999983935122862	0.773707740638118	1	0.858625588688306	0.996887509924365	0.21084888703545	0.332851597597578	0.00139631011368703	0.00531900851486886	-0.122002710562128
chr17	75237306	75237823	517	-	utr3	GGA3	0.596034178027786	0.999983935122862	0.41287524037198	1	0.568152384802118	0.996887509924365	0.189128131748689	0.332851597597578	0.00139631011368703	0.00531900851486886	-0.143723465848889
chr17	75238006	75238264	258	-	utr3	GGA3	0.739959753945049	0.999983935122862	0.554531314820007	1	0.699496895646872	0.996887509924365	0.115068768559913	0.332851597597578	0.00139631011368703	0.00531900851486886	-0.217782829037665
chr17	75273061	75273554	493	-	utr3	SLC25A19	0.0259238236590915	0.924069169724588	0.0126155003460052	1	0.0491014458785853	0.996887509924365	-0.921281972605484	-0.342468331480057	0.119868609268027	0.238360499901408	-0.578813641125427
chr17	75502134	75502373	239	-	exon	CASKIN2	0.0422449086430308	0.999983935122862	0.0239707065323664	1	0.0862031107974543	0.996887509924365	-0.618161240587899	-0.278800179162158	0.00778803206248514	0.0244009425280548	-0.339361061425741
chr17	75502942	75503238	296	-	exon	CASKIN2	0.0266027755297874	0.924069169724588	0.0554466689632433	1	0.190089703461656	0.996887509924365	-0.145147975927774	-0.278800179162158	0.00778803206248514	0.0244009425280548	0.133652203234384
chr17	75513742	75513979	237	-	utr5	CASKIN2	0.582892328310941	0.999983935122862	0.414274908543256	1	0.556550232366042	0.996887509924365	-0.809744801769109	-0.278800179162158	0.00778803206248514	0.0244009425280548	-0.530944622606951
chr17	75522317	75522489	172	+	utr3	TSEN54	0.128099244043541	NA	0.130803451565737	1	0.298622754049239	0.996887509924365	-0.0599826955994586	-0.786996112780441	1.88330242348421e-06	1.25168632427147e-05	0.727013417180983
chr17	75524502	75524691	189	+	utr3	TSEN54	0.772288485209766	NA	0.652953632040468	1	0.71459803520924	0.996887509924365	-1.18998331237325	-0.786996112780441	1.88330242348421e-06	1.25168632427147e-05	-0.402987199592809
chr17	75662488	75662879	391	-	exon	RECQL5	0.206826724433472	0.999983935122862	0.115171961663893	1	0.204127642874332	0.996887509924365	-0.554756053364572	-0.0912255989543585	0.553919615132098	0.716750015953933	-0.463530454410214
chr17	75706451	75706700	249	+	utr3	SAP30BP	0.737539906851981	0.999983935122862	0.556393513963737	1	0.606968462592317	0.996887509924365	0.157971845217574	0.338948802823182	0.000577612045769188	0.00240578686209602	-0.180976957605609
chr17	75874471	75874693	222	-	utr3	TRIM47	0.827772490626665	0.999983935122862	0.616757965752963	1	0.688765717187001	0.996887509924365	0.377891201015733	0.534176772070867	8.01965798979467e-06	4.81543567976806e-05	-0.156285571055134
chr17	75874844	75875012	168	-	utr3	TRIM47	0.608894739314489	0.999983935122862	0.446805682667347	1	0.532487679032998	0.996887509924365	0.326437730310165	0.534176772070867	8.01965798979467e-06	4.81543567976806e-05	-0.207739041760702
chr17	75877988	75878134	146	+	exon	RP11-552F3.9	0.306087511270458	0.999983935122862	0.236283350117424	1	0.222528762594535	0.996887509924365	0.320831948465192	-0.0779126847321986	0.90735031280625	0.951171617213379	0.398744633197391
chr17	75890390	75890733	343	-	utr3	TRIM65	0.971238559403603	0.999983935122862	0.834514992763809	1	0.86891698243586	0.996887509924365	-1.09180726499046	-1.05513462780735	3.18833641594724e-15	5.53398129098663e-14	-0.036672637183105
chr17	75890874	75891237	363	-	utr3	TRIM65	0.30518846277628	0.999983935122862	0.43530566029222	1	0.550799664385857	0.996887509924365	-1.05001513213698	-1.05513462780735	3.18833641594724e-15	5.53398129098663e-14	0.00511949567036973
chr17	75896770	75896880	110	-	exon	TRIM65	0.335361323017255	0.999983935122862	0.383403613169763	1	0.454020168874817	0.996887509924365	-0.984616002338771	-1.05513462780735	3.18833641594724e-15	5.53398129098663e-14	0.0705186254685811
chr17	76000192	76000567	375	+	utr3	TEN1-CDK3	0.664148652784884	0.999983935122862	0.859660283440265	1	0.875760594439789	0.996887509924365	0.246316517648483	-0.480493698814324	0.242344186080938	0.40720820241111	0.726810216462807
chr17	76039209	76039393	184	-	utr3	SRP68	0.28846882661226	0.999983935122862	0.175897274674252	1	0.291866801632504	0.996887509924365	-0.0747485655914664	0.242033617430999	0.0181196627345179	0.050213156724417	-0.316782183022465
chr17	76081089	76081819	730	+	utr3	ZACN	0.0706216885791928	0.999983935122862	0.232054082535433	1	0.363393259514127	0.996887509924365	0.487020045480725	1.51809398108086	0.0968931674248315	0.200884475759351	-1.03107393560014
chr17	76083130	76083312	182	-	utr3	EXOC7	0.80863732143797	0.999983935122862	0.93195666837809	1	0.996263373749656	0.997137347962407	0.41360570094373	0.358659861511316	0.000233416059736247	0.00106136630967394	0.0549458394324136
chr17	76083461	76083674	213	-	utr3	EXOC7	0.704883727149395	0.999983935122862	0.970148509767258	1	0.949774772297543	0.996887509924365	0.321642348743376	0.358659861511316	0.000233416059736247	0.00106136630967394	-0.0370175127679404
chr17	76265363	76265484	121	+	utr5	UBALD2	0.149004484472496	0.999983935122862	0.197027460308728	1	0.263373766784063	0.996887509924365	0.92125405379465	1.02095202208796	3.00562281806619e-21	7.84586198521252e-20	-0.0996979682933062
chr17	76270320	76270609	289	+	utr3	UBALD2	0.793914010623298	0.999983935122862	0.99791212687446	1	0.890693094990738	0.996887509924365	0.919378130019424	1.02095202208796	3.00562281806619e-21	7.84586198521252e-20	-0.101573892068533
chr17	76307506	76307682	176	-	utr5	QRICH2	0.684032188334416	NA	0.605942239906169	1	0.762204998117376	0.996887509924365	0.443531565579499	0.0526263273872403	0.799340620376029	0.888383536091535	0.390905238192259
chr17	76308020	76308284	264	-	utr3*	PRPSAP1	0.668887045278542	NA	0.72114852133732	1	0.811089090608376	0.996887509924365	0.294200699897679	-0.568006371633037	1.20120804144596e-06	8.2555601154829e-06	0.862207071530716
chr17	76311340	76311596	256	-	utr3	PRPSAP1	0.995363925718788	0.999983935122862	0.851849636204741	1	0.899018453663128	0.996887509924365	-0.837597467036399	-0.568006371633037	1.20120804144596e-06	8.2555601154829e-06	-0.269591095403362
chr17	76386929	76387263	334	+	exon	SPHK1	0.836296897997317	0.999983935122862	0.639606307740171	1	0.669853920512638	0.996887509924365	0.971333703320516	1.12183669329678	2.38267409726452e-16	4.49760907855669e-15	-0.150502989976269
chr17	76390054	76390218	164	-	utr3	UBE2O	0.473428454604823	0.999983935122862	0.589153980393097	1	0.719469988322171	0.996887509924365	0.0866952789222738	0.196764087015737	0.0691585686884408	0.153112023681506	-0.110068808093463
chr17	76391077	76391521	444	-	exon	UBE2O	0.900611104317653	0.999983935122862	0.857523326535584	1	0.893771396856249	0.996887509924365	0.136607310676629	0.196764087015737	0.0691585686884408	0.153112023681506	-0.0601567763391078
chr17	76396361	76396785	424	-	exon	UBE2O	0.408472350142403	0.999983935122862	0.632508120631003	1	0.698796095326111	0.996887509924365	0.171567165896779	0.196764087015737	0.0691585686884408	0.153112023681506	-0.0251969211189575
chr17	76452772	76452903	131	-	exon	UBE2O	0.864257733384335	0.999983935122862	0.705957173485114	1	0.774156425021667	0.996887509924365	0.0472074463175624	0.196764087015737	0.0691585686884408	0.153112023681506	-0.149556640698174
chr17	76452990	76453126	136	-	exon	UBE2O	0.323505872115968	NA	0.232411186840614	1	0.370294985478156	0.996887509924365	-0.0951923564040841	0.196764087015737	0.0691585686884408	0.153112023681506	-0.291956443419821
chr17	76471001	76471223	222	-	utr3	RHBDF2	0.37606675963048	0.999983935122862	0.519612595182175	1	0.558217641175011	0.996887509924365	1.93546875936731	2.05387797065845	1.15763311661245e-86	1.58388161382582e-84	-0.118409211291145
chr17	76471414	76471825	411	-	utr3	RHBDF2	0.383266259985956	0.999983935122862	0.292033917300099	1	0.326756880993461	0.996887509924365	1.77072287387602	2.05387797065845	1.15763311661245e-86	1.58388161382582e-84	-0.283155096782427
chr17	76501002	76501367	365	-	utr5	RHBDF2	0.0870942674529913	0.999983935122862	0.120383676090613	1	0.100643944059756	0.996887509924365	2.50077485460311	2.05387797065845	1.15763311661245e-86	1.58388161382582e-84	0.446896883944658
chr17	76537558	76537675	117	-	utr5	CYGB	0.91405905480114	0.999983935122862	0.970176684178284	1	0.964491364587834	0.996887509924365	0.083743773703109	0.310138873812576	0.0852735890872404	0.181303475929886	-0.226395100109467
chr17	76673905	76674272	367	-	utr3	MXRA7	0.568409780324705	0.999983935122862	0.418494038829455	1	0.55203667816959	0.996887509924365	-0.0253232401733318	0.124449722272043	0.256373644272654	0.424734591125276	-0.149772962445375
chr17	76725612	76725808	196	-	exon	JMJD6	0.934621048950941	0.999983935122862	0.87527586077456	1	0.989575796040154	0.996887509924365	-0.0809415488698748	0.0672992052161332	0.638714152943532	0.782878050851841	-0.148240754086008
chr17	76726428	76726587	159	-	utr5	JMJD6	0.163156247026161	0.999983935122862	0.203584295557654	1	0.255047244779671	0.996887509924365	0.456898402288721	0.0672992052161332	0.638714152943532	0.782878050851841	0.389599197072588
chr17	76726883	76727003	120	+	utr5	METTL23	0.554321034277782	0.999983935122862	0.664999419335518	1	0.732322077527294	0.996887509924365	0.127555665218605	0.0987960963624357	0.591793851519499	0.747475534493878	0.0287595688561695
chr17	76949076	76949181	105	+	utr3	MGAT5B	0.0869598649340394	NA	0.0761628887784935	1	0.142958737447075	0.996887509924365	-0.564401685991814	-0.524471527365248	0.00352048199790816	0.0122188317628586	-0.0399301586265655
chr17	77215763	77216118	355	+	utr3	SEC14L1	0.00134785645634493	0.291486438836964	0.00204782628590719	1	0.0053817964757463	0.996887509924365	0.575093433758046	0.2084023455344	0.0447881376609737	0.10726120992951	0.366691088223646
chr17	77319604	77320078	474	+	utr5	SEPT9	0.235564732906943	0.999983935122862	0.396398774124548	1	0.482763958629361	0.996887509924365	0.0111791918456983	0.135196450585797	0.125939051022798	0.247867542980288	-0.124017258740099
chr17	77320187	77320368	181	+	utr5	SEPT9	0.00613612306178721	0.584153619412606	0.03301747448467	1	0.165067278202443	0.996887509924365	0.00988557659101095	0.135196450585797	0.125939051022798	0.247867542980288	-0.125310873994786
chr17	78048899	78049128	229	+	utr5	TNRC6C	0.287584130594421	NA	0.186387808873415	1	0.334804692646926	0.996887509924365	-0.208893469977663	-0.106669556825478	0.426982858322638	0.605391257667857	-0.102223913152185
chr17	78049567	78049728	161	+	exon	TNRC6C	0.275554014199678	NA	0.274706652090845	1	0.427530115361795	0.996887509924365	0.00628439365875397	-0.106669556825478	0.426982858322638	0.605391257667857	0.112953950484232
chr17	78050440	78051193	753	+	exon	TNRC6C	0.904544094026905	0.999983935122862	0.956313081579632	1	0.943866091285237	0.996887509924365	-0.202146977454554	-0.106669556825478	0.426982858322638	0.605391257667857	-0.0954774206290766
chr17	78104865	78104966	101	+	utr3	TNRC6C	0.894473996633694	NA	0.979512321501903	1	0.963982337115842	0.996887509924365	-0.102342016391355	-0.106669556825478	0.426982858322638	0.605391257667857	0.00432754043412253
chr17	78171869	78172089	220	+	utr3	SYNGR2	0.739975681895075	0.999983935122862	0.974055380677586	1	0.988523734300511	0.996887509924365	0.411788518360501	0.462313217001584	3.87788462087934e-05	0.000206089882115257	-0.0505246986410833
chr17	78172253	78172358	105	+	utr3	SYNGR2	0.532901126261629	0.999983935122862	0.416206648651187	1	0.441944276877704	0.996887509924365	0.383718595994507	0.462313217001584	3.87788462087934e-05	0.000206089882115257	-0.0785946210070776
chr17	78207053	78207195	142	+	utr3	AFMID	0.0915631613858156	NA	0.049702748744746	1	0.0601370863711066	0.996887509924365	-2.14861681548438	-1.53754504571716	1.16208334617035e-12	1.61900080791247e-11	-0.611071769767216
chr17	78357838	78358565	727	-	utr3	SOCS3	0.707288621469833	0.999983935122862	0.525297668330672	1	0.647627639772634	0.996887509924365	-0.00108089506771163	0.272228762287326	0.00713425859899738	0.0226032975997365	-0.273309657355038
chr17	78403726	78404083	357	+	utr3	PGS1	0.98253512162865	0.999983935122862	0.816908774616576	1	0.782801184506841	0.996887509924365	0.14356547022795	0.196767803667436	0.124143450405118	0.244892305119532	-0.0532023334394857
chr17	78675295	78675537	242	-	utr3	CYTH1	0.806224197020498	0.999983935122862	0.961655884232537	1	0.986014158702143	0.996887509924365	1.24155567982288	1.19301479115094	4.18439609091864e-25	1.36987184897252e-23	0.0485408886719427
chr17	78796703	78796834	131	-	utr3	USP36	0.124856738781224	0.999983935122862	0.0701011055290497	1	0.182093838515226	0.996887509924365	0.0808187946632294	0.39995679841081	0.000295012140228989	0.00131228219798132	-0.319138003747581
chr17	78797499	78797738	239	-	utr3	USP36	0.920417217173954	0.999983935122862	0.889207447655752	1	0.990621073358549	0.996887509924365	0.329621928052386	0.39995679841081	0.000295012140228989	0.00131228219798132	-0.0703348703584247
chr17	78803415	78803981	566	-	exon	USP36	0.204125800655149	0.999983935122862	0.43883452329842	1	0.593447164328794	0.996887509924365	0.394399928228381	0.39995679841081	0.000295012140228989	0.00131228219798132	-0.00555687018242934
chr17	78807064	78807490	426	-	exon	USP36	0.373936333357777	0.999983935122862	0.24237170151806	1	0.480995983370499	0.996887509924365	0.216021968947401	0.39995679841081	0.000295012140228989	0.00131228219798132	-0.18393482946341
chr17	78853027	78853153	126	-	utr3	TIMP2	0.392672701297429	0.999983935122862	0.595821960905397	1	0.643363218615758	0.996887509924365	0.174382177535821	0.394651039917246	1.19751232873653e-05	6.95883043052258e-05	-0.220268862381425
chr17	78925727	78925856	129	-	utr5*	TIMP2	0.255263591273398	0.999983935122862	0.283783589008331	1	0.399476284176781	0.996887509924365	0.881926880157817	0.394651039917246	1.19751232873653e-05	6.95883043052258e-05	0.487275840240571
chr17	78971521	78971678	157	-	utr3	LGALS3BP	0.428740581424327	0.999983935122862	0.310391880865755	1	0.300295726118599	0.996887509924365	1.7351244219105	1.79499127840981	1.52890241608233e-82	2.02212633551049e-80	-0.0598668564993101
chr17	78972268	78972520	252	-	utr3	LGALS3BP	0.884242287914119	0.999983935122862	0.666212415905966	1	0.687936225597879	0.996887509924365	1.55065209443962	1.79499127840981	1.52890241608233e-82	2.02212633551049e-80	-0.24433918397019
chr17	78991858	78991961	103	-	utr3	CANT1	0.126507166836736	0.999983935122862	0.0795621132240909	1	0.157012053313297	0.996887509924365	-0.462596783909719	0.1757519427696	0.0791180824384134	0.170852687220603	-0.638348726679319
chr17	78993119	78993686	567	-	utr3	CANT1	0.522065713843096	0.999983935122862	0.394653453204729	1	0.525467413508194	0.996887509924365	-0.0408528832385731	0.1757519427696	0.0791180824384134	0.170852687220603	-0.216604826008173
chr17	78997071	78997420	349	-	exon	CANT1	0.847521064085829	0.999983935122862	0.874949854391297	1	0.859250008732242	0.996887509924365	0.0490166283820406	0.1757519427696	0.0791180824384134	0.170852687220603	-0.126735314387559
chr17	78997649	78997771	122	-	utr5	CANT1	0.236163017586306	0.999983935122862	0.150435616080345	1	0.218848426490288	0.996887509924365	-0.601556170414757	0.1757519427696	0.0791180824384134	0.170852687220603	-0.777308113184356
chr17	79009619	79009740	121	-	utr5	CANT1	0.664883884032196	0.999983935122862	0.837820240609651	1	0.842166764823992	0.996887509924365	0.336390574512975	0.1757519427696	0.0791180824384134	0.170852687220603	0.160638631743376
chr17	79047544	79047670	126	+	exon	C1QTNF1	0.587337930337608	0.999983935122862	0.764656181827506	1	0.810934057424529	0.996887509924365	0.797925162666471	0.95813419917132	1.89933216528101e-21	5.01742354554062e-20	-0.16020903650485
chr17	79047943	79048457	514	+	utr3	C1QTNF1	0.858707255089539	0.999983935122862	0.942275397195476	1	0.840397521238777	0.996887509924365	0.903922591867384	0.95813419917132	1.89933216528101e-21	5.01742354554062e-20	-0.054211607303936
chr17	79086065	79086237	172	+	utr3	ENGASE	0.193402407688966	NA	0.117447859300287	1	0.199091411682347	0.996887509924365	-1.07881497173169	-0.879142500831744	4.57618022149707e-10	4.99652390832584e-09	-0.199672470899947
chr17	79086423	79086528	105	+	utr3	ENGASE	0.823979497578896	NA	0.689281772106855	1	0.75307116502358	0.996887509924365	-0.935392164464244	-0.879142500831744	4.57618022149707e-10	4.99652390832584e-09	-0.0562496636324999
chr17	79086716	79086867	151	+	utr3	ENGASE	0.69039061967224	NA	0.747876281880005	1	0.775611480611516	0.996887509924365	-0.802261919283995	-0.879142500831744	4.57618022149707e-10	4.99652390832584e-09	0.0768805815477492
chr17	79087985	79088155	170	+	utr3	ENGASE	0.373141519216996	NA	0.399539868239977	1	0.512782778106082	0.996887509924365	-0.622845700170956	-0.879142500831744	4.57618022149707e-10	4.99652390832584e-09	0.256296800660788
chr17	79784243	79784367	124	+	exon	CBX2	0.0196543461401978	NA	0.00812006827777077	1	0.0258906694546198	0.996887509924365	-2.79692651135188	-2.10958938103889	1.4242413220902e-20	3.55223209685477e-19	-0.68733713031299
chr17	79784658	79784971	313	+	exon	CBX2	0.829002612230074	NA	0.938389116510238	1	0.958617720472123	0.996887509924365	-2.02440381048493	-2.10958938103889	1.4242413220902e-20	3.55223209685477e-19	0.0851855705539557
chr17	79794973	79795425	452	-	exon	CBX8	0.14962773366941	0.999983935122862	0.196227696632287	1	0.286209743391018	0.996887509924365	-0.466122403048458	-0.881752583934722	5.1188458245554e-06	3.18048175112291e-05	0.415630180886264
chr17	79833672	79834409	737	-	utr3	CBX4	0.921484737758241	0.999983935122862	0.67364686045753	1	0.739361625175398	0.996887509924365	0.781381990828277	0.927572412415964	3.59285181233348e-19	8.21181879088523e-18	-0.146190421587687
chr17	79834528	79835303	775	-	utr3	CBX4	0.826433503274345	0.999983935122862	0.896432661867882	1	0.869174604929477	0.996887509924365	0.864220251467501	0.927572412415964	3.59285181233348e-19	8.21181879088523e-18	-0.0633521609484633
chr17	79839268	79839427	159	-	utr5	CBX4	0.56498241483974	0.999983935122862	0.647033126232468	1	0.635014756532642	0.996887509924365	0.924905792101901	0.927572412415964	3.59285181233348e-19	8.21181879088523e-18	-0.00266662031406351
chr17	79932378	79932596	218	-	utr3	TBC1D16	0.151572297979162	0.999983935122862	0.187596743560622	1	0.329949590345005	0.996887509924365	1.04608150880825	0.748798240768008	4.62514388235976e-13	6.66363322310351e-12	0.297283268040239
chr17	79933069	79933336	267	-	utr3	TBC1D16	0.673302034310455	0.999983935122862	0.522281134686905	1	0.579668423063503	0.996887509924365	0.665803384959102	0.748798240768008	4.62514388235976e-13	6.66363322310351e-12	-0.0829948558089062
chr17	79934307	79934721	414	-	utr3	TBC1D16	0.703826718492679	0.999983935122862	0.90379574283101	1	0.895399850932723	0.996887509924365	1.01242023624709	0.748798240768008	4.62514388235976e-13	6.66363322310351e-12	0.263621995479085
chr17	79935233	79935562	329	-	utr3	TBC1D16	0.324363113860635	0.999983935122862	0.463370323841268	1	0.552341465142457	0.996887509924365	1.02884258296945	0.748798240768008	4.62514388235976e-13	6.66363322310351e-12	0.280044342201442
chr17	79936242	79936483	241	-	utr3	TBC1D16	0.90279850661805	0.999983935122862	0.696518351069287	1	0.765827036909559	0.996887509924365	0.561923794764954	0.748798240768008	4.62514388235976e-13	6.66363322310351e-12	-0.186874446003054
chr17	79939536	79939984	448	-	utr3	TBC1D16	0.968995547803352	0.999983935122862	0.827472254268818	1	0.940565811706992	0.996887509924365	0.443933599745882	0.748798240768008	4.62514388235976e-13	6.66363322310351e-12	-0.304864641022126
chr17	79940202	79941002	800	-	utr3	TBC1D16	0.489598769703658	0.999983935122862	0.725941700687589	1	0.722176896609414	0.996887509924365	0.692405524911059	0.748798240768008	4.62514388235976e-13	6.66363322310351e-12	-0.0563927158569496
chr17	80010164	80010616	452	-	exon	TBC1D16	0.708209988847846	0.999983935122862	0.499378155570921	1	0.573892449523115	0.996887509924365	0.760371521083586	0.748798240768008	4.62514388235976e-13	6.66363322310351e-12	0.0115732803155775
chr17	80146972	80147117	145	-	utr5	EIF4A3	0.0236891269093611	0.899206236565421	0.0401112312017127	1	0.044228206071188	0.996887509924365	0.6266428518298	0.207491031075768	0.0315624117027012	0.0800827069663498	0.419151820754032
chr17	80209389	80209773	384	-	utr3	SGSH	0.658600835431634	0.999983935122862	0.538106395768415	1	0.434053315149003	0.996887509924365	0.456847421753756	0.950937456180155	1.20595549818516e-14	1.99707438468243e-13	-0.494090034426399
chr17	80209949	80210783	834	-	utr3	SGSH	0.69506371960815	0.999983935122862	0.548491677647022	1	0.480825443795753	0.996887509924365	0.772446539869706	0.950937456180155	1.20595549818516e-14	1.99707438468243e-13	-0.178490916310449
chr17	80211377	80211683	306	-	utr3	SGSH	0.620505883945961	0.999983935122862	0.472048135749779	1	0.623383703751137	0.996887509924365	0.0658088449627797	0.950937456180155	1.20595549818516e-14	1.99707438468243e-13	-0.885128611217376
chr17	80252728	80253126	398	+	utr3	SLC26A11	0.649316808604749	0.999983935122862	0.478534674521899	1	0.580457081904829	0.996887509924365	0.999042252316869	1.25423668999333	4.81713515498636e-25	1.56924703349383e-23	-0.255194437676459
chr17	80288065	80288242	177	+	exon	RNF213	0.735445462823603	0.999983935122862	0.546177122957811	1	0.519556282209527	0.996887509924365	2.98689213838454	3.37604236045474	4.31080809381107e-185	1.64465618794457e-182	-0.389150222070201
chr17	80319210	80319923	713	+	utr3	RNF213	0.714843013433204	0.999983935122862	0.887745017726757	1	0.859766023283547	0.996887509924365	3.01518436948164	3.37604236045474	4.31080809381107e-185	1.64465618794457e-182	-0.360857990973106
chr17	80332075	80332532	457	+	exon	RNF213	0.861011318852946	0.999983935122862	0.694974244395032	1	0.689119126081673	0.996887509924365	3.17931364186744	3.37604236045474	4.31080809381107e-185	1.64465618794457e-182	-0.196728718587303
chr17	80339293	80339690	397	+	exon	RNF213	0.430326379017499	0.999983935122862	0.525751903158133	1	0.278999297315616	0.996887509924365	3.37367873783861	3.37604236045474	4.31080809381107e-185	1.64465618794457e-182	-0.00236362261613365
chr17	80345358	80345471	113	+	exon	RNF213	0.615352466488898	0.999983935122862	0.471183876955277	1	0.440411870874651	0.996887509924365	3.16089503677557	3.37604236045474	4.31080809381107e-185	1.64465618794457e-182	-0.215147323679178
chr17	80348064	80348209	145	+	exon	RNF213	0.544384874093588	0.999983935122862	0.388443869353082	1	0.342488609716258	0.996887509924365	3.08688798943756	3.37604236045474	4.31080809381107e-185	1.64465618794457e-182	-0.289154371017184
chr17	80360494	80360637	143	-	intron	CTD-2047H16.4	0.450181960783748	NA	0.464513618862572	1	0.572616524027528	0.996887509924365	5.92337588175342	2.17708553617092	8.83691665184573e-06	5.26789631778749e-05	3.7462903455825
chr17	80393518	80393658	140	+	utr3	RNF213	0.806929827420188	0.999983935122862	0.975133488392704	1	0.893688397069265	0.996887509924365	3.39892825094414	3.37604236045474	4.31080809381107e-185	1.64465618794457e-182	0.022885890489396
chr17	80394068	80394284	216	+	utr3	RNF213	0.342845171917269	0.999983935122862	0.465002925884061	1	0.362543457695532	0.996887509924365	3.54896067691507	3.37604236045474	4.31080809381107e-185	1.64465618794457e-182	0.172918316460331
chr17	80394406	80394512	106	+	utr3	RNF213	0.888833724422168	0.999983935122862	0.947700652576027	1	0.977797064551183	0.996887509924365	3.36612223267581	3.37604236045474	4.31080809381107e-185	1.64465618794457e-182	-0.00992012777893247
chr17	80394648	80394999	351	+	utr3	RNF213	0.984706519303663	0.999983935122862	0.789663574850366	1	0.754476497243877	0.996887509924365	3.48136879290195	3.37604236045474	4.31080809381107e-185	1.64465618794457e-182	0.105326432447206
chr17	80395442	80395695	253	+	utr3	RNF213	0.846113686899975	0.999983935122862	0.939682815824646	1	0.950826013455725	0.996887509924365	3.76649149454874	3.37604236045474	4.31080809381107e-185	1.64465618794457e-182	0.390449134093994
chr17	80395902	80396106	204	+	utr3	RNF213	0.898542162469104	0.999983935122862	0.995649690491836	1	0.95414428184025	0.996887509924365	3.69087998855298	3.37604236045474	4.31080809381107e-185	1.64465618794457e-182	0.314837628098239
chr17	80429841	80430280	439	+	utr3	ENDOV	0.913032898583081	0.999983935122862	0.758119081528124	1	0.77623438733369	0.996887509924365	-0.310340027589427	-0.232250919481483	0.120836067109458	0.239846596836872	-0.0780891081079435
chr17	80544899	80545267	368	+	utr5	RPTOR	0.74630387174698	0.999983935122862	0.916524009561882	1	0.927746263252188	0.996887509924365	-0.145697616319594	0.0488391619891463	0.614637616006236	0.764501295545311	-0.194536778308741
chr17	80829296	80829396	100	+	intron	RPTOR	0.14102133932144	NA	0.111329136256194	1	0.0713200743899471	0.996887509924365	0.822653815060107	0.0488391619891463	0.614637616006236	0.764501295545311	0.773814653070961
chr17	80830483	80830583	100	+	intron	RPTOR	0.739186375550476	NA	0.781417380160251	1	0.855929049109934	0.996887509924365	0.41062206205525	0.0488391619891463	0.614637616006236	0.764501295545311	0.361782900066104
chr17	80833445	80833552	107	+	intron	RPTOR	0.361028351580403	NA	0.354519536441947	1	0.443779178682576	0.996887509924365	0.913727362472401	0.0488391619891463	0.614637616006236	0.764501295545311	0.864888200483255
chr17	80834347	80834447	100	+	intron	RPTOR	0.963071881912517	NA	0.927827428884605	1	0.910281378950722	0.996887509924365	1.17157246639335	0.0488391619891463	0.614637616006236	0.764501295545311	1.1227333044042
chr17	80964724	80965004	280	+	utr3	RPTOR	0.109820924227843	0.999983935122862	0.0771445977578599	1	0.260615818909442	0.996887509924365	-0.184272398040271	0.0488391619891463	0.614637616006236	0.764501295545311	-0.233111560029417
chr17	80965333	80965988	655	+	utr3	RPTOR	0.965781101357502	0.999983935122862	0.784032723205525	1	0.852103511429854	0.996887509924365	-0.124525594701718	0.0488391619891463	0.614637616006236	0.764501295545311	-0.173364756690864
chr17	80991885	80992012	127	+	utr5	CHMP6	0.804683883561111	0.999983935122862	0.934323927346584	1	0.965158198391119	0.996887509924365	-0.351202112143208	-0.31080311081191	0.0203732426843885	0.055542773342804	-0.0403990013312984
chr17	80999164	80999475	311	+	utr3	CHMP6	0.840133285093368	0.999983935122862	0.681689666387688	1	0.570976029398153	0.996887509924365	-0.424000144434133	-0.31080311081191	0.0203732426843885	0.055542773342804	-0.113197033622224
chr17	80999690	81000291	601	+	utr3	CHMP6	0.450171313597758	0.999983935122862	0.674881579089869	1	0.724211500619182	0.996887509924365	-0.232677922114091	-0.31080311081191	0.0203732426843885	0.055542773342804	0.0781251886978191
chr17	81001537	81001707	170	+	intron	CHMP6	0.460119328450077	NA	0.504820588812116	1	0.575484382494901	0.996887509924365	0.312216309123109	-0.31080311081191	0.0203732426843885	0.055542773342804	0.623019419935019
chr17	81030498	81030877	379	-	exon	BAIAP2-AS1	0.901892567867623	0.999983935122862	0.804314269436952	1	0.625481634568089	0.996887509924365	-1.38488590908415	-1.38798891590084	1.29759811141599e-11	1.64729458381235e-10	0.00310300681668441
chr17	81031330	81031565	235	-	exon	BAIAP2-AS1	0.103027203704796	NA	0.0830794863115393	1	0.0217087388366872	0.996887509924365	-1.91051229311065	-1.38798891590084	1.29759811141599e-11	1.64729458381235e-10	-0.52252337720981
chr17	81031774	81032564	790	-	exon	BAIAP2-AS1	0.876100462420036	0.999983935122862	0.970245945114648	1	0.872954436121483	0.996887509924365	-1.42848693579514	-1.38798891590084	1.29759811141599e-11	1.64729458381235e-10	-0.0404980198942992
chr17	81032650	81033077	427	-	exon	BAIAP2-AS1	0.420802945769631	0.999983935122862	0.373922132509849	1	0.0752372594556906	0.996887509924365	-1.7131111051533	-1.38798891590084	1.29759811141599e-11	1.64729458381235e-10	-0.325122189252466
chr17	81034680	81034793	113	-	exon	BAIAP2-AS1	0.86350904626353	NA	0.912418671022622	1	0.953842541960574	0.996887509924365	-1.1352212709171	-1.38798891590084	1.29759811141599e-11	1.64729458381235e-10	0.252767644983739
chr17	81109453	81109556	103	+	intron	BAIAP2	0.301289123706734	NA	0.192138456898777	1	0.368675358339679	0.996887509924365	0.288979134128865	0.113449990311315	0.343040193370684	0.521340155989046	0.17552914381755
chr17	81109690	81109812	122	+	intron	BAIAP2	0.800777948416361	NA	0.68423823969798	1	0.740269391645089	0.996887509924365	0.435914601072957	0.113449990311315	0.343040193370684	0.521340155989046	0.322464610761643
chr17	81110014	81110242	228	+	intron	BAIAP2	0.643456105450955	NA	0.513081560287432	1	0.666664282094778	0.996887509924365	0.254862138281606	0.113449990311315	0.343040193370684	0.521340155989046	0.141412147970292
chr17	81189660	81189772	112	-	utr3	CEP131	0.439349229531462	0.999983935122862	0.288416687438267	1	0.378865144846843	0.996887509924365	-1.62390613471725	-1.40257893789647	7.46944251494013e-23	2.12605839388662e-21	-0.221327196820776
chr17	81199703	81199837	134	+	exon	RP11-455O6.2	0.362597304929628	NA	0.421493003252091	1	0.419182998040233	0.996887509924365	-1.2732078190328	-0.168875989854632	0.920257207338026	NA	-1.10433182917817
chr17	81228687	81228842	155	-	utr3	TEPSIN	0.150539722885173	NA	0.0786275207608723	1	0.155916036349815	0.996887509924365	-0.12258870732721	0.573423099698002	0.000243203099320234	0.00110107400443042	-0.696011807025212
chr17	81229036	81229243	207	+	exon	AC027601.1	0.0593859193300202	0.999983935122862	0.0294432177136765	1	0.1053182371879	0.996887509924365	0.138446294488867	0.325650405569743	0.382715973747484	0.560576294622911	-0.187204111080875
chr17	81238639	81238786	147	-	exon	TEPSIN	0.373497380170989	NA	0.404740877043587	1	0.571996270795656	0.996887509924365	0.497481458373074	0.573423099698002	0.000243203099320234	0.00110107400443042	-0.0759416413249281
chr17	81239400	81239546	146	+	exon	C17orf89	0.119028097740097	0.999983935122862	0.160900918024721	1	0.329150661698406	0.996887509924365	-0.0902362590140093	-0.227391561317416	0.0762434246772099	0.165709169825939	0.137155302303407
chr17	81245042	81245184	142	-	utr3	SLC38A10	0.424822702569142	0.999983935122862	0.274785400573186	1	0.451594384750666	0.996887509924365	0.100781488699897	0.319238425018571	0.000394025065984405	0.00170454934236036	-0.218456936318674
chr17	81245449	81246671	1222	-	utr3	SLC38A10	0.214208083600251	0.999983935122862	0.50168536600792	1	0.575034872313529	0.996887509924365	0.399546850256855	0.319238425018571	0.000394025065984405	0.00170454934236036	0.0803084252382835
chr17	81246854	81246988	134	-	exon	SLC38A10	0.641867160676776	0.999983935122862	0.916870934328477	1	0.91595050827821	0.996887509924365	0.340106607111382	0.319238425018571	0.000394025065984405	0.00170454934236036	0.0208681820928112
chr17	81252148	81252554	406	-	exon	SLC38A10	0.00221289107231792	0.380031499154834	0.0204234054009342	1	0.0983080570132222	0.996887509924365	0.449756104891255	0.319238425018571	0.000394025065984405	0.00170454934236036	0.130517679872683
chr17	81396768	81396952	184	-	exon	RP11-1055B8.1	0.600491997412064	NA	0.468948654062354	1	0.548754870619478	0.996887509924365	0.851631372377737	0.789877303783561	0.0257984945519039	0.0677992228659718	0.0617540685941762
chr17	81441892	81442232	340	+	exon	BAHCC1	0.542913945773885	0.999983935122862	0.690917874322386	1	0.602019239376106	0.996887509924365	0.675807363647039	0.75003995169831	1.18676749410536e-14	1.96694071140821e-13	-0.0742325880512706
chr17	81442413	81443554	1141	+	exon	BAHCC1	0.729612313204402	0.999983935122862	0.980842934050041	1	0.995440598773879	0.996986627119601	0.70870865437621	0.75003995169831	1.18676749410536e-14	1.96694071140821e-13	-0.0413312973220995
chr17	81447036	81447759	723	+	exon	BAHCC1	0.468340866363664	0.999983935122862	0.694219431655311	1	0.791904927542324	0.996887509924365	0.910482632782499	0.75003995169831	1.18676749410536e-14	1.96694071140821e-13	0.160442681084189
chr17	81461158	81461764	606	-	exon	RP11-1055B8.8	0.585390442655278	0.999983935122862	0.767431186431219	1	0.916057720856798	0.996887509924365	0.722802776157685	NA	NA	NA	NA
chr17	81463625	81464041	416	+	utr3	BAHCC1	0.333630476755799	0.999983935122862	0.550007973748132	1	0.708934458716213	0.996887509924365	0.76495668049263	0.75003995169831	1.18676749410536e-14	1.96694071140821e-13	0.0149167287943202
chr17	81540266	81540863	597	-	utr3	FAAP100	0.548708009831621	0.999983935122862	0.79058210148221	1	0.878185748109226	0.996887509924365	-0.508103590632454	-0.515501391199129	2.1889079113108e-05	0.00012198242711375	0.00739780056667538
chr17	81547011	81547478	467	-	utr3	FAAP100	0.761159406573838	0.999983935122862	0.570326771770333	1	0.638695012638234	0.996887509924365	-0.684333420852508	-0.515501391199129	2.1889079113108e-05	0.00012198242711375	-0.168832029653379
chr17	81558322	81558526	204	-	utr3	NPLOC4	0.0922060887669119	0.999983935122862	0.0673839252777411	1	0.123537385930558	0.996887509924365	-0.0773271327167109	0.354879874297486	0.000113444182212734	0.000551487167585989	-0.432207007014197
chr17	81558919	81559362	443	-	utr3	NPLOC4	0.339278979244734	0.999983935122862	0.265479847355373	1	0.425463824419934	0.996887509924365	0.156175021598195	0.354879874297486	0.000113444182212734	0.000551487167585989	-0.198704852699291
chr17	81636905	81637052	147	-	utr5	NPLOC4	0.903145624965194	0.999983935122862	0.865941468085356	1	0.943732360625485	0.996887509924365	0.250932385552319	0.354879874297486	0.000113444182212734	0.000551487167585989	-0.103947488745168
chr17	81648372	81648619	247	+	utr3	TSPAN10	0.564422976663145	0.999983935122862	0.490223481125258	1	0.336654262744797	0.996887509924365	0.0573036384013646	0.15891414809119	0.440388535612901	0.617978570468333	-0.101610509689826
chr17	81665117	81665576	459	-	utr3	OXLD1	0.320456576457761	0.999983935122862	0.249065946648615	1	0.141931949168248	0.996887509924365	-0.845511155605734	-0.469763138873421	0.00601497416296529	0.0194718321093921	-0.375748016732312
chr17	81666011	81666262	251	-	utr3	OXLD1	0.897903730244017	0.999983935122862	0.984733569661358	1	0.934186244385937	0.996887509924365	-0.64188501463617	-0.469763138873421	0.00601497416296529	0.0194718321093921	-0.172121875762749
chr17	81666773	81666882	109	+	exon	CCDC137	0.747386325229263	0.999983935122862	0.949545883355239	1	0.953269168386154	0.996887509924365	0.037381863394697	-0.0701290226606398	0.491404572956705	0.66490379276224	0.107510886055337
chr17	81672611	81672905	294	+	utr3	CCDC137	0.750618385324136	0.999983935122862	0.965664514275615	1	0.945541003829703	0.996887509924365	-0.145689468610371	-0.0701290226606398	0.491404572956705	0.66490379276224	-0.0755604459497317
chr17	81673002	81673513	511	+	utr3	CCDC137	0.976052072891909	0.999983935122862	0.734091732020191	1	0.85603282078843	0.996887509924365	-0.153003915634251	-0.0701290226606398	0.491404572956705	0.66490379276224	-0.0828748929736113
chr17	81673692	81673798	106	+	utr3	CCDC137	0.787087593611188	0.999983935122862	0.945359426867953	1	0.887088380476955	0.996887509924365	-0.104504547029366	-0.0701290226606398	0.491404572956705	0.66490379276224	-0.0343755243687265
chr17	81681661	81681775	114	-	utr3	ARL16	0.7737318832165	0.999983935122862	0.982495710362591	1	0.989898035695544	0.996887509924365	-0.210461966073871	-0.219779026546517	0.097316263548036	0.201466905199779	0.00931706047264558
chr17	81684047	81684174	127	+	utr5	HGS	0.0777145076463323	0.999983935122862	0.118539565960723	1	0.134555754598005	0.996887509924365	0.7165213615582	0.456534653903476	2.65713221928178e-06	1.73347076942885e-05	0.259986707654724
chr17	81707203	81707475	272	+	utr3	MRPL12	0.586837109774297	0.999983935122862	0.79171757114464	1	0.825777347103133	0.996887509924365	-0.34044517450382	-0.29173907004873	0.0668325577724644	0.148993270440265	-0.0487061044550896
chr17	81870966	81871191	225	-	utr5	ARHGDIA	0.722176644367972	0.999983935122862	0.589225730277424	1	0.610320418916622	0.996887509924365	-0.415300735289417	0.227640798854402	0.0165311071268915	0.0465324395985244	-0.642941534143819
chr17	81901032	81901386	354	-	utr3	PCYT2	0.791937067833758	0.999983935122862	0.907418051001881	1	0.963571578199678	0.996887509924365	-0.503456059741987	-0.696824721352911	0.0300823928106094	0.0770567580335287	0.193368661610924
chr17	81902611	81902795	184	-	utr3	PCYT2	0.778768305130633	0.999983935122862	0.673940160406189	1	0.439978407298863	0.996887509924365	-0.607918792220321	-0.696824721352911	0.0300823928106094	0.0770567580335287	0.0889059291325894
chr17	81904129	81904906	777	-	utr3	PCYT2	0.993214302631777	0.999983935122862	0.891572811244342	1	0.569021829345866	0.996887509924365	-0.794486538520313	-0.696824721352911	0.0300823928106094	0.0770567580335287	-0.0976618171674023
chr17	81912133	81912529	396	-	utr3	SIRT7	0.464321592492089	0.999983935122862	0.301691303794858	1	0.446597813276747	0.996887509924365	0.562050417636596	0.725760378348949	1.87499310555471e-08	1.70009086933729e-07	-0.163709960712352
chr17	81917838	81918116	278	-	utr5	SIRT7	0.58390855612508	0.999983935122862	0.735664339433444	1	0.784960661674604	0.996887509924365	0.931064737718496	0.725760378348949	1.87499310555471e-08	1.70009086933729e-07	0.205304359369547
chr17	81922726	81922992	266	+	exon	RP11-498C9.12	0.592141373710439	0.999983935122862	0.804911093074993	1	0.785946983407899	0.996887509924365	0.464507824061701	-1.06568545494589	0.241574765133251	0.4064440347897	1.53019327900759
chr17	81929533	81930495	962	+	exon	MAFG-AS1	0.849960167636117	0.999983935122862	0.661692258154887	1	0.665082414699181	0.996887509924365	-1.86757061140154	-1.6817823828468	1.09659861614981e-18	2.4334921639593e-17	-0.185788228554739
chr17	82018947	82019140	193	-	utr3	STRA13	0.782748790053902	0.999983935122862	0.996383797977205	1	0.995291522737066	0.9969512612313	-0.447524694022814	-0.331266783481082	0.015550344266909	0.044191846427619	-0.116257910541731
chr17	82023358	82023512	154	+	utr5	LRRC45	0.76677729085182	NA	0.625632865924523	1	0.609778689683005	0.996887509924365	-1.46659018983776	-1.41087752729509	8.35312624848319e-19	1.86618999598714e-17	-0.0557126625426696
chr17	82030682	82031041	359	+	utr3	LRRC45	0.46899425461017	0.999983935122862	0.583745664232102	1	0.667212499491939	0.996887509924365	-1.50997975741319	-1.41087752729509	8.35312624848319e-19	1.86618999598714e-17	-0.0991022301180935
chr17	82057924	82058177	253	-	utr3	DUS1L	0.192433885311601	0.999983935122862	0.139143302003531	1	0.174599820997813	0.996887509924365	-0.378047216550838	-0.0893801981372284	0.441361899796538	0.618580412240069	-0.28866701841361
chr17	82152748	82153038	290	-	intron	CCDC57	0.775173786839185	NA	0.650215281183995	1	0.733339202527244	0.996887509924365	-0.470576202833235	-0.287657537324039	0.0223451107623574	0.0600439729668709	-0.182918665509195
chr17	82154212	82155080	868	+	exon	RP11-1376P16.2	0.430804772754385	0.999983935122862	0.559426177827095	1	0.678995920993177	0.996887509924365	-0.238242048248631	-0.333264987663677	0.715154430784155	0.834290765160934	0.0950229394150457
chr17	82155241	82155530	289	-	exon	CCDC57	0.575272505273654	0.999983935122862	0.449789264478632	1	0.621431657974176	0.996887509924365	-0.211591263508556	-0.287657537324039	0.0223451107623574	0.0600439729668709	0.0760662738154835
chr17	82156717	82156959	242	-	exon	CCDC57	0.594517528725214	NA	0.67881799994014	1	0.824472904311639	0.996887509924365	0.0545891604500733	-0.287657537324039	0.0223451107623574	0.0600439729668709	0.342246697774113
chr17	82201614	82201879	265	-	exon	CCDC57	0.986237425085578	0.999983935122862	0.870758405562994	1	0.909355597331264	0.996887509924365	-0.113066780226341	-0.287657537324039	0.0223451107623574	0.0600439729668709	0.174590757097698
chr17	82238829	82239408	579	-	utr3	CSNK1D	0.25923250195832	0.999983935122862	0.355902147184715	1	0.310187202136518	0.996887509924365	0.317802730005078	0.189732309202532	0.0411746900576964	0.0998978446929972	0.128070420802546
chr17	82242304	82242504	200	+	intron	SLC16A3	0.381997786652848	0.999983935122862	0.447520392423829	1	0.470720897066834	0.996887509924365	0.941344933245698	0.211686517130039	0.112042271251392	0.225459642900535	0.729658416115658
chr17	82242714	82242906	192	-	utr3	CSNK1D	0.0633340203211991	0.999983935122862	0.0913887722568129	1	0.173040146618822	0.996887509924365	0.611226076435548	0.189732309202532	0.0411746900576964	0.0998978446929972	0.421493767233016
chr17	82243119	82243430	311	-	utr3	CSNK1D	0.0717239369125025	0.999983935122862	0.123359062657357	1	0.244385950527772	0.996887509924365	0.570402751314841	0.189732309202532	0.0411746900576964	0.0998978446929972	0.380670442112309
chr17	82243846	82244023	177	-	utr3	CSNK1D	0.470719693664166	0.999983935122862	0.686368910663231	1	0.776572866484911	0.996887509924365	0.254443378841353	0.189732309202532	0.0411746900576964	0.0998978446929972	0.0647110696388217
chr17	82244075	82244264	189	-	utr3	CSNK1D	0.0148852423603518	0.787781188371802	0.0239620888764703	1	0.0671077182192683	0.996887509924365	0.624070038856936	0.189732309202532	0.0411746900576964	0.0998978446929972	0.434337729654404
chr17	82244467	82244721	254	-	utr3	CSNK1D	0.9930212520153	0.999983935122862	0.759014566633816	1	0.770947415779647	0.996887509924365	0.015930495980744	0.189732309202532	0.0411746900576964	0.0998978446929972	-0.173801813221788
chr17	82254230	82254481	251	-	exon	CSNK1D	0.00390766687273424	NA	0.00191242124356578	1	0.0133731270753618	0.996887509924365	2.04473186492692	0.189732309202532	0.0411746900576964	0.0998978446929972	1.85499955572439
chr17	82273303	82273672	369	-	utr5	CSNK1D	0.00419533753874304	0.532534258450448	0.0266478669122623	1	0.123786243584735	0.996887509924365	0.236008088978502	0.189732309202532	0.0411746900576964	0.0998978446929972	0.0462757797759699
chr17	82316932	82317318	386	-	utr5	CD7	0.18868857872773	0.999983935122862	0.203495365322177	1	0.194707472499741	0.996887509924365	8.06715652580528	6.40690487946462	3.81986276464865e-25	1.25884148484825e-23	1.66025164634066
chr17	82317913	82318268	355	-	utr5*	CD7	0.552243280982594	0.999983935122862	0.51109384108394	1	0.507644985855674	0.996887509924365	7.16582712445336	6.40690487946462	3.81986276464865e-25	1.25884148484825e-23	0.758922244988739
chr17	82321479	82321633	154	-	utr3	SECTM1	0.918163650762988	0.999983935122862	0.76967866395773	1	0.768118635284223	0.996887509924365	4.71363014967431	4.74469582061319	0	0	-0.0310656709388768
chr17	82321776	82321994	218	-	utr3	SECTM1	0.288331777877508	0.999983935122862	0.388836395426957	1	0.196952522177451	0.996887509924365	4.87951281127906	4.74469582061319	0	0	0.134816990665868
chr17	82390270	82390692	422	-	utr3	OGFOD3	0.421925017203163	0.999983935122862	0.575788731760537	1	0.609044979050137	0.996887509924365	0.421585689789137	0.305470280669986	0.00432986789022481	0.0146350934957133	0.116115409119152
chr17	82391790	82392232	442	-	utr3	OGFOD3	0.263272258881341	0.999983935122862	0.431118370314996	1	0.630342406238121	0.996887509924365	0.427551515890982	0.305470280669986	0.00432986789022481	0.0146350934957133	0.122081235220996
chr17	82418369	82418525	156	+	utr5	HEXDC	0.678371272120448	0.999983935122862	0.530521450067542	1	0.514589696048029	0.996887509924365	0.271974836373	0.931603414364	1.19944605036382e-12	1.66754100863124e-11	-0.659628577991
chr17	82442265	82442427	162	+	utr3	HEXDC	0.375000025173126	NA	0.397505939198168	1	0.529249654910396	0.996887509924365	1.17322999917462	0.931603414364	1.19944605036382e-12	1.66754100863124e-11	0.241626584810624
chr17	82442695	82443185	490	-	utr3	C17orf62	0.414814204206993	0.999983935122862	0.313158062754506	1	0.413747040137322	0.996887509924365	0.53772616327241	0.736507993921649	7.50789594471214e-10	8.00371561779388e-09	-0.198781830649239
chr17	82443375	82443797	422	-	utr3	C17orf62	0.356343606648858	0.999983935122862	0.554047056158058	1	0.688095820384325	0.996887509924365	0.713674485207931	0.736507993921649	7.50789594471214e-10	8.00371561779388e-09	-0.0228335087137181
chr17	82443918	82444026	108	-	utr3	C17orf62	0.427043086329248	0.999983935122862	0.291034786649146	1	0.313683365364144	0.996887509924365	0.648030940541031	0.736507993921649	7.50789594471214e-10	8.00371561779388e-09	-0.0884770533806185
chr17	82449664	82449840	176	-	utr5	C17orf62	0.22387547506251	NA	0.190977272720962	1	0.218436800449693	0.996887509924365	1.42489816583639	0.736507993921649	7.50789594471214e-10	8.00371561779388e-09	0.688390171914744
chr17	82601391	82601977	586	+	utr3	FOXK2	0.966927335704417	0.999983935122862	0.765675484556244	1	0.804419108189724	0.996887509924365	-0.319188891760509	-0.170981393341039	0.0724655061191361	0.159098219912148	-0.14820749841947
chr17	82602129	82602347	218	+	utr3	FOXK2	0.39283325000232	0.999983935122862	0.572368563966762	1	0.662682120716238	0.996887509924365	-0.32006694392789	-0.170981393341039	0.0724655061191361	0.159098219912148	-0.149085550586852
chr17	82603074	82603250	176	+	utr3	FOXK2	0.339269367101389	0.999983935122862	0.232988848500501	1	0.360779223009177	0.996887509924365	-0.615361282886509	-0.170981393341039	0.0724655061191361	0.159098219912148	-0.44437988954547
chr17	82615001	82615143	142	-	utr3	WDR45B	0.926458648941317	0.999983935122862	0.880446454915102	1	0.988167004691828	0.996887509924365	-0.31784817242586	-0.154218997973614	0.162363113135723	0.30216902453092	-0.163629174452246
chr17	82615518	82615932	414	-	utr3	WDR45B	0.725966268360101	0.999983935122862	0.97559592772564	1	0.913598684824748	0.996887509924365	-0.293783322951127	-0.154218997973614	0.162363113135723	0.30216902453092	-0.139564324977513
chr17	83079624	83079800	176	+	utr5	METRNL	0.50247101412954	0.999983935122862	0.656866380140412	1	0.719210630234464	0.996887509924365	1.67913565249901	1.6904348158347	2.82486342593403e-61	2.65604101929409e-59	-0.0112991633356958
chr17	83085023	83085240	217	+	exon	METRNL	0.179176525872393	0.999983935122862	0.131264590359545	1	0.275018746059606	0.996887509924365	1.38783998902126	1.6904348158347	2.82486342593403e-61	2.65604101929409e-59	-0.302594826813448
chr17	83094365	83094759	394	+	utr3	METRNL	0.458280562141922	0.999983935122862	0.730089169480733	1	0.759626576007345	0.996887509924365	1.67268690308273	1.6904348158347	2.82486342593403e-61	2.65604101929409e-59	-0.0177479127519689
chr17	83096082	83096225	143	+	utr3*	METRNL	0.586345362999812	NA	0.486952219173853	1	0.624114168821606	0.996887509924365	0.573623214332794	1.6904348158347	2.82486342593403e-61	2.65604101929409e-59	-1.11681160150191
chr17	83097804	83098072	268	+	intergenic	NA	0.404686350898469	0.999983935122862	0.304494286672762	1	0.37790159435877	0.996887509924365	0.689596070277411	NA	NA	NA	NA
chr17	83099824	83099998	174	+	intergenic	NA	0.749435388218783	0.999983935122862	0.857862434097914	1	0.730847444668684	0.996887509924365	0.946075099313519	NA	NA	NA	NA
chr17	83100302	83100457	155	+	intergenic	NA	0.824107995200541	0.999983935122862	0.907235442850266	1	0.861920421009285	0.996887509924365	1.23648538534283	NA	NA	NA	NA
chr17	83101192	83101970	778	+	intergenic	NA	0.759569807936051	0.999983935122862	0.603875096115653	1	0.629733708297667	0.996887509924365	1.14459557017202	NA	NA	NA	NA
chr17	83103178	83103386	208	+	intergenic	NA	0.668074323009936	0.999983935122862	0.55820330394584	1	0.554428763678128	0.996887509924365	1.07634972666995	NA	NA	NA	NA
chr17	83104156	83104644	488	+	exon	AC144831.1	0.775748721583174	0.999983935122862	0.647257059705423	1	0.675729802860463	0.996887509924365	1.15090993982657	1.28547037142202	2.46124410222131e-12	3.3278544832054e-11	-0.134560431595449
chr17	83104922	83105852	930	+	exon	AC144831.1	0.55488156152013	0.999983935122862	0.650522093277651	1	0.473721683514136	0.996887509924365	1.30281954966588	1.28547037142202	2.46124410222131e-12	3.3278544832054e-11	0.0173491782438611
chr17	83106125	83106311	186	+	exon	AC144831.1	0.796521870387492	0.999983935122862	0.890898076607152	1	0.772067049968435	0.996887509924365	1.15791215448099	1.28547037142202	2.46124410222131e-12	3.3278544832054e-11	-0.127558216941032
chr17	83152300	83152447	147	+	intron	AC139099.4	0.861407032071775	NA	0.879629828479901	1	0.85325231297389	0.996887509924365	3.32931068688608	6.04258972054572	1.3513794760093e-05	7.79587595944998e-05	-2.71327903365964
chr18	319754	320091	337	-	utr3	COLEC12	0.77200606939882	0.999983935122862	0.621553268918033	1	0.660518222211846	0.996887509924365	0.28421864572884	0.53298774908455	0.000117983016742335	0.000570476497477742	-0.24876910335571
chr18	334835	335150	315	-	exon	COLEC12	0.921208443687579	0.999983935122862	0.717763474359779	1	0.801433209041224	0.996887509924365	0.383168607709995	0.53298774908455	0.000117983016742335	0.000570476497477742	-0.149819141374555
chr18	346449	346840	391	-	exon	COLEC12	0.863567296915292	0.999983935122862	0.975771949842721	1	0.94145657519843	0.996887509924365	0.399139772358983	0.53298774908455	0.000117983016742335	0.000570476497477742	-0.133847976725567
chr18	347061	347272	211	-	exon	COLEC12	0.871337583959366	0.999983935122862	0.694013856539301	1	0.780659392111859	0.996887509924365	0.365607006716546	0.53298774908455	0.000117983016742335	0.000570476497477742	-0.167380742368004
chr18	500539	500742	203	-	utr5	COLEC12	0.216985458713848	0.999983935122862	0.320266772464859	1	0.467690956674835	0.996887509924365	0.703906837523466	0.53298774908455	0.000117983016742335	0.000570476497477742	0.170919088438916
chr18	657698	657807	109	+	utr5	TYMS	0.708319609468909	0.999983935122862	0.535199400424593	1	0.474019337814785	0.996887509924365	-0.52678164471091	-0.496438691868479	0.00104857360050233	0.00411852141365389	-0.0303429528424309
chr18	2846878	2847146	268	+	utr5	EMILIN2	0.247996924767323	0.999983935122862	0.368043131115406	1	0.460184675107278	0.996887509924365	0.199910175927564	0.0982086387683255	0.328097014257077	0.506112795727093	0.101701537159239
chr18	2890960	2891285	325	+	exon	EMILIN2	0.171492797357606	0.999983935122862	0.300828665378411	1	0.362510449230108	0.996887509924365	0.214679582258508	0.0982086387683255	0.328097014257077	0.506112795727093	0.116470943490182
chr18	2891992	2892420	428	+	exon	EMILIN2	0.0423102118584172	0.999983935122862	0.134413370519284	1	0.243853012964599	0.996887509924365	0.289243101006568	0.0982086387683255	0.328097014257077	0.506112795727093	0.191034462238242
chr18	2913223	2913353	130	+	exon	EMILIN2	0.67921720210501	0.999983935122862	0.889715912092129	1	0.900852914026117	0.996887509924365	-0.0644856925415218	0.0982086387683255	0.328097014257077	0.506112795727093	-0.162694331309847
chr18	2913534	2914024	490	+	utr3	EMILIN2	0.557524105857944	0.999983935122862	0.790347415892008	1	0.853140913490268	0.996887509924365	-0.000736840816435413	0.0982086387683255	0.328097014257077	0.506112795727093	-0.0989454795847609
chr18	3450192	3450297	105	+	utr5	TGIF1	0.333988572821028	0.999983935122862	0.40874561882399	1	0.514246654078313	0.996887509924365	1.38834339808759	1.26726070035729	6.81072462128307e-22	1.84084422018576e-20	0.121082697730301
chr18	3457632	3457950	318	+	utr3	TGIF1	0.963241132068658	0.999983935122862	0.80201985831253	1	0.821485772449083	0.996887509924365	1.15296202966537	1.26726070035729	6.81072462128307e-22	1.84084422018576e-20	-0.114298670691921
chr18	5238103	5238391	288	-	exon	LINC00526	0.111781172880618	0.999983935122862	0.17147318646471	1	0.223812939979685	0.996887509924365	-1.07624422222834	-0.844912043900509	0.329353434087817	0.507340847804037	-0.231332178327834
chr18	5238534	5238990	456	-	exon	LINC00526	0.674918821558886	0.999983935122862	0.552996355435596	1	0.501345837019241	0.996887509924365	-1.16066145143675	-0.844912043900509	0.329353434087817	0.507340847804037	-0.315749407536239
chr18	5290772	5291487	715	-	utr3	ZBTB14	0.137555813224545	0.999983935122862	0.193626215902296	1	0.229887142128068	0.996887509924365	-0.929680655037576	-1.07128328398431	1.51976520337611e-07	1.19835540022968e-06	0.141602628946737
chr18	5397115	5397269	154	-	utr3	EPB41L3	0.692553761197443	0.999983935122862	0.575204311444743	1	0.572513997644393	0.996887509924365	0.218244167279208	0.442357303072444	0.000241153930265815	0.00109329360661414	-0.224113135793236
chr18	7567336	7567497	161	+	utr5	PTPRM	0.116419396908359	0.999983935122862	0.1421268461693	1	0.311353465418543	0.996887509924365	0.485527902749809	0.416173417252268	4.73157379845477e-05	0.000247025506809327	0.0693544854975404
chr18	8705331	8705872	541	+	exon	MTCL1	0.378180844863146	0.999983935122862	0.283503084087453	1	0.20255090588315	0.996887509924365	-1.12191152992244	-0.948663029630976	6.48548464415786e-13	9.2233354735088e-12	-0.173248500291467
chr18	8706200	8706380	180	+	exon	MTCL1	0.481278305890132	0.999983935122862	0.397664573036673	1	0.185407001399254	0.996887509924365	-1.2452007026384	-0.948663029630976	6.48548464415786e-13	9.2233354735088e-12	-0.296537673007423
chr18	8783600	8783893	293	+	exon	MTCL1	0.829302818756798	0.999983935122862	0.994881867013711	1	0.863870842579551	0.996887509924365	-1.04330883985176	-0.948663029630976	6.48548464415786e-13	9.2233354735088e-12	-0.0946458102207809
chr18	8784229	8784646	417	+	exon	MTCL1	0.89962531391682	0.999983935122862	0.941306336508855	1	0.719309267319841	0.996887509924365	-1.02296801431801	-0.948663029630976	6.48548464415786e-13	9.2233354735088e-12	-0.0743049846870391
chr18	8809809	8809919	110	+	utr3	MTCL1	0.0424197056712062	NA	0.0352213899134218	1	0.0408316796724752	0.996887509924365	-1.62837005614272	-0.948663029630976	6.48548464415786e-13	9.2233354735088e-12	-0.679707026511744
chr18	8810186	8810363	177	+	exon	MTCL1	0.764465603048108	NA	0.641902215410926	1	0.660672627512053	0.996887509924365	-1.46084962835406	-0.948663029630976	6.48548464415786e-13	9.2233354735088e-12	-0.512186598723088
chr18	8824780	8826228	1448	+	exon	MTCL1	0.990627488747902	0.999983935122862	0.836329624628897	1	0.61049511751018	0.996887509924365	-1.06511118376873	-0.948663029630976	6.48548464415786e-13	9.2233354735088e-12	-0.116448154137755
chr18	8831699	8831865	166	+	utr3	MTCL1	0.0873432259721609	0.999983935122862	0.0638953334191175	1	0.0129393645809084	0.996887509924365	-1.58865139582064	-0.948663029630976	6.48548464415786e-13	9.2233354735088e-12	-0.639988366189661
chr18	9136404	9136593	189	-	exon	NDUFV2-AS1	0.553939802167889	NA	0.606454219701256	1	0.754826905092769	0.996887509924365	-0.352569854387678	-0.369694417482346	0.494854170337344	0.667674716395264	0.0171245630946685
chr18	9255920	9256068	148	+	utr3	ANKRD12	0.574720263407242	NA	0.622196966228773	1	0.673627159424502	0.996887509924365	-0.457947830888355	-0.192954467458494	0.205222325855523	0.360269509127308	-0.264993363429861
chr18	9399434	9399541	107	+	utr3	TWSG1	0.362303803007782	0.999983935122862	0.267332902191803	1	0.314912447275028	0.996887509924365	-0.0861142760488546	0.14465213419627	0.228066473197444	0.390113617163669	-0.230766410245125
chr18	9475563	9475738	175	+	utr5	RALBP1	0.084264875947328	0.999983935122862	0.138316061021688	1	0.177772754629312	0.996887509924365	-0.148686041363423	-0.265819405302521	0.00733374852212523	0.0231752527764324	0.117133363939098
chr18	9516967	9517151	184	+	exon	RALBP1	0.516436816207495	0.999983935122862	0.412989573012318	1	0.50470030899909	0.996887509924365	-0.715977722017892	-0.265819405302521	0.00733374852212523	0.0231752527764324	-0.450158316715371
chr18	9522289	9522459	170	+	exon	RALBP1	0.40298128949855	0.999983935122862	0.288031288378817	1	0.44070156876855	0.996887509924365	-0.618186950044424	-0.265819405302521	0.00733374852212523	0.0231752527764324	-0.352367544741904
chr18	9535760	9536109	349	+	utr3	RALBP1	0.566479707483306	0.999983935122862	0.422779932228728	1	0.512033994864023	0.996887509924365	-0.307348694362258	-0.265819405302521	0.00733374852212523	0.0231752527764324	-0.0415292890597373
chr18	9547145	9547512	367	-	utr3	PPP4R1	0.300044749694109	0.999983935122862	0.212068787661904	1	0.332788824332732	0.996887509924365	-0.329803708119767	-0.0934808185841455	0.371928154838293	0.550155283614442	-0.236322889535622
chr18	9547614	9547764	150	-	utr3	PPP4R1	0.234432334429911	0.999983935122862	0.152746398748092	1	0.309785036137616	0.996887509924365	-0.394829651392758	-0.0934808185841455	0.371928154838293	0.550155283614442	-0.301348832808612
chr18	9614717	9614832	115	-	utr5	PPP4R1	0.610537958841652	NA	0.669744615864849	1	0.759383870934895	0.996887509924365	0.191290912951443	-0.0934808185841455	0.371928154838293	0.550155283614442	0.284771731535589
chr18	9859353	9859484	131	+	utr3	RAB31	0.749436388077248	0.999983935122862	0.609908684177439	1	0.628997037138862	0.996887509924365	0.627823693031954	0.825192286476662	2.09547183935757e-10	2.37012918021749e-09	-0.197368593444708
chr18	10454651	10454811	160	+	utr5	APCDD1	0.372628420287171	0.999983935122862	0.47009716442885	1	0.433056002822947	0.996887509924365	-0.842551690437453	-1.00216354474101	4.02657698675322e-12	5.33622316901784e-11	0.159611854303556
chr18	10471712	10471976	264	+	utr3	APCDD1	0.809666890050417	0.999983935122862	0.672983815755238	1	0.484753019604945	0.996887509924365	-1.00108207374826	-1.00216354474101	4.02657698675322e-12	5.33622316901784e-11	0.0010814709927438
chr18	10487801	10488018	217	+	utr3	APCDD1	0.831622833762082	0.999983935122862	0.717765729843504	1	0.401734315945484	0.996887509924365	-1.23940890635142	-1.00216354474101	4.02657698675322e-12	5.33622316901784e-11	-0.237245361610409
chr18	10488087	10488302	215	+	utr3	APCDD1	0.271777064272444	0.999983935122862	0.217058648559362	1	0.0678760298094755	0.996887509924365	-1.41138572827999	-1.00216354474101	4.02657698675322e-12	5.33622316901784e-11	-0.409222183538977
chr18	10488451	10488617	166	+	utr3	APCDD1	0.713860039957259	0.999983935122862	0.614591407914962	1	0.538010764036643	0.996887509924365	-1.62539747615071	-1.00216354474101	4.02657698675322e-12	5.33622316901784e-11	-0.623233931409702
chr18	10550142	10550273	131	+	utr3	NAPG	0.835110838154903	0.999983935122862	0.96466921263879	1	0.977776755936133	0.996887509924365	-0.207335608515454	-0.131874925853168	0.442996969354628	0.620227020114782	-0.0754606826622859
chr18	11851452	11852201	749	+	utr3	CHMP1B	0.714623801528777	0.999983935122862	0.99628060347676	1	0.98421248965496	0.996887509924365	0.714286564878391	0.72113453946582	9.59537617906713e-09	9.00059896059162e-08	-0.00684797458742892
chr18	11884347	11884531	184	+	utr3	GNAL	0.909163103326814	NA	0.964696913302668	1	0.971406792264177	0.996887509924365	-0.0600265052037049	-0.365697986873727	0.406124973105137	0.584696178623572	0.305671481670022
chr18	11981519	11981718	199	+	utr5	IMPA2	0.466448551545643	0.999983935122862	0.609524246153807	1	0.627064200966233	0.996887509924365	-1.25722759973889	-1.25312906954528	6.79903558851935e-18	1.43343323103757e-16	-0.00409853019361495
chr18	12030364	12030555	191	+	utr3	IMPA2	0.321233984424408	0.999983935122862	0.422945467620385	1	0.525165902746422	0.996887509924365	-1.41137049940122	-1.25312906954528	6.79903558851935e-18	1.43343323103757e-16	-0.15824142985594
chr18	12306279	12306415	136	+	utr5*	TUBB6	0.0906059007122884	NA	0.0404736523738507	1	0.0908483053875983	0.996887509924365	-1.92596490068241	-0.204245967984067	0.0791393753808352	0.170880068369655	-1.72171893269834
chr18	12307263	12307403	140	+	utr5*	TUBB6	0.279049836101702	NA	0.183758074845212	1	0.210671384498535	0.996887509924365	-1.08219927028401	-0.204245967984067	0.0791393753808352	0.170880068369655	-0.877953302299945
chr18	12307502	12307740	238	+	utr5	TUBB6	0.16117032101281	NA	0.172605977424927	1	0.179716882765084	0.996887509924365	-0.175283001574715	-0.204245967984067	0.0791393753808352	0.170880068369655	0.0289629664093519
chr18	12326180	12326489	309	+	utr3	TUBB6	0.438383991746735	0.999983935122862	0.288037931524523	1	0.402630753195998	0.996887509924365	-0.492725749800131	-0.204245967984067	0.0791393753808352	0.170880068369655	-0.288479781816064
chr18	12329217	12329707	490	+	utr3	TUBB6	0.700115010321757	0.999983935122862	0.949641003853853	1	0.971607931664847	0.996887509924365	-0.35819678194892	-0.204245967984067	0.0791393753808352	0.170880068369655	-0.153950813964853
chr18	12431152	12431327	175	+	utr3	PRELID3A	0.384505549372044	0.999983935122862	0.471690642980981	1	0.506606197284922	0.996887509924365	-0.8120758605953	-1.07423347701984	1.60101827681643e-07	1.25842320102065e-06	0.262157616424537
chr18	12449371	12449494	123	-	utr3	SPIRE1	0.788440943736318	NA	0.61571794369706	1	0.718687265197913	0.996887509924365	-0.334482395204079	0.0247719757612808	0.821395919173134	0.903207717574316	-0.35925437096536
chr18	12449570	12449827	257	-	utr3	SPIRE1	0.914707329093377	0.999983935122862	0.725604240793871	1	0.815262663209264	0.996887509924365	-0.332710066516334	0.0247719757612808	0.821395919173134	0.903207717574316	-0.357482042277615
chr18	12657763	12658000	237	-	utr5	SPIRE1	0.464964957574644	0.999983935122862	0.324830608067469	1	0.470532409889929	0.996887509924365	-0.125786280693708	0.0247719757612808	0.821395919173134	0.903207717574316	-0.150558256454989
chr18	13666540	13666640	100	-	utr3	FAM210A	0.928169846105034	NA	0.810831245311492	1	0.900315917560421	0.996887509924365	0.12014680732484	0.260236306887879	0.176359395581382	0.321033665278566	-0.140089499563038
chr18	13681891	13682119	228	-	utr5	FAM210A	0.720682651233583	0.999983935122862	0.595655642999141	1	0.646216256263117	0.996887509924365	0.180189989759143	0.260236306887879	0.176359395581382	0.321033665278566	-0.0800463171287358
chr18	13726292	13726508	216	-	utr5	FAM210A	0.351128473007089	0.999983935122862	0.398836465288371	1	0.4377686875424	0.996887509924365	0.345671264298617	0.260236306887879	0.176359395581382	0.321033665278566	0.0854349574107383
chr18	13731608	13731784	176	+	exon	RNMT	0.327364216310884	NA	0.314285384149958	1	0.420688497696945	0.996887509924365	-0.0944170597197009	0.245819016236551	0.110604900353838	0.223155763054997	-0.340236075956252
chr18	21111081	21111303	222	-	utr5	ROCK1	0.83345163339586	0.999983935122862	0.963799124665681	1	0.975951174587437	0.996887509924365	-0.219805922410749	-0.226650674965537	0.0420268615205739	0.101653591378089	0.00684475255478831
chr18	21111371	21111705	334	-	utr5	ROCK1	0.74178215511091	0.999983935122862	0.969277217531215	1	0.967955727635458	0.996887509924365	-0.27226724161284	-0.226650674965537	0.0420268615205739	0.101653591378089	-0.0456165666473023
chr18	21740903	21741128	225	+	intron	MIB1	0.0961606454638533	0.999983935122862	0.115190817139227	1	0.112673558781388	0.996887509924365	-0.420419885303612	-0.841124063429868	1.61390542199921e-09	1.6521294977834e-08	0.420704178126256
chr18	21741571	21741760	189	+	utr5	MIB1	0.403980887726828	0.999983935122862	0.494186379527646	1	0.553146428043979	0.996887509924365	-0.662059069715975	-0.841124063429868	1.61390542199921e-09	1.6521294977834e-08	0.179064993713893
chr18	22171243	22171582	339	+	exon	GATA6	0.945693190724326	0.999983935122862	0.820838958340617	1	0.748553604096399	0.996887509924365	-0.47635835506345	-0.2304450815667	0.289325529222173	0.462860186617103	-0.24591327349675
chr18	22200815	22201099	284	+	utr3	GATA6	0.120311182976381	0.999983935122862	0.0699999806703923	1	0.0574169006737742	0.996887509924365	-0.849549191147738	-0.2304450815667	0.289325529222173	0.462860186617103	-0.619104109581038
chr18	22993081	22993194	113	+	exon	RBBP8	0.87889622649729	NA	0.961139974664265	1	0.961592700321347	0.996887509924365	-1.15996250657486	-1.13054581975294	3.67309315930644e-15	6.34760411040771e-14	-0.0294166868219148
chr18	22993284	22993482	198	+	exon	RBBP8	0.322172759951588	NA	0.231628852356671	1	0.260248939722182	0.996887509924365	-1.44379439610861	-1.13054581975294	3.67309315930644e-15	6.34760411040771e-14	-0.313248576355663
chr18	23135879	23136079	200	+	exon	CABLES1	0.604449884917999	NA	0.690847637876242	1	0.753228010184009	0.996887509924365	-0.916058860790768	-0.784491575255402	0.000104790084355686	0.000513062804425581	-0.131567285535366
chr18	23257336	23257696	360	+	utr3	CABLES1	0.991439808667293	0.999983935122862	0.897905289707732	1	0.84627886692371	0.996887509924365	-0.818449724807386	-0.784491575255402	0.000104790084355686	0.000513062804425581	-0.0339581495519841
chr18	23521793	23522149	356	-	intron	NPC1	0.299564898176762	0.999983935122862	0.223243635536097	1	0.290011574313501	0.996887509924365	0.630687575347539	1.0121076521795	8.00558587338259e-18	1.6735808023397e-16	-0.381420076831962
chr18	23528533	23528912	379	-	utr3	NPC1	0.315566209852474	0.999983935122862	0.386455629722064	1	0.287875343137721	0.996887509924365	1.30272869480159	1.0121076521795	8.00558587338259e-18	1.6735808023397e-16	0.290621042622086
chr18	23531888	23532241	353	-	utr3	NPC1	0.83171827262145	0.999983935122862	0.669947598425767	1	0.668880955529154	0.996887509924365	0.797610648255606	1.0121076521795	8.00558587338259e-18	1.6735808023397e-16	-0.214497003923895
chr18	23586589	23586810	221	-	utr5	NPC1	0.416380493967148	0.999983935122862	0.521906369840852	1	0.578033253292647	0.996887509924365	0.909907330436361	1.0121076521795	8.00558587338259e-18	1.6735808023397e-16	-0.10220032174314
chr18	23600948	23601095	147	-	utr3	ANKRD29	0.546469774311842	NA	0.614240149482657	1	0.632790765209766	0.996887509924365	0.130065234937704	0.105854935699303	0.560748332128631	0.722054011884203	0.0242102992384011
chr18	24019939	24020117	178	+	utr3	TTC39C	0.681872604130544	NA	0.779999264347868	1	0.88459597188928	0.996887509924365	-0.302798128721692	0.0517740137559287	0.738753063236661	0.849288832892638	-0.354572142477621
chr18	24155853	24155965	112	+	utr3	CABYR	0.162357884295349	NA	0.0803679710085797	1	0.176360444281074	0.996887509924365	-0.859711355230634	-0.186560310194853	0.5429969585567	0.708019497916949	-0.673151045035781
chr18	25224392	25224948	556	-	exon	ZNF521	0.572858250481489	0.999983935122862	0.492517831336982	1	0.218871632249749	0.996887509924365	-1.10213101100893	-0.882478134815367	3.78976845545555e-07	2.81803659624373e-06	-0.219652876193562
chr18	25226820	25226987	167	-	exon	ZNF521	0.859476040499771	NA	0.986325537365636	1	0.972885754402951	0.996887509924365	-1.13980362702754	-0.882478134815367	3.78976845545555e-07	2.81803659624373e-06	-0.257325492212178
chr18	25227083	25227251	168	-	exon	ZNF521	0.511402372044881	NA	0.395156362409841	1	0.391393760103566	0.996887509924365	-1.24295361023307	-0.882478134815367	3.78976845545555e-07	2.81803659624373e-06	-0.360475475417699
chr18	26017976	26018202	226	-	utr3	SS18	0.650655626894451	NA	0.729078480027024	1	0.77445777266186	0.996887509924365	-0.141338320705637	0.127333409249741	0.237844622365974	0.402022722963392	-0.268671729955378
chr18	26455620	26455841	221	-	utr3	KCTD1	0.261730856622202	0.999983935122862	0.175085272797396	1	0.29314075863535	0.996887509924365	0.116476224230953	0.32956340859742	0.0300956713497423	0.0770808189914198	-0.213087184366467
chr18	26546785	26547493	708	-	utr5	KCTD1	0.150947041123095	0.999983935122862	0.087810249644249	1	0.214147199766876	0.996887509924365	-0.159891955515842	0.32956340859742	0.0300956713497423	0.0770808189914198	-0.489455364113262
chr18	26547857	26548568	711	-	intron	KCTD1	0.133904162788052	0.999983935122862	0.223917059315245	1	0.39852358258591	0.996887509924365	0.249180006330086	0.32956340859742	0.0300956713497423	0.0770808189914198	-0.0803834022673338
chr18	27952063	27952294	231	-	utr3	CDH2	0.624909135799941	0.999983935122862	0.744505874980067	1	0.710947546007876	0.996887509924365	-0.515397034957735	-0.404995916748831	0.00498029897053737	0.0165412791845751	-0.110401118208904
chr18	28177568	28177974	406	-	utr5*	CDH2	0.620011351863524	0.999983935122862	0.724431060064052	1	0.596131262712234	0.996887509924365	-0.361130719196339	-0.404995916748831	0.00498029897053737	0.0165412791845751	0.0438651975524924
chr18	31942970	31943259	289	-	utr5	TRAPPC8	0.743772246694215	0.999983935122862	0.885928213580736	1	0.888178477721633	0.996887509924365	0.530171884257603	0.000346805544018985	0.998246107501428	0.998850281269018	0.529825078713584
chr18	35041449	35041565	116	+	utr5	MAPRE2	0.513823252976145	0.999983935122862	0.401290759855252	1	0.441337438342583	0.996887509924365	0.0741609676570903	-0.0689803113159254	0.611841024551254	0.762361140941611	0.143141278973016
chr18	35140344	35140563	219	+	utr3	MAPRE2	0.152627250328078	0.999983935122862	0.104232356119686	1	0.18784483522778	0.996887509924365	-0.423068619479961	-0.0689803113159254	0.611841024551254	0.762361140941611	-0.354088308164036
chr18	35306063	35306276	213	+	exon	ZNF271P	0.995082483953838	0.999983935122862	0.834301422016074	1	0.851959719807581	0.996887509924365	-0.406156473958292	-0.198067058366291	0.186810294291567	0.33533563413413	-0.208089415592001
chr18	35332444	35332626	182	-	utr3	ZNF24	0.629364078142496	NA	0.471836820703636	1	0.611927342832772	0.996887509924365	0.18774796744079	0.701376619921986	6.78052866879636e-07	4.833593541511e-06	-0.513628652481196
chr18	35337296	35337511	215	-	utr3	ZNF24	0.253888122501372	0.999983935122862	0.150899376059967	1	0.316276197163475	0.996887509924365	0.247359451884294	0.701376619921986	6.78052866879636e-07	4.833593541511e-06	-0.454017168037692
chr18	35468520	35468668	148	-	utr3	INO80C	0.523497018210316	NA	0.360455623899856	1	0.558404630303255	0.996887509924365	-0.225435412589182	0.062985640476418	0.80123259803783	0.88986472106995	-0.2884210530656
chr18	35709664	35710023	359	+	utr3	GALNT1	0.768484072196669	0.999983935122862	0.973595936361673	1	0.991145984296382	0.996887509924365	-0.274431716139764	-0.187353600935452	0.123655472899277	0.244148181414087	-0.0870781152043121
chr18	35972350	35972574	224	+	utr5	C18orf21	0.687418858274081	NA	0.57885768273092	1	0.663799868603769	0.996887509924365	1.17328354953099	0.199457594235778	0.39195650134809	0.570258067819786	0.973825955295216
chr18	36067360	36067492	132	-	utr5	RPRD1A	0.335322898495536	0.999983935122862	0.446726181451672	1	0.619076797512228	0.996887509924365	-0.149052918335216	-0.231238082897816	0.0844224582587786	0.179802163112819	0.0821851645626003
chr18	36126320	36126574	254	-	exon	SLC39A6	0.82599213779728	0.999983935122862	0.623857179558937	1	0.700171354650627	0.996887509924365	0.456489367732746	0.575255502550691	3.54596376670506e-08	3.05729574826865e-07	-0.118766134817944
chr18	36187350	36187675	325	+	utr5	MOCOS	0.0312330929118212	0.95232391390143	0.0423303179370216	1	0.0826148864374611	0.996887509924365	0.643694637583616	0.0213285073065106	0.860020664004673	0.924616590971045	0.622366130277106
chr18	36199801	36200214	413	+	exon	MOCOS	0.354136197657307	0.999983935122862	0.213657483847769	1	0.321363118648865	0.996887509924365	-0.239186354503432	0.0213285073065106	0.860020664004673	0.924616590971045	-0.260514861809943
chr18	36215595	36215706	111	+	exon	MOCOS	0.243792026810253	0.999983935122862	0.143343023034035	1	0.31301442675267	0.996887509924365	-0.276384894838776	0.0213285073065106	0.860020664004673	0.924616590971045	-0.297713402145286
chr18	36625582	36625724	142	+	exon	FHOD3	0.919134897838368	0.999983935122862	0.749929857488545	1	0.837915847217374	0.996887509924365	-0.323130104052314	-0.11232765453257	0.344353686630205	0.522655710278987	-0.210802449519744
chr18	36693201	36693361	160	+	exon	FHOD3	0.723488401052278	0.999983935122862	0.903215912838049	1	0.894510009939922	0.996887509924365	-0.381575092332684	-0.11232765453257	0.344353686630205	0.522655710278987	-0.269247437800114
chr18	36709154	36709409	255	+	exon	FHOD3	0.156725320960359	0.999983935122862	0.0981482772826471	1	0.163011236144772	0.996887509924365	-0.397333609093558	-0.11232765453257	0.344353686630205	0.522655710278987	-0.285005954560989
chr18	36717827	36718509	682	+	exon	FHOD3	0.219720025741355	0.999983935122862	0.145264060993229	1	0.33686645867528	0.996887509924365	-0.317170279122679	-0.11232765453257	0.344353686630205	0.522655710278987	-0.20484262459011
chr18	36779525	36779764	239	-	utr3	TPGS2	0.757592387585695	0.999983935122862	0.614050671581676	1	0.770690291322586	0.996887509924365	-0.23666529374233	0.09347481198314	0.389316382442779	0.567505617594886	-0.33014010572547
chr18	36786763	36787025	262	-	utr3	TPGS2	0.422237563144583	0.999983935122862	0.52792113729043	1	0.628583418030008	0.996887509924365	0.288961240327364	0.09347481198314	0.389316382442779	0.567505617594886	0.195486428344224
chr18	36794260	36794453	193	-	utr3	TPGS2	0.638161762767932	0.999983935122862	0.752045029824108	1	0.844750757930695	0.996887509924365	-0.0905609386208716	0.09347481198314	0.389316382442779	0.567505617594886	-0.184035750604012
chr18	44701325	44701631	306	+	utr5	SETBP1	0.166357175880797	NA	0.170385508991434	1	0.351678803748567	0.996887509924365	-0.433453361484986	-0.573731537620558	7.80771893084147e-05	0.000390366269831058	0.140278176135571
chr18	44952988	44953256	268	+	exon	SETBP1	0.888343498826685	0.999983935122862	0.747355688193761	1	0.845542834893451	0.996887509924365	-0.53036511301683	-0.573731537620558	7.80771893084147e-05	0.000390366269831058	0.043366424603728
chr18	45063154	45063438	284	+	exon	SETBP1	0.616776906820186	0.999983935122862	0.481367410215163	1	0.547155617643078	0.996887509924365	-0.663954305893033	-0.573731537620558	7.80771893084147e-05	0.000390366269831058	-0.0902227682724754
chr18	45063638	45063880	242	+	utr3	SETBP1	0.598197320525919	NA	0.683064463285065	1	0.787482287184069	0.996887509924365	-0.600886435040731	-0.573731537620558	7.80771893084147e-05	0.000390366269831058	-0.0271548974201732
chr18	45849737	45850469	732	-	utr3	EPG5	0.994985038612323	0.999983935122862	0.840137783103544	1	0.98315469908402	0.996887509924365	-0.791657774639278	-0.427321629322376	0.00125504358145168	0.00483472031309123	-0.364336145316902
chr18	45954481	45954793	312	-	exon	EPG5	0.953400966967122	0.999983935122862	0.925659579422485	1	0.925598940823814	0.996887509924365	-0.733337045597451	-0.427321629322376	0.00125504358145168	0.00483472031309123	-0.306015416275075
chr18	45954913	45955179	266	-	exon	EPG5	0.593854769408433	0.999983935122862	0.46295771365793	1	0.548933678366057	0.996887509924365	-0.711532903757746	-0.427321629322376	0.00125504358145168	0.00483472031309123	-0.284211274435369
chr18	46216359	46216567	208	+	exon	C18orf25	0.930383661605141	0.999983935122862	0.782013384278884	1	0.858894123439448	0.996887509924365	0.426432127269841	0.488706570204576	0.00211870392394236	0.00775802272925296	-0.0622744429347353
chr18	47282512	47282618	106	+	intergenic	NA	0.549949440125055	NA	0.435489769153638	1	0.61922461087671	0.996887509924365	0.00123270606802414	NA	NA	NA	NA
chr18	47841704	47841942	238	-	utr3	SMAD2	0.563377519510436	0.999983935122862	0.702812987018584	1	0.818494219714645	0.996887509924365	0.0432419653129329	0.0194737378612587	0.856780465636469	0.923184209089827	0.0237682274516742
chr18	47896563	47896703	140	-	exon	SMAD2	0.571426853106853	0.999983935122862	0.777418219872704	1	0.720491268219601	0.996887509924365	0.0443444002292629	0.0194737378612587	0.856780465636469	0.923184209089827	0.0248706623680042
chr18	48758037	48758405	368	+	exon	CTIF	0.980072847738441	0.999983935122862	0.704172148192418	1	0.77733476732418	0.996887509924365	0.00314204676940993	0.0999108901906934	0.317613069862633	0.494782008634404	-0.0967688434212835
chr18	48859447	48860030	583	+	utr3	CTIF	0.510267309865252	0.999983935122862	0.840716415278038	1	0.921192213755732	0.996887509924365	0.103338470534531	0.0999108901906934	0.317613069862633	0.494782008634404	0.00342758034383768
chr18	48860622	48860726	104	+	utr3	CTIF	0.995197845924118	0.999983935122862	0.771619532160534	1	0.884338375747545	0.996887509924365	-0.0360341236776958	0.0999108901906934	0.317613069862633	0.494782008634404	-0.135945013868389
chr18	48862918	48863131	213	+	utr3	CTIF	0.401472607605751	0.999983935122862	0.286578093958006	1	0.429095437246227	0.996887509924365	-0.392076545672772	0.0999108901906934	0.317613069862633	0.494782008634404	-0.491987435863465
chr18	48921391	48921852	461	-	exon	SMAD7	0.861332436516912	0.999983935122862	0.931930015525764	1	0.925464944886127	0.996887509924365	0.101959141718268	0.160391238580933	0.244631906636777	0.410041601534894	-0.0584320968626655
chr18	48949943	48950553	610	-	utr5	SMAD7	0.669679095765444	0.999983935122862	0.854569300031981	1	0.994868168464671	0.9969512612313	0.172131624474326	0.160391238580933	0.244631906636777	0.410041601534894	0.0117403858933925
chr18	48951399	48951957	558	-	utr5*	SMAD7	0.821460736341143	0.999983935122862	0.629118075897967	1	0.599849934271426	0.996887509924365	-0.0208877291213309	0.160391238580933	0.244631906636777	0.410041601534894	-0.181278967702264
chr18	49814264	49814375	111	+	exon	SNHG22	0.891725639682656	0.999983935122862	0.751898461078925	1	0.854535063775865	0.996887509924365	0.0270695051678713	-1.46413207634914	0.0825663343404609	0.176533209742249	1.49120158151702
chr18	50269171	50269566	395	-	utr3	MBD1	0.200116061814457	0.999983935122862	0.105732936286107	1	0.239379534843414	0.996887509924365	-0.118172741858024	0.148313982989839	0.156397469175984	0.293350608961175	-0.266486724847864
chr18	50269720	50269829	109	-	utr3	MBD1	0.734972196367438	0.999983935122862	0.572093518472469	1	0.705280097499714	0.996887509924365	-0.0285492316749318	0.148313982989839	0.156397469175984	0.293350608961175	-0.176863214664771
chr18	50271357	50271486	129	-	utr3	MBD1	0.45807822350245	0.999983935122862	0.316002692207165	1	0.423841670854259	0.996887509924365	-0.658549010092772	0.148313982989839	0.156397469175984	0.293350608961175	-0.806862993082611
chr18	50281365	50281498	133	-	utr5	MBD1	0.00646458948236827	0.592756243363274	0.00564300066300467	1	0.0293381412413957	0.996887509924365	0.524753692402025	0.148313982989839	0.156397469175984	0.293350608961175	0.376439709412186
chr18	50282412	50282580	168	-	utr3	CXXC1	0.521892676451128	0.999983935122862	0.377474606122708	1	0.491937325133145	0.996887509924365	-0.0914052902462621	0.13469381899287	0.176421246764968	0.321058290825049	-0.226099109239132
chr18	50986749	50986970	221	+	utr3	ELAC1	0.55244991901084	NA	0.460837076261778	1	0.489087359818085	0.996887509924365	-0.991719721691612	-0.69077122529373	0.0378215558655227	0.0931754435385701	-0.300948496397882
chr18	51176434	51176962	528	-	exon	MEX3C	0.0949068544732875	0.999983935122862	0.0637027956637256	1	0.148080062701582	0.996887509924365	-0.800619891446595	-0.419083027954538	0.000428913574955756	0.00184301849979364	-0.381536863492057
chr18	51177127	51177369	242	-	exon	MEX3C	0.371982677792862	0.999983935122862	0.258456377520253	1	0.333186941381486	0.996887509924365	-0.783138345532707	-0.419083027954538	0.000428913574955756	0.00184301849979364	-0.364055317578169
chr18	51196891	51197015	124	-	exon	MEX3C	0.898415944976399	0.999983935122862	0.94313991572997	1	0.968257719820007	0.996887509924365	-0.43975204036358	-0.419083027954538	0.000428913574955756	0.00184301849979364	-0.0206690124090425
chr18	51197478	51197597	119	-	intron	MEX3C	0.84948441657681	0.999983935122862	0.985800815613637	1	0.981940825700891	0.996887509924365	-0.188126136964039	-0.419083027954538	0.000428913574955756	0.00184301849979364	0.230956890990499
chr18	54224349	54224573	224	-	utr5	MBD2	0.805771751710123	0.999983935122862	0.984426798307992	1	0.998357159166477	0.998418998279927	0.341753455976864	0.403544745572022	0.000145132601609448	0.000688989156097112	-0.0617912895951576
chr18	54294272	54294461	189	+	utr3	POLI	0.882432784758177	NA	0.93667595403206	1	0.937123910859389	0.996887509924365	-0.637739956088682	-0.72902642888498	0.0115332859712733	0.0341607734225277	0.0912864727962975
chr18	54358206	54358625	419	+	utr5	C18orf54	0.123520614508328	0.999983935122862	0.160365763696489	1	0.216017330631945	0.996887509924365	-0.551500090368463	-0.692096341743773	0.0109384870475967	0.0326820247797095	0.14059625137531
chr18	55227728	55227919	191	-	utr3	TCF4	0.242114115558779	0.999983935122862	0.322496889710083	1	0.47478966719027	0.996887509924365	0.644371696945328	0.572270978801226	9.17522052176052e-07	6.4139252970827e-06	0.0721007181441018
chr18	57648427	57648539	112	-	utr3	ATP8B1	0.822208731682934	0.999983935122862	0.989696655387433	1	0.989089311466736	0.996887509924365	0.289295962401619	0.245462340365445	0.0171234482757135	0.047907501105892	0.0438336220361746
chr18	57803070	57803303	233	-	utr5	ATP8B1	0.262060233713862	0.999983935122862	0.355654102710475	1	0.411192530799282	0.996887509924365	0.386274363294136	0.245462340365445	0.0171234482757135	0.047907501105892	0.140812022928692
chr18	58481582	58482008	426	-	utr3	ALPK2	0.136470456723729	0.999983935122862	0.0704257304685979	1	0.138293267541273	0.996887509924365	-1.22559807793251	-0.997455431625819	2.94292513579579e-21	7.69231775613343e-20	-0.228142646306693
chr18	58534869	58535152	283	-	exon	ALPK2	0.735204651414013	0.999983935122862	0.529420282209604	1	0.603768321206279	0.996887509924365	-1.17306230452155	-0.997455431625819	2.94292513579579e-21	7.69231775613343e-20	-0.175606872895729
chr18	58535499	58535708	209	+	exon	RP11-1151B14.4	0.278916589281146	0.999983935122862	0.157722345551147	1	0.197508764403693	0.996887509924365	-1.33095772536879	-1.98389946309735	0.332061667588096	NA	0.652941737728566
chr18	58536763	58536868	105	+	exon	RP11-1151B14.4	0.328052767554478	0.999983935122862	0.201167320570572	1	0.248057970542679	0.996887509924365	-1.30951698849798	-1.98389946309735	0.332061667588096	NA	0.674382474599377
chr18	58537093	58537213	120	+	exon	RP11-1151B14.4	0.889742530652056	0.999983935122862	0.734835989878632	1	0.697069608713638	0.996887509924365	-1.10067694819591	-1.98389946309735	0.332061667588096	NA	0.883222514901447
chr18	58537695	58537943	248	+	exon	RP11-1151B14.4	0.453617819357251	0.999983935122862	0.581281993831363	1	0.682981884413594	0.996887509924365	-1.24106211394123	-1.98389946309735	0.332061667588096	NA	0.742837349156128
chr18	58578925	58579270	345	-	exon	ALPK2	0.791141694229435	0.999983935122862	0.622010282567168	1	0.559754240324792	0.996887509924365	-1.16360651159187	-0.997455431625819	2.94292513579579e-21	7.69231775613343e-20	-0.166151079966047
chr18	58747466	58747619	153	+	exon	MALT1	0.164080799035382	0.999983935122862	0.0869774995619786	1	0.207322543282229	0.996887509924365	-0.195319015466414	0.303411322917394	0.030177328421933	0.0772410124553322	-0.498730338383808
chr18	58918448	58918592	144	+	exon	ZNF532	0.0771009913688556	0.999983935122862	0.0501450394096052	1	0.0684309403937947	0.996887509924365	-0.707305835670815	-0.229952213527844	0.0415634560876584	0.100705594201643	-0.47735362214297
chr18	58919757	58919942	185	+	exon	ZNF532	0.516227129531219	0.999983935122862	0.360875722727748	1	0.507197065410063	0.996887509924365	-0.377375021109679	-0.229952213527844	0.0415634560876584	0.100705594201643	-0.147422807581835
chr18	58920126	58920314	188	+	exon	ZNF532	0.661441359651393	0.999983935122862	0.492886163794999	1	0.523887978273227	0.996887509924365	-0.694429637063807	-0.229952213527844	0.0415634560876584	0.100705594201643	-0.464477423535963
chr18	58920351	58920579	228	+	exon	ZNF532	0.386499272084952	0.999983935122862	0.274529518282286	1	0.340515294308767	0.996887509924365	-0.499790583149803	-0.229952213527844	0.0415634560876584	0.100705594201643	-0.269838369621958
chr18	58984293	58984536	243	+	utr3	ZNF532	0.997427480366603	0.999983935122862	0.820766358981051	1	0.888472118812683	0.996887509924365	-0.338720239126016	-0.229952213527844	0.0415634560876584	0.100705594201643	-0.108768025598172
chr18	59435717	59436066	349	-	utr3	CCBE1	0.564849801473743	0.999983935122862	0.396798351870887	1	0.524505829289902	0.996887509924365	0.204181980020898	0.232043462818991	0.0422104284080405	0.101961851843068	-0.0278614827980932
chr18	59902625	59902890	265	+	utr3	PMAIP1	0.582650142812108	0.999983935122862	0.450323684491037	1	0.158104521201999	0.996887509924365	4.1691657109298	4.58581584047923	8.99726614942519e-42	5.36628024766753e-40	-0.416650129549438
chr18	61815654	61815828	174	-	utr3	RNF152	0.771730737560788	NA	0.674456411384254	1	0.819718347186985	0.996887509924365	1.24525890874829	1.18190017999476	7.56595883880072e-09	7.18530672106115e-08	0.0633587287535253
chr18	61815926	61816535	609	-	utr5	RNF152	0.601122496956696	0.999983935122862	0.448644122696263	1	0.551597737809132	0.996887509924365	1.24067463743035	1.18190017999476	7.56595883880072e-09	7.18530672106115e-08	0.0587744574355895
chr18	62522484	62522668	184	+	utr5*	ZCCHC2	0.678306137033174	NA	0.707955049663032	1	0.828127601997161	0.996887509924365	5.36579844578269	2.44688972567227	4.71717032174386e-70	5.00448887770462e-68	2.91890872011042
chr18	62523115	62523261	146	+	utr5	ZCCHC2	0.563644243050839	0.999983935122862	0.46349769438598	1	0.451662448048146	0.996887509924365	2.65333168587493	2.44688972567227	4.71717032174386e-70	5.00448887770462e-68	0.206441960202654
chr18	62523648	62524316	668	+	exon	ZCCHC2	0.281750389791713	0.999983935122862	0.344755827423919	1	0.267650973064432	0.996887509924365	2.43746049517538	2.44688972567227	4.71717032174386e-70	5.00448887770462e-68	-0.00942923049689615
chr18	62574547	62575158	611	+	exon	ZCCHC2	0.923633314995328	0.999983935122862	0.738275763754988	1	0.772906038129607	0.996887509924365	2.3971387209799	2.44688972567227	4.71717032174386e-70	5.00448887770462e-68	-0.0497510046923724
chr18	62575217	62575582	365	+	exon	ZCCHC2	0.603142600323513	0.999983935122862	0.457164025161843	1	0.484833651865396	0.996887509924365	2.43495770848622	2.44688972567227	4.71717032174386e-70	5.00448887770462e-68	-0.0119320171860551
chr18	62576486	62576616	130	+	utr3	ZCCHC2	0.573822103054981	NA	0.627857919733416	1	0.623931043704213	0.996887509924365	2.66309764446205	2.44688972567227	4.71717032174386e-70	5.00448887770462e-68	0.216207918789781
chr18	62716210	62716729	519	+	exon	PHLPP1	0.489523424254606	0.999983935122862	0.340213172383062	1	0.520491981165193	0.996887509924365	-0.060027637346682	0.0888853542616104	0.485524386903672	0.658935443410996	-0.148912991608292
chr18	62717065	62717236	171	+	exon	PHLPP1	0.259486131513855	NA	0.264206772150261	1	0.374791703797885	0.996887509924365	0.0586126656542744	0.0888853542616104	0.485524386903672	0.658935443410996	-0.030272688607336
chr18	62978845	62979219	374	+	exon	PHLPP1	0.417552257587376	0.999983935122862	0.285562858810187	1	0.490852741039055	0.996887509924365	-0.272132831903947	0.0888853542616104	0.485524386903672	0.658935443410996	-0.361018186165557
chr18	62979322	62979534	212	+	utr3	PHLPP1	0.535535017829094	0.999983935122862	0.604375466211727	1	0.722987947767591	0.996887509924365	0.107580143626079	0.0888853542616104	0.485524386903672	0.658935443410996	0.0186947893644689
chr18	63127335	63127469	134	-	utr3	BCL2	0.0479775239569776	NA	0.0373617938507211	1	0.0404763634047058	0.996887509924365	-1.76752408561586	-1.93865854526447	1.01586113046805e-19	2.40784575476173e-18	0.171134459648615
chr18	63127994	63128107	113	-	utr3	BCL2	0.0589390292569901	NA	0.0489073733785032	1	0.0970665612270353	0.996887509924365	-1.47212065661968	-1.93865854526447	1.01586113046805e-19	2.40784575476173e-18	0.466537888644799
chr18	63318084	63318425	341	-	exon	BCL2	0.0701489002429953	0.999983935122862	0.0736525760984021	1	0.125834447400549	0.996887509924365	-1.32409434739253	-1.93865854526447	1.01586113046805e-19	2.40784575476173e-18	0.614564197871944
chr18	63331622	63331821	199	-	utr3	KDSR	0.672959905803638	0.999983935122862	0.507925915287373	1	0.604331712640293	0.996887509924365	0.879699354833915	1.00616795490147	2.49080482224311e-16	4.69278982606657e-15	-0.12646860006755
chr18	63366466	63366634	168	-	exon	KDSR	0.52972321776182	NA	0.542426245457666	1	0.681273751103612	0.996887509924365	1.24821936267084	1.00616795490147	2.49080482224311e-16	4.69278982606657e-15	0.242051407769373
chr18	63902998	63903189	191	+	exon	SERPINB2	0.504856090162324	0.999983935122862	0.401630939958643	1	0.172992012082078	0.996887509924365	2.51465649740878	2.8407004516202	5.13171951612157e-33	2.3676321739613e-31	-0.326043954211418
chr18	67511672	67511812	140	+	exon	CTD-2541J13.2	0.0376119172212536	NA	0.0153127720557375	1	0.0402779864369865	0.996887509924365	-1.88817328925339	NA	NA	NA	NA
chr18	67512844	67513486	642	+	exon	CTD-2541J13.2	0.368618087159509	0.999983935122862	0.277814437519551	1	0.33150581949059	0.996887509924365	-1.48975048988692	NA	NA	NA	NA
chr18	67514074	67514235	161	-	exon	DSEL	0.964089976156481	NA	0.939706371506619	1	0.917517435441644	0.996887509924365	-1.57140739476502	-1.00064002844159	2.42977269749659e-11	3.00960063513155e-10	-0.570767366323432
chr18	67515026	67515177	151	-	utr5	DSEL	0.152832391355128	NA	0.0783076991366397	1	0.13335880910807	0.996887509924365	-1.1954882669456	-1.00064002844159	2.42977269749659e-11	3.00960063513155e-10	-0.194848238504012
chr18	68676923	68677045	122	-	utr3	TMX3	0.961336009596067	0.999983935122862	0.920554633952259	1	0.955640461750784	0.996887509924365	-0.325038032476476	-0.268971644792733	0.0315386994608077	0.0800525005995543	-0.0560663876837423
chr18	70325219	70326289	1070	+	utr3	SOCS6	0.595371262323193	0.999983935122862	0.779765863846492	1	0.75679413346262	0.996887509924365	-0.447754083296196	-0.341582659179055	0.0224388892004743	0.0602796374879091	-0.106171424117141
chr18	74520351	74520824	473	+	utr3	CNDP2	0.195539888487184	0.999983935122862	0.454603846584412	1	0.578210592577436	0.996887509924365	0.506007539874157	0.542336428135354	2.3419540655505e-08	2.08536924176196e-07	-0.036328888261197
chr18	74593513	74593695	182	-	exon	LINC00909	0.575639059220286	NA	0.457044476095275	1	0.558485024674047	0.996887509924365	-0.478892316997456	-0.542190964771506	0.0158303337454876	0.0448590188796928	0.0632986477740506
chr18	74635221	74635331	110	+	exon	ZNF407	0.215074492680401	NA	0.195145887632389	1	0.32578483655105	0.996887509924365	0.221860069927875	0.0837456736754501	0.56874354824425	0.728472028769945	0.138114396252425
chr18	75063320	75064674	1354	+	utr3	ZNF407	0.800862329718483	0.999983935122862	0.576615394029194	1	0.711854465480462	0.996887509924365	-0.0282433606553853	0.0837456736754501	0.56874354824425	0.728472028769945	-0.111989034330835
chr18	75201490	75202141	651	-	exon	ZADH2	0.913335420684608	0.999983935122862	0.743840510666323	1	0.719411390495032	0.996887509924365	-1.24502362504583	-0.949335911736731	7.42126803835396e-14	1.14934064490948e-12	-0.295687713309096
chr18	75208912	75209304	392	-	utr5	ZADH2	0.7925430690599	0.999983935122862	0.94963223570888	1	0.943432695118125	0.996887509924365	-0.669690928134244	-0.949335911736731	7.42126803835396e-14	1.14934064490948e-12	0.279644983602488
chr18	75211119	75211525	406	+	utr5	TSHZ1	0.683727110768613	0.999983935122862	0.797910277885919	1	0.912088501506747	0.996887509924365	-1.53258069092222	-1.21192019613034	6.46935958450067e-14	1.01218947000717e-12	-0.32066049479188
chr18	75285487	75285715	228	+	utr5	TSHZ1	0.803561406304277	0.999983935122862	0.695435649732615	1	0.493018448996071	0.996887509924365	-1.5666309940203	-1.21192019613034	6.46935958450067e-14	1.01218947000717e-12	-0.354710797889954
chr18	75286104	75286375	271	+	exon	TSHZ1	0.542849282206735	0.999983935122862	0.436005473936177	1	0.296597167145508	0.996887509924365	-1.35721822684425	-1.21192019613034	6.46935958450067e-14	1.01218947000717e-12	-0.14529803071391
chr18	75286897	75287124	227	+	exon	TSHZ1	0.799428029983922	0.999983935122862	0.699286422450802	1	0.453407177364726	0.996887509924365	-1.35749839727127	-1.21192019613034	6.46935958450067e-14	1.01218947000717e-12	-0.145578201140922
chr18	75287337	75287619	282	+	exon	TSHZ1	0.541309882500231	0.999983935122862	0.446638066585086	1	0.188935654915987	0.996887509924365	-1.39473819844299	-1.21192019613034	6.46935958450067e-14	1.01218947000717e-12	-0.182818002312649
chr18	75287859	75288744	885	+	utr3	TSHZ1	0.956030258665034	0.999983935122862	0.922873490669417	1	0.634461221165551	0.996887509924365	-1.42057825689294	-1.21192019613034	6.46935958450067e-14	1.01218947000717e-12	-0.208658060762596
chr18	76361741	76361887	146	-	utr3	ZNF516	0.222878177713215	NA	0.107142216103009	1	0.267433977222373	0.996887509924365	-0.550754999870429	0.116001855289994	0.302960026626822	0.47848923622697	-0.666756855160424
chr18	76361991	76362169	178	-	utr3	ZNF516	0.922154762898222	0.999983935122862	0.955081294020601	1	0.976170309593948	0.996887509924365	-0.319477666769114	0.116001855289994	0.302960026626822	0.47848923622697	-0.435479522059108
chr18	76378854	76379271	417	-	exon	ZNF516	0.237221320898519	0.999983935122862	0.376598852160606	1	0.501048631800916	0.996887509924365	-0.00603716706715861	0.116001855289994	0.302960026626822	0.47848923622697	-0.122039022357153
chr18	76379350	76379513	163	-	exon	ZNF516	0.00951084843966897	0.67724200047838	0.00457711762672976	1	0.0248502556641929	0.996887509924365	-0.561760461069797	0.116001855289994	0.302960026626822	0.47848923622697	-0.677762316359791
chr18	76379848	76380280	432	-	exon	ZNF516	0.607546202058168	0.999983935122862	0.826776930610683	1	0.894944311270656	0.996887509924365	0.108205498916764	0.116001855289994	0.302960026626822	0.47848923622697	-0.00779635637323053
chr18	76441292	76442073	781	-	exon	ZNF516	0.768555434554818	0.999983935122862	0.983588978581467	1	0.979186939575276	0.996887509924365	0.249377536515559	0.116001855289994	0.302960026626822	0.47848923622697	0.133375681225565
chr18	76442585	76442914	329	-	exon	ZNF516	0.271265305540128	0.999983935122862	0.373429877803691	1	0.449402957856213	0.996887509924365	0.311636889729077	0.116001855289994	0.302960026626822	0.47848923622697	0.195635034439083
chr18	76491193	76491337	144	-	intron	ZNF516	0.288269704582131	NA	0.293952706484339	1	0.481754337164054	0.996887509924365	1.4936612044364	0.116001855289994	0.302960026626822	0.47848923622697	1.3776593491464
chr18	77016434	77017131	697	-	utr3	MBP	0.862654204824077	0.999983935122862	0.904272119420344	1	0.861422618178552	0.996887509924365	0.79657182840446	0.92996268110896	0.000350501479309769	0.00153602802032836	-0.1333908527045
chr18	79486380	79486736	356	+	utr3	NFATC1	0.592321430699756	0.999983935122862	0.459153320088632	1	0.593563154959504	0.996887509924365	-0.576697927838453	-0.27404463993564	0.0355530501480766	0.0884716406321681	-0.302653287902813
chr18	79527566	79527797	231	+	utr3	NFATC1	0.819141115826222	NA	0.940224553544885	1	0.968927475650056	0.996887509924365	-0.500969354312915	-0.27404463993564	0.0355530501480766	0.0884716406321681	-0.226924714377276
chr18	79714551	79715303	752	+	exon	CTDP1	0.343942746713915	0.999983935122862	0.537873589063816	1	0.632028203962245	0.996887509924365	0.800050852262742	0.803958323495568	2.42982693141331e-12	3.2904666547651e-11	-0.00390747123282598
chr18	79736406	79736571	165	+	exon	CTDP1	0.486217169007063	0.999983935122862	0.65491659202983	1	0.731691723182524	0.996887509924365	0.767615955797322	0.803958323495568	2.42982693141331e-12	3.2904666547651e-11	-0.0363423676982451
chr18	79753609	79753907	298	+	utr3	CTDP1	0.944224434974427	0.999983935122862	0.860217571253067	1	0.822883693563468	0.996887509924365	0.703778655871596	0.803958323495568	2.42982693141331e-12	3.2904666547651e-11	-0.100179667623971
chr18	79754061	79754357	296	+	utr3	CTDP1	0.234652407599457	0.999983935122862	0.136860958255759	1	0.299169426650638	0.996887509924365	0.520100753594403	0.803958323495568	2.42982693141331e-12	3.2904666547651e-11	-0.283857569901164
chr18	79903289	79903687	398	-	utr3	PQLC1	0.95295525961239	0.999983935122862	0.764244042437924	1	0.763765692772176	0.996887509924365	-0.233702409246864	-0.0274540924505947	0.807359480494107	0.894016785751428	-0.206248316796269
chr18	79903769	79904069	300	-	utr3	PQLC1	0.342578451933363	0.999983935122862	0.518723777539986	1	0.687395790500371	0.996887509924365	-0.108650063951241	-0.0274540924505947	0.807359480494107	0.894016785751428	-0.0811959715006462
chr18	79950909	79951010	101	-	utr5	PQLC1	0.986363522174208	0.999983935122862	0.86560688520242	1	0.803437987523499	0.996887509924365	-0.176108592820229	-0.0274540924505947	0.807359480494107	0.894016785751428	-0.148654500369635
chr18	79970587	79970691	104	+	utr3	HSBP1L1	0.413676187150157	0.999983935122862	0.490079394952197	1	0.533853423986994	0.996887509924365	0.0762644675541417	0.216009763626695	0.296450407607585	0.470717311163584	-0.139745296072553
chr18	80045850	80046213	363	+	utr3	RBFA	0.378562429007461	0.999983935122862	0.529178996864037	1	0.594333488932669	0.996887509924365	-0.65845432396266	-0.659377081716297	0.000398985442562755	0.00172487953693669	0.000922757753636927
chr18	80135918	80136688	770	+	utr3	ADNP2	0.800060391378209	0.999983935122862	0.989322822918657	1	0.990659745354282	0.996887509924365	-0.434278566714573	-0.339215094073111	0.0230321496177404	0.0616064198822099	-0.0950634726414619
chr18	80137495	80137665	170	+	exon	ADNP2	0.581581855128553	0.999983935122862	0.42811388355291	1	0.564624167850385	0.996887509924365	-0.42078918790224	-0.339215094073111	0.0230321496177404	0.0616064198822099	-0.0815740938291286
chr18	80138260	80138496	236	+	exon	ADNP2	0.161745911170341	NA	0.069333902381437	1	0.176217362021537	0.996887509924365	-0.539298518476	-0.339215094073111	0.0230321496177404	0.0616064198822099	-0.200083424402889
chr18	80160106	80160225	119	-	exon	PARD6G	0.533243022838039	NA	0.421900790327595	1	0.513929132662906	0.996887509924365	-1.15499546425633	-0.579324680385112	0.0675908952367885	0.150396564670553	-0.575670783871218
chr19	306324	306692	368	-	utr3	MIER2	0.740917139344613	0.999983935122862	0.542619876659097	1	0.533503069458207	0.996887509924365	0.0237793756200782	0.394391789630361	0.000439917927342823	0.0018833689599815	-0.370612414010282
chr19	343642	343879	237	-	intron	MIER2	0.377253139540323	NA	0.395250377307774	1	0.534260536385501	0.996887509924365	0.354720068843822	0.394391789630361	0.000439917927342823	0.0018833689599815	-0.0396717207865389
chr19	416900	417010	110	-	utr3	SHC2	0.415486655741576	NA	0.405339192680384	1	0.594839657754477	0.996887509924365	0.646780202515056	0.533800106642134	0.00264539097216819	0.00943919271525985	0.112980095872922
chr19	507518	507704	186	-	exon	AC005775.2	0.792450205047111	0.999983935122862	0.92950343450252	1	0.950689637641061	0.996887509924365	0.500461660187248	-0.0280772303026892	0.981545334218604	0.991597672614899	0.528538890489937
chr19	518975	519367	392	+	exon	TPGS1	0.436773644570766	0.999983935122862	0.334664511847878	1	0.22956788962879	0.996887509924365	0.151720789823685	0.509558892167884	0.000166267133093934	0.000778332622333779	-0.357838102344199
chr19	541421	541684	263	+	utr3	CDC34	0.0656611643735754	0.999983935122862	0.0502463351280881	1	0.158242193703909	0.996887509924365	-0.162229335361841	0.212118684253639	0.0370493344897489	0.0916143271771319	-0.374348019615481
chr19	541790	541951	161	+	utr3	CDC34	0.545075148970739	0.999983935122862	0.392918600711334	1	0.528324499031237	0.996887509924365	-0.0475035046832445	0.212118684253639	0.0370493344897489	0.0916143271771319	-0.259622188936884
chr19	616270	616508	238	+	utr3	HCN2	0.316954633706693	0.999983935122862	0.18951874829142	1	0.299529169510719	0.996887509924365	0.229890978733136	0.544200684098106	0.000690614975063546	0.00282380677870686	-0.31430970536497
chr19	629750	629873	123	-	utr3	POLRMT	0.652310930294948	0.999983935122862	0.764741192174182	1	0.853741109000439	0.996887509924365	-0.503449430007277	-0.299802707133415	0.0162611218193004	0.0458635763112169	-0.203646722873862
chr19	629969	630130	161	-	utr3	POLRMT	0.910946785161471	0.999983935122862	0.919149672123207	1	0.903199472067676	0.996887509924365	-0.450165135233725	-0.299802707133415	0.0162611218193004	0.0458635763112169	-0.15036242810031
chr19	646168	646308	140	-	utr3*	RNF126	0.304694445655563	NA	0.308944422372878	1	0.413797950603962	0.996887509924365	-1.1934569586265	0.124126185136622	0.256151035383874	0.424614003257076	-1.31758314376312
chr19	647632	647777	145	-	utr3	RNF126	0.14875825274536	0.999983935122862	0.0948310483704539	1	0.257265065472783	0.996887509924365	-0.236922125082241	0.124126185136622	0.256151035383874	0.424614003257076	-0.361048310218863
chr19	647980	648087	107	-	utr3	RNF126	0.0855089531050362	0.999983935122862	0.0426894720650082	1	0.0998926872894668	0.996887509924365	-0.382170643346427	0.124126185136622	0.256151035383874	0.424614003257076	-0.506296828483049
chr19	681732	681990	258	+	utr3	FSTL3	0.999949469714877	1	0.75335491105491	1	0.855608067107986	0.996887509924365	-0.348163058852183	-0.300607781957695	0.0119137183910124	0.0351511390778251	-0.0475552768944876
chr19	683213	683313	100	+	utr3	FSTL3	0.0171724631224427	0.849745865863922	0.00771231160598595	1	0.0643483137305775	0.996887509924365	-0.857662777154315	-0.300607781957695	0.0119137183910124	0.0351511390778251	-0.55705499519662
chr19	727523	727748	225	+	exon	PALM	0.0806238749462888	0.999983935122862	0.151510506776423	1	0.273913034062844	0.996887509924365	0.277898308124399	0.232845433727442	0.0259462387577505	0.0681063020263313	0.0450528743969567
chr19	746322	746533	211	+	exon	PALM	0.779646420882568	0.999983935122862	0.556151363600745	1	0.679546327154943	0.996887509924365	0.0397038610305803	0.232845433727442	0.0259462387577505	0.0681063020263313	-0.193141572696862
chr19	746681	747155	474	+	utr3	PALM	0.917085382509169	0.999983935122862	0.693158813644286	1	0.655959103929101	0.996887509924365	0.161418838875032	0.232845433727442	0.0259462387577505	0.0681063020263313	-0.0714265948524098
chr19	747353	747482	129	+	utr3	PALM	0.281116912571838	0.999983935122862	0.36261818772672	1	0.51298881578785	0.996887509924365	0.0637606744912149	0.232845433727442	0.0259462387577505	0.0681063020263313	-0.169084759236227
chr19	866775	866875	100	-	utr3*	MED16	0.58552523885731	NA	0.439988194199184	1	0.597813779148848	0.996887509924365	0.41356367217582	-0.273569661059284	0.0105892479229465	0.0317581390088187	0.687133333235104
chr19	867497	867767	270	-	utr3	MED16	0.199313223387142	0.999983935122862	0.219986580383284	1	0.332475934414929	0.996887509924365	0.766803738556325	-0.273569661059284	0.0105892479229465	0.0317581390088187	1.04037339961561
chr19	867948	868435	487	-	utr3	MED16	0.858207400853607	0.999983935122862	0.653381334204572	1	0.636409262772437	0.996887509924365	-0.410366396010705	-0.273569661059284	0.0105892479229465	0.0317581390088187	-0.136796734951422
chr19	929742	929922	180	+	exon	ARID3A	0.6483353331616	0.999983935122862	0.472905747209581	1	0.65763843572701	0.996887509924365	0.0900225221954187	0.334710790953973	0.00193453095515862	0.00713499899970104	-0.244688268758554
chr19	932370	932576	206	+	exon	ARID3A	0.488501878634737	0.999983935122862	0.677662085989921	1	0.731033088031382	0.996887509924365	0.241940469618489	0.334710790953973	0.00193453095515862	0.00713499899970104	-0.092770321335484
chr19	971971	972165	194	+	utr3	ARID3A	0.341006163144996	0.999983935122862	0.208667272396431	1	0.333984329525158	0.996887509924365	0.171949062599395	0.334710790953973	0.00193453095515862	0.00713499899970104	-0.162761728354578
chr19	984365	984465	100	+	exon	WDR18	0.601114114480621	0.999983935122862	0.780000007922573	1	0.855389029763058	0.996887509924365	0.0698214329724718	-0.0574517912431251	0.657483891456869	0.796910002603423	0.127273224215597
chr19	1009738	1009845	107	-	utr3	TMEM259	0.451897421831235	0.999983935122862	0.61087622229612	1	0.618982334981565	0.996887509924365	0.648807282939208	0.670417489217881	1.19027995556961e-12	1.65595820747164e-11	-0.0216102062786732
chr19	1010063	1010175	112	-	utr3	TMEM259	0.534396781887476	0.999983935122862	0.771418497475132	1	0.835804425468585	0.996887509924365	0.365608855003986	0.670417489217881	1.19027995556961e-12	1.65595820747164e-11	-0.304808634213895
chr19	1010367	1010822	455	-	utr3	TMEM259	0.362841573184461	0.999983935122862	0.220079198140146	1	0.38153674072603	0.996887509924365	0.494825713825639	0.670417489217881	1.19027995556961e-12	1.65595820747164e-11	-0.175591775392242
chr19	1020959	1021094	135	-	utr5	TMEM259	0.621724129803403	0.999983935122862	0.936467659160159	1	0.976475035370739	0.996887509924365	0.685751391783391	0.670417489217881	1.19027995556961e-12	1.65595820747164e-11	0.01533390256551
chr19	1085410	1085693	283	+	utr3	ARHGAP45	0.000235052382996196	0.105574681870368	0.000845183290000792	1	0.0150693901437026	0.996887509924365	0.680838783933179	0.609642091506243	0.000167389601830071	0.000783402290801316	0.0711966924269354
chr19	1085828	1086498	670	+	utr3	ARHGAP45	0.085726009558581	0.999983935122862	0.143344865081719	1	0.304545124564726	0.996887509924365	0.631311139131291	0.609642091506243	0.000167389601830071	0.000783402290801316	0.021669047625048
chr19	1086840	1086949	109	-	utr3	POLR2E	0.0194650000073676	NA	0.0203359264759145	1	0.03702015953417	0.996887509924365	0.890214893918618	0.255747614240766	0.00505240453169685	0.0167476446957951	0.634467279677852
chr19	1104701	1104832	131	+	utr5	GPX4	0.0282143727699301	0.9309322236367	0.0199876885505463	1	0.0145915797934181	0.996887509924365	-0.243978823176945	0.349092571152825	0.0023053297085159	0.0083657282032645	-0.59307139432977
chr19	1205788	1206052	264	+	utr5	STK11	0.330108242533901	0.999983935122862	0.446644165329995	1	0.476533876456387	0.996887509924365	0.10877841025713	0.0471049410471234	0.635054359513538	0.780112457044056	0.0616734692100069
chr19	1206301	1206733	432	+	utr5	STK11	0.0839976487341802	0.999983935122862	0.0794959508415354	1	0.216913982433034	0.996887509924365	-0.302185219974742	0.0471049410471234	0.635054359513538	0.780112457044056	-0.349290161021865
chr19	1206833	1207149	316	+	utr5	STK11	0.280794819529207	0.999983935122862	0.573442738994476	1	0.712198390720761	0.996887509924365	0.058515356182673	0.0471049410471234	0.635054359513538	0.780112457044056	0.0114104151355496
chr19	1228489	1228641	152	-	utr3	CBARP	0.0175506988098263	0.857560923435781	0.00722275671990559	1	0.0229145513091825	0.996887509924365	-0.0583651127441281	0.527349754321515	4.35136387710885e-06	2.73879149612825e-05	-0.585714867065643
chr19	1228832	1228950	118	-	utr3	CBARP	0.256463778376171	0.999983935122862	0.168189169421928	1	0.315283348234083	0.996887509924365	-0.0354530048216478	0.527349754321515	4.35136387710885e-06	2.73879149612825e-05	-0.562802759143162
chr19	1229142	1229324	182	-	utr3	CBARP	0.0581857774610974	0.999983935122862	0.0307407874890773	1	0.0545291324834742	0.996887509924365	-0.064141210051175	0.527349754321515	4.35136387710885e-06	2.73879149612825e-05	-0.59149096437269
chr19	1229568	1230152	584	-	utr3	CBARP	0.143833245568767	0.999983935122862	0.0831247192553332	1	0.158520724016408	0.996887509924365	0.222927538382552	0.527349754321515	4.35136387710885e-06	2.73879149612825e-05	-0.304422215938963
chr19	1249901	1250250	349	+	utr5	MIDN	0.48351362883878	0.999983935122862	0.31211997818124	1	0.331210245775889	0.996887509924365	0.565326425733009	0.709584436648118	5.19529495858158e-07	3.77129369496158e-06	-0.144258010915109
chr19	1257082	1257244	162	+	exon	MIDN	0.854294417303872	0.999983935122862	0.973988827521337	1	0.920363404143313	0.996887509924365	0.455492526528855	0.709584436648118	5.19529495858158e-07	3.77129369496158e-06	-0.254091910119262
chr19	1273306	1273464	158	+	utr3	CIRBP	0.82735383873724	0.999983935122862	0.985744430099228	1	0.917014903952716	0.996887509924365	-1.21946918442447	-0.897005805892769	6.93248190943931e-17	1.35500993695928e-15	-0.322463378531698
chr19	1278975	1279186	211	+	utr3	C19orf24	0.475789795887751	0.999983935122862	0.685817102482364	1	0.813614374471377	0.996887509924365	0.347879868590986	0.390557279063794	0.00032865029317696	0.00144537645008595	-0.0426774104728073
chr19	1360237	1360948	711	+	utr3	MUM1	0.957980783468174	0.999983935122862	0.762770579927938	1	0.806951566235626	0.996887509924365	-1.60172107330773	-1.50821099035076	1.51964120899075e-33	7.11041555310555e-32	-0.0935100829569759
chr19	1370741	1370942	201	+	utr3	MUM1	0.532677121644584	0.999983935122862	0.423070466871969	1	0.314789514903157	0.996887509924365	-1.67684174893567	-1.50821099035076	1.51964120899075e-33	7.11041555310555e-32	-0.168630758584913
chr19	1377111	1377295	184	+	utr3	MUM1	0.207571274587379	0.999983935122862	0.145087407217914	1	0.115035394106077	0.996887509924365	-1.91343914973315	-1.50821099035076	1.51964120899075e-33	7.11041555310555e-32	-0.405228159382393
chr19	1377372	1378074	702	+	utr3	MUM1	0.779563162730826	0.999983935122862	0.642247864224506	1	0.50692370499968	0.996887509924365	-1.82512506707082	-1.50821099035076	1.51964120899075e-33	7.11041555310555e-32	-0.316914076720064
chr19	1378168	1378346	178	+	utr3	MUM1	0.269965105692804	0.999983935122862	0.157624117211163	1	0.173973523054275	0.996887509924365	-2.04783602866063	-1.50821099035076	1.51964120899075e-33	7.11041555310555e-32	-0.539625038309879
chr19	1394558	1394746	188	+	utr3	NDUFS7	0.44888740660612	NA	0.492334610907434	1	0.649929120088875	0.996887509924365	0.155384377819972	0.294573266522572	0.0312739928686717	0.0794830572023543	-0.139188888702599
chr19	1438436	1438541	105	+	utr5	RPS15	0.790302862419436	NA	0.654840446148232	1	0.790675555023798	0.996887509924365	-0.0151284775530369	0.257150717872885	0.00534739744364035	0.0176107267404351	-0.272279195425922
chr19	1457960	1458071	111	-	exon	CTB-25B13.12	0.16070519850223	NA	0.113093971246314	1	0.197656798395128	0.996887509924365	-0.206126730385969	0.267439407353979	0.322731950100601	0.500131163727997	-0.473566137739948
chr19	1460653	1461441	788	-	utr3	C19orf25	0.822317418533166	0.999983935122862	0.61749977197578	1	0.709619865246566	0.996887509924365	0.129150264601051	0.340235322239304	0.00247497474442961	0.00890640739247942	-0.211085057638253
chr19	1474738	1475183	445	-	utr3	C19orf25	0.186207379195375	0.999983935122862	0.116187391630377	1	0.197308934349684	0.996887509924365	-0.048725638512064	0.340235322239304	0.00247497474442961	0.00890640739247942	-0.388960960751368
chr19	1478955	1479124	169	-	utr5	C19orf25	0.799260785483885	NA	0.701137009028974	1	0.826828717444815	0.996887509924365	0.63110684970966	0.340235322239304	0.00247497474442961	0.00890640739247942	0.290871527470356
chr19	1505786	1505936	150	-	utr3	ADAMTSL5	0.600804381089677	0.999983935122862	0.730453766465605	1	0.796858490283573	0.996887509924365	0.293870075176505	0.467700166464744	0.00239760743032252	0.00865648036570831	-0.173830091288239
chr19	1513328	1513556	228	-	utr5	ADAMTSL5	0.576014574239379	0.999983935122862	0.660971739278836	1	0.64178305244729	0.996887509924365	0.658918668327908	0.467700166464744	0.00239760743032252	0.00865648036570831	0.191218501863163
chr19	1555367	1556196	829	-	utr3	MEX3D	0.0786379499332134	0.999983935122862	0.0543529215500357	1	0.100222879094949	0.996887509924365	-1.17717390491623	-0.837196424563333	6.17922189870386e-12	8.0810536089905e-11	-0.339977480352893
chr19	1556289	1556564	275	-	exon	MEX3D	0.626339436940839	0.999983935122862	0.43068044950897	1	0.47000650953525	0.996887509924365	-0.978035266119681	-0.837196424563333	6.17922189870386e-12	8.0810536089905e-11	-0.140838841556348
chr19	1567606	1567902	296	-	exon	MEX3D	0.591776149077953	0.999983935122862	0.426042209263124	1	0.538840595715998	0.996887509924365	-1.18040623456571	-0.837196424563333	6.17922189870386e-12	8.0810536089905e-11	-0.343209810002378
chr19	1574394	1574515	121	-	utr3	MBD3	0.952420667805582	NA	0.964757000861825	1	0.958049755874639	0.996887509924365	0.18594156841858	0.190130924629124	0.0860028069669429	0.182542331233202	-0.00418935621054381
chr19	1576724	1577171	447	-	utr3	MBD3	0.327018275156477	0.999983935122862	0.214721806158743	1	0.383044936124722	0.996887509924365	-0.0736351521709793	0.190130924629124	0.0860028069669429	0.182542331233202	-0.263766076800103
chr19	1577399	1578035	636	-	utr3	MBD3	0.675834465826691	0.999983935122862	0.464867078410105	1	0.560196774548342	0.996887509924365	0.096556735733734	0.190130924629124	0.0860028069669429	0.182542331233202	-0.0935741888953896
chr19	1592579	1592784	205	-	utr5	MBD3	0.678954321149402	0.999983935122862	0.509283833559259	1	0.647842178842629	0.996887509924365	-0.0796981016521815	0.190130924629124	0.0860028069669429	0.182542331233202	-0.269829026281305
chr19	1611356	1611533	177	-	utr3	TCF3	0.022607324674875	0.887847522881273	0.0118412438550082	1	0.0804291107345166	0.996887509924365	-0.962019379116402	-0.496967682801805	8.27571103164323e-07	5.82411603961582e-06	-0.465051696314597
chr19	1615370	1615527	157	-	utr3	TCF3	0.205519139951901	0.999983935122862	0.36352127560999	1	0.486529821628231	0.996887509924365	-0.585302828132278	-0.496967682801805	8.27571103164323e-07	5.82411603961582e-06	-0.0883351453304722
chr19	1815771	1815963	192	-	utr3	REXO1	0.523158486665122	0.999983935122862	0.713001835904152	1	0.857087660871691	0.996887509924365	0.455307165516397	0.587525540077876	2.33945794923434e-06	1.53887620208422e-05	-0.132218374561478
chr19	1826956	1827989	1033	-	exon	REXO1	0.848058230635537	0.999983935122862	0.917931353255439	1	0.95480396034211	0.996887509924365	0.485938658546541	0.587525540077876	2.33945794923434e-06	1.53887620208422e-05	-0.101586881531334
chr19	1828126	1828540	414	-	exon	REXO1	0.995550241791617	0.999983935122862	0.777045922674702	1	0.897066742005262	0.996887509924365	0.504793645224784	0.587525540077876	2.33945794923434e-06	1.53887620208422e-05	-0.0827318948530918
chr19	1854216	1854544	328	-	utr3	KLF16	0.0504335407352191	0.999983935122862	0.0310011517780731	1	0.145572931504482	0.996887509924365	-0.264261705658138	0.084888547128117	0.516417234129082	0.686031974547131	-0.349150252786255
chr19	1878391	1878717	326	-	utr3	ABHD17A	0.249487863499753	0.999983935122862	0.30069133613881	1	0.421746846952129	0.996887509924365	0.412168572452727	0.22901026964073	0.0206627152345467	0.0562237837797521	0.183158302811997
chr19	1885392	1885504	112	-	utr5	ABHD17A	0.334527982885152	0.999983935122862	0.394488656901141	1	0.460450911392727	0.996887509924365	0.386157681223734	0.22901026964073	0.0206627152345467	0.0562237837797521	0.157147411583004
chr19	1911905	1913385	1480	+	utr3	ADAT3	0.987604017375164	0.999983935122862	0.772971859903469	1	0.786483669098114	0.996887509924365	1.23402714980799	1.29384190622359	2.33108037373884e-15	4.08536250305696e-14	-0.0598147564156006
chr19	1925521	1925811	290	+	utr3	SCAMP4	0.393365696745057	0.999983935122862	0.251142416273528	1	0.444267748954265	0.996887509924365	0.427994957874254	0.62469173202059	1.69703742753977e-09	1.73186859696304e-08	-0.196696774146336
chr19	1969628	1969937	309	+	utr5	CSNK1G2	0.273201507877588	0.999983935122862	0.484889365313707	1	0.552096415448436	0.996887509924365	-0.0368643827111636	0.00240963788685429	0.983136163115106	0.992165147318171	-0.0392740205980179
chr19	1975182	1975404	222	+	intron	CSNK1G2	0.0795735976119162	NA	0.0794875196156487	1	0.201799101903549	0.996887509924365	0.453773906850908	0.00240963788685429	0.983136163115106	0.992165147318171	0.451364268964054
chr19	1980247	1980529	282	+	utr3	CSNK1G2	0.601140625330745	0.999983935122862	0.447625390270317	1	0.500545279861079	0.996887509924365	-0.201583833720785	0.00240963788685429	0.983136163115106	0.992165147318171	-0.203993471607639
chr19	1981104	1981235	131	+	utr3	CSNK1G2	0.0452985435771102	0.999983935122862	0.0976979112927719	1	0.198957273780981	0.996887509924365	-0.026816749739799	0.00240963788685429	0.983136163115106	0.992165147318171	-0.0292263876266533
chr19	1986185	1986331	146	-	utr3	BTBD2	0.743956234964659	0.999983935122862	0.532009635467688	1	0.643004954175689	0.996887509924365	-0.298180606343018	0.0573604631015438	0.527311552133356	0.6946898122567	-0.355541069444562
chr19	2071098	2071483	385	-	utr3	MOB3A	0.86589656040905	0.999983935122862	0.873780744648916	1	0.995237238837182	0.9969512612313	-0.504541451556549	-0.348577036594527	0.000885010274877688	0.00353416240807135	-0.155964414962022
chr19	2072540	2072703	163	-	utr3	MOB3A	0.86530256794822	0.999983935122862	0.959515689679102	1	0.958275627875436	0.996887509924365	-0.522035054008746	-0.348577036594527	0.000885010274877688	0.00353416240807135	-0.173458017414219
chr19	2073126	2073399	273	-	utr3	MOB3A	0.27581491319418	0.999983935122862	0.42318745514556	1	0.554594507606558	0.996887509924365	-0.373791008750531	-0.348577036594527	0.000885010274877688	0.00353416240807135	-0.0252139721560041
chr19	2078310	2078504	194	-	exon	MOB3A	0.0639263194751503	0.999983935122862	0.0315426250857756	1	0.136487167094505	0.996887509924365	-0.573175334328114	-0.348577036594527	0.000885010274877688	0.00353416240807135	-0.224598297733587
chr19	2095632	2095732	100	-	intron	MOB3A	0.461057269282182	NA	0.485871925763548	1	0.565872394704812	0.996887509924365	-0.0880454413945211	-0.348577036594527	0.000885010274877688	0.00353416240807135	0.260531595200006
chr19	2101191	2101345	154	-	utr3	AP3D1	0.706826235950084	0.999983935122862	0.518963282498192	1	0.682511553005203	0.996887509924365	-0.133599839593412	0.149781852074422	0.090962132573446	0.190700385514593	-0.283381691667834
chr19	2222334	2222497	163	+	exon	DOT1L	0.24576893460151	0.999983935122862	0.134098162322548	1	0.201442256368071	0.996887509924365	0.534469392323442	0.774791526312462	1.18788195450532e-08	1.10381218245578e-07	-0.240322133989019
chr19	2226264	2226901	637	+	exon	DOT1L	0.578864569257054	0.999983935122862	0.388686736534479	1	0.464301765027033	0.996887509924365	0.467134800275226	0.774791526312462	1.18788195450532e-08	1.10381218245578e-07	-0.307656726037236
chr19	2226987	2227134	147	+	exon	DOT1L	0.521040546924529	0.999983935122862	0.344336419070908	1	0.445771970449923	0.996887509924365	0.466425101807939	0.774791526312462	1.18788195450532e-08	1.10381218245578e-07	-0.308366424504523
chr19	2229794	2229948	154	+	utr3	DOT1L	0.784331170675936	0.999983935122862	0.595074649727897	1	0.72201512339548	0.996887509924365	0.561477984198945	0.774791526312462	1.18788195450532e-08	1.10381218245578e-07	-0.213313542113517
chr19	2230235	2230493	258	+	utr3	DOT1L	0.779267766379468	0.999983935122862	0.59358600106853	1	0.67745872974766	0.996887509924365	0.394985955579372	0.774791526312462	1.18788195450532e-08	1.10381218245578e-07	-0.379805570733089
chr19	2233789	2233889	100	-	utr3	PLEKHJ1	0.186821072103736	0.999983935122862	0.262264220766933	1	0.331338015425552	0.996887509924365	-0.556382248702252	-0.535892560866508	7.6490443018014e-05	0.000383071477381221	-0.020489687835744
chr19	2236121	2236269	148	-	utr5	PLEKHJ1	0.776141055895493	0.999983935122862	0.924670037255819	1	0.946565666538811	0.996887509924365	-0.370294865840676	-0.535892560866508	7.6490443018014e-05	0.000383071477381221	0.165597695025832
chr19	2341426	2341605	179	+	utr3	SPPL2B	0.412595719218619	0.999983935122862	0.291413335784557	1	0.45597222402837	0.996887509924365	-0.432246032608977	0.0307033039176865	0.771527976168648	0.869397800416173	-0.462949336526664
chr19	2342058	2342347	289	+	utr3	SPPL2B	0.468124010462015	0.999983935122862	0.545524012563681	1	0.694823636669278	0.996887509924365	-0.357162486452865	0.0307033039176865	0.771527976168648	0.869397800416173	-0.387865790370552
chr19	2342618	2342829	211	+	exon	SPPL2B	0.98975029096992	NA	0.895967124432139	1	0.970594054349218	0.996887509924365	-0.519304388870585	0.0307033039176865	0.771527976168648	0.869397800416173	-0.550007692788272
chr19	2353027	2353411	384	+	utr3	SPPL2B	0.0269038806051002	0.924069169724588	0.0213461160743964	1	0.102007003443107	0.996887509924365	-0.191460169854008	0.0307033039176865	0.771527976168648	0.869397800416173	-0.222163473771695
chr19	2353674	2353896	222	+	utr3	SPPL2B	0.487416183133717	0.999983935122862	0.65198937796911	1	0.736026239935107	0.996887509924365	-0.0305057808862805	0.0307033039176865	0.771527976168648	0.869397800416173	-0.061209084803967
chr19	2354224	2354455	231	+	utr3	SPPL2B	0.011831739186886	0.734952394810929	0.00307766950192802	1	0.0413350305882665	0.996887509924365	-0.57435610283267	0.0307033039176865	0.771527976168648	0.869397800416173	-0.605059406750357
chr19	2426591	2426893	302	-	utr3	TIMM13	0.516964002044025	0.999983935122862	0.720341673349997	1	0.827657568983465	0.996887509924365	-0.0975017863912904	0.0921290631540058	0.413781018722582	0.591809412874383	-0.189630849545296
chr19	2428317	2428454	137	-	utr3	LMNB2	0.894545701358954	0.999983935122862	0.926781736588406	1	0.97134095109717	0.996887509924365	-0.747730213623137	-0.61569592123927	8.10424218584235e-07	5.71357714018928e-06	-0.132034292383867
chr19	2430529	2430736	207	-	utr3	LMNB2	0.714462568709151	0.999983935122862	0.498994641998721	1	0.669734690413672	0.996887509924365	-0.688296330847857	-0.61569592123927	8.10424218584235e-07	5.71357714018928e-06	-0.0726004096085869
chr19	2477623	2478153	530	+	utr3	GADD45B	0.404628104758955	0.999983935122862	0.559782109120859	1	0.718102673915345	0.996887509924365	-0.252702360170937	-0.335987461383728	0.0112008309835294	0.0333503355668977	0.083285101212791
chr19	2716203	2716631	428	-	utr3	DIRAS1	0.806939215454476	0.999983935122862	0.963740375882905	1	0.977777121263213	0.996887509924365	-0.404791973468732	-0.435513432128462	0.0079937219854586	0.0249665381721526	0.03072145865973
chr19	2717039	2717769	730	-	utr3	DIRAS1	0.391428470633057	0.999983935122862	0.313028847621283	1	0.10926160572539	0.996887509924365	-0.674297479910237	-0.435513432128462	0.0079937219854586	0.0249665381721526	-0.238784047781775
chr19	2732582	2732743	161	-	utr3	SLC39A3	0.891066559884174	0.999983935122862	0.891404435919173	1	0.857001873687047	0.996887509924365	-0.0561730874920004	-0.100642740062833	0.455211382077697	0.631919806148587	0.0444696525708329
chr19	2732909	2733332	423	-	exon	SLC39A3	0.51484796072253	0.999983935122862	0.386138467258323	1	0.376057202810328	0.996887509924365	-0.253250094939947	-0.100642740062833	0.455211382077697	0.631919806148587	-0.152607354877114
chr19	2734597	2734777	180	-	utr3	SLC39A3	0.830985225945945	NA	0.931384257108135	1	0.955091319413937	0.996887509924365	-0.698680077335674	-0.100642740062833	0.455211382077697	0.631919806148587	-0.598037337272841
chr19	2785550	2785667	117	+	utr5	THOP1	0.154942904079146	0.999983935122862	0.208330880789364	1	0.215300419600751	0.996887509924365	-0.0847580354162586	-0.23335082640881	0.0674847242169084	0.150210865448137	0.148592790992552
chr19	2811760	2811860	100	+	intron	THOP1	0.763490493222701	NA	0.83372347759769	1	0.913190295285723	0.996887509924365	-0.76654651131238	-0.23335082640881	0.0674847242169084	0.150210865448137	-0.53319568490357
chr19	3062310	3062476	166	-	utr5	AES	0.716094833400041	0.999983935122862	0.884058554512142	1	0.9752646285923	0.996887509924365	0.193812693205398	0.350663150202013	0.0003569202792642	0.00156208723148521	-0.156850456996615
chr19	3094399	3094509	110	+	utr5	GNA11	0.724928194413098	0.999983935122862	0.838652778107863	1	0.872201303619864	0.996887509924365	-0.138159478935486	0.135762085831658	0.281323342764624	0.453606452950859	-0.273921564767144
chr19	3121437	3121782	345	+	utr3	GNA11	0.38597340635381	0.999983935122862	0.234662298486145	1	0.388826373941055	0.996887509924365	-0.0353906280950686	0.135762085831658	0.281323342764624	0.453606452950859	-0.171152713926727
chr19	3122020	3122147	127	+	utr3	GNA11	0.911867317033721	0.999983935122862	0.685914298819021	1	0.827575882701577	0.996887509924365	0.0595862047887264	0.135762085831658	0.281323342764624	0.453606452950859	-0.0761758810429319
chr19	3122337	3122716	379	+	utr3	GNA11	0.474280333046244	0.999983935122862	0.640967713038693	1	0.652112768636006	0.996887509924365	0.0820541322274451	0.135762085831658	0.281323342764624	0.453606452950859	-0.0537079536042132
chr19	3207698	3208144	446	+	utr3	NCLN	0.854747693921485	0.999983935122862	0.871008769553055	1	0.873740161101195	0.996887509924365	0.26168112305156	0.321417660474322	0.0033277548592492	0.0116169855098795	-0.0597365374227616
chr19	3209232	3209360	128	+	utr3	NCLN	0.490998182753182	0.999983935122862	0.375043966835715	1	0.472702085614635	0.996887509924365	-0.0332634741190281	0.321417660474322	0.0033277548592492	0.0116169855098795	-0.35468113459335
chr19	3381838	3382075	237	+	exon	NFIC	0.517667341999533	0.999983935122862	0.356169224072079	1	0.403019680747275	0.996887509924365	-0.327556532721238	-0.215337631392437	0.0235576875700294	0.0628058355955869	-0.112218901328801
chr19	3462825	3463611	786	+	utr3	NFIC	0.246719245374809	0.999983935122862	0.540100247269119	1	0.612861999883308	0.996887509924365	-0.209620604831031	-0.215337631392437	0.0235576875700294	0.0628058355955869	0.00571702656140599
chr19	3464974	3465082	108	+	utr3	NFIC	0.230346792201897	0.999983935122862	0.409971414773045	1	0.621883502747633	0.996887509924365	-0.301113266612428	-0.215337631392437	0.0235576875700294	0.0628058355955869	-0.0857756352199914
chr19	3490893	3491216	323	-	utr3	DOHH	0.230249603724799	0.999983935122862	0.372732174223008	1	0.506061970134915	0.996887509924365	0.314121322114323	0.309117687501247	0.0117644271960233	0.034762357929983	0.00500363461307668
chr19	3491442	3491659	217	-	utr3	DOHH	0.352694877658709	0.999983935122862	0.207535280744627	1	0.400209437808529	0.996887509924365	0.221770546668585	0.309117687501247	0.0117644271960233	0.034762357929983	-0.0873471408326616
chr19	3506342	3506523	181	+	utr5	FZR1	0.588778767000067	0.999983935122862	0.768977939132988	1	0.85114830035018	0.996887509924365	0.299710415186406	0.245313282587794	0.0204137598883218	0.0556150209316695	0.0543971325986126
chr19	3534832	3535811	979	+	utr3	FZR1	0.480267104607665	0.999983935122862	0.348350961009652	1	0.419295521967357	0.996887509924365	0.0240878810229877	0.245313282587794	0.0204137598883218	0.0556150209316695	-0.221225401564806
chr19	3537708	3537950	242	+	utr3	FZR1	0.455631003045731	0.999983935122862	0.306116716522275	1	0.48525961801803	0.996887509924365	-0.68380354929736	0.245313282587794	0.0204137598883218	0.0556150209316695	-0.929116831885153
chr19	3538341	3538694	353	-	utr3	MFSD12	0.196217863716557	0.999983935122862	0.305944182228279	1	0.324213100237016	0.996887509924365	2.15857976829881	2.20672171457434	6.20057088165475e-94	9.11208338675174e-92	-0.048141946275539
chr19	3539565	3539750	185	-	exon	MFSD12	0.485802767159044	0.999983935122862	0.625344779785248	1	0.5702137943619	0.996887509924365	2.00005282249084	2.20672171457434	6.20057088165475e-94	9.11208338675174e-92	-0.206668892083508
chr19	3557435	3557562	127	-	utr5	MFSD12	0.0152396322014141	0.787781188371802	0.0197152144085141	1	0.00836749823756873	0.996887509924365	2.60596763278388	2.20672171457434	6.20057088165475e-94	9.11208338675174e-92	0.399245918209533
chr19	3610751	3610886	135	-	utr3	CACTIN	0.465790464037832	0.999983935122862	0.320635451778402	1	0.466657672836118	0.996887509924365	0.0157646236657738	0.0872997469655997	0.446613091989177	0.623830820405225	-0.0715351232998259
chr19	3611241	3611804	563	-	utr3	CACTIN	0.765276919371847	0.999983935122862	0.941369855899449	1	0.953030849839079	0.996887509924365	-0.0854182111498605	0.0872997469655997	0.446613091989177	0.623830820405225	-0.17271795811546
chr19	3613146	3613323	177	-	utr3	CACTIN	0.434632707401966	0.999983935122862	0.565767858046561	1	0.663782187033304	0.996887509924365	0.131088747351804	0.0872997469655997	0.446613091989177	0.623830820405225	0.0437890003862046
chr19	3623699	3623860	161	-	exon	CACTIN	0.33427411871037	0.999983935122862	0.229184499445988	1	0.354642895355437	0.996887509924365	-0.0747729939806161	0.0872997469655997	0.446613091989177	0.623830820405225	-0.162072740946216
chr19	3626580	3626736	156	-	exon	CACTIN	0.84687972144427	0.999983935122862	0.969702049842211	1	0.948345531962502	0.996887509924365	0.0740627728589594	0.0872997469655997	0.446613091989177	0.623830820405225	-0.0132369741066403
chr19	3630711	3630979	268	-	utr3	PIP5K1C	0.205923734694168	0.999983935122862	0.150957728179007	1	0.249978060104099	0.996887509924365	-0.318187931833672	-0.0632061253666481	0.503561776324113	0.675056563314689	-0.254981806467024
chr19	3631119	3631739	620	-	utr3	PIP5K1C	0.777351478663421	0.999983935122862	0.583841020730072	1	0.609047022953869	0.996887509924365	-0.309829675526463	-0.0632061253666481	0.503561776324113	0.675056563314689	-0.246623550159815
chr19	3631950	3633061	1111	-	utr3	PIP5K1C	0.862996335216822	0.999983935122862	0.837613299369487	1	0.867696856776515	0.996887509924365	-0.223038132733358	-0.0632061253666481	0.503561776324113	0.675056563314689	-0.15983200736671
chr19	3759739	3760298	559	-	utr5	APBA3	0.0089278411436195	0.655879190547714	0.00340769293396564	1	0.0322056187391492	0.996887509924365	-0.230839786217321	0.388971789038592	0.00301195403104497	0.0106191853602099	-0.619811575255913
chr19	3761539	3761640	101	-	utr5	APBA3	0.487911427347473	NA	0.539158146245397	1	0.660450092876885	0.996887509924365	-0.0182883221888252	0.388971789038592	0.00301195403104497	0.0106191853602099	-0.407260111227417
chr19	3767347	3767538	191	+	utr3	MRPL54	0.082462217411805	0.999983935122862	0.175757729977544	1	0.365074345813848	0.996887509924365	0.125025017071026	0.0495617273295154	0.683905231887461	0.814356634980814	0.0754632897415107
chr19	3958522	3959470	948	-	utr3	DAPK3	0.149097366319744	0.999983935122862	0.270879542653179	1	0.332496034383629	0.996887509924365	0.364901499275539	0.282424218061713	0.00711012389633677	0.0225439904074517	0.0824772812138262
chr19	3970925	3971040	115	-	utr5	DAPK3	0.014648478072397	0.784701499676388	0.0157718873573888	1	0.0870029424218866	0.996887509924365	0.571005640402188	0.282424218061713	0.00711012389633677	0.0225439904074517	0.288581422340475
chr19	4012945	4013334	389	+	exon	PIAS4	0.571457851810331	0.999983935122862	0.396151530329279	1	0.571805182184018	0.996887509924365	-0.0080461300626495	0.192379873549169	0.0655072789715032	0.146549267875017	-0.200426003611819
chr19	4035786	4035897	111	+	intron	PIAS4	0.682187561063746	NA	0.744257880917023	1	0.772071807702737	0.996887509924365	0.0386245351160076	0.192379873549169	0.0655072789715032	0.146549267875017	-0.153755338433162
chr19	4043478	4043645	167	-	utr3*	ZBTB7A	0.457507451892751	0.999983935122862	0.546303392630098	1	0.670570770347097	0.996887509924365	0.165994869765392	0.532021667376252	9.856346209803e-07	6.86105447215024e-06	-0.36602679761086
chr19	4044994	4045203	209	-	utr3	ZBTB7A	0.657730884022958	0.999983935122862	0.476894631676343	1	0.52361104859809	0.996887509924365	0.187236539202452	0.532021667376252	9.856346209803e-07	6.86105447215024e-06	-0.3447851281738
chr19	4047700	4048043	343	-	utr3	ZBTB7A	0.5466278815356	0.999983935122862	0.365787866815277	1	0.539298411909548	0.996887509924365	0.274636229631615	0.532021667376252	9.856346209803e-07	6.86105447215024e-06	-0.257385437744637
chr19	4054188	4054383	195	-	exon	ZBTB7A	0.472310628870037	0.999983935122862	0.308718432924432	1	0.500149156135826	0.996887509924365	0.307399954473532	0.532021667376252	9.856346209803e-07	6.86105447215024e-06	-0.22462171290272
chr19	4054509	4054804	295	-	exon	ZBTB7A	0.375228873215066	0.999983935122862	0.223662043723727	1	0.421288724404304	0.996887509924365	0.317318664251589	0.532021667376252	9.856346209803e-07	6.86105447215024e-06	-0.214703003124663
chr19	4054947	4055095	148	-	exon	ZBTB7A	0.35523587288656	0.999983935122862	0.230967944012152	1	0.452144116385868	0.996887509924365	0.365226470740993	0.532021667376252	9.856346209803e-07	6.86105447215024e-06	-0.166795196635259
chr19	4066753	4066996	243	-	utr5	ZBTB7A	0.100499929644853	0.999983935122862	0.140427932426233	1	0.229197008214692	0.996887509924365	0.931403685225021	0.532021667376252	9.856346209803e-07	6.86105447215024e-06	0.399382017848769
chr19	4343711	4343923	212	+	exon	MPND	0.930211893392139	0.999983935122862	0.794327133644866	1	0.700978370956714	0.996887509924365	-0.14608164255164	-0.0587489004334847	0.676756218190598	0.809887629201911	-0.0873327421181554
chr19	4400273	4400497	224	-	utr5	SH3GL1	0.608881705464933	0.999983935122862	0.807658406841116	1	0.890260691663889	0.996887509924365	-0.169394616923158	-0.0957718411427656	0.348257717817299	0.526366361707862	-0.0736227757803929
chr19	4402678	4402807	129	+	utr5	CHAF1A	0.38184802206159	0.999983935122862	0.468854085124368	1	0.406751219444317	0.996887509924365	-1.18177610363032	-1.30091774725676	2.60435684101792e-25	8.65457878876959e-24	0.119141643626435
chr19	4408976	4409724	748	+	exon	CHAF1A	0.89806471323477	0.999983935122862	0.900457727579059	1	0.872150241118141	0.996887509924365	-1.41306934484389	-1.30091774725676	2.60435684101792e-25	8.65457878876959e-24	-0.112151597587137
chr19	4422578	4422846	268	+	exon	CHAF1A	0.0394135109322366	0.999983935122862	0.0668886258718958	1	0.0208756870862683	0.996887509924365	-1.25265828093819	-1.30091774725676	2.60435684101792e-25	8.65457878876959e-24	0.0482594663185658
chr19	4432034	4432147	113	+	exon	CHAF1A	0.451817420145997	0.999983935122862	0.327061148833555	1	0.360503770939908	0.996887509924365	-1.27375485916103	-1.30091774725676	2.60435684101792e-25	8.65457878876959e-24	0.0271628880957275
chr19	4433120	4433398	278	+	exon	CHAF1A	0.417546976541622	0.999983935122862	0.30243703870591	1	0.257863167710453	0.996887509924365	-1.28833221468785	-1.30091774725676	2.60435684101792e-25	8.65457878876959e-24	0.0125855325689033
chr19	4445165	4445315	150	-	utr3	UBXN6	0.614308097314729	0.999983935122862	0.452697109946174	1	0.639208559228202	0.996887509924365	0.261587437201808	0.357489061165649	9.53268370710531e-05	0.000470328057859394	-0.0959016239638411
chr19	4456339	4456646	307	-	intron	UBXN6	0.200915963017706	NA	0.231749292033734	1	0.238734291277992	0.996887509924365	0.497583040596703	0.357489061165649	9.53268370710531e-05	0.000470328057859394	0.140093979431054
chr19	4494237	4494470	233	+	exon	CTB-50L17.10	0.957496511085705	0.999983935122862	0.778938090295296	1	0.686869177500114	0.996887509924365	-0.412680098728614	-0.400143677459556	0.000116207080986646	0.00056313809004578	-0.0125364212690581
chr19	4499584	4499746	162	+	utr3	CTB-50L17.10	0.435739006080854	0.999983935122862	0.636544505424124	1	0.762542436596653	0.996887509924365	-0.443197388159362	-0.400143677459556	0.000116207080986646	0.00056313809004578	-0.0430537106998061
chr19	4501855	4502095	240	+	utr3	CTB-50L17.10	0.127004337461932	0.999983935122862	0.252899775749751	1	0.380177417177158	0.996887509924365	-0.208970104408269	-0.400143677459556	0.000116207080986646	0.00056313809004578	0.191173573051287
chr19	4651996	4652338	342	+	exon	TNFAIP8L1	0.782522690869096	0.999983935122862	0.913500391740785	1	0.980696642915574	0.996887509924365	-0.389849733426734	-0.611867698728002	0.00233822979944079	0.00847426762716586	0.222017965301268
chr19	4652614	4652860	246	+	utr3	TNFAIP8L1	0.829875235400906	NA	0.906320664170038	1	0.923007885138424	0.996887509924365	-0.89103265144144	-0.611867698728002	0.00233822979944079	0.00847426762716586	-0.279164952713438
chr19	4657657	4657792	135	-	utr3	MYDGF	0.772557362008957	0.999983935122862	0.586912719479359	1	0.732710368366757	0.996887509924365	0.282324664622536	0.437899896157367	8.79984069767171e-06	5.24737119330054e-05	-0.155575231534831
chr19	4791793	4792046	253	+	utr5	FEM1A	0.615968184162983	0.999983935122862	0.704509016093458	1	0.542945408310345	0.996887509924365	0.154052632754081	0.196226289944891	0.414337280992348	0.592264379105641	-0.0421736571908104
chr19	4792423	4792574	151	-	exon	AC005523.2	0.234326939638787	0.999983935122862	0.15084166744458	1	0.241722492982454	0.996887509924365	-0.109535699449001	NA	NA	NA	NA
chr19	4792830	4793180	350	-	exon	AC005523.2	0.78874674031054	0.999983935122862	0.563799477001503	1	0.666295893802197	0.996887509924365	0.121915804315637	NA	NA	NA	NA
chr19	4793238	4794422	1184	+	utr3	FEM1A	0.231619295027671	0.999983935122862	0.116768630904739	1	0.252850371803529	0.996887509924365	0.126119026835085	0.196226289944891	0.414337280992348	0.592264379105641	-0.0701072631098058
chr19	4795109	4795299	190	+	utr3	FEM1A	0.0418364699973237	0.999983935122862	0.0162326805194833	1	0.0693369189221683	0.996887509924365	-0.423055608124254	0.196226289944891	0.414337280992348	0.592264379105641	-0.619281898069145
chr19	4816011	4816451	440	-	utr3	TICAM1	0.182163199985927	0.999983935122862	0.117351171405573	1	0.257132387681215	0.996887509924365	0.973313390187067	1.35414111096259	1.35138834451148e-26	4.81332017356612e-25	-0.380827720775519
chr19	4816685	4817072	387	-	exon	TICAM1	0.164020295625039	0.999983935122862	0.0873844377611496	1	0.139954936678893	0.996887509924365	1.02377458198155	1.35414111096259	1.35138834451148e-26	4.81332017356612e-25	-0.330366528981039
chr19	4817280	4817393	113	-	exon	TICAM1	0.509248289428321	0.999983935122862	0.350420294974225	1	0.397064219075101	0.996887509924365	1.03302041823015	1.35414111096259	1.35138834451148e-26	4.81332017356612e-25	-0.321120692732434
chr19	4817730	4818455	725	-	utr5	TICAM1	0.0934306078640018	0.999983935122862	0.0458029931716562	1	0.104067559247527	0.996887509924365	0.930791817466896	1.35414111096259	1.35138834451148e-26	4.81332017356612e-25	-0.42334929349569
chr19	4839152	4839270	118	-	utr3	PLIN3	0.442973988427877	0.999983935122862	0.336691210989989	1	0.424171620127684	0.996887509924365	0.198410250248796	0.465466025935175	5.47234610441412e-07	3.95792469432999e-06	-0.26705577568638
chr19	4909526	4909705	179	+	utr5	UHRF1	0.258290238996167	0.999983935122862	0.335427722009387	1	0.303183725769027	0.996887509924365	-1.35917822197025	-1.49662467316742	8.00660708960076e-24	2.43251268071347e-22	0.137446451197174
chr19	4961431	4961607	176	+	utr3	UHRF1	0.168476061402346	0.999983935122862	0.240271820736712	1	0.221552854327711	0.996887509924365	-1.46216784474088	-1.49662467316742	8.00660708960076e-24	2.43251268071347e-22	0.0344568284265445
chr19	5151412	5151749	337	+	utr3	KDM4B	0.71591589701034	0.999983935122862	0.528789943887502	1	0.578040281168729	0.996887509924365	0.432987110543481	0.576554580010613	8.94031776894119e-05	0.000442421961132513	-0.143567469467131
chr19	5222758	5223237	479	-	exon	PTPRS	0.9413816716962	0.999983935122862	0.697430664360177	1	0.73853255183403	0.996887509924365	-0.132946785726509	-0.0906984975196309	0.454007403041152	0.630892848596628	-0.0422482882068783
chr19	5244360	5244484	124	-	exon	PTPRS	0.81331007860555	0.999983935122862	0.993740210874875	1	0.991606544034724	0.996887509924365	-0.178472464180993	-0.0906984975196309	0.454007403041152	0.630892848596628	-0.087773966661362
chr19	5245740	5245950	210	-	exon	PTPRS	0.517970710334686	0.999983935122862	0.688263880428224	1	0.747442756507202	0.996887509924365	-0.157030070727227	-0.0906984975196309	0.454007403041152	0.630892848596628	-0.0663315732075963
chr19	5587257	5587394	137	-	exon	SAFB2	0.666093786575754	0.999983935122862	0.488480580349589	1	0.59039242386729	0.996887509924365	0.427756814931493	0.54936345054614	6.04662419449336e-07	4.34476557024824e-06	-0.121606635614646
chr19	5593935	5594215	280	-	exon	SAFB2	0.173987441396854	0.999983935122862	0.266102124742382	1	0.310340583562361	0.996887509924365	0.753560130987743	0.54936345054614	6.04662419449336e-07	4.34476557024824e-06	0.204196680441604
chr19	5595305	5595528	223	-	exon	SAFB2	0.0326596089195655	0.952898516841615	0.0614502318304285	1	0.153640438899425	0.996887509924365	0.616847207593332	0.54936345054614	6.04662419449336e-07	4.34476557024824e-06	0.0674837570471921
chr19	5688023	5688309	286	+	utr3	HSD11B1L	0.661345482780414	0.999983935122862	0.748092158486046	1	0.714931599151538	0.996887509924365	0.0775424356060593	0.0576060925611908	0.77889594776644	0.873918556467068	0.0199363430448685
chr19	5691908	5692110	202	-	utr3	LONP1	0.848986098544676	0.999983935122862	0.909833390507747	1	0.955299565308873	0.996887509924365	-0.352286761696741	-0.225557394707358	0.0384654624458267	0.0945035677353259	-0.126729366989384
chr19	5719971	5720107	136	-	utr5	LONP1	0.339871500658527	0.999983935122862	0.494101845261503	1	0.537260467738032	0.996887509924365	-0.332104888940611	-0.225557394707358	0.0384654624458267	0.0945035677353259	-0.106547494233254
chr19	5789212	5789370	158	-	utr3	DUS3L	0.142383403010756	0.999983935122862	0.0967799747455545	1	0.130583457780249	0.996887509924365	-0.444220874701344	0.0909037379169053	0.474088301168556	0.648961164670836	-0.535124612618249
chr19	5791032	5791150	118	-	utr5	DUS3L	0.120379430847566	0.999983935122862	0.13676286944161	1	0.205527711506155	0.996887509924365	0.139833819119275	0.0909037379169053	0.474088301168556	0.648961164670836	0.0489300812023696
chr19	5917174	5917511	337	-	utr3	RANBP3	0.65250526678241	0.999983935122862	0.47702261632409	1	0.590638189464553	0.996887509924365	-0.0135751238932591	0.111699936484486	0.246215133553353	0.411894935033727	-0.125275060377745
chr19	5993675	5993929	254	-	utr3	RFX2	0.0821893171237766	0.999983935122862	0.0324680727268581	1	0.0991195512945907	0.996887509924365	-0.751158420139452	-0.470045880904502	0.00153939620712185	0.00580278954077341	-0.28111253923495
chr19	5994070	5994289	219	-	utr3	RFX2	0.646852523742262	NA	0.725663410989681	1	0.771968694590578	0.996887509924365	-0.699880535237895	-0.470045880904502	0.00153939620712185	0.00580278954077341	-0.229834654333393
chr19	6211056	6211336	280	-	utr3	MLLT1	0.947338394597768	0.999983935122862	0.685912444764091	1	0.837870046791246	0.996887509924365	-0.410378123856243	-0.245507427680636	0.00564838414107414	0.0184336721458743	-0.164870696175607
chr19	6222386	6222679	293	-	exon	MLLT1	0.991866476147494	0.999983935122862	0.727289790168286	1	0.829974531180149	0.996887509924365	-0.286801581505851	-0.245507427680636	0.00564838414107414	0.0184336721458743	-0.0412941538252149
chr19	6279803	6279938	135	-	utr5	MLLT1	0.958355360343802	0.999983935122862	0.87109557923456	1	0.95215207085161	0.996887509924365	-0.660752373723964	-0.245507427680636	0.00564838414107414	0.0184336721458743	-0.415244946043328
chr19	6380149	6380330	181	-	utr3	GTF2F1	0.797448576176758	0.999983935122862	0.595531517936465	1	0.715501282781037	0.996887509924365	0.534966032300384	0.725010393803866	4.00563743437845e-15	6.89825009206894e-14	-0.190044361503482
chr19	6414782	6415014	232	-	utr3	KHSRP	0.146853883141648	0.999983935122862	0.234775438477189	1	0.268135883362403	0.996887509924365	-0.0101757667201632	-0.0553109456463276	0.61956471821183	0.7684616720603	0.0451351789261644
chr19	6440229	6440407	178	-	utr3	SLC25A23	0.503233495385636	0.999983935122862	0.582290762245545	1	0.439240296534028	0.996887509924365	-0.0111168657881738	0.0337881035481635	0.78711828125492	0.879506594301118	-0.0449049693363373
chr19	6441430	6442020	590	-	utr3	SLC25A23	0.950391578849643	0.999983935122862	0.887279080838965	1	0.814665913528055	0.996887509924365	-0.074916003737172	0.0337881035481635	0.78711828125492	0.879506594301118	-0.108704107285336
chr19	6459533	6459754	221	-	utr5	SLC25A23	0.801932196824935	0.999983935122862	0.992528357983197	1	0.971083025418287	0.996887509924365	-0.0495988180395879	0.0337881035481635	0.78711828125492	0.879506594301118	-0.0833869215877515
chr19	6737454	6737579	125	-	utr5	GPR108	0.0540169600287743	0.999983935122862	0.0717971746546264	1	0.0660219962409993	0.996887509924365	0.885006808903368	0.526076514271113	3.74726147223763e-07	2.79166054629074e-06	0.358930294632255
chr19	7083064	7083256	192	+	exon	ZNF557	0.612669149054922	NA	0.521876950386719	1	0.652442182249274	0.996887509924365	0.980907271818855	1.10470627644086	2.76678146633404e-05	0.000151379419499727	-0.123799004622002
chr19	7115277	7115578	301	-	utr3	INSR	0.159288663629898	NA	0.153594173104267	1	0.182625471364392	0.996887509924365	-1.69897527504924	-1.43523383037863	1.69369063188698e-21	4.49212947139115e-20	-0.263741444670615
chr19	7117088	7117335	247	-	exon	INSR	0.900288525450485	NA	0.993268009554719	1	0.962796970735	0.996887509924365	-1.71119323812426	-1.43523383037863	1.69369063188698e-21	4.49212947139115e-20	-0.275959407745635
chr19	7467374	7467600	226	+	exon	CTD-2207O23.3	0.563501539248572	0.999983935122862	0.437414769492308	1	0.424549341348171	0.996887509924365	0.212627242857829	NA	NA	NA	NA
chr19	7470661	7470776	115	+	utr3	ARHGEF18	0.899120322815274	0.999983935122862	0.921763164905976	1	0.971380599419648	0.996887509924365	0.311117343820299	0.313843127891559	0.0733380997474604	0.160669759951378	-0.00272578407126045
chr19	7471143	7471340	197	+	utr3	CTD-2207O23.3	0.338061118701956	0.999983935122862	0.439232662493928	1	0.50708360881657	0.996887509924365	0.477863440633631	NA	NA	NA	NA
chr19	7519472	7519696	224	+	utr3	CTD-2207O23.12	0.732751267625144	0.999983935122862	0.527246971921701	1	0.603277644221499	0.996887509924365	0.148383823867425	NA	NA	NA	NA
chr19	7535755	7535916	161	+	utr5	PNPLA6	0.659739430658967	0.999983935122862	0.807379239577926	1	0.828004057449748	0.996887509924365	0.362066696493233	0.333351225148729	0.000248434400039223	0.00112296424296609	0.0287154713445038
chr19	7863270	7863861	591	+	utr3	EVI5L	0.330751597099449	0.999983935122862	0.230391603482704	1	0.234377329042362	0.996887509924365	-0.642428266226526	-0.403325140313429	0.00049255335677927	0.00208042709072683	-0.239103125913097
chr19	7864020	7864290	270	+	utr3	EVI5L	0.952057452410637	0.999983935122862	0.846854164590219	1	0.788658420726279	0.996887509924365	-0.637096138211566	-0.403325140313429	0.00049255335677927	0.00208042709072683	-0.233770997898137
chr19	7898729	7899261	532	+	utr5	LRRC8E	0.389522973472018	0.999983935122862	0.512132457343999	1	0.665224909635057	0.996887509924365	-0.136923834443736	0.174432427475835	0.720096233261713	0.836979107748724	-0.311356261919571
chr19	7900253	7900443	190	-	exon	CTD-3193O13.12	0.422715073826997	NA	0.280109406187645	1	0.440844294252299	0.996887509924365	-0.376690154078518	-1.42723144101776	0.259419414639966	0.428421024477008	1.05054128693924
chr19	7900523	7900942	419	+	utr3	LRRC8E	0.465665204006507	0.999983935122862	0.350699157680532	1	0.410412007253425	0.996887509924365	-0.358960358262484	0.174432427475835	0.720096233261713	0.836979107748724	-0.533392785738319
chr19	7912347	7912712	365	+	utr3	MAP2K7	0.746821272684768	0.999983935122862	0.521288522060936	1	0.671476507686956	0.996887509924365	0.03331941720827	0.192853468475252	0.069957148884817	0.154569537445805	-0.159534051266982
chr19	7913325	7913492	167	+	utr3	MAP2K7	0.309717431431426	0.999983935122862	0.469719618496355	1	0.597300736494111	0.996887509924365	0.155758365019444	0.192853468475252	0.069957148884817	0.154569537445805	-0.0370951034558081
chr19	7922566	7922754	188	+	utr3	SNAPC2	0.743727334198249	0.999983935122862	0.970742108926797	1	0.993786500561323	0.996887509924365	0.0272974273443359	0.18335803590277	0.0862561451076729	0.182922037711504	-0.156060608558434
chr19	8302179	8302484	305	-	utr3	CD320	0.542437583431434	0.999983935122862	0.40144070405705	1	0.490342019376779	0.996887509924365	-0.0535297991922525	0.163929171890943	0.176592209383069	0.321296115365985	-0.217458971083196
chr19	8373924	8374312	388	+	utr3	ANGPTL4	0.941649804517758	0.999983935122862	0.975185719968432	1	0.973900075249954	0.996887509924365	4.26227360090873	4.31965901941003	6.55288224849742e-09	6.26518703267182e-08	-0.0573854185012923
chr19	8403679	8403837	158	+	utr3	RAB11B	0.185575097236982	0.999983935122862	0.125328900433287	1	0.228381920869608	0.996887509924365	-0.0601797626236261	0.460139975573263	1.68147256886569e-06	1.1277462573944e-05	-0.520319738196889
chr19	8438462	8438858	396	+	utr3	MARCH2	0.271537535306489	0.999983935122862	0.191284093852973	1	0.262714066098688	0.996887509924365	-0.235062085977968	-0.0617998810056448	0.633798333810814	0.779246724372381	-0.173262204972324
chr19	8444979	8445154	175	+	utr5	HNRNPM	3.16620653747954e-06	0.00284422768805277	0.0005885360163196	1	0.00666082084434542	0.996887509924365	0.468640143838497	0.12529177405916	0.210654930581486	0.367821085003177	0.343348369779337
chr19	8485697	8485814	117	+	utr3	HNRNPM	0.065307093857114	0.999983935122862	0.117633858978751	1	0.172296419607926	0.996887509924365	0.338797060679751	0.12529177405916	0.210654930581486	0.367821085003177	0.213505286620591
chr19	9160198	9160408	210	+	utr3	ZNF317	0.0232347239981909	0.8938487645793	0.0100400949278177	1	0.036374578994295	0.996887509924365	0.13288222714229	0.630211208280555	1.83593513615416e-06	1.22307310833319e-05	-0.497328981138266
chr19	9161473	9161803	330	+	utr3	ZNF317	0.579700827272218	0.999983935122862	0.422678785966782	1	0.592074753107879	0.996887509924365	0.365433337371254	0.630211208280555	1.83593513615416e-06	1.22307310833319e-05	-0.264777870909301
chr19	9162811	9162961	150	+	utr3	ZNF317	0.0453228404440526	NA	0.0120233137888791	1	0.0747095574536681	0.996887509924365	0.0430537909486714	0.630211208280555	1.83593513615416e-06	1.22307310833319e-05	-0.587157417331884
chr19	9163266	9163366	100	+	utr3	ZNF317	0.250626958361236	NA	0.139482803621493	1	0.299405110520204	0.996887509924365	0.101766529107252	0.630211208280555	1.83593513615416e-06	1.22307310833319e-05	-0.528444679173304
chr19	9413740	9413853	113	-	exon	ZNF266	0.0804455547521051	NA	0.0325843913048453	1	0.124945321908519	0.996887509924365	-0.690646661398217	-0.128763798984426	0.511658614309583	0.682044456672335	-0.561882862413791
chr19	9414345	9414460	115	-	exon	ZNF266	0.852306091778903	NA	0.787827878674968	1	0.944792899575343	0.996887509924365	0.238509040883761	-0.128763798984426	0.511658614309583	0.682044456672335	0.367272839868186
chr19	9566818	9566973	155	-	exon	ZNF121	0.698870989515968	NA	0.590080487964147	1	0.620421405442491	0.996887509924365	0.0430388195613801	0.248115765455654	0.355102684095344	0.533424185895058	-0.205076945894274
chr19	9610577	9610733	156	-	utr3	ZNF561	0.919519349865989	NA	0.787987302455821	1	0.838462799227327	0.996887509924365	-0.814694324104453	-0.71497203510407	6.6343903242566e-05	0.00033653712514172	-0.0997222890003833
chr19	9653682	9653838	156	-	utr3	ZNF562	0.456281207341674	NA	0.339703693534039	1	0.47853398636723	0.996887509924365	0.127393791241838	0.457322076942899	0.0101142891627293	0.0305275190475257	-0.329928285701061
chr19	9810390	9810617	227	-	utr3	FBXL12	0.744763129019101	0.999983935122862	0.544771091168988	1	0.648547244687932	0.996887509924365	0.00834791851523263	0.233402081545475	0.0516529031662432	0.120813716802063	-0.225054163030243
chr19	9810676	9810900	224	-	utr3	FBXL12	0.194612286906176	0.999983935122862	0.120112253387063	1	0.301216828722653	0.996887509924365	-0.102688360717838	0.233402081545475	0.0516529031662432	0.120813716802063	-0.336090442263313
chr19	9811281	9811523	242	-	utr3	FBXL12	0.20547622481445	0.999983935122862	0.140791416351779	1	0.106848391297243	0.996887509924365	-0.256086140791786	0.233402081545475	0.0516529031662432	0.120813716802063	-0.489488222337261
chr19	9854432	9854814	382	-	utr3	OLFM2	0.880712308578928	0.999983935122862	0.657238465771451	1	0.76764591578198	0.996887509924365	0.097522418182076	0.193446409035749	0.14430748713845	0.275678019965306	-0.0959239908536731
chr19	9960362	9960496	134	-	utr3	COL5A3	0.563587198069842	0.999983935122862	0.659226687631397	1	0.400249548514646	0.996887509924365	0.810340730058879	0.773674728134234	3.44058887938634e-06	2.20970679113453e-05	0.0366660019246449
chr19	9986409	9986525	116	-	exon	COL5A3	0.272845346955176	0.999983935122862	0.330705086509627	1	0.146732241928556	0.996887509924365	0.953704837879787	0.773674728134234	3.44058887938634e-06	2.20970679113453e-05	0.180030109745553
chr19	10010376	10010485	109	-	utr5	COL5A3	0.369045050650903	0.999983935122862	0.430843995725347	1	0.253124437155806	0.996887509924365	0.878934135277985	0.773674728134234	3.44058887938634e-06	2.20970679113453e-05	0.10525940714375
chr19	10092181	10092592	411	+	utr3	C19orf66	0.571181755404869	0.999983935122862	0.833706299528891	1	0.887594683823997	0.996887509924365	3.03480249887279	3.07517903430098	2.47506898834937e-152	7.67232713435362e-150	-0.0403765354281989
chr19	10110997	10111300	303	+	utr3	PPAN	0.0736034405422037	0.999983935122862	0.123520800513835	1	0.21821047068146	0.996887509924365	0.411312097253286	0.426520849249277	0.0178424055381657	0.0495625151878562	-0.015208751995991
chr19	10111526	10111789	263	+	utr5	P2RY11	0.630937453565964	0.999983935122862	0.768188716862668	1	0.739271867291127	0.996887509924365	0.755543424480288	0.9377663248304	5.22757135088378e-06	3.23890655934364e-05	-0.182222900350113
chr19	10112546	10112662	116	+	intron	PPAN-P2RY11	0.268727618088157	0.999983935122862	0.304447645383078	1	0.256837514344236	0.996887509924365	1.13151103591584	NA	NA	NA	NA
chr19	10113033	10113804	771	+	exon	PPAN-P2RY11	0.630773683663637	0.999983935122862	0.731202918215081	1	0.566445370957768	0.996887509924365	1.22533854274484	NA	NA	NA	NA
chr19	10114089	10114418	329	+	utr3	PPAN-P2RY11	0.473421020182901	0.999983935122862	0.54002521002138	1	0.385561342064122	0.996887509924365	1.12058042353768	NA	NA	NA	NA
chr19	10114551	10114777	226	+	utr3	PPAN-P2RY11	0.78305979552725	0.999983935122862	0.649127291195292	1	0.61916298619685	0.996887509924365	1.16865940716561	NA	NA	NA	NA
chr19	10114909	10115299	390	+	utr3	P2RY11	0.177263410257455	0.999983935122862	0.272214091551179	1	0.366143887264917	0.996887509924365	0.716569498577142	0.9377663248304	5.22757135088378e-06	3.23890655934364e-05	-0.221196826253258
chr19	10151461	10151581	120	-	utr3	DNMT1	0.209224249979511	0.999983935122862	0.355957120835354	1	0.428469534644481	0.996887509924365	-0.343415017811885	-0.370205687270341	0.000480626768362918	0.00203612096039973	0.0267906694584555
chr19	10223788	10224442	654	-	utr3	S1PR2	0.746809685627087	0.999983935122862	0.541832722162064	1	0.589913257552625	0.996887509924365	0.969363999522521	1.15884818599616	2.64847573631434e-17	5.34517905724722e-16	-0.189484186473639
chr19	10285180	10285745	565	+	utr3	ICAM1	0.642503008319747	0.999983935122862	0.421456428214699	1	0.137103764980378	0.996887509924365	1.31986387681063	1.61837596024227	5.46387959898907e-06	3.37372883175674e-05	-0.298512083431638
chr19	10310241	10310493	252	-	utr3	CTD-2369P2.10	0.662291683862962	0.999983935122862	0.515110274211418	1	0.478281202020117	0.996887509924365	-0.185677965501542	0.220446878384769	0.947983042857071	NA	-0.406124843886311
chr19	10315782	10315927	145	-	utr5	FDX2	0.806355324655874	0.999983935122862	0.653030937739114	1	0.685934858450442	0.996887509924365	-0.210210565543454	-2.82537912016883	0.118956446573503	NA	2.61516855462538
chr19	10316310	10316415	105	-	utr3	CTD-2369P2.12	0.23075588945457	0.999983935122862	0.136019155044247	1	0.337663378008337	0.996887509924365	-0.29023849881051	NA	NA	NA	NA
chr19	10328734	10328870	136	-	utr3	RAVER1	0.110916647219775	0.999983935122862	0.0654978804907099	1	0.101833183369058	0.996887509924365	-0.439611336301322	0.0682087547526697	0.609717933166703	0.760814773010517	-0.507820091053992
chr19	10328938	10329051	113	-	utr3	RAVER1	0.964843502862063	0.999983935122862	0.769237406187755	1	0.838076722426171	0.996887509924365	-0.198668438500808	0.0682087547526697	0.609717933166703	0.760814773010517	-0.266877193253478
chr19	10335210	10335457	247	-	utr3	ICAM3	0.660474352054829	NA	0.54561798482866	1	0.619988260057527	0.996887509924365	-0.951405928456671	1.1822142122022	0.772026776421731	NA	-2.13362014065887
chr19	10350628	10350808	180	-	utr3	TYK2	0.107180584113192	0.999983935122862	0.05722397707658	1	0.108066048905925	0.996887509924365	-0.607213286077406	-0.245131895834808	0.0157288824883996	0.0446133567702844	-0.362081390242598
chr19	10380400	10380526	126	-	utr5	TYK2	0.840051911908551	0.999983935122862	0.994385181858806	1	0.974495949481311	0.996887509924365	-0.211537282357157	-0.245131895834808	0.0157288824883996	0.0446133567702844	0.0335946134776504
chr19	10466937	10467725	788	+	utr3	PDE4A	0.306943940600795	0.999983935122862	0.533123167434428	1	0.649502895852555	0.996887509924365	0.254769237824007	0.213608259975927	0.0623496533130238	0.140690943138885	0.0411609778480795
chr19	10486431	10486768	337	-	utr3	KEAP1	0.652917083500285	0.999983935122862	0.496756381377743	1	0.608749645932885	0.996887509924365	-0.0013894348695507	0.295835878461371	0.00310344207633239	0.0109087858526503	-0.297225313330922
chr19	10491668	10491809	141	-	exon	KEAP1	0.158810684685722	0.999983935122862	0.0984125817742769	1	0.277372202666831	0.996887509924365	0.135086205434108	0.295835878461371	0.00310344207633239	0.0109087858526503	-0.160749673027263
chr19	10553220	10553548	328	-	utr3	KRI1	0.080751840001192	0.999983935122862	0.0545371996635233	1	0.119577184882662	0.996887509924365	-0.332698646702839	0.185369025781059	0.0638135425031312	0.143471993395242	-0.518067672483899
chr19	10553800	10554191	391	-	utr3	KRI1	0.355197566603401	0.999983935122862	0.226306487064834	1	0.410901490137839	0.996887509924365	-0.0724539313276876	0.185369025781059	0.0638135425031312	0.143471993395242	-0.257822957108747
chr19	10559447	10559645	198	-	exon	KRI1	0.487530357837632	0.999983935122862	0.700934800914854	1	0.728669882401144	0.996887509924365	0.104963635072388	0.185369025781059	0.0638135425031312	0.143471993395242	-0.0804053907086718
chr19	10560330	10560433	103	-	exon	KRI1	0.24851943593009	0.999983935122862	0.325461107714298	1	0.43986883959709	0.996887509924365	0.120468046825813	0.185369025781059	0.0638135425031312	0.143471993395242	-0.0649009789552462
chr19	10560977	10561197	220	-	exon	KRI1	0.0115342936354021	0.723140572498137	0.0204255102947972	1	0.0965184340745356	0.996887509924365	0.23475095733341	0.185369025781059	0.0638135425031312	0.143471993395242	0.0493819315523504
chr19	10565807	10565947	140	-	utr5	KRI1	0.689951396834958	0.999983935122862	0.838062022917051	1	0.900008834603538	0.996887509924365	0.457892998077279	0.185369025781059	0.0638135425031312	0.143471993395242	0.272523972296219
chr19	10643550	10643821	271	+	utr3	SLC44A2	0.118529053672038	0.999983935122862	0.283917526104792	1	0.480465205951346	0.996887509924365	0.0903759492726687	-0.035198864397378	0.696008715761369	0.822702334000808	0.125574813670047
chr19	10653399	10653546	147	-	exon	ILF3-AS1	0.502894713200682	NA	0.377090336329867	1	0.443839164783238	0.996887509924365	-1.17514864097301	-0.806461959149174	0.00176918400739029	0.00658638422267143	-0.368686681823837
chr19	10654373	10654477	104	+	utr5	ILF3	0.386281404225221	0.999983935122862	0.579361056982142	1	0.640097363243423	0.996887509924365	-0.431319866461231	-0.35617506973187	8.25353673975554e-05	0.000410689529420642	-0.0751447967293608
chr19	10690576	10692335	1759	+	utr3	ILF3	0.838745176255712	0.999983935122862	0.622009309788669	1	0.709154174525622	0.996887509924365	-0.400885421945303	-0.35617506973187	8.25353673975554e-05	0.000410689529420642	-0.0447103522134324
chr19	10718118	10718242	124	+	utr5	DNM2	0.727658592995377	0.999983935122862	0.927450374513537	1	0.92905889237253	0.996887509924365	0.246711744720872	0.300463343328122	0.00174851854447557	0.00651678741383633	-0.05375159860725
chr19	10832747	10833063	316	-	utr3	TMED1	0.189431632176082	0.999983935122862	0.136186939974941	1	0.153888153575833	0.996887509924365	0.18942395026972	0.358014370035367	0.033101470848263	0.0832741668981347	-0.168590419765647
chr19	10833156	10833338	182	-	utr3	TMED1	0.552940482147051	0.999983935122862	0.728344361686909	1	0.871984323249739	0.996887509924365	0.291454809995649	0.358014370035367	0.033101470848263	0.0832741668981347	-0.0665595600397185
chr19	10836077	10836265	188	-	utr5	TMED1	0.357827180492764	0.999983935122862	0.463169872644823	1	0.564610074054919	0.996887509924365	0.381722772603246	0.358014370035367	0.033101470848263	0.0832741668981347	0.0237084025678785
chr19	10928451	10928609	158	-	utr5	YIPF2	0.719940430455206	0.999983935122862	0.600243748674577	1	0.550184157222044	0.996887509924365	0.271147547969063	0.206648051621085	0.108752904029817	0.220225463207873	0.0644994963479785
chr19	10928817	10929144	327	+	utr5	C19orf52	0.673868999582959	0.999983935122862	0.803480630792108	1	0.871187793828199	0.996887509924365	0.345922383578422	0.323037425801651	0.0481812512850208	0.114065375208058	0.0228849577767709
chr19	10929284	10929950	666	+	utr3	C19orf52	0.407903390923531	0.999983935122862	0.276321899074444	1	0.328833900135359	0.996887509924365	0.058526942930497	0.323037425801651	0.0481812512850208	0.114065375208058	-0.264510482871154
chr19	10996336	10996448	112	+	exon	SMARCA4	0.513232803729662	0.999983935122862	0.637899791590741	1	0.542262239280215	0.996887509924365	-0.528321242865155	-0.356531275176882	0.000211116982036527	0.000967509772839606	-0.171789967688273
chr19	11061901	11062067	166	+	utr3	SMARCA4	0.226380516736531	0.999983935122862	0.328496127463711	1	0.397651167716465	0.996887509924365	-0.442897600906865	-0.356531275176882	0.000211116982036527	0.000967509772839606	-0.0863663257299834
chr19	11131373	11131757	384	+	utr3	LDLR	0.334389006281951	0.999983935122862	0.258371522782286	1	0.267446395654745	0.996887509924365	-0.283807053353352	-0.00276527593214566	0.976929726051379	0.989397561648543	-0.281041777421207
chr19	11131852	11132085	233	+	utr3	LDLR	0.107239436752643	0.999983935122862	0.0879388794067733	1	0.147658328419493	0.996887509924365	-0.53948412863618	-0.00276527593214566	0.976929726051379	0.989397561648543	-0.536718852704034
chr19	11133629	11133736	107	+	utr3	LDLR	0.501954263178048	0.999983935122862	0.406674921040744	1	0.489354486811195	0.996887509924365	-0.510527989313364	-0.00276527593214566	0.976929726051379	0.989397561648543	-0.507762713381218
chr19	11145973	11146308	335	-	utr3	SPC24	0.925678547115873	0.999983935122862	0.780357606920523	1	0.643692679212855	0.996887509924365	-1.77954615752314	-1.53267518659507	3.42533696289019e-15	5.92977836010283e-14	-0.246870970928073
chr19	11165091	11165338	247	-	utr3	KANK2	0.683470571310971	0.999983935122862	0.509559280690564	1	0.653798451881114	0.996887509924365	-0.635170681760188	-0.386649710298036	0.00014835207411556	0.000702424056892267	-0.248520971462153
chr19	11166223	11166454	231	-	utr3	KANK2	0.765378944768342	0.999983935122862	0.962517748109512	1	0.997786954986088	0.998056117908932	-0.492481800714473	-0.386649710298036	0.00014835207411556	0.000702424056892267	-0.105832090416437
chr19	11193079	11193634	555	-	utr5	KANK2	0.234884207478528	0.999983935122862	0.389615402425877	1	0.471071422144068	0.996887509924365	-0.292358188202353	-0.386649710298036	0.00014835207411556	0.000702424056892267	0.0942915220956823
chr19	11193806	11193958	152	-	exon	KANK2	0.363162491895847	0.999983935122862	0.277762040325822	1	0.190305844853516	0.996887509924365	-0.67549799005038	-0.386649710298036	0.00014835207411556	0.000702424056892267	-0.288848279752344
chr19	11195616	11195850	234	-	utr5	KANK2	0.0206908821253407	0.887847522881273	0.0479601623425023	1	0.0320041398735759	0.996887509924365	-0.239768116990648	-0.386649710298036	0.00014835207411556	0.000702424056892267	0.146881593307387
chr19	11325113	11325258	145	-	utr3	RAB3D	0.338765283196682	NA	0.34715228229359	1	0.451753430277272	0.996887509924365	-0.420593909537318	-0.511588129551683	0.0091662251698223	0.0281216978515752	0.0909942200143652
chr19	11346148	11346264	116	-	utr5	RAB3D	0.0212729427336826	0.887847522881273	0.0236636124726426	1	0.10682106420855	0.996887509924365	0.250666939929171	-0.511588129551683	0.0091662251698223	0.0281216978515752	0.762255069480853
chr19	11364473	11364804	331	+	utr3	PLPPR2	0.893597465685751	0.999983935122862	0.868250034206104	1	0.943766066449901	0.996887509924365	0.115004043415998	0.18803825452484	0.087382829183377	0.18479777722727	-0.0730342111088421
chr19	11377910	11378482	572	-	utr3	EPOR	0.535183706107837	0.999983935122862	0.44380458230618	1	0.400303725332318	0.996887509924365	-0.486295794783936	-0.216898266921003	0.339542067362941	0.517570117127421	-0.269397527862933
chr19	11483525	11483652	127	-	utr3	ZNF653	0.524807848611307	NA	0.370686269948953	1	0.556511051211222	0.996887509924365	-0.0313895699077013	0.64459986269096	0.000385867416737322	0.00167400474101284	-0.675989432598661
chr19	11487007	11487165	158	-	exon	ZNF653	0.992702634776486	NA	0.855660782288804	1	0.916992472701291	0.996887509924365	0.458911822812313	0.64459986269096	0.000385867416737322	0.00167400474101284	-0.185688039878647
chr19	11487278	11487482	204	-	exon	ZNF653	0.43859658955176	0.999983935122862	0.305961072986217	1	0.456216421724469	0.996887509924365	0.381201008654419	0.64459986269096	0.000385867416737322	0.00167400474101284	-0.26339885403654
chr19	11505630	11505731	101	-	exon	CTC-398G3.6	0.185047119965643	NA	0.166817657391094	1	0.276289836463763	0.996887509924365	1.03313022342089	NA	NA	NA	NA
chr19	11506047	11506238	191	-	utr3	ECSIT	0.286492435396697	0.999983935122862	0.187870255969508	1	0.337036959724427	0.996887509924365	0.0883459508134819	0.253643873566089	0.0251050568542838	0.0662929885441416	-0.165297922752607
chr19	11574893	11575092	199	-	utr3	ACP5	0.948112794824166	NA	0.895000477063246	1	0.899963264161068	0.996887509924365	0.616563106480359	0.639977573832799	0.0615435240270578	0.139252049860036	-0.0234144673524406
chr19	11617276	11617413	137	+	utr3	ZNF627	0.517570829792906	NA	0.389038760717514	1	0.569708853324293	0.996887509924365	-0.721883211498359	-0.902936679201299	0.000771100235266509	0.0031150188490027	0.18105346770294
chr19	11949778	11949887	109	+	exon	ZNF700	0.910776282927768	NA	0.972591174102642	1	0.943070039338012	0.996887509924365	-0.497357550754746	-0.626871770358388	0.020799430543427	0.0565027937219017	0.129514219603642
chr19	12675583	12675723	140	+	utr3	WDR83	0.801055819357252	0.999983935122862	0.648387726763703	1	0.593995094558309	0.996887509924365	-0.286238686322498	-0.0661877570425601	0.738972892200273	0.849362314712889	-0.220050929279937
chr19	12722134	12722278	144	-	utr5	TNPO2	0.0076729551205263	NA	0.00327809203763514	1	0.0394966439169346	0.996887509924365	0.474666032555766	0.138529183361867	0.173377537875789	0.317280414529821	0.336136849193899
chr19	12730698	12730981	283	-	utr3	C19orf43	0.681207666913449	0.999983935122862	0.52333266834222	1	0.53964971780502	0.996887509924365	-0.223209323771004	-0.0425127343736957	0.670056932486719	0.805449459974922	-0.180696589397308
chr19	12791979	12792249	270	+	exon	JUNB	0.644017720154001	0.999983935122862	0.451288484683172	1	0.395406751636377	0.996887509924365	1.67560098582383	1.93746589328813	1.21110832428334e-46	8.31390243787448e-45	-0.261864907464295
chr19	12792664	12792983	319	+	utr3	JUNB	0.228203144092977	0.999983935122862	0.117102426609701	1	0.07701557426771	0.996887509924365	1.67760833617362	1.93746589328813	1.21110832428334e-46	8.31390243787448e-45	-0.259857557114508
chr19	12793073	12793189	116	+	utr3	JUNB	0.369708223972011	0.999983935122862	0.231453584896242	1	0.21686705214259	0.996887509924365	1.48724140089408	1.93746589328813	1.21110832428334e-46	8.31390243787448e-45	-0.450224492394051
chr19	12875642	12875971	329	-	utr3	DNASE2	0.915726496708147	0.999983935122862	0.92565768474246	1	0.896738381060969	0.996887509924365	0.446049969718878	0.548840430709129	6.80769681635681e-05	0.000344887377782693	-0.102790460990251
chr19	12899550	12899654	104	+	utr3	GCDH	0.28962839711136	NA	0.179804000765013	1	0.386781955776525	0.996887509924365	-0.643721732087734	-0.37552095627958	0.0128482174641474	0.037495749067565	-0.268200775808154
chr19	12930308	12930434	126	-	exon	FARSA	0.598068425847844	0.999983935122862	0.814419179042703	1	0.782535226667336	0.996887509924365	-0.065231328073495	-0.026458206226754	0.802092498233742	0.890520626361812	-0.038773121846741
chr19	12995506	12995677	171	+	utr5	NFIX	0.0217633888268391	0.887847522881273	0.0345002746736947	1	0.0151828351582363	0.996887509924365	-0.0350495489231872	-0.0624105140225047	0.51169634094834	0.682044456672335	0.0273609650993174
chr19	13025207	13025464	257	+	utr3	NFIX	0.433494086226236	0.999983935122862	0.322414032034139	1	0.454592014948422	0.996887509924365	-0.148683264570282	-0.0624105140225047	0.51169634094834	0.682044456672335	-0.0862727505477769
chr19	13094810	13095052	242	+	utr3	NFIX	0.878576293953963	0.999983935122862	0.9123774967817	1	0.900044535697688	0.996887509924365	-0.0897690484854591	-0.0624105140225047	0.51169634094834	0.682044456672335	-0.0273585344629545
chr19	13135607	13135831	224	+	exon	NACC1	0.757736294713612	0.999983935122862	0.969075540614389	1	0.954308574428932	0.996887509924365	0.200147086428761	0.235941619833014	0.021105732574964	0.0571392779141254	-0.0357945334042531
chr19	13140834	13140985	151	+	utr3	NACC1	0.760853743732272	0.999983935122862	0.556790057991995	1	0.643000663169438	0.996887509924365	0.206342412912755	0.235941619833014	0.021105732574964	0.0571392779141254	-0.0295992069202588
chr19	13153463	13154206	743	+	utr3	IER2	0.764765140245475	0.999983935122862	0.958748820451597	1	0.88824025405812	0.996887509924365	1.73241006834357	1.6163482113512	4.77022327234512e-55	3.92682404564543e-53	0.116061856992366
chr19	13206995	13207492	497	-	utr3	CACNA1A	0.743707257210062	0.999983935122862	0.587832134263475	1	0.516460829087345	0.996887509924365	2.22970049752773	1.53846301298963	2.33534910292693e-43	1.46617059661289e-41	0.6912374845381
chr19	13286549	13286704	155	-	exon	CACNA1A	0.441947291046188	NA	0.451718442752317	1	0.6007429203263	0.996887509924365	0.475857482334647	1.53846301298963	2.33534910292693e-43	1.46617059661289e-41	-1.06260553065498
chr19	13298576	13299247	671	-	exon	CACNA1A	0.912217613461031	0.999983935122862	0.712750275149676	1	0.825322322744196	0.996887509924365	0.300412808904541	1.53846301298963	2.33534910292693e-43	1.46617059661289e-41	-1.23805020408509
chr19	13762765	13763229	464	+	utr3	CCDC130	0.579355278851253	0.999983935122862	0.40464633749021	1	0.527697422257603	0.996887509924365	-0.176603128210371	0.0521467684017431	0.64600484149962	0.787761389791073	-0.228749896612114
chr19	13774843	13774943	100	+	utr5	C19orf53	0.461674629627935	0.999983935122862	0.562829599060886	1	0.705207392853607	0.996887509924365	0.464844721991582	0.0241282904363464	0.828909695066308	0.908398577054658	0.440716431555236
chr19	13795465	13795662	197	+	utr5	ZSWIM4	0.953127332193457	0.999983935122862	0.965882079487871	1	0.985063865249695	0.996887509924365	0.98951089627344	0.964069537281363	0.01892867759781	0.0521636386807825	0.0254413589920767
chr19	13808997	13809227	230	+	exon	ZSWIM4	0.997014572157177	0.999983935122862	0.888764382430031	1	0.725101872180336	0.996887509924365	0.956235583833791	0.964069537281363	0.01892867759781	0.0521636386807825	-0.0078339534475721
chr19	13830250	13831158	908	+	utr3	ZSWIM4	0.906267016007071	0.999983935122862	0.754711481860274	1	0.503169255519608	0.996887509924365	0.882489210613981	0.964069537281363	0.01892867759781	0.0521636386807825	-0.0815803266673829
chr19	13831322	13831479	157	+	utr3	ZSWIM4	0.5584086553652	0.999983935122862	0.621054646250313	1	0.617447024977562	0.996887509924365	0.990832024958143	0.964069537281363	0.01892867759781	0.0521636386807825	0.0267624876767792
chr19	13890027	13890135	108	-	exon	C19orf57	0.790804132151495	NA	0.721032108910195	1	0.813898681109936	0.996887509924365	-2.51922041516051	-2.30854976740333	5.0612575468099e-13	7.25507864676023e-12	-0.210670647757183
chr19	13906270	13906425	155	-	utr5	C19orf57	0.625726420767891	0.999983935122862	0.848963328428792	1	0.908434222738052	0.996887509924365	-0.270419568802013	-2.30854976740333	5.0612575468099e-13	7.25507864676023e-12	2.03813019860132
chr19	13920684	13920784	100	+	exon	CC2D1A	0.155193987350153	0.999983935122862	0.209119416713725	1	0.322732884638213	0.996887509924365	-0.040949390878592	-0.188730132180162	0.0532896172692801	0.123708485490902	0.14778074130157
chr19	13931314	13931683	369	-	utr3	PODNL1	0.432126022418522	0.999983935122862	0.560534432744967	1	0.645097096178071	0.996887509924365	-0.109552570877765	-0.195776918944253	0.107833571656054	0.218851859839042	0.0862243480664874
chr19	13961256	13961358	102	+	utr3	DCAF15	0.262719366986489	0.999983935122862	0.192837841637112	1	0.139060226688682	0.996887509924365	-0.66080285155416	-0.337889384883166	0.00642951078387422	0.0206566905977783	-0.322913466670994
chr19	14006173	14006278	105	-	utr5	RFX1	0.0304288714002379	NA	0.0221674793669251	1	0.0609494683026469	0.996887509924365	-0.206595588441454	-0.288694734774904	0.0164908530013015	0.0464388974723662	0.0820991463334502
chr19	14052172	14052686	514	+	utr3	IL27RA	0.861422933629728	0.999983935122862	0.971472795823458	1	0.975545906197778	0.996887509924365	-0.0316746676987126	0.0576489736246188	0.690339806379891	0.818775119194755	-0.0893236413233314
chr19	14054039	14054544	505	-	exon	PALM3	0.10388417313422	0.999983935122862	0.132789183106454	1	0.0423882628577091	0.996887509924365	-1.35471086565027	-1.56338395648631	3.25432686950974e-10	3.60282314532387e-09	0.208673090836035
chr19	14090156	14090271	115	-	exon	SAMD1	0.298578748304359	0.999983935122862	0.199488987194804	1	0.232157019484658	0.996887509924365	-1.21452158613655	-1.07946587750471	5.31010492422554e-16	9.73633748537066e-15	-0.135055708631839
chr19	14117576	14117745	169	-	utr5	PRKACA	0.411035827578457	0.999983935122862	0.532852198994661	1	0.535084158198686	0.996887509924365	-0.434327918478874	-0.43554937399992	3.55078788209331e-06	2.27165691044338e-05	0.00122145552104574
chr19	14120338	14120583	245	-	utr3	ASF1B	0.673369913493918	0.999983935122862	0.851959704412455	1	0.929701426199388	0.996887509924365	-1.5175026258706	-1.52860740481385	5.31631733032592e-27	1.94594869956339e-25	0.0111047789432479
chr19	14151045	14151408	363	-	exon	ADGRL1	0.797804349607026	0.999983935122862	0.630460119122001	1	0.809097232688424	0.996887509924365	-0.275140627265832	-0.316667361351152	0.0133409268121229	0.0387341792807999	0.0415267340853194
chr19	14162697	14163152	455	-	exon	ADGRL1	0.783176170268891	0.999983935122862	0.613721217700391	1	0.686323913986898	0.996887509924365	-0.440991748945754	-0.316667361351152	0.0133409268121229	0.0387341792807999	-0.124324387594602
chr19	14170236	14170405	169	+	exon	CTB-55O6.12	0.0666697812595491	NA	0.0539377128842756	1	0.173491236025192	0.996887509924365	0.510238656538484	-0.102250503942567	0.698980696109938	0.824434272629248	0.61248916048105
chr19	14408372	14408581	209	+	utr3	ADGRE5	0.687840240952247	0.999983935122862	0.516553068954799	1	0.610072573596824	0.996887509924365	0.812857331518802	1.01728046746357	6.09146076937401e-22	1.65093565851928e-20	-0.204423135944768
chr19	14412998	14413244	246	-	utr5	DDX39A	0.237672657318286	0.999983935122862	0.349303480197996	1	0.485195668041609	0.996887509924365	-0.00396441050043187	0.0280376643925566	0.796163051699037	0.886467548695544	-0.0320020748929884
chr19	14478328	14478452	124	-	utr3	GIPC1	0.641625623736439	0.999983935122862	0.485376649116808	1	0.538508748011407	0.996887509924365	-0.169125924601358	-0.0841213267824244	0.364153107137657	0.542578557454298	-0.085004597818934
chr19	14515679	14516022	343	-	utr3	DNAJB1	0.76124022179437	0.999983935122862	0.571496113118115	1	0.68525194957824	0.996887509924365	-0.560437927846311	-0.261567789530613	0.00796663289936506	0.0248963436602344	-0.298870138315698
chr19	14516729	14516952	223	-	exon	DNAJB1	0.887910538739734	0.999983935122862	0.678470281294117	1	0.732746139644615	0.996887509924365	-0.293782813555099	-0.261567789530613	0.00796663289936506	0.0248963436602344	-0.0322150240244864
chr19	14518262	14518383	121	-	utr5	DNAJB1	0.902979424700914	0.999983935122862	0.701652205113503	1	0.673871257504483	0.996887509924365	-0.165572848261582	-0.261567789530613	0.00796663289936506	0.0248963436602344	0.095994941269031
chr19	15109800	15109956	156	+	utr5	SYDE1	0.296385749442487	0.999983935122862	0.169514626117744	1	0.361887041118818	0.996887509924365	-0.116400564043815	0.193905107718141	0.11139061767097	0.224489888660543	-0.310305671761956
chr19	15110050	15110185	135	+	utr5	SYDE1	0.198420229000659	0.999983935122862	0.119221466049346	1	0.184545652572986	0.996887509924365	-0.252836522930139	0.193905107718141	0.11139061767097	0.224489888660543	-0.446741630648279
chr19	15113809	15114274	465	+	utr3	SYDE1	0.733873398828717	0.999983935122862	0.98283512157412	1	0.930019077768717	0.996887509924365	0.0659009200858892	0.193905107718141	0.11139061767097	0.224489888660543	-0.128004187632252
chr19	15114349	15114534	185	+	utr3	SYDE1	0.43689120009598	0.999983935122862	0.270200645800084	1	0.453222902462947	0.996887509924365	-0.0686863872036487	0.193905107718141	0.11139061767097	0.224489888660543	-0.26259149492179
chr19	15161262	15161549	287	-	exon	NOTCH3	0.969577878811238	0.999983935122862	0.783585647305903	1	0.781912598709106	0.996887509924365	0.254599909664	0.509403446976261	0.000472125503866728	0.00200567406235803	-0.254803537312261
chr19	15237850	15238343	493	-	utr3	BRD4	0.0811765689103	0.999983935122862	0.0354329682509151	1	0.139248541742828	0.996887509924365	0.0819070959314388	0.40074447494852	0.0012879191727415	0.0049469561409523	-0.318837379017081
chr19	15238815	15239082	267	-	exon	BRD4	0.837702117613126	0.999983935122862	0.636766538480707	1	0.747018777843986	0.996887509924365	0.355854086662745	0.40074447494852	0.0012879191727415	0.0049469561409523	-0.0448903882857748
chr19	15247295	15247396	101	-	utr3	BRD4	0.283164243646454	0.999983935122862	0.194724426957605	1	0.299154556565253	0.996887509924365	-0.0740501151413078	0.40074447494852	0.0012879191727415	0.0049469561409523	-0.474794590089828
chr19	15265441	15265559	118	-	exon	BRD4	0.580711744544405	0.999983935122862	0.75176241964797	1	0.870717226916484	0.996887509924365	0.471789234691095	0.40074447494852	0.0012879191727415	0.0049469561409523	0.0710447597425748
chr19	15272891	15273042	151	-	exon	BRD4	0.9719616850431	0.999983935122862	0.836262752695661	1	0.858995314001012	0.996887509924365	0.335957299821491	0.40074447494852	0.0012879191727415	0.0049469561409523	-0.0647871751270286
chr19	15332250	15332462	212	-	utr5	BRD4	0.511492260017442	0.999983935122862	0.385414256951897	1	0.36429633336	0.996887509924365	0.0438414094492537	0.40074447494852	0.0012879191727415	0.0049469561409523	-0.356903065499266
chr19	15354272	15354421	149	-	utr3	AKAP8	0.112768983625564	0.999983935122862	0.0434707030283788	1	0.152847141629916	0.996887509924365	0.222653562610571	0.735107231704619	8.40581169755453e-11	9.89103785692672e-10	-0.512453669094048
chr19	15354900	15355311	411	-	utr3	AKAP8	0.840255431258625	0.999983935122862	0.917229741650028	1	0.920007193104791	0.996887509924365	0.627368611555124	0.735107231704619	8.40581169755453e-11	9.89103785692672e-10	-0.107738620149495
chr19	15362199	15362517	318	-	utr3	AKAP8	0.00637893481064062	0.592756243363274	0.00571727631166608	1	0.00170418626593182	0.644142964716525	1.97443149911854	0.735107231704619	8.40581169755453e-11	9.89103785692672e-10	1.23932426741392
chr19	15368358	15368568	210	-	intron	AKAP8	0.310288831337312	NA	0.304378868625228	1	0.378585126532269	0.996887509924365	3.62547696275125	0.735107231704619	8.40581169755453e-11	9.89103785692672e-10	2.89036973104663
chr19	15368935	15369495	560	-	utr3	AKAP8	0.00349040397311125	0.491095633710761	0.000237688461505973	1	5.98352861932578e-07	0.00126782423545486	4.1894270813825	0.735107231704619	8.40581169755453e-11	9.89103785692672e-10	3.45431984967788
chr19	15369667	15369852	185	-	intron	AKAP8	0.667051645963771	NA	0.70168060804672	1	0.785768240166224	0.996887509924365	4.20626987370619	0.735107231704619	8.40581169755453e-11	9.89103785692672e-10	3.47116264200157
chr19	15371121	15371343	222	-	intron	AKAP8	0.642009121523199	NA	0.668143755734262	1	0.775519415403604	0.996887509924365	4.07757681261373	0.735107231704619	8.40581169755453e-11	9.89103785692672e-10	3.34246958090911
chr19	15373045	15373156	111	-	exon	AKAP8	0.262720271477601	0.999983935122862	0.156325257367313	1	0.331986314172824	0.996887509924365	0.280179328985958	0.735107231704619	8.40581169755453e-11	9.89103785692672e-10	-0.454927902718661
chr19	15380223	15380343	120	-	utr3	AKAP8L	0.590845626257142	0.999983935122862	0.431108763558884	1	0.515098856698873	0.996887509924365	0.876489716130543	1.17574287793303	2.44325088409175e-23	7.15977168234804e-22	-0.299253161802485
chr19	15398910	15399013	103	+	exon	AC006128.2	0.396658957461825	NA	0.271775949631949	1	0.406870801825548	0.996887509924365	0.770739348105826	0.653468015845	0.081734148935364	0.175337779058033	0.117271332260826
chr19	15422815	15422928	113	-	utr3	WIZ	0.389975083450853	0.999983935122862	0.59603418773895	1	0.687578087079017	0.996887509924365	0.0671730806865927	0.16306406103026	0.0832294553464645	0.177719208332635	-0.0958909803436669
chr19	15427187	15427368	181	-	exon	WIZ	0.235336894233538	0.999983935122862	0.179483353237181	1	0.388683268886784	0.996887509924365	-0.0928244943048675	0.16306406103026	0.0832294553464645	0.177719208332635	-0.255888555335127
chr19	15433137	15433245	108	-	utr5	WIZ	0.194988823587772	NA	0.173733629585468	1	0.322519387507971	0.996887509924365	0.384617440245303	0.16306406103026	0.0832294553464645	0.177719208332635	0.221553379215043
chr19	16067552	16067783	231	+	utr5	TPM4	0.897987106527232	0.999983935122862	0.929544640819816	1	0.922442152010423	0.996887509924365	0.418525508574117	-0.0662151369216644	0.469182597751645	0.644432251366541	0.484740645495781
chr19	16132296	16132425	129	+	utr3	RAB8A	0.920276968714519	0.999983935122862	0.821164241273341	1	0.91015839347164	0.996887509924365	0.30715642963225	0.305785797789637	0.00979409539546866	0.0297011706742132	0.00137063184261321
chr19	16133061	16133410	349	+	utr3	RAB8A	0.281232720858199	0.999983935122862	0.194347051043595	1	0.393401835287713	0.996887509924365	0.0684416700296951	0.305785797789637	0.00979409539546866	0.0297011706742132	-0.237344127759942
chr19	16185474	16185603	129	+	utr5	FAM32A	0.669850977459979	0.999983935122862	0.916463924372639	1	0.952800378892811	0.996887509924365	0.886536067454497	0.925497153636686	2.47616437994743e-17	5.01271685038541e-16	-0.0389610861821894
chr19	16190982	16191153	171	+	utr3	FAM32A	0.828607417846249	0.999983935122862	0.918596189366572	1	0.97015881119484	0.996887509924365	0.635018119818747	0.925497153636686	2.47616437994743e-17	5.01271685038541e-16	-0.290479033817939
chr19	16191338	16191589	251	+	utr3	FAM32A	0.0706219173414227	0.999983935122862	0.0432293205167331	1	0.122120981674222	0.996887509924365	0.602737542750518	0.925497153636686	2.47616437994743e-17	5.01271685038541e-16	-0.322759610886169
chr19	16191782	16191906	124	+	utr3	FAM32A	0.285363536667597	0.999983935122862	0.199816485363332	1	0.347547861261758	0.996887509924365	0.488102809135975	0.925497153636686	2.47616437994743e-17	5.01271685038541e-16	-0.437394344500711
chr19	16324862	16325198	336	+	utr5	KLF2	0.664392641592362	0.999983935122862	0.868206925082199	1	0.98848316221978	0.996887509924365	0.152078027876214	0.149924476194034	0.236162933414046	0.399934821681713	0.0021535516821807
chr19	16327020	16327236	216	+	utr3	KLF2	0.495155587313377	0.999983935122862	0.329661905962653	1	0.300565558430788	0.996887509924365	-0.155504785071824	0.149924476194034	0.236162933414046	0.399934821681713	-0.305429261265857
chr19	16355498	16355782	284	-	utr3	EPS15L1	0.410659516470926	0.999983935122862	0.288054427615251	1	0.390194653050176	0.996887509924365	-0.172905039729162	-0.128863777565775	0.220930965953354	0.380803599787019	-0.0440412621633875
chr19	16518161	16518371	210	+	utr3	C19orf44	0.157329695572213	0.999983935122862	0.0885471917384442	1	0.194861364057884	0.996887509924365	-0.282781347018923	-0.593014491469812	0.00372336123032242	0.01283317641563	0.310233144450889
chr19	16518583	16518820	237	+	utr3	C19orf44	0.193321220478938	0.999983935122862	0.0979377819135697	1	0.24704676562553	0.996887509924365	0.0638059249884935	-0.593014491469812	0.00372336123032242	0.01283317641563	0.656820416458306
chr19	16518946	16519290	344	-	utr3	CTD-3222D19.2	0.458676959010854	0.999983935122862	0.291287772432889	1	0.461078519256482	0.996887509924365	0.0198293839271998	NA	NA	NA	NA
chr19	16553079	16553384	305	-	utr3	SLC35E1	0.559729747514747	0.999983935122862	0.788734455092064	1	0.803045283710929	0.996887509924365	-0.278748624841032	-0.217391748809105	0.0724719297014004	0.159098219912148	-0.0613568760319272
chr19	16553457	16553834	377	-	utr3	SLC35E1	0.344972108603117	0.999983935122862	0.210235996852219	1	0.401701722029429	0.996887509924365	-0.198991859675243	-0.217391748809105	0.0724719297014004	0.159098219912148	0.0183998891338621
chr19	16575862	16577606	1744	-	utr3	MED26	0.439877479820884	0.999983935122862	0.269708485114249	1	0.340438074088686	0.996887509924365	0.170735577321992	0.290009755759004	0.128239074159531	0.251496143955212	-0.119274178437012
chr19	16627985	16628111	126	-	utr5	CTD-3222D19.2	0.300938706576311	0.999983935122862	0.183031975420836	1	0.372518706375536	0.996887509924365	0.0648743683492133	NA	NA	NA	NA
chr19	16869737	16869990	253	+	exon	SIN3B	0.733631418678435	0.999983935122862	0.515864407558012	1	0.589576024877797	0.996887509924365	0.178261851277599	0.253676691735361	0.00896885453388003	0.0275908055663895	-0.0754148404577615
chr19	16878527	16878946	419	+	utr3	SIN3B	0.871013190418208	0.999983935122862	0.880083774579781	1	0.870082661674913	0.996887509924365	0.135245378301097	0.253676691735361	0.00896885453388003	0.0275908055663895	-0.118431313434264
chr19	16879343	16879503	160	+	utr3	SIN3B	0.832782222843982	0.999983935122862	0.947778709264778	1	0.990891642551879	0.996887509924365	0.185991941934785	0.253676691735361	0.00896885453388003	0.0275908055663895	-0.0676847498005757
chr19	16879665	16879900	235	+	utr3	SIN3B	0.371501129137236	0.999983935122862	0.214932383326274	1	0.419890957594614	0.996887509924365	-0.0132794545866658	0.253676691735361	0.00896885453388003	0.0275908055663895	-0.266956146322027
chr19	17101731	17102206	475	+	exon	MYO9B	0.676114076502056	0.999983935122862	0.457940836945257	1	0.530029293813088	0.996887509924365	0.590693585262917	0.753694220252427	4.11440527308439e-15	7.07941771142422e-14	-0.163000634989509
chr19	17194676	17194899	223	+	exon	MYO9B	0.0516784748441714	0.999983935122862	0.140290558786708	1	0.257264200306444	0.996887509924365	0.923196034697059	0.753694220252427	4.11440527308439e-15	7.07941771142422e-14	0.169501814444632
chr19	17195041	17195396	355	+	exon	MYO9B	0.931549243956888	0.999983935122862	0.653490549748104	1	0.784696053640751	0.996887509924365	0.694970096240152	0.753694220252427	4.11440527308439e-15	7.07941771142422e-14	-0.0587241240122746
chr19	17212107	17212570	463	+	utr3	MYO9B	0.503544937661287	0.999983935122862	0.346740362163303	1	0.517162331972248	0.996887509924365	0.573309704515687	0.753694220252427	4.11440527308439e-15	7.07941771142422e-14	-0.18038451573674
chr19	17212781	17213248	467	+	utr3	MYO9B	0.521481528893803	0.999983935122862	0.782150690229255	1	0.811810390843578	0.996887509924365	0.662221192874853	0.753694220252427	4.11440527308439e-15	7.07941771142422e-14	-0.0914730273775738
chr19	17226685	17226849	164	+	utr5	OCEL1	0.552117930682656	0.999983935122862	0.45380224209236	1	0.318307239868722	0.996887509924365	-0.380407827935357	-0.317917286765328	0.0785976788757764	0.169969408242482	-0.0624905411700289
chr19	17231937	17232171	234	-	utr3	NR2F6	0.258111244723673	0.999983935122862	0.191665076553672	1	0.346452118593315	0.996887509924365	-0.400145609512752	-0.0935281919263041	0.43643181778515	0.613894698882558	-0.306617417586448
chr19	17232245	17232400	155	-	utr3	NR2F6	0.315858078923207	0.999983935122862	0.222969917602008	1	0.391181902130328	0.996887509924365	-0.48582073900567	-0.0935281919263041	0.43643181778515	0.613894698882558	-0.392292547079366
chr19	17245757	17245874	117	-	utr5	NR2F6	0.398207302112305	0.999983935122862	0.4827171732791	1	0.602601772848834	0.996887509924365	-0.0630029325901945	-0.0935281919263041	0.43643181778515	0.613894698882558	0.0305252593361096
chr19	17292290	17292418	128	-	utr3	ABHD8	0.976859303108275	0.999983935122862	0.870079489026836	1	0.776267427892893	0.996887509924365	-0.649500156185598	-0.677821337648591	0.000252192647272598	0.00113839588833699	0.028321181462993
chr19	17300910	17301393	483	-	exon	ABHD8	0.884402857749433	0.999983935122862	0.96174040933198	1	0.820629525002515	0.996887509924365	-0.699805666005819	-0.677821337648591	0.000252192647272598	0.00113839588833699	-0.0219843283572276
chr19	17306362	17306621	259	+	utr3	MRPL34	0.179742824855289	0.999983935122862	0.139954094376597	1	0.0865870587005449	0.996887509924365	-0.82454684674994	-0.476150189070859	0.000372427668170726	0.00162244016443545	-0.348396657679081
chr19	17319588	17319748	160	+	utr3	DDA1	0.430891418679877	0.999983935122862	0.634213505695367	1	0.800554840812703	0.996887509924365	0.269969112755353	0.2355443421465	0.0221509279558816	0.0596190828539867	0.0344247706088536
chr19	17320051	17320212	161	+	utr3	DDA1	0.964301820989603	0.999983935122862	0.765804145125118	1	0.848969333230587	0.996887509924365	0.0569993145497093	0.2355443421465	0.0221509279558816	0.0596190828539867	-0.17854502759679
chr19	17320458	17320561	103	+	utr3	DDA1	0.360706821981404	NA	0.321825140295437	1	0.424149120058615	0.996887509924365	0.54336541342385	0.2355443421465	0.0221509279558816	0.0596190828539867	0.307821071277351
chr19	17324022	17324203	181	-	intron	ANO8	0.487308123505783	0.999983935122862	0.567750893617751	1	0.673846110875174	0.996887509924365	-0.262706387549054	-0.347213414790624	0.0445442501838316	0.106807186005886	0.0845070272415702
chr19	17324626	17325357	731	-	utr3	ANO8	0.557409440684145	0.999983935122862	0.698147978591987	1	0.763829342837073	0.996887509924365	-0.368242578780173	-0.347213414790624	0.0445442501838316	0.106807186005886	-0.0210291639895486
chr19	17328338	17328763	425	-	utr3	ANO8	0.0707811986787578	0.999983935122862	0.102666826803751	1	0.0860179713838555	0.996887509924365	0.0361423584148019	-0.347213414790624	0.0445442501838316	0.106807186005886	0.383355773205426
chr19	17341554	17341881	327	+	utr3	GTPBP3	0.585989872765963	0.999983935122862	0.695275046030404	1	0.705845336340031	0.996887509924365	-1.08284307458622	-0.935189558320123	2.59069317560583e-09	2.58665132918188e-08	-0.147653516266101
chr19	17486345	17486908	563	+	utr5	SLC27A1	0.159409135357084	0.999983935122862	0.0926330548268295	1	0.171465667114808	0.996887509924365	0.137207407937356	0.209688384800494	0.110639051934111	0.223201967797521	-0.0724809768631384
chr19	17504484	17504855	371	+	utr3	SLC27A1	0.806068419895427	0.999983935122862	0.652055834281463	1	0.663788370174184	0.996887509924365	0.180040183172583	0.209688384800494	0.110639051934111	0.223201967797521	-0.029648201627911
chr19	17581297	17581575	278	+	utr3	COLGALT1	0.487275057434579	0.999983935122862	0.7866069182079	1	0.827245644461292	0.996887509924365	0.0199187482137356	0.056931061803701	0.557808263518178	0.719628716194349	-0.0370123135899653
chr19	17726220	17726327	107	+	utr3	MAP1S	0.756394145699225	0.999983935122862	0.582009196860214	1	0.627759410203265	0.996887509924365	0.337211553770697	0.783541006804133	8.99921092023898e-10	9.49151225128236e-09	-0.446329453033436
chr19	17726494	17727213	719	+	utr3	MAP1S	0.761203054459498	0.999983935122862	0.972211589545633	1	0.998331983920928	0.998418998279927	0.773206811361577	0.783541006804133	8.99921092023898e-10	9.49151225128236e-09	-0.0103341954425563
chr19	17727385	17727514	129	+	exon	MAP1S	0.0405035212391435	0.999983935122862	0.0167885233349983	1	0.0599327370597653	0.996887509924365	0.391887036300456	0.783541006804133	8.99921092023898e-10	9.49151225128236e-09	-0.391653970503677
chr19	17727635	17727918	283	-	exon	CTD-3149D2.4	0.601002146604709	0.999983935122862	0.393178727636198	1	0.409209285853029	0.996887509924365	0.656399046395676	NA	NA	NA	NA
chr19	17727960	17728079	119	-	exon	CTD-3149D2.4	0.199521147393591	0.999983935122862	0.102528312159931	1	0.188350144350752	0.996887509924365	0.429116954459529	NA	NA	NA	NA
chr19	18012942	18013919	977	+	utr3	ARRDC2	0.854563251588232	0.999983935122862	0.638768945300232	1	0.672236192417436	0.996887509924365	1.19341415452696	1.37047136428318	2.13807701247266e-27	7.95821948413605e-26	-0.177057209756215
chr19	18149541	18149718	177	+	exon	MAST3	0.202847399707426	NA	0.2032832954193	1	0.300952555326568	0.996887509924365	-0.510756006919787	-0.359333214610427	0.00747494649839808	0.0235614019036732	-0.151422792309359
chr19	18155766	18156023	257	+	utr5	AC007192.4	0.240385246721801	0.999983935122862	0.184636575210606	1	0.305199385780691	0.996887509924365	-0.403110505771056	NA	NA	NA	NA
chr19	18196311	18196614	303	+	utr3	MPV17L2	0.465422819310008	0.999983935122862	0.34720133176188	1	0.386991774235969	0.996887509924365	-0.583280838245061	-0.421505080409379	0.00677129236762359	0.0216077962492013	-0.161775757835682
chr19	18280161	18280563	402	-	utr3	JUND	0.880658301351869	0.999983935122862	0.691833482431595	1	0.599626875473477	0.996887509924365	0.339948685625368	0.444019644350642	1.56678745424053e-05	8.9294732274283e-05	-0.104070958725274
chr19	18280674	18280779	105	-	exon	JUND	0.55569952912662	0.999983935122862	0.413384968158205	1	0.263646365085767	0.996887509924365	0.288474140070433	0.444019644350642	1.56678745424053e-05	8.9294732274283e-05	-0.155545504280209
chr19	18363470	18363716	246	+	utr3	PGPEP1	0.709186360337109	NA	0.809295762887709	1	0.902065784360758	0.996887509924365	-0.158863242101648	0.0717959779190542	0.683874459449727	0.814356634980814	-0.230659220020702
chr19	18388542	18388985	443	+	utr3	GDF15	0.0273069544325055	0.924320619892172	0.0164691158689388	1	0.0117135267965791	0.996887509924365	2.59152460977755	3.20901115777745	1.57923961071455e-171	5.49658502402912e-169	-0.6174865479999
chr19	18419395	18419589	194	+	utr5	SSBP4	0.861704568023837	0.999983935122862	0.997118138696803	1	0.988569572651768	0.996887509924365	-0.190491899472328	-0.169303183844732	0.13023223227224	0.254436343594963	-0.0211887156275963
chr19	18434283	18434455	172	-	utr3	ISYNA1	0.736642864169396	0.999983935122862	0.568829960247458	1	0.602379191751239	0.996887509924365	-0.344647444111253	0.244660583316079	0.0450587307588367	0.107740166267875	-0.589308027427332
chr19	18444658	18444794	136	-	utr3	ELL	0.686517605792494	0.999983935122862	0.541967043674892	1	0.624341966816481	0.996887509924365	0.778664563047193	1.06435672086029	1.7192738596173e-17	3.53091864399043e-16	-0.285692157813096
chr19	18450532	18450884	352	-	utr3	ELL	0.414339597410765	0.999983935122862	0.243989477433348	1	0.282771570782572	0.996887509924365	1.0620755579651	1.06435672086029	1.7192738596173e-17	3.53091864399043e-16	-0.00228116289518865
chr19	18557887	18557989	102	+	utr5	KXD1	0.371837023777356	0.999983935122862	0.494696333189482	1	0.563016429960619	0.996887509924365	0.0852650705079922	0.0884500445026194	0.394763427728112	0.573048753428525	-0.00318497399462724
chr19	18588857	18588984	127	+	exon	C19orf60	0.72124056555401	0.999983935122862	0.594692860165323	1	0.527607136759509	0.996887509924365	-0.328135550556793	-0.313820203676685	0.0328062565267613	0.0826048132040128	-0.014315346880108
chr19	18667737	18667888	151	+	utr3	KLHL26	0.835916998262183	NA	0.92809067573114	1	0.968441033097464	0.996887509924365	0.26854704013733	0.282201465005412	0.0593288462789119	0.134964451476589	-0.0136544248680813
chr19	18668433	18668660	227	+	exon	KLHL26	0.314246275264233	NA	0.171312198704452	1	0.347001944967016	0.996887509924365	-0.0151767087945721	0.282201465005412	0.0593288462789119	0.134964451476589	-0.297378173799984
chr19	18668831	18669457	626	+	utr3	KLHL26	0.978520890050105	0.999983935122862	0.828152723790857	1	0.872154194081092	0.996887509924365	0.148922930721013	0.282201465005412	0.0593288462789119	0.134964451476589	-0.133278534284399
chr19	18775734	18775842	108	+	exon	CRTC1	0.956213461039078	0.999983935122862	0.864948177872094	1	0.91045382237402	0.996887509924365	-0.230908664095961	-0.184460521550809	0.119353925928348	0.237570235426155	-0.0464481425451516
chr19	18777175	18777484	309	+	utr3	CRTC1	0.52198405109951	0.999983935122862	0.372973831262248	1	0.384073512171831	0.996887509924365	-0.339399383267194	-0.184460521550809	0.119353925928348	0.237570235426155	-0.154938861716385
chr19	18777754	18777910	156	+	utr3	CRTC1	0.374554528732258	0.999983935122862	0.268714248740544	1	0.335109579633414	0.996887509924365	-0.477511672718354	-0.184460521550809	0.119353925928348	0.237570235426155	-0.293051151167545
chr19	18831988	18832363	375	+	utr5	UPF1	0.378818776751639	0.999983935122862	0.249551736461593	1	0.3317878066981	0.996887509924365	0.00494199006913396	0.216971458703996	0.0302601322735637	0.0774120908027375	-0.212029468634862
chr19	18866625	18866767	142	+	utr3	UPF1	0.821225076220286	0.999983935122862	0.623839109073143	1	0.7601319085685	0.996887509924365	-0.0242757992880687	0.216971458703996	0.0302601322735637	0.0774120908027375	-0.241247257992065
chr19	18867224	18867904	680	+	utr3	UPF1	0.634637078480193	0.999983935122862	0.471370732470847	1	0.586736028682178	0.996887509924365	-0.0195490188692162	0.216971458703996	0.0302601322735637	0.0774120908027375	-0.236520477573212
chr19	18919171	18919322	151	-	exon	COPE	0.879573879288329	0.999983935122862	0.674320285128577	1	0.708902096398328	0.996887509924365	0.240347828322706	0.501016495719932	2.00908271157293e-07	1.5533200278603e-06	-0.260668667397226
chr19	18928063	18928163	100	+	utr3	DDX49	0.571727992994343	0.999983935122862	0.787430544316486	1	0.837604624449469	0.996887509924365	-0.208853401292077	-0.035820537484437	0.753163939294015	0.857307900146535	-0.17303286380764
chr19	18940980	18941170	190	-	utr5	HOMER3	0.387254262287022	0.999983935122862	0.606965850151142	1	0.818570054041392	0.996887509924365	0.414592142805811	0.414205813366542	3.4365580718047e-05	0.000184463949097763	0.000386329439268418
chr19	18991334	18991459	125	-	utr3	SUGP2	0.717684553161992	0.999983935122862	0.589544135955883	1	0.619775784521542	0.996887509924365	-0.586955484465858	-0.299090001076246	0.00442139728703411	0.0148999661589043	-0.287865483389612
chr19	19004322	19004488	166	-	utr3	SUGP2	0.350627890498473	0.999983935122862	0.258251147917349	1	0.341530616413653	0.996887509924365	-0.640195537697008	-0.299090001076246	0.00442139728703411	0.0148999661589043	-0.341105536620762
chr19	19009910	19010199	289	-	utr3	SUGP2	0.0984005937378023	0.999983935122862	0.0759696808224928	1	0.16927806556931	0.996887509924365	-0.453118642336214	-0.299090001076246	0.00442139728703411	0.0148999661589043	-0.154028641259969
chr19	19024773	19024887	114	-	utr3	SUGP2	0.191443057248798	0.999983935122862	0.105116143665657	1	0.22970291803739	0.996887509924365	-0.75321381625374	-0.299090001076246	0.00442139728703411	0.0148999661589043	-0.454123815177494
chr19	19025619	19025729	110	-	exon	SUGP2	0.0870916850121861	0.999983935122862	0.0547640432840679	1	0.0598706549055085	0.996887509924365	-0.864274966744557	-0.299090001076246	0.00442139728703411	0.0148999661589043	-0.565184965668311
chr19	19051865	19052017	152	+	utr3	ARMC6	0.188011189145018	0.999983935122862	0.125791073748391	1	0.133376461469607	0.996887509924365	-0.70235955644855	-0.207551583804687	0.0721577553712751	0.158583993443085	-0.494807972643863
chr19	19057539	19057667	128	+	utr3	ARMC6	0.24332098171181	0.999983935122862	0.163005981981398	1	0.260325998711578	0.996887509924365	-0.555314104084444	-0.207551583804687	0.0721577553712751	0.158583993443085	-0.347762520279757
chr19	19110835	19111002	167	+	utr3	SLC25A42	0.134950390738679	NA	0.0926670487131923	1	0.0511762270095273	0.996887509924365	-1.38578605965088	-1.04264518486371	7.99034003833013e-08	6.58307126330696e-07	-0.343140874787169
chr19	19119699	19119880	181	-	utr3	TMEM161A	0.105955019089572	0.999983935122862	0.0570328812632868	1	0.138971972933474	0.996887509924365	-0.441527266308782	-0.103486905012938	0.401254982175463	0.579577545786604	-0.338040361295844
chr19	19176963	19177298	335	-	utr3	BORCS8	0.127067003340598	0.999983935122862	0.0858070086947713	1	0.126693909541008	0.996887509924365	-0.52907922011166	-0.207600655942977	0.255658420339004	0.424045431076456	-0.321478564168683
chr19	19182092	19182269	177	-	utr3	BORCS8	0.68714394894388	NA	0.78127827089983	1	0.894327784359485	0.996887509924365	0.476984579586541	-0.207600655942977	0.255658420339004	0.424045431076456	0.684585235529518
chr19	19201523	19201638	115	-	utr3	NR2C2AP	0.730158957124535	0.999983935122862	0.596946676696908	1	0.576308411756031	0.996887509924365	-0.632290851809156	-0.858666008855767	1.02695960875693e-06	7.12123442087684e-06	0.226375157046611
chr19	19355819	19356504	685	+	utr3	MAU2	0.330671581851492	0.999983935122862	0.519284809755312	1	0.630607904205735	0.996887509924365	0.523997730207336	0.518122075700513	3.56433699743951e-06	2.2788553558557e-05	0.00587565450682292
chr19	19465416	19465533	117	+	exon	GATAD2A	0.99878250822377	0.999983935122862	0.774206503409093	1	0.912337074748443	0.996887509924365	0.0299611761302033	0.257733526377533	0.0123816402975352	0.0363103269568073	-0.22777235024733
chr19	19505497	19505881	384	+	utr3	GATAD2A	0.63613409905558	0.999983935122862	0.443806505630057	1	0.637225452646119	0.996887509924365	-0.056280835739604	0.257733526377533	0.0123816402975352	0.0363103269568073	-0.314014362117137
chr19	19506054	19506350	296	+	utr3	GATAD2A	0.645471674966926	0.999983935122862	0.433451882164691	1	0.625002285972441	0.996887509924365	0.16493559425524	0.257733526377533	0.0123816402975352	0.0363103269568073	-0.092797932122293
chr19	19508372	19508682	310	+	utr3	GATAD2A	0.850391870730487	0.999983935122862	0.955266329243873	1	0.921840252796436	0.996887509924365	-0.18705660862796	0.257733526377533	0.0123816402975352	0.0363103269568073	-0.444790135005493
chr19	19534180	19534633	453	+	utr3	YJEFN3	0.787889219906722	0.999983935122862	0.615256603655495	1	0.716751545749005	0.996887509924365	0.248033700942055	0.370278925946224	0.0569501024223612	0.130631643190799	-0.122245225004168
chr19	19545461	19545666	205	+	exon	CILP2	0.950799605768577	NA	0.842133423337688	1	0.897832914083252	0.996887509924365	0.680280521154186	0.592733810164007	0.00896793921604635	0.0275908055663895	0.0875467109901795
chr19	19545981	19546118	137	+	utr3	CILP2	0.844458633303415	NA	0.883687041428386	1	0.948798547482209	0.996887509924365	0.684997426126706	0.592733810164007	0.00896793921604635	0.0275908055663895	0.0922636159626993
chr19	19623757	19623904	147	-	utr3	LPAR2	0.977860161339448	NA	0.88111078178895	1	0.938817247321582	0.996887509924365	0.279611414048183	0.717588501613706	9.57230149460366e-05	0.000472047947679448	-0.437977087565523
chr19	19624077	19624329	252	-	utr3	LPAR2	0.97966893807514	NA	0.900083143170569	1	0.961976662844312	0.996887509924365	0.592245310963482	0.717588501613706	9.57230149460366e-05	0.000472047947679448	-0.125343190650224
chr19	19628775	19628903	128	-	utr5	LPAR2	0.0232041532404797	NA	0.0111294634771638	1	0.0559205238666763	0.996887509924365	1.5779310976574	0.717588501613706	9.57230149460366e-05	0.000472047947679448	0.86034259604369
chr19	19629851	19630013	162	-	utr3	GMIP	0.487470658516171	0.999983935122862	0.339475671880139	1	0.508723831314054	0.996887509924365	0.490034312076095	0.618752047581058	2.60179998027601e-08	2.30022770983493e-07	-0.128717735504963
chr19	19633789	19633971	182	-	exon	GMIP	0.203076871539761	0.999983935122862	0.28389956213346	1	0.415585477778774	0.996887509924365	0.617703088812497	0.618752047581058	2.60179998027601e-08	2.30022770983493e-07	-0.00104895876856159
chr19	19679293	19679432	139	+	utr3	ZNF101	0.736121445268967	NA	0.598177014392799	1	0.754987953969221	0.996887509924365	-0.0130911106637653	0.524501351132835	0.0567082340109953	0.130152088679331	-0.5375924617966
chr19	19935217	19935384	167	+	utr3	ZNF93	0.952550839605539	NA	0.8833441107935	1	0.914676158156391	0.996887509924365	-2.53561393504491	-1.67044027745524	5.90934368490263e-11	7.04540080317207e-10	-0.865173657589669
chr19	27797834	27798009	175	+	exon	CTC-459F4.3	0.14915090744679	NA	0.0766206868596003	1	0.179213079074487	0.996887509924365	-0.653445513325102	0.181384458477875	0.533029941581564	0.699390278507714	-0.834829971802977
chr19	27805852	27805981	129	+	exon	CTC-459F4.3	0.093348521942521	NA	0.0409284187575204	1	0.1363702715125	0.996887509924365	-0.011555817330686	0.181384458477875	0.533029941581564	0.699390278507714	-0.192940275808561
chr19	29610370	29610483	113	+	utr3	POP4	0.646158561371026	0.999983935122862	0.814339047041224	1	0.916957564443491	0.996887509924365	0.0376681946500235	0.0984042153733591	0.465996273358705	0.641605945392695	-0.0607360207233355
chr19	29615536	29615649	113	+	utr3	POP4	0.471425309305446	0.999983935122862	0.352027903868347	1	0.496975063531382	0.996887509924365	-0.237986975187628	0.0984042153733591	0.465996273358705	0.641605945392695	-0.336391190560987
chr19	29665493	29665615	122	+	utr5	PLEKHF1	0.38089860429383	NA	0.432876157384799	1	0.476514875641685	0.996887509924365	1.70711376556389	1.8194643153465	4.7071052393579e-57	4.07791532068216e-55	-0.112350549782613
chr19	29674133	29675406	1273	+	utr3	PLEKHF1	0.602712418399919	0.999983935122862	0.439078732613284	1	0.446182786977713	0.996887509924365	1.63124977183632	1.8194643153465	4.7071052393579e-57	4.07791532068216e-55	-0.188214543510185
chr19	29702048	29702435	387	-	utr3	C19orf12	0.404500610790868	0.999983935122862	0.252665899780561	1	0.371299446932123	0.996887509924365	0.77799883765348	0.937368341336073	9.9230275513834e-15	1.65388135617186e-13	-0.159369503682593
chr19	29702574	29702960	386	-	utr3	C19orf12	0.475975306972279	0.999983935122862	0.319533622215827	1	0.457234476100871	0.996887509924365	0.691471647922272	0.937368341336073	9.9230275513834e-15	1.65388135617186e-13	-0.245896693413801
chr19	29942281	29942577	296	+	utr5	URI1	0.994809919374061	0.999983935122862	0.85904393970392	1	0.733635592070352	0.996887509924365	-0.720081788698339	-0.721021714608956	3.8550433385936e-10	4.23713045952124e-09	0.000939925910616535
chr19	30549192	30549326	134	+	exon	ZNF536	0.646550053247228	NA	0.555166013231438	1	0.655777890449116	0.996887509924365	0.442895759608192	0.526697196692618	0.00649290034387448	0.0208333575808064	-0.083801437084426
chr19	31276423	31277153	730	-	utr3	TSHZ3	0.608603960182041	0.999983935122862	0.412103898221655	1	0.582607253197904	0.996887509924365	0.0347051557490629	0.298020122889521	0.00886718251745779	0.027331101936065	-0.263314967140458
chr19	31277391	31277675	284	-	exon	TSHZ3	0.167598511673023	0.999983935122862	0.0967189305330929	1	0.252735645312585	0.996887509924365	0.057923831397223	0.298020122889521	0.00886718251745779	0.027331101936065	-0.240096291492298
chr19	31278651	31278824	173	-	exon	TSHZ3	0.0754046967114242	0.999983935122862	0.0325206291089363	1	0.124846757523272	0.996887509924365	-0.108922683950449	0.298020122889521	0.00886718251745779	0.027331101936065	-0.406942806839969
chr19	31279451	31279678	227	-	exon	TSHZ3	0.588175130122254	0.999983935122862	0.395372995675509	1	0.598612602997333	0.996887509924365	0.0856480411915515	0.298020122889521	0.00886718251745779	0.027331101936065	-0.212372081697969
chr19	32353398	32353564	166	+	exon	ZNF507	0.700419621334433	NA	0.59670790153041	1	0.740171623088153	0.996887509924365	-0.742220891079787	-0.411046559773572	0.0121662646392541	0.0357792060744386	-0.331174331306215
chr19	32354064	32354234	170	+	exon	ZNF507	0.0872317842370972	NA	0.042536557635422	1	0.0709854894337383	0.996887509924365	-0.441030228789857	-0.411046559773572	0.0121662646392541	0.0357792060744386	-0.0299836690162848
chr19	32597600	32597702	102	-	utr3	ANKRD27	0.536959707048105	NA	0.577354087698385	1	0.611325148056113	0.996887509924365	-0.33247659158969	-0.312412251067236	0.00699998715251691	0.0222374291623351	-0.0200643405224538
chr19	32597916	32598370	454	-	utr3	ANKRD27	0.239788025378588	0.999983935122862	0.363829991078709	1	0.463452269723937	0.996887509924365	-0.261697499564928	-0.312412251067236	0.00699998715251691	0.0222374291623351	0.0507147515023077
chr19	32691659	32691947	288	-	exon	CTD-2538C1.2	0.812721632919114	NA	0.648557220798015	1	0.724490175981249	0.996887509924365	0.204978078812446	0.164189952855124	0.734120874225256	0.845883801295592	0.0407881259573215
chr19	32692186	32692518	332	+	exon	NUDT19	0.0298937818002879	0.9309322236367	0.0132071402039584	1	0.0524807273326015	0.996887509924365	-0.303001279871548	0.00457922297330817	0.97957391467214	0.990507996594322	-0.307580502844856
chr19	32969069	32969386	317	-	utr3	CEP89	0.580011539367344	0.999983935122862	0.434882304070426	1	0.566181348206615	0.996887509924365	-0.857522278952318	-0.509589433362035	4.6728502303461e-06	2.92628395580292e-05	-0.347932845590283
chr19	32969534	32969714	180	-	utr3	CEP89	0.708436123784059	NA	0.774190025790222	1	0.774191031269404	0.996887509924365	-0.578773008962823	-0.509589433362035	4.6728502303461e-06	2.92628395580292e-05	-0.069183575600788
chr19	32970081	32970227	146	-	utr3	CEP89	0.677140573036081	NA	0.740782191446201	1	0.828728690976683	0.996887509924365	-0.566231710546688	-0.509589433362035	4.6728502303461e-06	2.92628395580292e-05	-0.0566422771846532
chr19	32976857	32977017	160	+	utr3	FAAP24	0.389926246967654	NA	0.392805480127804	1	0.477979210217569	0.996887509924365	-0.89141514415887	-0.843765309760368	0.000132565518183737	0.000635104398755652	-0.0476498343985022
chr19	33194290	33194425	135	+	intron	LRP3	0.850163979175223	0.999983935122862	0.719381446738035	1	0.635915204469781	0.996887509924365	-0.224722878599969	0.0999334887973199	0.344449626427273	0.522681362910408	-0.324656367397289
chr19	33194582	33194802	220	+	utr5	LRP3	0.484770285792146	0.999983935122862	0.66336410467008	1	0.760563079325539	0.996887509924365	0.207342176861666	0.0999334887973199	0.344449626427273	0.522681362910408	0.107408688064346
chr19	33205335	33205830	495	+	exon	LRP3	0.494525228346641	0.999983935122862	0.72280879798946	1	0.787189703849245	0.996887509924365	0.026666437019201	0.0999334887973199	0.344449626427273	0.522681362910408	-0.0732670517781188
chr19	33207134	33207417	283	+	exon	CTD-2540B15.13	0.343299522039453	0.999983935122862	0.238222654438765	1	0.322405629041949	0.996887509924365	-0.0404931620067673	NA	NA	NA	NA
chr19	33301279	33301524	245	-	utr3	CEBPA	0.849283324397432	NA	0.746478834862264	1	0.844224756142952	0.996887509924365	0.591633105393767	0.320607240052751	0.447299220748255	0.624336662169594	0.271025865341016
chr19	33379351	33379823	472	+	utr3	CEBPG	0.795212347067804	0.999983935122862	0.594644100091252	1	0.726093021146544	0.996887509924365	-0.553213781047029	-0.481467528064611	0.000103262409491004	0.000506082742562259	-0.0717462529824184
chr19	33796339	33796444	105	+	utr5	KCTD15	0.315037253618814	0.999983935122862	0.245094556443519	1	0.208373774023258	0.996887509924365	-1.35011831864083	-1.07979979267609	2.34378245078539e-16	4.43263108113741e-15	-0.270318525964732
chr19	33796610	33796728	118	+	intron	KCTD15	0.0234698918926284	0.895690841575539	0.0275482244118128	1	0.0476300437645046	0.996887509924365	-0.777606772324537	-1.07979979267609	2.34378245078539e-16	4.43263108113741e-15	0.302193020351557
chr19	33812818	33813256	438	+	utr3	KCTD15	0.203901600515213	0.999983935122862	0.278117711907785	1	0.219715574457985	0.996887509924365	-1.12689415005194	-1.07979979267609	2.34378245078539e-16	4.43263108113741e-15	-0.0470943573758487
chr19	33813386	33813627	241	+	utr3	KCTD15	0.328289112799001	0.999983935122862	0.404451532808537	1	0.287434112552205	0.996887509924365	-1.23532085432131	-1.07979979267609	2.34378245078539e-16	4.43263108113741e-15	-0.155521061645212
chr19	33813912	33814085	173	+	utr3	KCTD15	0.128896112997361	0.999983935122862	0.0663341864736321	1	0.0438491345989728	0.996887509924365	-1.37282907410726	-1.07979979267609	2.34378245078539e-16	4.43263108113741e-15	-0.293029281431163
chr19	34300446	34300590	144	+	utr5	KIAA0355	0.384123410050515	NA	0.245426531835932	1	0.317731419809586	0.996887509924365	-0.291449924514999	-0.0196986836355863	0.866342190708408	0.928645057351638	-0.271751240879413
chr19	34341654	34342441	787	+	exon	KIAA0355	0.524415003712376	0.999983935122862	0.34579175712276	1	0.531769269710824	0.996887509924365	-0.316352215406976	-0.0196986836355863	0.866342190708408	0.928645057351638	-0.29665353177139
chr19	34481843	34482277	434	+	utr5	WTIP	0.3451525245853	0.999983935122862	0.449248664096934	1	0.426169390813154	0.996887509924365	-0.200749567602221	-0.284255826400441	0.0292468099115025	0.0752467205076252	0.0835062587982203
chr19	35026099	35026275	176	+	utr3	GRAMD1A	0.264634194566552	0.999983935122862	0.183102239192916	1	0.222143046435056	0.996887509924365	-0.23524264204005	0.108453449591872	0.321564111575766	0.498827930999423	-0.343696091631923
chr19	35267291	35267656	365	+	exon	LSR	0.324729673901278	0.999983935122862	0.250322143184433	1	0.23559994836982	0.996887509924365	-0.730652806617882	-0.401705278152764	0.0615284945689037	0.139249806496975	-0.328947528465118
chr19	35268579	35268739	160	+	utr3*	LSR	0.901044319473296	0.999983935122862	0.90548047569903	1	0.993459737223635	0.996887509924365	-0.264297551721986	-0.401705278152764	0.0615284945689037	0.139249806496975	0.137407726430778
chr19	35513377	35513651	274	-	utr5	DMKN	0.0360367229989341	0.987879932351063	0.0660186663607566	1	0.0553310005228472	0.996887509924365	0.53440660806848	0.378635511053718	0.00255218501029614	0.00914609798035858	0.155771097014762
chr19	35526745	35527099	354	-	exon	SBSN	0.910747735882592	0.999983935122862	0.751529838986072	1	0.801065512665313	0.996887509924365	0.777831760628822	0.827340247400557	1.58408159935925e-11	1.99296486211123e-10	-0.0495084867717357
chr19	35527532	35528203	671	-	exon	SBSN	0.227455519976043	0.999983935122862	0.348016970365997	1	0.319264695353245	0.996887509924365	0.929793611191491	0.827340247400557	1.58408159935925e-11	1.99296486211123e-10	0.102453363790934
chr19	35718071	35718179	108	+	exon	KMT2B	0.739015111364425	0.999983935122862	0.597850907535528	1	0.700500453597482	0.996887509924365	0.199150787505888	0.524552644566979	1.80302022977797e-06	1.20195290116147e-05	-0.325401857061091
chr19	35719822	35720537	715	+	exon	KMT2B	0.783750051300741	0.999983935122862	0.57423497719699	1	0.69063631568974	0.996887509924365	0.390198209926884	0.524552644566979	1.80302022977797e-06	1.20195290116147e-05	-0.134354434640095
chr19	35721050	35721200	150	+	exon	KMT2B	0.665590359577609	0.999983935122862	0.826733325430381	1	0.917080999212497	0.996887509924365	0.448242844689026	0.524552644566979	1.80302022977797e-06	1.20195290116147e-05	-0.0763097998779536
chr19	35721333	35721447	114	+	exon	KMT2B	0.885941193635122	0.999983935122862	0.93674511579046	1	0.929781015264127	0.996887509924365	0.216717071795227	0.524552644566979	1.80302022977797e-06	1.20195290116147e-05	-0.307835572771753
chr19	35732294	35732999	705	+	exon	KMT2B	0.950200021068409	0.999983935122862	0.697609227111068	1	0.811637112970507	0.996887509924365	0.386386125833368	0.524552644566979	1.80302022977797e-06	1.20195290116147e-05	-0.138166518733611
chr19	35733210	35733405	195	+	exon	KMT2B	0.856741200411339	0.999983935122862	0.9484537624746	1	0.978033991682239	0.996887509924365	0.274748929190296	0.524552644566979	1.80302022977797e-06	1.20195290116147e-05	-0.249803715376684
chr19	35755354	35755454	100	-	utr3	HSPB6	0.832183834086036	0.999983935122862	0.99567899923727	1	0.9354960749046	0.996887509924365	-0.0420693370139537	0.000868691911041896	0.993220917536575	0.996663567690332	-0.0429380289249956
chr19	35767344	35767489	145	+	utr3	PROSER3	0.426646141333926	0.999983935122862	0.480130377038973	1	0.622416108986291	0.996887509924365	-0.209365824735572	-0.337172586262263	0.0248413664369768	0.0657191450517647	0.127806761526691
chr19	35768725	35768971	246	+	utr3	PROSER3	0.398540815275788	0.999983935122862	0.457865229939801	1	0.585716867474227	0.996887509924365	-0.368215592890742	-0.337172586262263	0.0248413664369768	0.0657191450517647	-0.031043006628479
chr19	35786638	35786782	144	+	exon	ARHGAP33	0.769278190562074	NA	0.884313080371421	1	0.912925579238311	0.996887509924365	-1.34510049272704	-1.34621193882759	1.24929095378511e-19	2.94704913580771e-18	0.00111144610054748
chr19	35936946	35937047	101	+	utr5	LRFN3	0.266073340903301	NA	0.280612348617215	1	0.348769595671936	0.996887509924365	0.0655477150693486	-0.0249454124446384	0.851094083785973	0.920072875368606	0.0904931275139869
chr19	35937143	35937443	300	+	utr5	LRFN3	0.783087407721809	0.999983935122862	0.918243167014496	1	0.989130593386869	0.996887509924365	-0.34653175036156	-0.0249454124446384	0.851094083785973	0.920072875368606	-0.321586337916922
chr19	35939975	35940804	829	+	exon	LRFN3	0.515728958607254	0.999983935122862	0.412613781506941	1	0.331423331247392	0.996887509924365	-0.323377787051364	-0.0249454124446384	0.851094083785973	0.920072875368606	-0.298432374606726
chr19	35944551	35944735	184	+	exon	LRFN3	0.354707382595583	0.999983935122862	0.257638164094761	1	0.281172168161128	0.996887509924365	-0.39917522474371	-0.0249454124446384	0.851094083785973	0.920072875368606	-0.374229812299072
chr19	35944835	35945146	311	+	utr3	LRFN3	0.695682752128997	0.999983935122862	0.555213729881893	1	0.593642450078697	0.996887509924365	-0.130794148403919	-0.0249454124446384	0.851094083785973	0.920072875368606	-0.105848735959281
chr19	35945965	35946080	115	+	utr3*	LRFN3	0.319929440496922	NA	0.210990304144578	1	0.3733249197735	0.996887509924365	0.147171751002367	-0.0249454124446384	0.851094083785973	0.920072875368606	0.172117163447005
chr19	35995539	35996237	698	+	utr3	SDHAF1	0.340827610315959	0.999983935122862	0.51897047036235	1	0.686000216489129	0.996887509924365	-0.238148936215135	-0.247314495960137	0.137280747185194	0.265087866790643	0.00916555974500249
chr19	36035363	36035489	126	-	utr3	THAP8	0.912296629365816	NA	0.989968789173351	1	0.883692754182644	0.996887509924365	-0.794554494119855	-0.32438444469559	0.0673227624531457	0.149917643316641	-0.470170049424264
chr19	36103566	36103905	339	+	utr3	WDR62	0.581051539162031	0.999983935122862	0.401183571176438	1	0.335669881247326	0.996887509924365	-0.678648832542322	-0.57882196756706	1.50506957302892e-05	8.60813525957714e-05	-0.0998268649752616
chr19	36115356	36115602	246	+	utr5	TBCB	0.286079788079312	0.999983935122862	0.433127881468639	1	0.577930682104277	0.996887509924365	0.166353403418692	0.041274316412888	0.693365180503045	0.821234138268652	0.125079087005804
chr19	36235618	36235949	331	+	utr5	ZNF146	0.412799968611843	0.999983935122862	0.277422154356293	1	0.398514198833095	0.996887509924365	-0.155069592339907	-0.0667992000749346	0.567814899478399	0.727705412839273	-0.0882703922649722
chr19	36237384	36238096	712	+	utr3	ZNF146	0.221494620934367	0.999983935122862	0.147307313614456	1	0.185049545014028	0.996887509924365	-0.482867182125493	-0.0667992000749346	0.567814899478399	0.727705412839273	-0.416067982050559
chr19	37362325	37362909	584	+	utr5	HKR1	0.939756104791977	0.999983935122862	0.785394016596176	1	0.91212932214797	0.996887509924365	-0.346695285204641	-0.354999274181489	0.0340181236887501	0.0852128227097365	0.00830398897684842
chr19	37696632	37696780	148	-	utr3	ZNF607	0.453389053785477	NA	0.310632188781231	1	0.420337945569582	0.996887509924365	-0.670787375063708	-0.582621751133051	0.0277219705954878	0.0719581544738822	-0.0881656239306573
chr19	37907226	37907346	120	+	utr5	SIPA1L3	0.817401457018276	0.999983935122862	0.908324062623755	1	0.76268730947953	0.996887509924365	1.31599472662129	1.37075137779797	4.4163791411093e-18	9.48231014940123e-17	-0.0547566511766833
chr19	38081410	38082082	672	+	utr5	SIPA1L3	0.83508273899735	0.999983935122862	0.663905154288718	1	0.731328094021263	0.996887509924365	1.18284572977286	1.37075137779797	4.4163791411093e-18	9.48231014940123e-17	-0.187905648025114
chr19	38082317	38082558	241	+	exon	SIPA1L3	0.555299424873274	0.999983935122862	0.416174104889279	1	0.461584549729711	0.996887509924365	1.06342452415272	1.37075137779797	4.4163791411093e-18	9.48231014940123e-17	-0.307326853645258
chr19	38082732	38082916	184	+	exon	SIPA1L3	0.356845800863232	0.999983935122862	0.243284780722733	1	0.25709604682753	0.996887509924365	0.991892371600773	1.37075137779797	4.4163791411093e-18	9.48231014940123e-17	-0.3788590061972
chr19	38119415	38119925	510	+	exon	SIPA1L3	0.881192148634206	0.999983935122862	0.704212720374609	1	0.784815524876866	0.996887509924365	1.17898574932556	1.37075137779797	4.4163791411093e-18	9.48231014940123e-17	-0.191765628472408
chr19	38130453	38130663	210	+	exon	SIPA1L3	0.447288184720873	0.999983935122862	0.529281590532927	1	0.452828403453326	0.996887509924365	1.37518645371278	1.37075137779797	4.4163791411093e-18	9.48231014940123e-17	0.00443507591480286
chr19	38206314	38206422	108	+	utr3	SIPA1L3	0.476626572608444	0.999983935122862	0.357030934983097	1	0.441371590565993	0.996887509924365	0.973576880676419	1.37075137779797	4.4163791411093e-18	9.48231014940123e-17	-0.397174497121554
chr19	38206654	38207065	411	+	utr3	SIPA1L3	0.985902243906256	0.999983935122862	0.856034784766469	1	0.888225056319297	0.996887509924365	1.05475627489268	1.37075137779797	4.4163791411093e-18	9.48231014940123e-17	-0.315995102905294
chr19	38207163	38207342	179	+	utr3	SIPA1L3	0.809834303566512	0.999983935122862	0.672416478363163	1	0.707710274575519	0.996887509924365	1.05105335029774	1.37075137779797	4.4163791411093e-18	9.48231014940123e-17	-0.319698027500237
chr19	38207587	38207782	195	+	utr3	SIPA1L3	0.313499886543626	0.999983935122862	0.376661187824502	1	0.233803872158906	0.996887509924365	1.13829139766932	1.37075137779797	4.4163791411093e-18	9.48231014940123e-17	-0.232459980128658
chr19	38256205	38256310	105	-	exon	PPP1R14A	0.193163318530706	0.999983935122862	0.127375248543966	1	0.182703589743107	0.996887509924365	-0.770037609275105	-0.159953317808444	0.313291779216066	0.489864977239306	-0.610084291466661
chr19	38326653	38326861	208	+	exon	KCNK6	0.0499281801905371	0.999983935122862	0.0279340152429217	1	0.0764873574337434	0.996887509924365	0.0481876413426865	0.651270679116894	2.0147871698722e-09	2.04352569852221e-08	-0.603083037774207
chr19	38327243	38327502	259	+	utr3	KCNK6	0.124419845938348	0.999983935122862	0.0685428620878569	1	0.206354590027175	0.996887509924365	0.561066342194717	0.651270679116894	2.0147871698722e-09	2.04352569852221e-08	-0.090204336922177
chr19	38327964	38328164	200	+	utr3	KCNK6	0.251344930749737	0.999983935122862	0.309640361346787	1	0.51146581110709	0.996887509924365	0.650205754911519	0.651270679116894	2.0147871698722e-09	2.04352569852221e-08	-0.00106492420537485
chr19	38328813	38329025	212	+	utr3	KCNK6	0.620518367276924	0.999983935122862	0.69776846550213	1	0.765029554795867	0.996887509924365	0.612706231407598	0.651270679116894	2.0147871698722e-09	2.04352569852221e-08	-0.0385644477092961
chr19	38329738	38329908	170	+	utr3	KCNK6	0.41401815780877	0.999983935122862	0.542946391124363	1	0.578114491037262	0.996887509924365	0.729057038604439	0.651270679116894	2.0147871698722e-09	2.04352569852221e-08	0.0777863594875454
chr19	38331216	38331396	180	+	utr3	KCNK6	0.572324279904672	NA	0.422992790697992	1	0.535422334149247	0.996887509924365	0.719488622522997	0.651270679116894	2.0147871698722e-09	2.04352569852221e-08	0.0682179434061029
chr19	38395883	38396407	524	+	utr3	SPRED3	0.690978667961079	0.999983935122862	0.826984739896342	1	0.852543690645085	0.996887509924365	-0.411565587825192	-0.385930615902097	0.00368017918306636	0.0127108417153296	-0.0256349719230942
chr19	38647662	38647797	135	+	utr5	ACTN4	0.0153473403859497	0.787781188371802	0.0198996660851205	1	0.00522124989592091	0.996887509924365	0.531519875576941	0.187790787434343	0.0953307677818352	0.198287597192685	0.343729088142599
chr19	38849818	38849918	100	-	exon	HNRNPL	0.0194506271161016	0.882082593121213	0.0636508647754383	1	0.174771463216021	0.996887509924365	-0.263107855495864	-0.433986509512516	1.28771399093068e-05	7.45026476117639e-05	0.170878654016652
chr19	38899482	38899612	130	-	utr5	SIRT2	0.446101815145965	0.999983935122862	0.563775884694348	1	0.675968689261762	0.996887509924365	0.243995930957342	0.0668521202274911	0.616825944216268	0.76602252940886	0.177143810729851
chr19	38899992	38900209	217	+	utr5	NFKBIB	0.138784324057069	0.999983935122862	0.178121314437546	1	0.218242415535286	0.996887509924365	0.997704221239369	0.894503736960977	3.14252844405374e-15	5.46603427902804e-14	0.103200484278392
chr19	38907614	38908127	513	+	utr3	NFKBIB	0.658178651371552	0.999983935122862	0.947811800932159	1	0.966600005887911	0.996887509924365	0.815715166382465	0.894503736960977	3.14252844405374e-15	5.46603427902804e-14	-0.0787885705785119
chr19	38932626	38932969	343	+	utr3	MRPS12	0.625960968884917	0.999983935122862	0.469010123680611	1	0.570985123201849	0.996887509924365	-0.109506178994393	0.183930554927157	0.11378562463416	0.228250051275743	-0.29343673392155
chr19	38941823	38942395	572	-	utr3	FBXO17	0.582893231712047	0.999983935122862	0.762067674148092	1	0.836628895948133	0.996887509924365	-0.177569256355119	-0.141048547743529	0.217746837437812	0.376591361514144	-0.0365207086115896
chr19	38943640	38944171	531	-	intron	CTC-360G5.8	0.654918755977945	0.999983935122862	0.781148922711558	1	0.845859861134602	0.996887509924365	-0.45417629089579	-0.797821637595692	0.626217833199314	NA	0.343645346699902
chr19	39178623	39178857	234	+	utr3	PAK4	0.211958675364686	0.999983935122862	0.132012931045026	1	0.296747919943676	0.996887509924365	-0.251143366387675	0.189397396962404	0.0745149717077405	0.162772794947133	-0.440540763350079
chr19	39342476	39342617	141	+	utr5	SAMD4B	0.357786971022991	0.999983935122862	0.495316182268629	1	0.430963345998705	0.996887509924365	0.454994681144261	0.515143910396784	1.97048685091964e-08	1.77833283645192e-07	-0.0601492292525234
chr19	39385989	39386503	514	-	utr3	PAF1	0.548010464315889	0.999983935122862	0.829639327870603	1	0.949181234906874	0.996887509924365	0.011007749786168	0.0735575053406197	0.493013888870782	0.666137883355407	-0.0625497555544517
chr19	39397579	39397877	298	+	utr3	MED29	0.63747120299759	0.999983935122862	0.82548831875654	1	0.905469514467969	0.996887509924365	-0.038639225295618	0.0369780514822872	0.726050613397304	0.840625934488123	-0.0756172767779052
chr19	39407918	39408310	392	+	utr3	ZFP36	0.473709588305202	0.999983935122862	0.312973259120616	1	0.229810794013285	0.996887509924365	1.63909005760574	1.86820366023538	1.60043899137519e-49	1.17596700555157e-47	-0.229113602629633
chr19	39412650	39413359	709	+	utr5	PLEKHG2	0.410515256976156	0.999983935122862	0.295945800006017	1	0.286493494540816	0.996887509924365	-1.07855383251652	-0.801796761939097	1.41990682421082e-16	2.72169386333511e-15	-0.276757070577424
chr19	39423124	39423598	474	+	exon	PLEKHG2	0.945471263748981	0.999983935122862	0.798192703659893	1	0.881641042268099	0.996887509924365	-0.898263049736677	-0.801796761939097	1.41990682421082e-16	2.72169386333511e-15	-0.0964662877975806
chr19	39424491	39424949	458	+	exon	PLEKHG2	0.487360839784516	0.999983935122862	0.35944164646136	1	0.366917509658539	0.996887509924365	-1.0874105227593	-0.801796761939097	1.41990682421082e-16	2.72169386333511e-15	-0.285613760820199
chr19	39425120	39425447	327	+	utr3	PLEKHG2	0.565654007437942	0.999983935122862	0.39667033859638	1	0.559169470955503	0.996887509924365	-1.05871704589985	-0.801796761939097	1.41990682421082e-16	2.72169386333511e-15	-0.256920283960753
chr19	39445616	39446013	397	+	utr5	SUPT5H	0.55173412790131	0.999983935122862	0.811934651876991	1	0.918113311037975	0.996887509924365	0.415597557468566	0.297956953432341	0.00110985890545515	0.00433179044369953	0.117640604036225
chr19	39453447	39453548	101	+	exon	SUPT5H	0.00591679397377138	0.575954197068838	0.0278678581964994	1	0.0774930451146749	0.996887509924365	0.426526039964339	0.297956953432341	0.00110985890545515	0.00433179044369953	0.128569086531998
chr19	39489792	39489913	121	+	utr3	TIMM50	0.83749384706556	0.999983935122862	0.630244851641394	1	0.677387681426484	0.996887509924365	-0.156414899423523	0.0530757373265246	0.632546671615166	0.778286617351356	-0.209490636750047
chr19	39538981	39539104	123	-	utr3	EID2	0.765751925285092	NA	0.677202363820316	1	0.819993665558431	0.996887509924365	-0.386413966880305	-0.120474748357451	0.395433684322779	0.573465560181258	-0.265939218522854
chr19	39539216	39539423	207	-	utr3	EID2	0.294330787688785	0.999983935122862	0.342199448923002	1	0.499246361744064	0.996887509924365	-0.396084998406141	-0.120474748357451	0.395433684322779	0.573465560181258	-0.27561025004869
chr19	39539736	39540036	300	-	exon	EID2	0.841507335166339	0.999983935122862	0.956507484354732	1	0.993924511096461	0.996887509924365	-0.117189371775556	-0.120474748357451	0.395433684322779	0.573465560181258	0.00328537658189512
chr19	39825492	39825643	151	-	utr3	DYRK1B	0.935026022261998	NA	0.81872334731183	1	0.880090793102422	0.996887509924365	0.442965021267038	0.718670833915491	3.97234778235059e-07	2.93619253554595e-06	-0.275705812648453
chr19	39825698	39825925	227	-	utr3	DYRK1B	0.702008877444318	0.999983935122862	0.826492365859071	1	0.944998951733314	0.996887509924365	0.675663960318412	0.718670833915491	3.97234778235059e-07	2.93619253554595e-06	-0.0430068735970784
chr19	39840497	39840597	100	-	exon	FBL	0.0145596543888097	0.784701499676388	0.0426078552777097	1	0.106938693871115	0.996887509924365	-0.13134611352347	-0.257314161494671	0.00827893749387074	0.0257349546110963	0.125968047971201
chr19	40191609	40191778	169	+	utr5	MAP3K10	0.113884753275282	0.999983935122862	0.0597368675988066	1	0.135465291375689	0.996887509924365	0.06704706624019	0.635486574615307	2.58788346863944e-08	2.28996521562613e-07	-0.568439508375117
chr19	40192027	40192696	669	+	utr5	MAP3K10	0.975921835392453	0.999983935122862	0.778115615618441	1	0.817618956468861	0.996887509924365	0.442004134583369	0.635486574615307	2.58788346863944e-08	2.28996521562613e-07	-0.193482440031938
chr19	40205917	40206033	116	+	utr3	MAP3K10	0.0856692790338315	0.999983935122862	0.0477831671796824	1	0.124831123082906	0.996887509924365	0.316827466104611	0.635486574615307	2.58788346863944e-08	2.28996521562613e-07	-0.318659108510696
chr19	40212829	40213065	236	+	utr3	MAP3K10	0.477301510776139	0.999983935122862	0.650324247163191	1	0.725053584753721	0.996887509924365	0.537233526603917	0.635486574615307	2.58788346863944e-08	2.28996521562613e-07	-0.0982530480113898
chr19	40215060	40215368	308	+	utr3	MAP3K10	0.648525781853134	0.999983935122862	0.444150198340279	1	0.60618644474137	0.996887509924365	0.37832046509902	0.635486574615307	2.58788346863944e-08	2.28996521562613e-07	-0.257166109516287
chr19	40321242	40321356	114	-	utr3	C19orf47	0.41741716739477	0.999983935122862	0.534263241777893	1	0.656422494211315	0.996887509924365	-0.689022926899283	-0.66687668840292	3.31477048620821e-07	2.48157478022207e-06	-0.0221462384963633
chr19	40321785	40322300	515	-	utr3	C19orf47	0.532196192081466	0.999983935122862	0.750003687342656	1	0.858576464655792	0.996887509924365	-0.652575059934079	-0.66687668840292	3.31477048620821e-07	2.48157478022207e-06	0.0143016284688405
chr19	40395890	40395994	104	-	utr3	PRX	0.238631338902573	NA	0.222880020571611	1	0.311604580956164	0.996887509924365	-0.430599481271298	-0.249161439117504	0.0884942998901782	0.186631063625093	-0.181438042153794
chr19	40397281	40397446	165	-	utr3	PRX	0.54682529730284	NA	0.429117326313425	1	0.612247193530694	0.996887509924365	-0.226550348010963	-0.249161439117504	0.0884942998901782	0.186631063625093	0.0226110911065405
chr19	40422608	40423451	843	-	utr3	SERTAD1	0.329629012910197	0.999983935122862	0.184313373618163	1	0.134251295508718	0.996887509924365	1.66076330774854	1.9639887383499	3.34848562178859e-40	1.93675236882402e-38	-0.303225430601368
chr19	40441339	40441958	619	-	utr3	SERTAD3	0.409219003497247	0.999983935122862	0.301354434945669	1	0.309159538540651	0.996887509924365	0.0654791039878515	0.312224197420422	0.0103223949844808	0.0310658364831787	-0.24674509343257
chr19	40444179	40444287	108	-	utr5	SERTAD3	0.217178112057182	0.999983935122862	0.287439069493314	1	0.442181849480724	0.996887509924365	0.514836697601662	0.312224197420422	0.0103223949844808	0.0310658364831787	0.20261250018124
chr19	40465617	40465717	100	-	utr5	BLVRB	0.540226319254294	0.999983935122862	0.667819456628946	1	0.742794279665512	0.996887509924365	0.0449366021966091	-0.0674050667941571	0.627364799676387	0.774504683309262	0.112341668990766
chr19	40605497	40605598	101	+	utr3	LTBP4	0.763734194173835	0.999983935122862	0.894692077195694	1	0.86465197003696	0.996887509924365	-0.094460072757397	0.0350414486293551	0.734290148502767	0.845968772133937	-0.129501521386752
chr19	40667151	40667603	452	-	utr3	NUMBL	0.925292152714772	0.999983935122862	0.737195484031475	1	0.735299729015368	0.996887509924365	-0.627771368151856	-0.471390717151761	1.66575023059798e-06	1.11757926360613e-05	-0.156380651000094
chr19	40692093	40692279	186	-	exon	ADCK4	0.264843774251	0.999983935122862	0.176918991955723	1	0.246701475895	0.996887509924365	-0.75496753140049	-0.467305890590711	0.000791721862958182	0.00318923249527459	-0.287661640809779
chr19	40717120	40717786	666	+	utr5	ITPKC	0.280773605430222	0.999983935122862	0.42190396536723	1	0.610679827278626	0.996887509924365	0.616962051862293	0.609188174057835	2.57920798022089e-07	1.96275056078259e-06	0.00777387780445804
chr19	40717885	40718210	325	-	utr5	ADCK4	0.0478951853118946	0.999983935122862	0.0253364603587907	1	0.128697603784147	0.996887509924365	0.290689671975017	-0.467305890590711	0.000791721862958182	0.00318923249527459	0.757995562565727
chr19	40739442	40740682	1240	+	utr3	ITPKC	0.64754754189131	0.999983935122862	0.465755708388156	1	0.566698820496514	0.996887509924365	0.400753626782525	0.609188174057835	2.57920798022089e-07	1.96275056078259e-06	-0.20843454727531
chr19	40800425	40801266	841	+	utr3	RAB4B-EGLN2	0.971288044425154	0.999983935122862	0.746613660438404	1	0.711799807492082	0.996887509924365	0.172688664484274	NA	NA	NA	NA
chr19	40807895	40808402	507	+	utr3	RAB4B-EGLN2	0.821079189755637	0.999983935122862	0.611815173040503	1	0.690429228843937	0.996887509924365	0.0411696075901227	NA	NA	NA	NA
chr19	40826705	40826815	110	-	exon	CYP2F2P	0.186987573450273	NA	0.194871292871369	1	0.261181127433834	0.996887509924365	-0.187752084096244	-0.613497106021819	0.210859210450549	0.368015824415277	0.425745021925575
chr19	40827151	40827298	147	+	intron	CTC-490E21.12	0.480343894889348	NA	0.403293356301063	1	0.316137736095421	0.996887509924365	-0.510088474249237	NA	NA	NA	NA
chr19	41218982	41219086	104	+	utr5*	AXL	0.423738263731	0.999983935122862	0.487097168063801	1	0.406004592319408	0.996887509924365	1.07892867277367	0.840177041901386	3.77629371053023e-10	4.1574856228196e-09	0.238751630872283
chr19	41264448	41264846	398	+	utr5	HNRNPUL1	0.0509054394901672	0.999983935122862	0.195879294356938	1	0.334059840138305	0.996887509924365	-0.39200201407485	-0.438276243419246	7.3493654952306e-07	5.22595204515698e-06	0.0462742293443956
chr19	41310245	41310357	112	+	utr5	CCDC97	0.472410826401709	0.999983935122862	0.323376942406022	1	0.49386019909596	0.996887509924365	-0.0274575675678947	0.149965817988642	0.159084096253357	0.297450777564703	-0.177423385556537
chr19	41320355	41320485	130	+	exon	CCDC97	0.802898732088229	0.999983935122862	0.988709045280767	1	0.970948972325624	0.996887509924365	0.0157569475184172	0.149965817988642	0.159084096253357	0.297450777564703	-0.134208870470225
chr19	41322603	41322786	183	+	utr3	CCDC97	0.935918678748164	0.999983935122862	0.737858865101319	1	0.822255186158368	0.996887509924365	0.215348232353731	0.149965817988642	0.159084096253357	0.297450777564703	0.065382414365089
chr19	41323932	41324226	294	+	utr3	CCDC97	0.961373825832774	0.999983935122862	0.816011795671646	1	0.914522718533887	0.996887509924365	0.0879800109080816	0.149965817988642	0.159084096253357	0.297450777564703	-0.0619858070805604
chr19	41353386	41353848	462	-	utr5	TGFB1	0.461225109581657	0.999983935122862	0.721101650015742	1	0.767494764602542	0.996887509924365	0.861784610022677	0.955784712075002	1.94251836650775e-21	5.12468375972703e-20	-0.094000102052325
chr19	41354582	41354750	168	-	utr3	B9D2	0.808440516096043	0.999983935122862	0.929326157353106	1	0.976967034432925	0.996887509924365	0.406036366795583	0.294967455998821	0.178389704536065	0.323735212979418	0.111068910796762
chr19	41364016	41364116	100	+	utr5	TMEM91	0.84769999261034	NA	0.694872599961533	1	0.779437023719417	0.996887509924365	0.59065216351736	0.616496998058956	0.0507351281858842	0.119102379372827	-0.025844834541596
chr19	41425993	41426196	203	+	exon	CTC-435M10.6	0.845390375975809	NA	0.74471277016776	1	0.705101885407333	0.996887509924365	0.448168756821465	NA	NA	NA	NA
chr19	41426358	41426679	321	-	exon	B3GNT8	0.777938166908705	0.999983935122862	0.707923189005796	1	0.497609083521609	0.996887509924365	0.607700352051282	0.722953114512425	0.0146143851485369	0.0419162623914738	-0.115252762461143
chr19	42079566	42080008	442	+	exon	ZNF574	0.98911048881052	0.999983935122862	0.761816830085984	1	0.825302044502831	0.996887509924365	0.262850768731234	0.298498956794447	0.0197908689557016	0.0541410713199343	-0.0356481880632133
chr19	42080109	42080293	184	+	exon	ZNF574	0.685237477542012	0.999983935122862	0.490148609554885	1	0.621739020441558	0.996887509924365	0.161779553713609	0.298498956794447	0.0197908689557016	0.0541410713199343	-0.136719403080838
chr19	42080816	42081485	669	+	utr3	ZNF574	0.0173931637349829	0.85343431133248	0.00864545984613486	1	0.0703312515209951	0.996887509924365	-0.158730095116305	0.298498956794447	0.0197908689557016	0.0541410713199343	-0.457229051910753
chr19	42088029	42088129	100	-	utr3	POU2F2	0.817334715278488	0.999983935122862	0.904890036063544	1	0.87290472298592	0.996887509924365	1.12024501629576	1.29899484198082	1.43063096283674e-05	8.21722283489233e-05	-0.178749825685057
chr19	42088348	42088914	566	-	utr3	POU2F2	0.719155057393815	0.999983935122862	0.577216687279636	1	0.596493919979127	0.996887509924365	1.04559857489982	1.29899484198082	1.43063096283674e-05	8.21722283489233e-05	-0.253396267081003
chr19	42089439	42089651	212	-	utr3	POU2F2	0.486755397355475	0.999983935122862	0.549766631199595	1	0.407313139426925	0.996887509924365	1.07599240360062	1.29899484198082	1.43063096283674e-05	8.21722283489233e-05	-0.223002438380201
chr19	42089796	42090164	368	-	utr3	POU2F2	0.854090741549324	0.999983935122862	0.713622431788655	1	0.757303154224284	0.996887509924365	1.16395338624296	1.29899484198082	1.43063096283674e-05	8.21722283489233e-05	-0.135041455737862
chr19	42090727	42091212	485	-	utr3	POU2F2	0.951183095008034	0.999983935122862	0.829168616900738	1	0.906025500450654	0.996887509924365	1.09922807484241	1.29899484198082	1.43063096283674e-05	8.21722283489233e-05	-0.199766767138413
chr19	42198682	42198946	264	-	utr3	DEDD2	0.403434968816597	0.999983935122862	0.294733145491851	1	0.333513231792373	0.996887509924365	0.391702984334225	0.742940098353574	1.56741317227486e-10	1.79227146540409e-09	-0.351237114019349
chr19	42199210	42199815	605	-	utr3	DEDD2	0.902209386117709	0.999983935122862	0.682634864692503	1	0.746725175871092	0.996887509924365	0.617693121208742	0.742940098353574	1.56741317227486e-10	1.79227146540409e-09	-0.125246977144832
chr19	42225020	42225267	247	+	exon	ZNF526	0.151800213966818	0.999983935122862	0.24661585213909	1	0.475043455828839	0.996887509924365	-0.0010851867861416	-0.0149931028624507	0.902522062832193	0.948482169466892	0.0139079160763091
chr19	42225452	42225668	216	+	exon	ZNF526	0.985768183385468	0.999983935122862	0.844315651242529	1	0.889383007110016	0.996887509924365	-0.172221130087726	-0.0149931028624507	0.902522062832193	0.948482169466892	-0.157228027225275
chr19	42225795	42226950	1155	+	utr3	ZNF526	0.918875364851947	0.999983935122862	0.664873091814078	1	0.807794836141756	0.996887509924365	-0.0810118547764731	-0.0149931028624507	0.902522062832193	0.948482169466892	-0.0660187519140224
chr19	42242293	42242539	246	-	utr5	GSK3A	0.790166882112816	0.999983935122862	0.963384671606405	1	0.963552728911404	0.996887509924365	0.116856132142004	0.27564417266167	0.013054009287618	0.0380235633911398	-0.158788040519666
chr19	42248562	42249214	652	-	exon	ERF	0.666863372192893	0.999983935122862	0.483532311739748	1	0.660381876321299	0.996887509924365	0.00292260255043267	0.157340301221885	0.0858368047494816	0.182325093086185	-0.154417698671452
chr19	42249535	42249650	115	-	exon	ERF	0.611585041569832	0.999983935122862	0.454526339391771	1	0.569172488257502	0.996887509924365	-0.0586426054641572	0.157340301221885	0.0858368047494816	0.182325093086185	-0.215982906686042
chr19	42254979	42255135	156	-	utr5	AC006486.9	0.299962584374235	0.999983935122862	0.448217019628995	1	0.59157571792586	0.996887509924365	0.171963446708766	NA	NA	NA	NA
chr19	42271825	42272540	715	+	exon	CIC	0.974616016151544	0.999983935122862	0.747835592216469	1	0.815235218457902	0.996887509924365	0.746990402712308	0.53251080731326	2.22099537573358e-08	1.98568396841723e-07	0.214479595399049
chr19	42272745	42273023	278	+	exon	CIC	0.407950370971797	0.999983935122862	0.283246594265702	1	0.380638989313353	0.996887509924365	0.664080905266313	0.53251080731326	2.22099537573358e-08	1.98568396841723e-07	0.131570097953053
chr19	42273235	42274449	1214	+	exon	CIC	0.966246170231263	0.999983935122862	0.720454925728181	1	0.745233584367313	0.996887509924365	0.794639403497603	0.53251080731326	2.22099537573358e-08	1.98568396841723e-07	0.262128596184343
chr19	42284068	42284356	288	+	utr5	CIC	0.849431711357413	0.999983935122862	0.962500896263198	1	0.976923550945211	0.996887509924365	0.0904052953394906	0.53251080731326	2.22099537573358e-08	1.98568396841723e-07	-0.442105511973769
chr19	42290505	42291019	514	+	exon	CIC	0.883321368227467	0.999983935122862	0.846511518261445	1	0.902889841494284	0.996887509924365	0.319345670580252	0.53251080731326	2.22099537573358e-08	1.98568396841723e-07	-0.213165136733007
chr19	42294980	42295267	287	+	utr3	CIC	0.59116825753275	0.999983935122862	0.441145573981127	1	0.484277450955118	0.996887509924365	0.226821899225407	0.53251080731326	2.22099537573358e-08	1.98568396841723e-07	-0.305688908087852
chr19	42375608	42376076	468	+	utr3	MEGF8	0.87931735743885	0.999983935122862	0.892767074775225	1	0.989346297003771	0.996887509924365	0.153618960737217	0.308783967794581	0.00751109194121779	0.0236565412004794	-0.155165007057364
chr19	42376175	42376859	684	+	utr3	MEGF8	0.205498041178418	0.999983935122862	0.317273838329303	1	0.457821356742147	0.996887509924365	0.434760729783412	0.308783967794581	0.00751109194121779	0.0236565412004794	0.125976761988831
chr19	42377123	42377374	251	+	utr3	MEGF8	0.168027664911092	0.999983935122862	0.268585928680856	1	0.421458373901055	0.996887509924365	0.229299543247232	0.308783967794581	0.00751109194121779	0.0236565412004794	-0.0794844245473492
chr19	42377812	42378050	238	+	utr3	MEGF8	0.272389897608235	0.999983935122862	0.399760335444683	1	0.434252151596821	0.996887509924365	0.233202295232127	0.308783967794581	0.00751109194121779	0.0236565412004794	-0.075581672562454
chr19	42378200	42378305	105	+	utr3	MEGF8	0.593233637667683	0.999983935122862	0.698966733156635	1	0.618331518077304	0.996887509924365	0.156572374677516	0.308783967794581	0.00751109194121779	0.0236565412004794	-0.152211593117065
chr19	42378409	42378725	316	+	utr3	MEGF8	0.317890593794849	0.999983935122862	0.193047233300764	1	0.356124838108661	0.996887509924365	0.0761899589649859	0.308783967794581	0.00751109194121779	0.0236565412004794	-0.232594008829595
chr19	42410550	42410832	282	-	utr5	LIPE	0.312637294814623	0.999983935122862	0.212540777327404	1	0.31226265074469	0.996887509924365	-0.885776245450617	-0.410916696195584	0.00264009534888254	0.0094219916579386	-0.474859549255033
chr19	42423420	42423525	105	-	exon	LIPE	0.469919135394156	NA	0.339094357271151	1	0.512675096781032	0.996887509924365	-0.806863362393581	-0.410916696195584	0.00264009534888254	0.0094219916579386	-0.395946666197996
chr19	42527126	42527233	107	-	exon	CEACAM1	1	NA	0.379758335786405	1	0.660592709654084	0.996887509924365	8.61325657710893	8.50022427424154	2.36283545305373e-29	9.37414196546742e-28	0.113032302867397
chr19	43167987	43168173	186	-	utr3	PSG5	0.487085986733789	0.999983935122862	0.585830698939328	1	0.680284164875562	0.996887509924365	0.483208829548871	0.72735583848186	1.82666317361041e-11	2.28350161948689e-10	-0.244147008932989
chr19	43174398	43174793	395	-	utr3	PSG5	0.22857429769439	0.999983935122862	0.353072082596532	1	0.498176716196484	0.996887509924365	0.714503952204068	0.72735583848186	1.82666317361041e-11	2.28350161948689e-10	-0.0128518862777922
chr19	43184076	43184476	400	-	intron	PSG5	0.301724810275932	0.999983935122862	0.414387691956757	1	0.558850434909853	0.996887509924365	0.348382419461315	0.72735583848186	1.82666317361041e-11	2.28350161948689e-10	-0.378973419020546
chr19	43184772	43185019	247	-	exon	PSG5	0.410945550314312	0.999983935122862	0.30746065934246	1	0.443730060577301	0.996887509924365	0.485475537587417	0.72735583848186	1.82666317361041e-11	2.28350161948689e-10	-0.241880300894444
chr19	43501754	43501867	113	-	exon	PHLDB3	0.733584129338761	0.999983935122862	0.850766708678174	1	0.920134023748298	0.996887509924365	0.15833424923341	0.466272235910931	0.00252423238502841	0.00906393597947125	-0.307937986677521
chr19	43535446	43535735	289	+	utr3	ZNF575	0.96517080192105	0.999983935122862	0.882480909088702	1	0.869686921397383	0.996887509924365	-0.429284563273616	-0.00946152031986823	0.953494466779695	0.976737099650629	-0.419823042953748
chr19	43545911	43546038	127	-	exon	XRCC1	0.668627302642048	0.999983935122862	0.857587155150806	1	0.820878534161601	0.996887509924365	-0.511891557225088	-0.323215571623169	0.00371460857294534	0.0128074590682417	-0.188675985601919
chr19	43592185	43592324	139	-	exon	IRGQ	0.86882475453942	NA	0.941056880290731	1	0.878035676536675	0.996887509924365	0.203756188100291	0.236999883916929	0.15849519938032	0.296556282232026	-0.0332436958166381
chr19	43592531	43593025	494	-	exon	L34079.2	0.0427054880794966	0.999983935122862	0.0452149147462193	1	0.0965384211391932	0.996887509924365	0.476373745642855	NA	NA	NA	NA
chr19	43595059	43595242	183	-	exon	IRGQ	0.256384955551592	NA	0.237471722562389	1	0.373253008443085	0.996887509924365	0.32682778273054	0.236999883916929	0.15849519938032	0.296556282232026	0.0898278988136103
chr19	43596624	43596762	138	+	utr5	SRRM5	0.890634439160124	NA	0.979533125316488	1	0.977115761850514	0.996887509924365	0.220775948989058	1.14940520518577	0.0625998671792774	0.141079037256581	-0.928629256196715
chr19	43598919	43599386	467	+	utr3	ZNF576	0.379876833612414	0.999983935122862	0.570273422113986	1	0.767887710895687	0.996887509924365	0.0383205779649055	-0.00302452824985035	0.984989084986717	0.992968108771145	0.0413451062147558
chr19	43607634	43607786	152	-	exon	ZNF428	0.074356667925044	0.999983935122862	0.149007168170533	1	0.230857243918448	0.996887509924365	-0.0749650682767821	-0.229506037410722	0.0426736671267462	0.102955476362339	0.154540969133939
chr19	43646173	43646432	259	-	utr3	PLAUR	0.417450275932475	0.999983935122862	0.500610890747561	1	0.548046306183007	0.996887509924365	1.33572884785278	1.40704342817237	3.50222399063392e-38	1.90880828984028e-36	-0.0713145803195898
chr19	43648785	43649016	231	-	utr3	PLAUR	0.0774833614163293	0.999983935122862	0.0501718671053476	1	0.106434015986391	0.996887509924365	0.96873994199226	1.40704342817237	3.50222399063392e-38	1.90880828984028e-36	-0.438303486180112
chr19	43731375	43731483	108	-	utr3	SMG9	0.91104631198481	0.999983935122862	0.931514355856325	1	0.979417834974754	0.996887509924365	-0.503859773968298	-0.235830824708411	0.0280989136452864	0.0727412423084761	-0.268028949259887
chr19	43913155	43913319	164	-	utr3	ZNF45	0.671081258626567	NA	0.702192173398439	1	0.786299581587676	0.996887509924365	-0.141565329304482	0.0942222444579645	0.580857346497141	0.738362843413647	-0.235787573762446
chr19	43913427	43913854	427	-	exon	ZNF45	0.312219188096729	0.999983935122862	0.189126787981179	1	0.336141688356335	0.996887509924365	-0.311095215458378	0.0942222444579645	0.580857346497141	0.738362843413647	-0.405317459916342
chr19	43914200	43914324	124	-	exon	ZNF45	0.628359661189012	NA	0.495585696806825	1	0.649126964417039	0.996887509924365	-0.281293976727994	0.0942222444579645	0.580857346497141	0.738362843413647	-0.375516221185958
chr19	43997195	43997415	220	-	exon	RP11-15A1.7	0.504602537732997	NA	0.359319490104958	1	0.530430319395247	0.996887509924365	0.271225907610021	-1.45020241988806	0.436686605169452	NA	1.72142832749808
chr19	44107020	44107156	136	-	exon	AC084219.4	0.738669182350327	NA	0.786837982529309	1	0.862079858775265	0.996887509924365	1.15612670835719	0.175082469878272	0.855578905804681	0.922490756101036	0.981044238478919
chr19	44107398	44107579	181	-	exon	AC084219.4	0.686247359039516	NA	0.739405031678791	1	0.826205309198707	0.996887509924365	1.24616071541577	0.175082469878272	0.855578905804681	0.922490756101036	1.07107824553749
chr19	44108040	44108227	187	-	exon	AC084219.4	0.580102530157978	NA	0.63615740162969	1	0.709951610800462	0.996887509924365	1.0903615074366	0.175082469878272	0.855578905804681	0.922490756101036	0.915279037558327
chr19	44157653	44157835	182	+	exon	ZNF234	0.520136456962981	NA	0.541178092651203	1	0.681997506766917	0.996887509924365	0.0604103700093282	0.0878693147033563	0.709502605457021	0.830384301040408	-0.0274589446940281
chr19	44428975	44429258	283	-	utr3	ZNF229	0.315255954282181	0.999983935122862	0.354766921665188	1	0.549329350403344	0.996887509924365	-0.02370976612551	0.0205151807123193	0.915431703501404	0.955660027981394	-0.0442249468378293
chr19	44661828	44662174	346	+	utr3	PVR	0.895717441105235	0.999983935122862	0.905833011960204	1	0.934538144333021	0.996887509924365	-0.760428773830682	-0.639349145146191	2.83426353551458e-07	2.14205540118377e-06	-0.121079628684491
chr19	44662521	44662663	142	+	utr3	PVR	0.470992254947924	0.999983935122862	0.321189755692469	1	0.416530648710925	0.996887509924365	-0.940386445065695	-0.639349145146191	2.83426353551458e-07	2.14205540118377e-06	-0.301037299919504
chr19	44662951	44663518	567	+	utr3	PVR	0.921797953012842	0.999983935122862	0.701573518610226	1	0.825758186272685	0.996887509924365	-0.805721712083094	-0.639349145146191	2.83426353551458e-07	2.14205540118377e-06	-0.166372566936903
chr19	44665866	44666043	177	+	exon	AC092066.1	0.633663203927322	0.999983935122862	0.746240088965703	1	0.764535907727871	0.996887509924365	-0.997907616122779	-1.08705274581223	1.17288508908029e-07	9.40156253828843e-07	0.0891451296894562
chr19	44683503	44683710	207	+	utr3	CEACAM19	0.679449081429985	NA	0.571116012923253	1	0.602491275896063	0.996887509924365	-0.536803240751807	-0.345151389212451	0.0492223381374812	0.116142003604839	-0.191651851539356
chr19	44759798	44759922	124	+	utr3	BCL3	0.273568483225224	0.999983935122862	0.375645753269553	1	0.545570802448847	0.996887509924365	-0.34398117527244	-0.233876652291257	0.0521614513375914	0.121730506185916	-0.110104522981183
chr19	44819848	44820544	696	+	utr3	BCAM	0.109171162100705	0.999983935122862	0.144079832436043	1	0.113598856275068	0.996887509924365	0.157191324373548	0.15540972008689	0.139555501571161	0.268331226562344	0.00178160428665811
chr19	44878332	44878908	576	+	utr3	NECTIN2	0.206076709095204	0.999983935122862	0.436130376963224	1	0.567057412828904	0.996887509924365	1.59770985785828	1.69042304418022	2.62812200362899e-57	2.29688601013196e-55	-0.0927131863219377
chr19	44903361	44903511	150	+	utr3	TOMM40	0.535441007202742	0.999983935122862	0.710401343721648	1	0.734027312176778	0.996887509924365	-0.616584424204542	-0.47387959452176	0.000134326706946064	0.000642749705080683	-0.142704829682781
chr19	44908584	44908775	191	+	exon	APOE	0.663152289697744	0.999983935122862	0.610961098059881	1	0.114364303005413	0.996887509924365	0.415276830759235	0.346269887646146	0.566692579743995	0.726821566917612	0.0690069431130892
chr19	44908960	44909086	126	+	exon	APOE	0.982690158894131	0.999983935122862	0.881542284711133	1	0.969040795330225	0.996887509924365	0.25951907705529	0.346269887646146	0.566692579743995	0.726821566917612	-0.086750810590856
chr19	44992868	44993048	180	+	utr3	CLPTM1	0.913347885766525	0.999983935122862	0.826578589012831	1	0.860773571670832	0.996887509924365	0.453076562834768	0.617893961781537	4.84005870810847e-11	5.81951058849479e-10	-0.164817398946769
chr19	45037614	45037880	266	+	utr3	RELB	0.763008528234517	0.999983935122862	0.902396022443851	1	0.935541022819072	0.996887509924365	0.783993156329076	0.860208429247659	2.27880619470358e-07	1.74620456148028e-06	-0.0762152729185827
chr19	45071860	45072027	167	-	exon	ZNF296	0.651308910248503	NA	0.552790821016039	1	0.62081121682544	0.996887509924365	1.26654805752321	1.5798253072419	1.62385749474924e-16	3.10363283606264e-15	-0.313277249718688
chr19	45090327	45090847	520	+	utr3	GEMIN7	0.42924528133676	0.999983935122862	0.29136833772595	1	0.481021353341057	0.996887509924365	-0.0462263705242553	0.228050135987072	0.27571028111912	0.44783169044721	-0.274276506511327
chr19	45093159	45093315	156	+	utr5	PPP1R37	0.770438829164392	0.999983935122862	0.583586856062823	1	0.736221908930452	0.996887509924365	-0.210178207443003	-0.113424292104478	0.305301007059033	0.480932720267123	-0.0967539153385248
chr19	45145509	45145811	302	+	exon	PPP1R37	0.635013683969277	0.999983935122862	0.833502235405617	1	0.946633500088167	0.996887509924365	-0.196864179378587	-0.113424292104478	0.305301007059033	0.480932720267123	-0.0834398872741089
chr19	45146653	45146970	317	+	utr3	PPP1R37	0.0750074780271488	0.999983935122862	0.143186793887348	1	0.211530693100395	0.996887509924365	0.0151999474408847	-0.113424292104478	0.305301007059033	0.480932720267123	0.128624239545363
chr19	45178362	45178636	274	+	intron	MARK4	0.307899666697366	NA	0.309536800736022	1	0.427331840674835	0.996887509924365	2.07129272752798	0.511859858047529	3.81548612211499e-07	2.8350348006232e-06	1.55943286948045
chr19	45178814	45178926	112	+	utr5	BLOC1S3	0.839734275412248	NA	0.949319299352148	1	0.9605130580881	0.996887509924365	1.57257536387152	1.58436026806984	1.89823070082369e-30	7.94493647123231e-29	-0.011784904198318
chr19	45179312	45180017	705	+	utr3	AC005779.2	0.436912321679015	0.999983935122862	0.566629248708358	1	0.594252555598286	0.996887509924365	1.68132153640161	NA	NA	NA	NA
chr19	45181398	45181771	373	+	utr3	BLOC1S3	0.130197454692727	0.999983935122862	0.0697629411299013	1	0.151264461028394	0.996887509924365	1.16584192752764	1.58436026806984	1.89823070082369e-30	7.94493647123231e-29	-0.418518340542207
chr19	45302953	45303172	219	+	utr3	MARK4	0.238651679551942	0.999983935122862	0.358005951112804	1	0.522315421629882	0.996887509924365	0.504100801259363	0.511859858047529	3.81548612211499e-07	2.8350348006232e-06	-0.00775905678816624
chr19	45349853	45350044	191	-	utr3	ERCC2	0.70259615420278	0.999983935122862	0.828630481973383	1	0.840996245785002	0.996887509924365	-0.461293732289546	-0.597730741952677	1.95850243198167e-06	1.29948928923359e-05	0.136437009663131
chr19	45350469	45350750	281	-	utr3	ERCC2	0.422873891561496	0.999983935122862	0.568809922114468	1	0.660988381392439	0.996887509924365	-0.591450908439766	-0.597730741952677	1.95850243198167e-06	1.29948928923359e-05	0.00627983351291161
chr19	45370346	45370523	177	-	utr5	ERCC2	0.163535367156109	NA	0.153752632427904	1	0.263291172478287	0.996887509924365	-0.18120511904489	-0.597730741952677	1.95850243198167e-06	1.29948928923359e-05	0.416525622907787
chr19	45408528	45408641	113	+	utr3	CD3EAP	0.0109875468742485	0.714297934506655	0.00452888404563939	1	0.0162472004150809	0.996887509924365	-1.15344046483233	-0.906262202706002	0.000973652378172143	0.00385323948345445	-0.247178262126324
chr19	45408871	45409113	242	-	utr3	ERCC1	0.219383440299532	0.999983935122862	0.131836466254667	1	0.211689182499852	0.996887509924365	-1.06364197009015	0.281282375781891	0.00575078048453524	0.0187124379256511	-1.34492434587205
chr19	45409213	45409736	523	+	utr3	CD3EAP	0.00199185516883323	0.3648604697836	0.000539369129823542	1	0.00459801153881534	0.996887509924365	-0.853031704344073	-0.906262202706002	0.000973652378172143	0.00385323948345445	0.0532304983619288
chr19	45413472	45413576	104	-	utr3	ERCC1	0.297585725082969	0.999983935122862	0.195775606184138	1	0.330014262339184	0.996887509924365	-0.524322535497285	0.281282375781891	0.00575078048453524	0.0187124379256511	-0.805604911279176
chr19	45468363	45468575	212	+	utr5	FOSB	0.63409148381172	NA	0.53464400070896	1	0.444617812696803	0.996887509924365	2.84914371341505	3.04260555338673	1.65919355205665e-49	1.21463988484324e-47	-0.193461839971684
chr19	45472898	45473261	363	+	utr3	FOSB	0.0502003854160769	0.999983935122862	0.028370787775441	1	0.011564785734817	0.996887509924365	2.52921263070968	3.04260555338673	1.65919355205665e-49	1.21463988484324e-47	-0.51339292267705
chr19	45485349	45485576	227	-	utr3	RTN2	0.831191621062243	0.999983935122862	0.64926373522827	1	0.758372824820503	0.996887509924365	0.461517530629108	0.345385546779911	0.00496166860900415	0.0164937237825123	0.116131983849198
chr19	45494203	45494384	181	-	utr5	RTN2	0.64554257328844	0.999983935122862	0.496036513312593	1	0.589458758364116	0.996887509924365	-0.379204620744387	0.345385546779911	0.00496166860900415	0.0164937237825123	-0.724590167524297
chr19	45494546	45494692	146	-	utr5	RTN2	0.850894435275666	0.999983935122862	0.689423796357773	1	0.773424308792444	0.996887509924365	-0.134496643535851	0.345385546779911	0.00496166860900415	0.0164937237825123	-0.479882190315762
chr19	45507518	45507696	178	+	utr5	VASP	0.518461597443835	0.999983935122862	0.70714609526354	1	0.774890328656288	0.996887509924365	-0.28485772567952	-0.37213430920884	0.00224714378997793	0.00817551543175722	0.0872765835293198
chr19	45549375	45549542	167	-	utr3	OPA3	0.153600619964727	NA	0.144948444998032	1	0.214629276990566	0.996887509924365	0.432386551835215	0.543047088261451	1.13230964424028e-05	6.61286165207035e-05	-0.110660536426236
chr19	45550507	45550667	160	-	utr3	OPA3	0.0760639603533692	0.999983935122862	0.082566986270312	1	0.104153441364454	0.996887509924365	0.654707751224037	0.543047088261451	1.13230964424028e-05	6.61286165207035e-05	0.111660662962587
chr19	45552458	45552617	159	-	utr3	OPA3	0.307220987505385	NA	0.198380842368149	1	0.313775396331302	0.996887509924365	0.428607854680362	0.543047088261451	1.13230964424028e-05	6.61286165207035e-05	-0.114439233581089
chr19	45553177	45553836	659	-	utr3	OPA3	0.570659218055979	0.999983935122862	0.3850633505149	1	0.565677046143021	0.996887509924365	0.383755560632608	0.543047088261451	1.13230964424028e-05	6.61286165207035e-05	-0.159291527628843
chr19	45702995	45703246	251	+	utr3	QPCTL	0.496961942877449	0.999983935122862	0.595076383511187	1	0.710411227096734	0.996887509924365	-0.0395781246720058	0.219426437350181	0.154741973235486	0.290740222276618	-0.259004562022187
chr19	45711613	45713014	1401	-	utr3	FBXO46	0.640214802726288	0.999983935122862	0.424653030725672	1	0.50384079027352	0.996887509924365	0.0494951400245273	0.251584067990644	0.10669811073568	0.217017000090748	-0.202088927966117
chr19	45713300	45713533	233	-	utr5	FBXO46	0.296119536023137	0.999983935122862	0.181098166610336	1	0.285352211722966	0.996887509924365	0.0107497369668463	0.251584067990644	0.10669811073568	0.217017000090748	-0.240834331023798
chr19	45765417	45765846	429	-	utr3	SIX5	0.780338873694765	0.999983935122862	0.960141860111975	1	0.904299953481413	0.996887509924365	-0.674694976096673	-0.567196384314613	6.45449207744008e-05	0.000327746783527857	-0.10749859178206
chr19	45767013	45767157	144	-	utr3	SIX5	0.878788429050002	0.999983935122862	0.998582545260094	1	0.865823764562728	0.996887509924365	-0.800494673156233	-0.567196384314613	6.45449207744008e-05	0.000327746783527857	-0.23329828884162
chr19	45768163	45768365	202	-	exon	SIX5	0.975590070529691	0.999983935122862	0.764616731503402	1	0.857585102595468	0.996887509924365	-0.7672804042645	-0.567196384314613	6.45449207744008e-05	0.000327746783527857	-0.200084019949887
chr19	45768650	45769201	551	-	utr5	SIX5	0.00316563554323468	0.45639866510981	0.0071249051730078	1	0.0178856417027714	0.996887509924365	-0.501101104465957	-0.567196384314613	6.45449207744008e-05	0.000327746783527857	0.0660952798486559
chr19	45782368	45782522	154	-	utr5	DMPK	0.692642691561228	0.999983935122862	0.832461841888252	1	0.818726428106238	0.996887509924365	0.2908500082264	0.219849517033062	0.0433462861118259	0.10440050627322	0.0710004911933383
chr19	45783862	45784215	353	-	utr3	DMWD	0.753322615498305	0.999983935122862	0.999891484429519	1	0.973325239396408	0.996887509924365	0.209998665280895	0.300159565663719	0.00553038873766807	0.0181171370816706	-0.0901609003828238
chr19	45785738	45786637	899	-	exon	AC011530.4	0.916566163360934	0.999983935122862	0.823923490684747	1	0.830321681522898	0.996887509924365	0.126603770423358	NA	NA	NA	NA
chr19	45815502	45815617	115	-	utr3	SYMPK	0.461323123057003	0.999983935122862	0.628879348465025	1	0.668224883851304	0.996887509924365	0.228061762358409	0.387794869118862	3.42047355908143e-05	0.000183699986298366	-0.159733106760453
chr19	45863007	45863108	101	-	utr5	SYMPK	0.494719447707569	0.999983935122862	0.676812074826304	1	0.660992705876378	0.996887509924365	0.443380867466919	0.387794869118862	3.42047355908143e-05	0.000183699986298366	0.0555859983480568
chr19	45883949	45884131	182	-	utr3	IRF2BP1	0.0486630407229591	0.999983935122862	0.0215516515335958	1	0.0649202512587708	0.996887509924365	-0.514143444207027	0.0248340164283979	0.841752644944003	0.915287831427898	-0.538977460635425
chr19	45884372	45884652	280	-	exon	IRF2BP1	0.654998041183416	0.999983935122862	0.847872446325589	1	0.90226990598769	0.996887509924365	0.013568232105474	0.0248340164283979	0.841752644944003	0.915287831427898	-0.0112657843229239
chr19	45885039	45885227	188	-	exon	IRF2BP1	0.41424623591624	0.999983935122862	0.272210366167984	1	0.459836310170856	0.996887509924365	-0.0759223756564331	0.0248340164283979	0.841752644944003	0.915287831427898	-0.100756392084831
chr19	45885339	45886095	756	-	utr5	IRF2BP1	0.9792431707676	0.999983935122862	0.772095929486003	1	0.829695813739544	0.996887509924365	-0.179347101624815	0.0248340164283979	0.841752644944003	0.915287831427898	-0.204181118053213
chr19	45890144	45890323	179	-	utr3	MYPOP	0.549861439115465	0.999983935122862	0.620699811668675	1	0.721298492811188	0.996887509924365	0.305009756146488	0.311632463104199	0.0121453733483841	0.0357283602993167	-0.00662270695771111
chr19	45890897	45891144	247	-	exon	MYPOP	0.835989923491767	0.999983935122862	0.638818452427968	1	0.707216033235067	0.996887509924365	0.173555602368308	0.311632463104199	0.0121453733483841	0.0357283602993167	-0.138076860735891
chr19	46347119	46347252	133	+	utr5	PPP5C	0.69522200772173	0.999983935122862	0.861998618405476	1	0.939413166249479	0.996887509924365	-0.149392315559386	-0.266118669180567	0.0400949653285431	0.0977684386864511	0.116726353621181
chr19	46410475	46410759	284	-	utr3	CCDC8	0.606919710618001	0.999983935122862	0.712414817183763	1	0.809387378422261	0.996887509924365	-1.55644845106205	-1.35919134588412	1.02442741730535e-16	1.97893043154049e-15	-0.197257105177934
chr19	46411174	46411339	165	-	utr3	CCDC8	0.183575846407726	0.999983935122862	0.148303462927166	1	0.0215615612261829	0.996887509924365	-1.70719895740544	-1.35919134588412	1.02442741730535e-16	1.97893043154049e-15	-0.348007611521328
chr19	46411463	46411959	496	-	exon	CCDC8	0.938740062800614	0.999983935122862	0.845063420240461	1	0.485542077094909	0.996887509924365	-1.47248042653882	-1.35919134588412	1.02442741730535e-16	1.97893043154049e-15	-0.113289080654706
chr19	46412129	46412808	679	-	exon	CCDC8	0.898325947236011	0.999983935122862	0.776684690250057	1	0.416177936750244	0.996887509924365	-1.49166880157543	-1.35919134588412	1.02442741730535e-16	1.97893043154049e-15	-0.132477455691317
chr19	46412954	46413350	396	-	utr5	CCDC8	0.809369585574382	0.999983935122862	0.68696628466456	1	0.503366328334776	0.996887509924365	-1.69633465546317	-1.35919134588412	1.02442741730535e-16	1.97893043154049e-15	-0.337143309579058
chr19	46493087	46493412	325	-	utr3	PNMAL2	0.927973808417289	0.999983935122862	0.993491466826382	1	0.926501358599157	0.996887509924365	-0.883845957103415	-0.679705820051235	0.0172731189807418	0.0482446019229813	-0.20414013705218
chr19	46493648	46494270	622	-	exon	PNMAL2	0.847980151177766	0.999983935122862	0.734253471599928	1	0.506077951689456	0.996887509924365	-0.975900186870713	-0.679705820051235	0.0172731189807418	0.0482446019229813	-0.296194366819478
chr19	46494703	46495260	557	-	exon	PNMAL2	0.831117431183205	0.999983935122862	0.870844807860639	1	0.982067482423609	0.996887509924365	-0.787750538522784	-0.679705820051235	0.0172731189807418	0.0482446019229813	-0.108044718471549
chr19	46495635	46495818	183	-	utr5	PNMAL2	0.130635451328794	NA	0.144378144699824	1	0.131913784112216	0.996887509924365	-0.300331175509566	-0.679705820051235	0.0172731189807418	0.0482446019229813	0.379374644541669
chr19	46601239	46601481	242	+	utr5	CALM3	0.273435189170971	0.999983935122862	0.425053445665964	1	0.580446262194489	0.996887509924365	-0.412028926701573	-0.503578221977234	1.02806163337479e-05	6.03959571943215e-05	0.0915492952756611
chr19	46608007	46608193	186	+	exon	CALM3	0.000841341486881911	0.223299679177431	0.00164827799683609	1	0.0226025197660904	0.996887509924365	0.732301990942374	-0.503578221977234	1.02806163337479e-05	6.03959571943215e-05	1.23588021291961
chr19	46609628	46609927	299	+	utr3	CALM3	0.495655405986002	0.999983935122862	0.71910033903119	1	0.862725447495728	0.996887509924365	-0.558505455175688	-0.503578221977234	1.02806163337479e-05	6.03959571943215e-05	-0.0549272331984545
chr19	46620504	46620781	277	-	utr3	PTGIR	0.0634867104265372	0.999983935122862	0.123497415244759	1	0.111093224970883	0.996887509924365	1.58008431797457	1.45866381803512	6.74182489583565e-33	3.08182175365169e-31	0.121420499939453
chr19	46621071	46621432	361	-	utr3	PTGIR	0.89459166632077	0.999983935122862	0.912151456506074	1	0.846455771322762	0.996887509924365	1.30284075673101	1.45866381803512	6.74182489583565e-33	3.08182175365169e-31	-0.155823061304107
chr19	46623930	46624242	312	-	utr5	PTGIR	0.891774640305234	0.999983935122862	0.922843453225405	1	0.838476750252441	0.996887509924365	1.56504798732405	1.45866381803512	6.74182489583565e-33	3.08182175365169e-31	0.106384169288929
chr19	46624339	46624439	100	-	exon	PTGIR	0.19343160269251	NA	0.211200736367417	1	0.345194239775663	0.996887509924365	0.775420762497475	1.45866381803512	6.74182489583565e-33	3.08182175365169e-31	-0.683243055537644
chr19	46624832	46625057	225	-	utr5	PTGIR	0.0810346001751244	0.999983935122862	0.127715093006653	1	0.114703905146729	0.996887509924365	1.52080872944115	1.45866381803512	6.74182489583565e-33	3.08182175365169e-31	0.0621449114060351
chr19	46647818	46647982	164	-	utr3	DACT3	0.786854631831172	NA	0.670021569480093	1	0.683710137690719	0.996887509924365	-0.826839553334961	-0.628316047541493	2.71381240207561e-07	2.05572066608546e-06	-0.198523505793468
chr19	46648590	46648782	192	-	exon	DACT3	0.629752771603497	0.999983935122862	0.476712101764284	1	0.541627951550416	0.996887509924365	-0.891410248545693	-0.628316047541493	2.71381240207561e-07	2.05572066608546e-06	-0.2630942010042
chr19	46649052	46649234	182	-	exon	DACT3	0.0204822869433758	0.887847522881273	0.0142111945863318	1	0.00370314109520244	0.996887509924365	-1.24783314260619	-0.628316047541493	2.71381240207561e-07	2.05572066608546e-06	-0.619517095064699
chr19	46660896	46661116	220	-	utr5	DACT3	0.933055964518113	0.999983935122862	0.783010903783808	1	0.732539279810214	0.996887509924365	-0.865001484849213	-0.628316047541493	2.71381240207561e-07	2.05572066608546e-06	-0.23668543730772
chr19	46674113	46674226	113	+	intron	DACT3-AS1	0.616322081645029	NA	0.532040366250816	1	0.581316927553021	0.996887509924365	2.47401472593522	2.22888120067293	0.0584389170411285	0.133429586279082	0.245133525262289
chr19	46674333	46674661	328	-	utr3	PRKD2	0.554471231437838	0.999983935122862	0.403960199848665	1	0.398808746399175	0.996887509924365	2.3302173876499	2.70310287121933	1.55259028311142e-146	4.52968215097756e-144	-0.372885483569426
chr19	46755582	46755794	212	+	utr5	FKRP	0.272839694323295	0.999983935122862	0.177133623384431	1	0.247244108251826	0.996887509924365	0.10977100631548	0.369091531649408	0.000745634331672338	0.00302817594801382	-0.259320525333928
chr19	46755888	46757359	1471	+	utr3	FKRP	0.853643870279512	0.999983935122862	0.850706921074874	1	0.864419192344863	0.996887509924365	0.27685890072954	0.369091531649408	0.000745634331672338	0.00302817594801382	-0.0922326309198681
chr19	46757499	46757793	294	+	utr3	FKRP	0.930664420693274	0.999983935122862	0.737664286231263	1	0.702306852722002	0.996887509924365	-0.0121548388567709	0.369091531649408	0.000745634331672338	0.00302817594801382	-0.381246370506179
chr19	46759829	46759968	139	+	intron	FKRP	0.219059186222921	NA	0.137716562242492	1	0.22052216660206	0.996887509924365	0.00840293446568151	0.369091531649408	0.000745634331672338	0.00302817594801382	-0.360688597183726
chr19	46775339	46775544	205	-	utr3	SLC1A5	0.856690757669065	0.999983935122862	0.653443845625342	1	0.798559921503448	0.996887509924365	-0.125008572836388	0.00065512789018614	0.99615262045949	0.99771162344991	-0.125663700726574
chr19	46787648	46788017	369	-	utr5	SLC1A5	0.390722612927737	0.999983935122862	0.515546436551373	1	0.501672085843547	0.996887509924365	0.088146595064493	0.00065512789018614	0.99615262045949	0.99771162344991	0.0874914671743069
chr19	46788139	46788345	206	-	utr5	SLC1A5	0.181286737875495	0.999983935122862	0.104358561954068	1	0.284565405275833	0.996887509924365	-0.205471688114859	0.00065512789018614	0.99615262045949	0.99771162344991	-0.206126816005045
chr19	46850144	46850263	119	-	utr5	AP2S1	0.705649838543493	0.999983935122862	0.851171202965903	1	0.903105533687553	0.996887509924365	0.539195940556975	0.145355675310181	0.139661484586374	0.268508982722074	0.393840265246793
chr19	46918662	46919347	685	+	exon	ARHGAP35	0.765003015617308	0.999983935122862	0.582337124262119	1	0.658394286910256	0.996887509924365	-0.74670642161538	-0.599395470893905	2.44534460032775e-11	3.02639997042434e-10	-0.147310950721475
chr19	46919511	46919657	146	+	exon	ARHGAP35	0.906550471471989	0.999983935122862	0.737120448352646	1	0.827261373227028	0.996887509924365	-0.726002258296742	-0.599395470893905	2.44534460032775e-11	3.02639997042434e-10	-0.126606787402837
chr19	46920812	46920980	168	+	exon	ARHGAP35	0.308877328807521	0.999983935122862	0.393109871453115	1	0.468194156415125	0.996887509924365	-0.736634746860929	-0.599395470893905	2.44534460032775e-11	3.02639997042434e-10	-0.137239275967025
chr19	46921290	46921459	169	+	exon	ARHGAP35	0.286012340461982	0.999983935122862	0.187200703311411	1	0.321354333202284	0.996887509924365	-1.02384971933891	-0.599395470893905	2.44534460032775e-11	3.02639997042434e-10	-0.42445424844501
chr19	46922062	46922350	288	+	exon	ARHGAP35	0.936421024526492	0.999983935122862	0.806235701271379	1	0.869383057883842	0.996887509924365	-0.575590343415605	-0.599395470893905	2.44534460032775e-11	3.02639997042434e-10	0.0238051274782995
chr19	47000397	47001444	1047	+	utr3	ARHGAP35	0.911391074111731	0.999983935122862	0.858599552386135	1	0.749498431578278	0.996887509924365	-0.624122415918118	-0.599395470893905	2.44534460032775e-11	3.02639997042434e-10	-0.0247269450242135
chr19	47045548	47045735	187	+	utr3	NPAS1	0.682086377160085	0.999983935122862	0.523241789617163	1	0.611517604401866	0.996887509924365	0.599838475051189	0.489945414039337	0.00142159034024035	0.00540647905973294	0.109893061011853
chr19	47045962	47046168	206	-	utr3	TMEM160	0.355072279249204	0.999983935122862	0.247687900527483	1	0.306940616173466	0.996887509924365	-0.211022491901965	-0.0337740516353772	0.834417859097937	0.91121351387923	-0.177248440266588
chr19	47064995	47065787	792	-	utr3	ZC3H4	0.31530375894556	0.999983935122862	0.185596971591119	1	0.342545575379333	0.996887509924365	0.0429294621453414	0.306544877790253	0.011883163356632	0.0350766370826101	-0.263615415644912
chr19	47065867	47066112	245	-	utr3	ZC3H4	0.0385765155531737	0.999983935122862	0.0147803425499987	1	0.0778416472639825	0.996887509924365	-0.197880706413419	0.306544877790253	0.011883163356632	0.0350766370826101	-0.504425584203672
chr19	47066371	47067814	1443	-	exon	ZC3H4	0.765109349226736	0.999983935122862	0.994224745982508	1	0.991019204078807	0.996887509924365	0.281958223461606	0.306544877790253	0.011883163356632	0.0350766370826101	-0.0245866543286474
chr19	47069187	47069317	130	-	exon	ZC3H4	0.371512006358006	0.999983935122862	0.279113495305074	1	0.376018002715066	0.996887509924365	-0.19500918729572	0.306544877790253	0.011883163356632	0.0350766370826101	-0.501554065085973
chr19	47086341	47086579	238	-	exon	ZC3H4	0.822947528641491	0.999983935122862	0.977869274303385	1	0.9609689374985	0.996887509924365	0.152675466456192	0.306544877790253	0.011883163356632	0.0350766370826101	-0.153869411334061
chr19	47089914	47090176	262	-	exon	ZC3H4	0.73744906100873	0.999983935122862	0.972172734117715	1	0.937476223146692	0.996887509924365	0.211115868160206	0.306544877790253	0.011883163356632	0.0350766370826101	-0.0954290096300472
chr19	47094409	47094576	167	-	exon	ZC3H4	0.382357134430512	0.999983935122862	0.49443270725253	1	0.458893658998493	0.996887509924365	0.241557654832636	0.306544877790253	0.011883163356632	0.0350766370826101	-0.0649872229576171
chr19	47130880	47131053	173	+	utr5	SAE1	0.0513435802163361	0.999983935122862	0.100215455502604	1	0.132372416507397	0.996887509924365	-0.0434331597787218	-0.386701329038647	0.0010695318872548	0.00419171140087871	0.343268169259925
chr19	47221456	47221909	453	-	utr3	BBC3	0.920161651539868	0.999983935122862	0.709152073804564	1	0.646901530191772	0.996887509924365	1.61329802904845	1.86158660066296	1.89481668777705e-63	1.82481884800043e-61	-0.248288571614513
chr19	47226529	47226650	121	-	exon	BBC3	0.244871458172629	0.999983935122862	0.174089582470221	1	0.157352907962273	0.996887509924365	1.53302429953269	1.86158660066296	1.89481668777705e-63	1.82481884800043e-61	-0.328562301130267
chr19	47271330	47271504	174	+	exon	CCDC9	0.0298743681188034	0.9309322236367	0.0589649323732832	1	0.165248721916003	0.996887509924365	0.311984247856334	0.184654002399208	0.0970400092736227	0.201081104644567	0.127330245457126
chr19	47274053	47274595	542	+	utr5	INAFM1	0.660428334802832	0.999983935122862	0.895220795333568	1	0.995013361331244	0.9969512612313	0.144464193593517	0.288727151215095	0.0275905314778461	0.071704937217375	-0.144262957621578
chr19	47349468	47349832	364	+	intron	DHX34	0.977789854663439	0.999983935122862	0.844646858301475	1	0.846318041187459	0.996887509924365	-0.223008459493231	0.216263683074577	0.089061794686204	0.187608509745127	-0.439272142567808
chr19	47352944	47353136	192	+	utr5	DHX34	0.426266490325966	0.999983935122862	0.297883955045913	1	0.462737880825519	0.996887509924365	-0.0577750834007836	0.216263683074577	0.089061794686204	0.187608509745127	-0.27403876647536
chr19	47353245	47353538	293	+	exon	DHX34	0.291874912251704	0.999983935122862	0.158751515581759	1	0.313139860003328	0.996887509924365	0.092719428655127	0.216263683074577	0.089061794686204	0.187608509745127	-0.12354425441945
chr19	47382085	47382278	193	+	utr3	DHX34	0.628938819903848	0.999983935122862	0.730602347104018	1	0.768693525430414	0.996887509924365	0.0799217234274068	0.216263683074577	0.089061794686204	0.187608509745127	-0.13634195964717
chr19	47403245	47403449	204	-	utr3	MEIS3	0.648882092294001	0.999983935122862	0.483794016207001	1	0.591400735805073	0.996887509924365	-0.00253584089833927	0.245778941474501	0.0209897123208868	0.0568872817942723	-0.248314782372841
chr19	47405904	47406243	339	-	utr3	MEIS3	0.368865830473087	0.999983935122862	0.463778133216974	1	0.524604106682027	0.996887509924365	0.115419590598945	0.245778941474501	0.0209897123208868	0.0568872817942723	-0.130359350875557
chr19	47419367	47419502	135	-	utr5	MEIS3	0.144708951537539	0.999983935122862	0.229730725884022	1	0.269339343089413	0.996887509924365	0.345421785533416	0.245778941474501	0.0209897123208868	0.0568872817942723	0.0996428440589141
chr19	47429896	47430196	300	-	utr3	SLC8A2	0.0352471077017461	NA	0.0365315523909853	1	0.0394206601757897	0.996887509924365	6.48233539647411	6.42805834681672	3.50151867380606e-31	1.49712562434566e-29	0.0542770496573866
chr19	47679381	47679818	437	+	exon	GLTSCR1	0.679275499664268	0.999983935122862	0.510327924957007	1	0.53467738503966	0.996887509924365	0.0130875181197641	0.347422428513072	0.00151077796826974	0.00570249697726472	-0.334334910393308
chr19	47679996	47680282	286	+	exon	GLTSCR1	0.487073247544959	0.999983935122862	0.326035537893172	1	0.427356664092583	0.996887509924365	0.175722922635825	0.347422428513072	0.00151077796826974	0.00570249697726472	-0.171699505877247
chr19	47680359	47680789	430	+	exon	GLTSCR1	0.0213239277340443	0.887847522881273	0.00911790319499873	1	0.071022891230313	0.996887509924365	-0.092930901781336	0.347422428513072	0.00151077796826974	0.00570249697726472	-0.440353330294408
chr19	47694472	47694628	156	+	exon	GLTSCR1	0.768115229035354	0.999983935122862	0.911938361919785	1	0.988402710679659	0.996887509924365	0.148706157896734	0.347422428513072	0.00151077796826974	0.00570249697726472	-0.198716270616337
chr19	47701661	47702518	857	+	utr3	GLTSCR1	0.323197672858718	0.999983935122862	0.19520491759465	1	0.301720137095073	0.996887509924365	0.0767853791404369	0.347422428513072	0.00151077796826974	0.00570249697726472	-0.270637049372635
chr19	47741013	47741292	279	+	utr3	EHD2	0.610896450504515	0.999983935122862	0.917250396631263	1	0.91647275929487	0.996887509924365	0.203860370868487	0.291219666295031	0.00560909296244565	0.0183416507799504	-0.0873592954265441
chr19	48061666	48061806	140	+	exon	PLA2G4C-AS1	0.290974155872693	NA	0.292580831168397	1	0.249019492606438	0.996887509924365	3.05982313555614	3.29018488285194	0.164325588842658	NA	-0.2303617472958
chr19	48151186	48151336	150	-	exon	LIG1	0.76599482069828	0.999983935122862	0.912325399467473	1	0.98975627942479	0.996887509924365	-1.06784884512523	-0.966811273354655	9.75405191397084e-15	1.63024967077732e-13	-0.101037571770571
chr19	48194855	48196791	1936	+	exon	C19orf68	0.0524683767314766	0.999983935122862	0.175560863185538	1	0.293073053448579	0.996887509924365	-0.0340174489332281	-0.262534079762309	0.0149473713884893	0.0427207559219067	0.228516630829081
chr19	48197041	48197503	462	+	utr3	C19orf68	0.00825400476958137	0.634146498020864	0.018803143621967	1	0.0243774788778073	0.996887509924365	-0.0409224630546818	-0.262534079762309	0.0149473713884893	0.0427207559219067	0.221611616707627
chr19	48211743	48211875	132	-	utr3	CARD8	0.617600629024501	NA	0.661891898351089	1	0.772806636102505	0.996887509924365	0.362508142522748	0.114853317661351	0.512791616752196	0.68281878866039	0.247654824861397
chr19	48325363	48325490	127	+	utr5	EMP3	7.59171629366913e-06	0.00633257591981915	6.67482907545044e-05	0.989476662144773	0.000617937769125075	0.319694873980539	2.14299722694321	1.0598765815502	7.74800110217311e-29	3.01989378911616e-27	1.08312064539301
chr19	48397405	48398337	932	+	intron	GRIN2D	0.265454503909481	0.999983935122862	0.355981481595776	1	0.369875297146686	0.996887509924365	-0.582251008910511	-0.253859590454356	0.0274718804609996	0.0714679565258026	-0.328391418456155
chr19	48404819	48405026	207	+	exon	GRIN2D	0.626820692400652	0.999983935122862	0.454681786394376	1	0.607290894459467	0.996887509924365	-0.455827757258585	-0.253859590454356	0.0274718804609996	0.0714679565258026	-0.201968166804229
chr19	48442683	48442813	130	+	exon	GRIN2D	0.873551056218936	NA	0.745320911883832	1	0.749863776554058	0.996887509924365	-0.792338377378939	-0.253859590454356	0.0274718804609996	0.0714679565258026	-0.538478786924583
chr19	48443011	48443538	527	+	exon	GRIN2D	0.744652833175887	0.999983935122862	0.915408771103127	1	0.940283439345858	0.996887509924365	-0.412782292337925	-0.253859590454356	0.0274718804609996	0.0714679565258026	-0.158922701883568
chr19	48443729	48444156	427	+	utr3	GRIN2D	0.780617164023904	0.999983935122862	0.592340840661176	1	0.687815901296865	0.996887509924365	-0.412082485623995	-0.253859590454356	0.0274718804609996	0.0714679565258026	-0.158222895169638
chr19	48444304	48444745	441	+	utr3	GRIN2D	0.698957915357964	0.999983935122862	0.527926568201269	1	0.616659768982709	0.996887509924365	-0.395956801031283	-0.253859590454356	0.0274718804609996	0.0714679565258026	-0.142097210576927
chr19	48452777	48453325	548	+	utr3	GRWD1	0.349850658654747	0.999983935122862	0.210839470358863	1	0.304107486131546	0.996887509924365	0.33843277065975	0.560891353268758	1.10948781263414e-05	6.48721742259026e-05	-0.222458582609008
chr19	48470420	48470584	164	+	exon	CTC-273B12.7	0.863888118217564	0.999983935122862	0.931320063097008	1	0.881598388837617	0.996887509924365	0.21456200637731	NA	NA	NA	NA
chr19	48480767	48481411	644	+	utr3	CYTH2	0.265260829295315	0.999983935122862	0.311840023736308	1	0.340074986411744	0.996887509924365	0.944270971745278	0.358690499707448	0.00190582351326954	0.00703565922585679	0.58558047203783
chr19	48624451	48624561	110	+	utr5	SPHK2	0.439935205251921	NA	0.462113809802607	1	0.566736178268984	0.996887509924365	-0.275035396899568	-0.473027382347695	0.000651650353359527	0.0026793971731191	0.197991985448127
chr19	48628897	48629131	234	+	utr3	SPHK2	0.457278447894314	0.999983935122862	0.352289846854319	1	0.287289039735496	0.996887509924365	-0.656214888356841	-0.473027382347695	0.000651650353359527	0.0026793971731191	-0.183187506009146
chr19	48629217	48629477	260	+	utr3	SPHK2	0.784317235886215	0.999983935122862	0.646393517740479	1	0.549632739166933	0.996887509924365	-0.630495598719851	-0.473027382347695	0.000651650353359527	0.0026793971731191	-0.157468216372156
chr19	48645797	48646138	341	-	utr5	CA11	0.103274544497698	0.999983935122862	0.107954479525716	1	0.164375751110967	0.996887509924365	0.907432300972715	0.735480874059179	0.00131527364208918	0.00503934217562904	0.171951426913537
chr19	48713102	48713540	438	-	utr3	MAMSTR	0.737858117152031	0.999983935122862	0.673978554720775	1	0.449364655557183	0.996887509924365	-1.97590754585392	-1.67812663069405	1.00578321694953e-11	1.2881687050395e-10	-0.297780915159876
chr19	48868093	48868604	511	-	utr5	PLEKHA4	0.187865850901441	0.999983935122862	0.25613851083145	1	0.0511025603386812	0.996887509924365	3.95606134066414	4.06057986971517	1.01037425701292e-228	5.56800413468869e-226	-0.104518529051029
chr19	48873332	48873797	465	+	exon	PPP1R15A	0.803847235173727	0.999983935122862	0.605092826652311	1	0.669542262986769	0.996887509924365	1.5050660256775	1.72557156747895	1.65688091376349e-55	1.37534980954619e-53	-0.220505541801455
chr19	48874487	48874802	315	+	exon	PPP1R15A	0.606102218565679	0.999983935122862	0.430975097259077	1	0.505276860102574	0.996887509924365	1.45418502376808	1.72557156747895	1.65688091376349e-55	1.37534980954619e-53	-0.271386543710872
chr19	48875820	48875930	110	+	utr3	PPP1R15A	0.83175339539492	0.999983935122862	0.635444295066969	1	0.674491061691647	0.996887509924365	1.50196576725346	1.72557156747895	1.65688091376349e-55	1.37534980954619e-53	-0.223605800225493
chr19	48922890	48923078	188	+	utr3	NUCB1	0.814032370508394	0.999983935122862	0.631999794651992	1	0.60449625084116	0.996887509924365	0.302624583581049	0.438602388273411	4.29691473539054e-06	2.70881764967947e-05	-0.135977804692362
chr19	48969348	48969450	102	-	exon	GYS1	0.659154742252731	0.999983935122862	0.484503552733486	1	0.541880849387429	0.996887509924365	-0.137777253561975	0.0229546352054379	0.832203922811549	0.910298213322554	-0.160731888767413
chr19	48991129	48991525	396	-	exon	GYS1	0.0892078881534661	0.999983935122862	0.156465221164789	1	0.291537276672437	0.996887509924365	-0.00618337108575221	0.0229546352054379	0.832203922811549	0.910298213322554	-0.0291380062911901
chr19	49108049	49108487	438	+	utr3	SNRNP70	0.0296058262798204	0.9309322236367	0.106884748084982	1	0.235783159705288	0.996887509924365	0.13637808216863	0.0505093297316748	0.591161529446856	0.746962205126819	0.0858687524369554
chr19	49150279	49150431	152	+	utr3	PPFIA3	0.126231974554087	NA	0.119401999511789	1	0.285639716235296	0.996887509924365	0.335026813062969	-0.118242884583337	0.654037263390339	0.794090897698955	0.453269697646306
chr19	49359931	49360059	128	-	exon	TEAD2	0.230250375078959	0.999983935122862	0.351162846220679	1	0.472664342602241	0.996887509924365	0.686133802858877	0.515829862909941	1.29743938505078e-06	8.8726568876228e-06	0.170303939948937
chr19	49470369	49470578	209	+	utr3	ALDH16A1	0.283422380535324	0.999983935122862	0.161556722386529	1	0.260386447501542	0.996887509924365	-0.440178897748482	-0.249185953193433	0.07441699948518	0.162612496176505	-0.190992944555049
chr19	49475609	49475710	101	+	utr5	FLT3LG	0.804321437156245	0.999983935122862	0.697711066214962	1	0.623393869011222	0.996887509924365	1.19760515530224	0.410135591221827	0.530380559303055	0.697186913760816	0.787469564080416
chr19	49512595	49513129	534	+	utr5	FCGRT	0.19129771302855	0.999983935122862	0.274675406138411	1	0.317683461561791	0.996887509924365	0.765773134956584	0.417854857447966	2.33870911822935e-05	0.000129493860442512	0.347918277508618
chr19	49513239	49513356	117	+	utr5	FCGRT	0.29047614835866	NA	0.338334122121791	1	0.406206805886165	0.996887509924365	0.630506088080536	0.417854857447966	2.33870911822935e-05	0.000129493860442512	0.21265123063257
chr19	49542660	49542779	119	+	exon	RCN3	0.566058261702774	0.999983935122862	0.455497729173123	1	0.325923277870462	0.996887509924365	0.0721521178040487	0.248821017454117	0.0326064797457344	0.082216567320237	-0.176668899650069
chr19	49543454	49543575	121	+	utr3	RCN3	0.759379001229477	0.999983935122862	0.629266201387599	1	0.482785542998112	0.996887509924365	0.059430904164829	0.248821017454117	0.0326064797457344	0.082216567320237	-0.189390113289288
chr19	49595088	49595256	168	+	exon	PRR12	0.566104622448301	0.999983935122862	0.758749941132201	1	0.815627359670824	0.996887509924365	-0.38886653905356	-0.357314635305491	0.000246661828355048	0.00111546022629036	-0.0315519037480698
chr19	49596175	49596509	334	+	exon	PRR12	0.0789078043117091	0.999983935122862	0.11951351674948	1	0.180702513580346	0.996887509924365	-0.314523876166713	-0.357314635305491	0.000246661828355048	0.00111546022629036	0.0427907591387776
chr19	49596709	49597555	846	+	exon	PRR12	0.107545806049388	0.999983935122862	0.0809021506626437	1	0.176038688660837	0.996887509924365	-0.609979498328364	-0.357314635305491	0.000246661828355048	0.00111546022629036	-0.252664863022874
chr19	49599338	49599564	226	+	exon	PRR12	0.541416939203128	0.999983935122862	0.38092775277053	1	0.472773537924318	0.996887509924365	-0.600669521500047	-0.357314635305491	0.000246661828355048	0.00111546022629036	-0.243354886194556
chr19	49601588	49601769	181	+	exon	PRR12	0.19291056425768	0.999983935122862	0.313871035188046	1	0.500407340525663	0.996887509924365	-0.276750762769576	-0.357314635305491	0.000246661828355048	0.00111546022629036	0.080563872535914
chr19	49615905	49616095	190	+	exon	PRR12	0.795372314336537	0.999983935122862	0.998189945550167	1	0.937175521409393	0.996887509924365	-0.445126875228558	-0.357314635305491	0.000246661828355048	0.00111546022629036	-0.0878122399230678
chr19	49651147	49652082	935	+	exon	SCAF1	0.786431356655425	0.999983935122862	0.563706406228143	1	0.64886134468456	0.996887509924365	-0.0858799666354191	0.0133348461435058	0.902066864679677	0.948366516875416	-0.0992148127789249
chr19	49652374	49652837	463	+	exon	SCAF1	0.150445177565834	0.999983935122862	0.317325114719956	1	0.44609363122917	0.996887509924365	0.0478971705489215	0.0133348461435058	0.902066864679677	0.948366516875416	0.0345623244054157
chr19	49652981	49653702	721	+	exon	SCAF1	0.0367268917097598	0.995098610036116	0.15522584861258	1	0.299709615140745	0.996887509924365	0.100776166088482	0.0133348461435058	0.902066864679677	0.948366516875416	0.0874413199449763
chr19	49664541	49664641	100	-	utr5	IRF3	0.296742338046528	0.999983935122862	0.330756251499094	1	0.459025193259884	0.996887509924365	0.542372039810951	0.686212550123864	3.39435741167842e-11	4.13132863130602e-10	-0.143840510312913
chr19	49664749	49664933	184	-	utr5	IRF3	0.550022725864637	0.999983935122862	0.718736076412961	1	0.882669815705536	0.996887509924365	0.792950911344137	0.686212550123864	3.39435741167842e-11	4.13132863130602e-10	0.106738361220273
chr19	49665317	49665666	349	-	utr5	IRF3	0.070079823720147	0.999983935122862	0.149178567337481	1	0.30256310254562	0.996887509924365	0.757728649867087	0.686212550123864	3.39435741167842e-11	4.13132863130602e-10	0.0715160997432223
chr19	49691148	49691279	131	+	utr5	CPT1C	0.443231523893331	0.999983935122862	0.516293274355728	1	0.662241177147394	0.996887509924365	-0.152290782414137	-0.278496809864059	0.0339563424563021	0.0850688064137614	0.126206027449922
chr19	49838687	49838972	285	+	utr3	MED25	0.261035418476845	0.999983935122862	0.179454920561019	1	0.292574046210576	0.996887509924365	1.16755627472943	1.52354949396168	8.7483221605599e-51	6.59916210430981e-49	-0.355993219232242
chr19	49839180	49839371	191	-	exon	PTOV1-AS1	0.702992177329698	0.999983935122862	0.549317433947499	1	0.618813026410636	0.996887509924365	1.31720023216366	1.24062797820187	2.45062218141052e-11	3.03104073921467e-10	0.0765722539617866
chr19	49857318	49857448	130	+	exon	PTOV1	0.912742493777958	0.999983935122862	0.744351916022709	1	0.903832901793189	0.996887509924365	-0.0260145033282856	0.247219688954956	0.0239994668830906	0.0638323399240695	-0.273234192283242
chr19	49857779	49857892	113	+	exon	PTOV1	0.132388864007712	0.999983935122862	0.0847135937441185	1	0.24012584964532	0.996887509924365	0.00210231314469161	0.247219688954956	0.0239994668830906	0.0638323399240695	-0.245117375810264
chr19	49858416	49858526	110	-	exon	PTOV1-AS2	0.535304733613893	0.999983935122862	0.662774276217978	1	0.738251619336008	0.996887509924365	-0.0385765506402851	0.012449686707736	0.963161764226451	0.982475512390795	-0.0510262373480211
chr19	49873191	49873304	113	-	utr5	AKT1S1	0.963188851916044	0.999983935122862	0.79956648174679	1	0.850843035263527	0.996887509924365	0.0581714021185024	0.192390649932761	0.0375434929637484	0.0926284488133074	-0.134219247814259
chr19	49876531	49876635	104	-	exon	AKT1S1	0.523499167896836	0.999983935122862	0.62825022634373	1	0.698627196959053	0.996887509924365	-0.101219413217004	0.192390649932761	0.0375434929637484	0.0926284488133074	-0.293610063149765
chr19	49877012	49877307	295	-	utr5	AKT1S1	0.478852508509508	0.999983935122862	0.328361342375142	1	0.447926486674952	0.996887509924365	-0.106108929618173	0.192390649932761	0.0375434929637484	0.0926284488133074	-0.298499579550935
chr19	49878141	49878352	211	+	utr5	TBC1D17	0.326131490406508	0.999983935122862	0.452417915675433	1	0.559881950120289	0.996887509924365	1.12078980679571	0.410538148023338	0.000684374017630367	0.00280406776864288	0.710251658772376
chr19	49889676	49890132	456	-	utr3	IL4I1	0.555178101841301	0.999983935122862	0.668085412521835	1	0.522802927487303	0.996887509924365	5.34730291744292	5.2904655235264	5.72628021115729e-250	3.91736803824653e-247	0.0568373939165205
chr19	49908193	49908610	417	-	utr3	NUP62	0.554661618999798	0.999983935122862	0.394836528204394	1	0.480049190705534	0.996887509924365	0.515511170192148	0.636884967755344	1.46268846434408e-10	1.67542011802091e-09	-0.121373797563196
chr19	49908996	49909169	173	-	exon	NUP62	0.227666077261342	0.999983935122862	0.485960274885019	1	0.686849508821941	0.996887509924365	0.59920131215637	0.636884967755344	1.46268846434408e-10	1.67542011802091e-09	-0.0376836555989745
chr19	49909435	49909808	373	-	utr3	CTC-326K19.6	0.488221039371016	0.999983935122862	0.332275072006694	1	0.476970175183286	0.996887509924365	0.354177474176467	NA	NA	NA	NA
chr19	49928796	49928949	153	-	utr5	NUP62	0.0754248643767478	0.999983935122862	0.0995705539651452	1	0.0495890155517686	0.996887509924365	3.04200541961535	0.636884967755344	1.46268846434408e-10	1.67542011802091e-09	2.40512045186001
chr19	49929249	49929406	157	+	utr5	ATF5	0.0489127395880015	0.999983935122862	0.0437215089881556	1	0.181738139269264	0.996887509924365	1.24442109341831	1.81078381433686	2.13806229781181e-59	1.92804626937675e-57	-0.566362720918552
chr19	49930875	49931039	164	+	exon	ATF5	0.841196394273472	0.999983935122862	0.943529483486248	1	0.973078189685313	0.996887509924365	1.65676116529627	1.81078381433686	2.13806229781181e-59	1.92804626937675e-57	-0.154022649040595
chr19	49932513	49932646	133	+	exon	ATF5	0.471793074633083	0.999983935122862	0.573109893836145	1	0.620538569476236	0.996887509924365	1.90929058515118	1.81078381433686	2.13806229781181e-59	1.92804626937675e-57	0.0985067708143201
chr19	49932731	49933067	336	+	exon	ATF5	0.990669385784046	0.999983935122862	0.755336612784558	1	0.781308964867717	0.996887509924365	1.86120711762015	1.81078381433686	2.13806229781181e-59	1.92804626937675e-57	0.0504233032832875
chr19	49933558	49933854	296	+	utr3	ATF5	0.0341728855722074	0.964900325605947	0.0575087443968402	1	0.0908434451913058	0.996887509924365	1.94546610948364	1.81078381433686	2.13806229781181e-59	1.92804626937675e-57	0.134682295146783
chr19	49981893	49982050	157	-	utr3	VRK3	0.93545924962664	0.999983935122862	0.926012763558617	1	0.972130876226892	0.996887509924365	0.668262608794026	0.515033135161875	3.25317644556666e-05	0.00017542747350801	0.153229473632151
chr19	50376555	50376704	149	+	utr5	NR1H2	0.20437812350656	0.999983935122862	0.320293955738237	1	0.47823368435519	0.996887509924365	0.773510060256052	0.701273576860039	8.35385330994759e-13	1.17623914702662e-11	0.0722364833960132
chr19	50476605	50476705	100	+	utr3	EMC10	0.882824985380441	0.999983935122862	0.720104935785184	1	0.711001028369734	0.996887509924365	0.107321246582722	0.259236078984396	0.00962209610502051	0.0292645660934389	-0.151914832401674
chr19	50507898	50508122	224	-	exon	JOSD2	0.862058907971326	NA	0.723661625044318	1	0.7347963647097	0.996887509924365	-0.469450904353232	0.0196938751862907	0.860601249184275	0.925090387005138	-0.489144779539523
chr19	50666639	50666801	162	-	exon	SHANK1	0.616141427311345	NA	0.503514568982569	1	0.642318206113962	0.996887509924365	0.753870847614076	0.273567792368223	0.0666440267725821	0.14865649282002	0.480303055245853
chr19	50666946	50667083	137	-	exon	SHANK1	0.164446330457835	NA	0.136891079490779	1	0.289912577157626	0.996887509924365	0.595497255127854	0.273567792368223	0.0666440267725821	0.14865649282002	0.321929462759631
chr19	50719619	50719794	175	-	utr5*	SHANK1	0.206560061475762	0.999983935122862	0.272865508903747	1	0.361195330425778	0.996887509924365	0.122443309991683	0.273567792368223	0.0666440267725821	0.14865649282002	-0.15112448237654
chr19	50723343	50723485	142	+	utr5	CLEC11A	0.010800951004226	0.714297934506655	0.0348297199334786	1	0.0698826553207162	0.996887509924365	0.369424726964286	0.270551033468432	0.0128592701660414	0.0375224387151191	0.0988736934958541
chr19	50797893	50798615	722	-	utr3	C19orf48	0.883542701004673	0.999983935122862	0.692565838262082	1	0.627007392664294	0.996887509924365	-1.47668800169458	-1.27874826534893	6.71464900499381e-20	1.61078502551478e-18	-0.197939736345646
chr19	51098241	51098413	172	-	utr3	CTU1	0.442129910426127	NA	0.469527542038467	1	0.633889859087944	0.996887509924365	0.549575064380198	0.505435175874294	0.000475843329715036	0.00201930605737253	0.044139888505904
chr19	51098813	51098920	107	-	exon	CTU1	0.456330188240848	0.999983935122862	0.311247936599418	1	0.416172086540009	0.996887509924365	0.00765125157792914	0.505435175874294	0.000475843329715036	0.00201930605737253	-0.497783924296365
chr19	51586840	51586962	122	+	exon	ZNF175	0.437002476839924	NA	0.324243138033358	1	0.459971779150921	0.996887509924365	0.276896014992163	0.700554928379525	0.000446655609774271	0.00190850756888042	-0.423658913387362
chr19	51691503	51691625	122	-	intron	SPACA6P-AS	0.289910161363159	NA	0.266676962533059	1	0.435215013647948	0.996887509924365	-0.0148589373622936	-0.947838340530999	0.243775103355143	0.408925688645494	0.932979403168705
chr19	51693813	51694356	543	+	exon	SPACA6	0.0845927437751873	0.999983935122862	0.129224434229106	1	0.220965182552377	0.996887509924365	0.306032055280401	0.256209956052752	0.126119164186028	0.248098968595599	0.0498220992276482
chr19	51964899	51965346	447	-	exon	ZNF350	0.739840443707449	0.999983935122862	0.590522078901983	1	0.625925789000011	0.996887509924365	1.37937479028578	1.46675215768594	8.69751037679918e-12	1.12410363755908e-10	-0.0873773674001523
chr19	52094651	52094810	159	-	intron	ZNF432	0.403820359034062	NA	0.393782374926826	1	0.460605184735629	0.996887509924365	0.361475204227619	0.508980836233139	0.0647875720443014	0.145185326264883	-0.147505632005519
chr19	52325706	52325818	112	+	utr3	ZNF480	0.290126891680958	NA	0.165225483042345	1	0.316186014967849	0.996887509924365	0.127077543928907	0.361562566597517	0.025781049841019	0.0677739127717644	-0.23448502266861
chr19	52647637	52648146	509	-	intron	ZNF83	0.148344805182659	0.999983935122862	0.174893022801844	1	0.222011673623549	0.996887509924365	-0.134320383645793	-0.109277490769016	0.56519150766734	0.725468059045831	-0.025042892876777
chr19	53069955	53070055	100	-	exon	ZNF160	0.808034666254815	NA	0.902367931906127	1	0.963678042414097	0.996887509924365	0.390473619782486	0.421982264840104	0.0177880649678205	0.0494254090891585	-0.0315086450576177
chr19	53441866	53442006	140	+	exon	TPM3P9	0.962912037816354	NA	0.815531511428555	1	0.875079538689941	0.996887509924365	0.0623288386923448	0.257866353399824	0.21448085369127	0.372436381302504	-0.195537514707479
chr19	53442228	53442743	515	+	exon	TPM3P9	0.895959266157679	0.999983935122862	0.740493538436544	1	0.844787260348859	0.996887509924365	0.308570702312546	0.257866353399824	0.21448085369127	0.372436381302504	0.0507043489127225
chr19	53577217	53577343	126	+	exon	ZNF331	0.806290684165689	NA	0.692720032084061	1	0.742319854422789	0.996887509924365	-0.878399585062394	-0.767253198869667	0.000141149416058037	0.000672009422888263	-0.111146386192727
chr19	53875634	53875869	235	+	utr3	MYADM	0.966175742272059	0.999983935122862	0.861215015591375	1	0.953657131975189	0.996887509924365	0.153172906809715	0.419291106120103	0.00146086891841093	0.00553834864749749	-0.266118199310388
chr19	54115366	54115622	256	-	utr5	TFPT	0.34095990417599	0.999983935122862	0.470681304736102	1	0.661820876083431	0.996887509924365	0.312757766234428	0.440064975623845	0.000200612189322293	0.000923446844004838	-0.127307209389417
chr19	54118273	54118397	124	+	utr5	PRPF31	0.0556269559181809	0.999983935122862	0.142635028505646	1	0.237142968304527	0.996887509924365	0.25293841371616	0.0361603644743335	0.746348751997285	0.853900729053929	0.216778049241827
chr19	54131397	54131614	217	+	utr3	PRPF31	0.802920205363321	0.999983935122862	0.617073227651521	1	0.721503954268098	0.996887509924365	-0.326482182550673	0.0361603644743335	0.746348751997285	0.853900729053929	-0.362642547025007
chr19	54155722	54155831	109	-	exon	LENG1	0.418079068401634	0.999983935122862	0.269186549114038	1	0.336624567937857	0.996887509924365	0.498095399070279	0.684891401237358	1.32176977038217e-06	9.02670928558071e-06	-0.186796002167079
chr19	54159583	54159684	101	-	exon	LENG1	0.681655672458321	0.999983935122862	0.525770451631673	1	0.566544088119571	0.996887509924365	0.591190607978937	0.684891401237358	1.32176977038217e-06	9.02670928558071e-06	-0.0937007932584212
chr19	54178981	54179247	266	-	exon	MBOAT7	0.529124235144901	0.999983935122862	0.354863421827436	1	0.529232476330113	0.996887509924365	0.0906022526579747	0.359284784796794	0.000108327587605997	0.000529077058226334	-0.268682532138819
chr19	54191347	54191449	102	+	utr5	TSEN34	0.963372496370078	0.999983935122862	0.897698970794409	1	0.86125212266099	0.996887509924365	-0.315507375993785	-0.229518279494622	0.0550364001073493	0.126970713763792	-0.0859890964991624
chr19	54460899	54461029	130	+	utr3	LENG8	0.182540123745391	0.999983935122862	0.296755520538405	1	0.436621626910157	0.996887509924365	-0.0536538988724114	-0.0871973232224731	0.393841770196492	0.572306234749107	0.0335434243500617
chr19	54461333	54461576	243	+	utr3	LENG8	0.846397692808098	0.999983935122862	0.931314456152906	1	0.951626505774477	0.996887509924365	-0.0206058543584623	-0.0871973232224731	0.393841770196492	0.572306234749107	0.0665914688640108
chr19	54461823	54461954	131	-	utr3	LENG9	0.158922583821405	0.999983935122862	0.231088687479263	1	0.427553330455211	0.996887509924365	-0.095389242113012	0.0903349182698961	0.573445199643204	0.732366377991601	-0.185724160382908
chr19	54462597	54463074	477	-	exon	LENG9	0.595795842942511	0.999983935122862	0.46848336867819	1	0.490274397308958	0.996887509924365	-0.0721767797605343	0.0903349182698961	0.573445199643204	0.732366377991601	-0.16251169803043
chr19	55044828	55045059	231	-	utr3	RDH13	0.282122913455386	NA	0.198609420648105	1	0.274373277667359	0.996887509924365	-0.722585614394022	-0.393676614990484	0.0864159381275256	0.183182583236668	-0.328908999403539
chr19	55091130	55091424	294	-	utr3	PPP1R12C	0.306950420846623	0.999983935122862	0.522797599554901	1	0.645467301992609	0.996887509924365	0.573153113640496	0.591593867044068	7.85994254142855e-10	8.35655948978569e-09	-0.0184407534035724
chr19	55096652	55097116	464	-	exon	PPP1R12C	0.000163232642035486	0.0866468542586546	0.00011487900919767	1	0.00238481092195611	0.768945991183761	1.11639469843248	0.591593867044068	7.85994254142855e-10	8.35655948978569e-09	0.524800831388412
chr19	55097316	55097538	222	-	intron	PPP1R12C	1.0096531110119e-05	0.00786048602026462	4.11046736303047e-06	0.0609664519284679	0.000362992507234991	0.269195243365469	1.21322439070843	0.591593867044068	7.85994254142855e-10	8.35655948978569e-09	0.62163052366436
chr19	55117466	55117604	138	-	utr5	PPP1R12C	0.184696616107133	0.999983935122862	0.264519581466385	1	0.345213993880566	0.996887509924365	0.774105503666763	0.591593867044068	7.85994254142855e-10	8.35655948978569e-09	0.182511636622695
chr19	55227077	55227322	245	-	utr3	TMEM86B	0.124502678055228	NA	0.0577027948398173	1	0.180619180878123	0.996887509924365	0.39972064482971	0.611065142607463	0.0952746726411077	0.198212482228076	-0.211344497777753
chr19	55258864	55258969	105	-	utr5	PPP6R1	0.0709963174857762	0.999983935122862	0.102287311001635	1	0.188400997262078	0.996887509924365	0.465891951963328	0.514599540148423	1.30155385952205e-07	1.03659281489595e-06	-0.048707588185095
chr19	55347106	55347339	233	+	utr3	KMT5C	0.435890323688854	NA	0.486277823387256	1	0.545507982758221	0.996887509924365	-0.994062614582699	-0.981748126056729	2.2646955060102e-07	1.73673344196893e-06	-0.0123144885259701
chr19	55347538	55347853	315	+	utr3	KMT5C	0.913352848922355	NA	0.970503808324693	1	0.968840621881438	0.996887509924365	-0.968771022290237	-0.981748126056729	2.2646955060102e-07	1.73673344196893e-06	0.012977103766492
chr19	55369729	55370264	535	-	intron	IL11	0.373636515089968	0.999983935122862	0.26743554365051	1	0.0573485674645516	0.996887509924365	1.6143545651443	1.66582276084953	0.00823426376441337	0.0256129756698333	-0.0514681957052361
chr19	55453041	55453211	170	-	utr3	ISOC2	0.213702503807021	0.999983935122862	0.379882017867282	1	0.544745381688657	0.996887509924365	0.458839841580439	0.490888933908204	3.43104549478528e-06	2.20571975278824e-05	-0.0320490923277656
chr19	55461482	55461601	119	-	utr5	ISOC2	0.0150606982157252	0.787781188371802	0.0276970961262972	1	0.154374784789794	0.996887509924365	0.671358958865361	0.490888933908204	3.43104549478528e-06	2.20571975278824e-05	0.180470024957157
chr19	55481414	55481770	356	+	exon	ZNF628	0.174641499525357	0.999983935122862	0.0866384483456203	1	0.191363385003976	0.996887509924365	0.520652620565073	0.751245566699805	2.52512612420325e-08	2.23842614736677e-07	-0.230592946134732
chr19	55482515	55482680	165	+	exon	ZNF628	0.201844191205889	0.999983935122862	0.249704856967399	1	0.363686489446889	0.996887509924365	0.593358883349192	0.751245566699805	2.52512612420325e-08	2.23842614736677e-07	-0.157886683350613
chr19	55483049	55483730	681	+	exon	ZNF628	0.515567473678281	0.999983935122862	0.341857461110708	1	0.512891789997954	0.996887509924365	0.454545372805205	0.751245566699805	2.52512612420325e-08	2.23842614736677e-07	-0.2967001938946
chr19	55483875	55484439	564	+	utr3	ZNF628	0.094318995772531	0.999983935122862	0.0365157686775919	1	0.057816813322286	0.996887509924365	0.363416836306551	0.751245566699805	2.52512612420325e-08	2.23842614736677e-07	-0.387828730393254
chr19	55486790	55487069	279	+	utr3	NAT14	0.118368685463138	0.999983935122862	0.193458893045796	1	0.272052227777855	0.996887509924365	-0.0201117075046221	-0.162048022954974	0.157134932603293	0.294442683091183	0.141936315450352
chr19	55487339	55487450	111	+	utr3	NAT14	0.224430347962457	0.999983935122862	0.297887105641291	1	0.355749749878394	0.996887509924365	0.0474665592087468	-0.162048022954974	0.157134932603293	0.294442683091183	0.209514582163721
chr19	55488483	55488608	125	+	utr5	SSC5D	0.722783977415911	0.999983935122862	0.873626305045865	1	0.948924143188147	0.996887509924365	0.19465714936797	0.357844543421189	0.000639846565570921	0.00263577990331427	-0.163187394053219
chr19	55490827	55491058	231	+	exon	SSC5D	0.286566861668471	0.999983935122862	0.408720917360915	1	0.52972381752012	0.996887509924365	0.338133498160151	0.357844543421189	0.000639846565570921	0.00263577990331427	-0.0197110452610382
chr19	55499948	55500315	367	+	exon	SSC5D	0.933100796616085	0.999983935122862	0.712881880349786	1	0.722469164533904	0.996887509924365	0.366692704902724	0.357844543421189	0.000639846565570921	0.00263577990331427	0.0088481614815345
chr19	55500564	55500804	240	+	exon	SSC5D	0.772291172062526	0.999983935122862	0.987764446279052	1	0.994535091986976	0.996887509924365	0.340904943267154	0.357844543421189	0.000639846565570921	0.00263577990331427	-0.0169396001540353
chr19	55501014	55501130	116	+	exon	SSC5D	0.882736248089418	0.999983935122862	0.668819565955676	1	0.73186058357429	0.996887509924365	0.217508670966524	0.357844543421189	0.000639846565570921	0.00263577990331427	-0.140335872454665
chr19	55517361	55517590	229	+	exon	SSC5D	0.710327154131345	0.999983935122862	0.954385725348817	1	0.984456099547648	0.996887509924365	0.357004500406683	0.357844543421189	0.000639846565570921	0.00263577990331427	-0.000840043014506797
chr19	55517796	55519034	1238	+	utr3	SSC5D	0.0992240930893685	0.999983935122862	0.152394817920606	1	0.205774768431594	0.996887509924365	0.49579985183159	0.357844543421189	0.000639846565570921	0.00263577990331427	0.137955308410401
chr19	55540820	55541030	210	-	utr3	SBK3	0.529319169957376	NA	0.54864503714535	1	0.611802329743267	0.996887509924365	3.60177303869645	3.87548809303288	9.34846511562395e-11	1.09096587899332e-09	-0.273715054336435
chr19	55577578	55577910	332	-	utr3	ZNF579	0.440354525843655	0.999983935122862	0.298838068813067	1	0.500982668082206	0.996887509924365	0.349756468077766	0.553767329021515	3.3615799938441e-07	2.51377254044e-06	-0.204010860943749
chr19	55578470	55579267	797	-	exon	ZNF579	0.868930661339294	0.999983935122862	0.855915211659422	1	0.865941904878049	0.996887509924365	0.425382767433197	0.553767329021515	3.3615799938441e-07	2.51377254044e-06	-0.128384561588317
chr19	55592166	55592599	433	-	utr3	FIZ1	0.287112142915235	0.999983935122862	0.39468024154406	1	0.485965584491299	0.996887509924365	0.363303254908114	0.294067550046618	0.0187752077178493	0.0517910658946624	0.0692357048614959
chr19	55592778	55593143	365	-	exon	FIZ1	0.738783695019687	0.999983935122862	0.915875382837163	1	0.968870944239266	0.996887509924365	0.0586952000762622	0.294067550046618	0.0187752077178493	0.0517910658946624	-0.235372349970356
chr19	55602765	55603059	294	+	utr3	ZNF524	0.718971187445488	0.999983935122862	0.570911143169819	1	0.571400854324864	0.996887509924365	0.165774151903506	0.194489706155634	0.179920731223205	0.326125846207141	-0.0287155542521274
chr19	55613640	55614514	874	+	exon	ZNF865	0.111133666765367	0.999983935122862	0.0759446481065988	1	0.220061885178045	0.996887509924365	-0.0839732901907493	0.180322191635913	0.0969896712310654	0.201021530250011	-0.264295481826662
chr19	55614985	55615363	378	+	exon	ZNF865	0.531092824493334	0.999983935122862	0.344043245665045	1	0.548020749798581	0.996887509924365	0.0521461474032745	0.180322191635913	0.0969896712310654	0.201021530250011	-0.128176044232638
chr19	55615537	55616138	601	+	exon	ZNF865	0.772656874563632	0.999983935122862	0.99620241568712	1	0.989841804941537	0.996887509924365	0.0824980382389201	0.180322191635913	0.0969896712310654	0.201021530250011	-0.0978241533969927
chr19	55616630	55617180	550	+	utr3	ZNF865	0.238363513996518	0.999983935122862	0.434610753523554	1	0.554960034147517	0.996887509924365	0.0847673336124905	0.180322191635913	0.0969896712310654	0.201021530250011	-0.0955548580234223
chr19	55620935	55621174	239	-	utr3	ZNF784	0.222254468723703	0.999983935122862	0.133307746061217	1	0.210372523485523	0.996887509924365	-0.271066123390428	0.0437385224741662	0.777090571200009	0.872824539548037	-0.314804645864594
chr19	55621526	55621925	399	-	utr3	ZNF784	0.354918567255718	0.999983935122862	0.473325125585079	1	0.631385039818724	0.996887509924365	0.0803748861286012	0.0437385224741662	0.777090571200009	0.872824539548037	0.036636363654435
chr19	55622096	55622415	319	-	utr3	ZNF784	0.761596510418165	0.999983935122862	0.634578332813383	1	0.644310221320376	0.996887509924365	-0.106283256150801	0.0437385224741662	0.777090571200009	0.872824539548037	-0.150021778624967
chr19	55635078	55635194	116	+	utr5	ZNF580	0.191802415395127	NA	0.196412582673949	1	0.260923490518817	0.996887509924365	0.434081638051388	0.281024186712605	0.00462946645906197	0.0155034264028151	0.153057451338783
chr19	55641312	55641610	298	+	intron	CCDC106	0.0871607753621978	0.999983935122862	0.111693835384364	1	0.179348911807604	0.996887509924365	0.144705560332108	-0.581253839873241	0.000285043410386758	0.00127078117273323	0.725959400205349
chr19	55644635	55644785	150	+	exon	ZNF581	0.463182976947941	0.999983935122862	0.342233888202938	1	0.41319863912958	0.996887509924365	-0.174296299766492	0.267121848501127	0.0478460775946203	0.113420759158761	-0.44141814826762
chr19	55645056	55645578	522	+	utr3	ZNF581	0.431294851267106	0.999983935122862	0.304255839653195	1	0.43891683442449	0.996887509924365	0.115837221315922	0.267121848501127	0.0478460775946203	0.113420759158761	-0.151284627185206
chr19	55654370	55654822	452	+	utr5	U2AF2	0.678427783730738	0.999983935122862	0.993997002342209	1	0.977467597233163	0.996887509924365	0.0308559784398483	-0.179271677624163	0.0485143943174346	0.114785577682002	0.210127656064011
chr19	55654928	55655163	235	+	utr5	U2AF2	0.731702325434449	0.999983935122862	0.527524020948724	1	0.635719386263982	0.996887509924365	-0.161856706362668	-0.179271677624163	0.0485143943174346	0.114785577682002	0.0174149712614944
chr19	55674061	55674161	100	+	utr3	U2AF2	0.567931741597684	0.999983935122862	0.381009305539583	1	0.564397170711986	0.996887509924365	-0.411479612899384	-0.179271677624163	0.0485143943174346	0.114785577682002	-0.232207935275221
chr19	56087674	56088297	623	-	utr3	ZNF787	0.528179413586947	0.999983935122862	0.354356658876642	1	0.508656924199324	0.996887509924365	0.00854262032332776	0.228655096135868	0.0584710924329459	0.133487687316135	-0.22011247581254
chr19	56121116	56121271	155	-	utr5	ZNF787	0.742166355832888	0.999983935122862	0.925456362720969	1	0.939493852015022	0.996887509924365	0.277896963186456	0.228655096135868	0.0584710924329459	0.133487687316135	0.049241867050588
chr19	56160686	56160861	175	+	utr3	ZNF444	0.803526638225706	0.999983935122862	0.623767708045264	1	0.798206627498883	0.996887509924365	0.0540272392396317	0.142357317048318	0.184090409152765	0.331894731659551	-0.0883300778086859
chr19	56377085	56377536	451	-	exon	AC006116.24	0.423499336167601	0.999983935122862	0.318347816601627	1	0.395725492863294	0.996887509924365	-0.667005037952914	NA	NA	NA	NA
chr19	56567355	56567782	427	+	utr5	ZNF470	0.726004638128269	0.999983935122862	0.863625556710123	1	0.927614720626805	0.996887509924365	0.469903940958681	0.303419267274246	0.140410409241321	0.26955700686458	0.166484673684435
chr19	56621323	56622129	806	+	exon	ZNF71	0.323852370680386	0.999983935122862	0.215445795353901	1	0.379999557357314	0.996887509924365	-0.298370498141141	-0.112259802866142	0.381892420867197	0.559926371856059	-0.186110695274999
chr19	56622600	56623070	470	+	utr3	ZNF71	0.550179104341637	0.999983935122862	0.746160450198099	1	0.821750445012994	0.996887509924365	-0.262464151075943	-0.112259802866142	0.381892420867197	0.559926371856059	-0.1502043482098
chr19	57211376	57211630	254	+	exon	ZNF264	0.919901990936894	0.999983935122862	0.793000630163346	1	0.882916532978508	0.996887509924365	0.343749270220368	0.380635366111194	0.0651978309262883	0.146005166242988	-0.0368860958908263
chr19	57356394	57356531	137	+	exon	ZNF304	0.949527621253186	NA	0.858946471387984	1	0.930843243534346	0.996887509924365	0.164470717533146	0.209272224961527	0.337823184134228	0.516064036313338	-0.0448015074283808
chr19	57398718	57398868	150	+	exon	ZNF548	0.723945364200764	NA	0.606258939336254	1	0.741945981013655	0.996887509924365	-0.276853484147553	-0.296709602468113	0.266406719375251	0.437230551429981	0.0198561183205608
chr19	57620234	57620789	555	+	exon	ZNF134	0.0493324560814032	0.999983935122862	0.0211967731359717	1	0.0909334845026289	0.996887509924365	-0.316779115610554	0.239120790206769	0.129669190879668	0.25359888385861	-0.555899905817323
chr19	57621306	57621467	161	+	utr3	ZNF134	0.694332767304288	NA	0.545595009381517	1	0.631690902697576	0.996887509924365	0.038550428718168	0.239120790206769	0.129669190879668	0.25359888385861	-0.200570361488601
chr19	57721316	57721515	199	-	utr3	ZNF671	0.453310176935508	NA	0.335912819236198	1	0.514851012131689	0.996887509924365	-0.193465900616049	-0.0320296969224125	0.898344722827213	0.94678394369789	-0.161436203693637
chr19	58067176	58067312	136	+	exon	ZNF135	0.167880511448259	NA	0.093102318756476	1	0.156836917512405	0.996887509924365	-1.64664799918921	-1.00934730747738	2.33190719877719e-06	1.5344181398521e-05	-0.637300691711828
chr19	58067881	58068051	170	+	exon	ZNF135	0.888945747350301	NA	0.804562601822635	1	0.782981743571918	0.996887509924365	-1.43307939195968	-1.00934730747738	2.33190719877719e-06	1.5344181398521e-05	-0.423732084482306
chr19	58068345	58068506	161	+	utr3	ZNF135	0.988975214458141	NA	0.871368113549783	1	0.9275010830332	0.996887509924365	-1.17628444037351	-1.00934730747738	2.33190719877719e-06	1.5344181398521e-05	-0.166937132896137
chr19	58084406	58084572	166	+	utr3	ZNF135	0.141065852021246	0.999983935122862	0.0999876111207877	1	0.106145080334915	0.996887509924365	-0.762899033734252	-1.00934730747738	2.33190719877719e-06	1.5344181398521e-05	0.246448273743126
chr19	58085042	58085286	244	+	utr3	ZNF135	0.0851845240751679	0.999983935122862	0.057157911528983	1	0.0805533655323352	0.996887509924365	-0.780627313258405	-1.00934730747738	2.33190719877719e-06	1.5344181398521e-05	0.228719994218973
chr19	58127941	58128521	580	-	exon	ZNF329	0.734680888651939	0.999983935122862	0.867272185505464	1	0.899403591725062	0.996887509924365	-0.139242783765699	-0.0682233135130008	0.72398264413146	0.839587894172185	-0.0710194702526987
chr19	58212757	58213293	536	+	utr3	ZNF274	0.660060286198112	0.999983935122862	0.469454679709106	1	0.581125725378418	0.996887509924365	0.169392081204692	0.315584384591966	0.0419579987412617	0.101525153924612	-0.146192303387274
chr19	58260897	58261095	198	+	utr3	ZNF544	0.811360245898716	NA	0.893253781141412	1	0.92098197314963	0.996887509924365	-0.592064155091602	-0.305679772127109	0.0760778990764085	0.165476075371768	-0.286384382964493
chr19	58262642	58262994	352	+	utr3	ZNF544	0.0719131524347586	0.999983935122862	0.0358063438857016	1	0.0956505007803676	0.996887509924365	-0.775433439576477	-0.305679772127109	0.0760778990764085	0.165476075371768	-0.469753667449368
chr19	58294430	58294583	153	+	utr3	CTD-3138B18.4	0.584161960739121	NA	0.610724116221811	1	0.611432066174817	0.996887509924365	-0.149092295057268	1.15918220122391	0.665973991624923	NA	-1.30827449628118
chr19	58295034	58295381	347	+	utr3	CTD-3138B18.4	0.908434724438061	0.999983935122862	0.767143436836827	1	0.883602394111549	0.996887509924365	-0.156410895347145	1.15918220122391	0.665973991624923	NA	-1.31559309657106
chr19	58314839	58315073	234	+	utr3	CTD-3138B18.4	0.840472974197624	0.999983935122862	0.941282073285239	1	0.97830992933913	0.996887509924365	0.249116020536095	1.15918220122391	0.665973991624923	NA	-0.910066180687818
chr19	58326810	58327182	372	+	utr5	ZSCAN22	0.174295985865048	0.999983935122862	0.248892525337958	1	0.431841420104651	0.996887509924365	0.483632182520707	0.272717157595579	0.126903234557099	0.249171938873544	0.210915024925128
chr19	58353795	58354211	416	+	exon	A1BG-AS1	0.066472418037625	0.999983935122862	0.0288250340327016	1	0.0834344753724001	0.996887509924365	-0.830414335961574	-0.384556720871203	0.0890935243710883	0.187624216715185	-0.44585761509037
chr19	58354383	58354955	572	-	utr3	ZNF497	0.936190249520472	0.999983935122862	0.873785363412244	1	0.817030337004864	0.996887509924365	-0.373329786006887	-0.239425473932913	0.406017217670531	0.584637070441629	-0.133904312073974
chr19	58368738	58369065	327	-	exon	ZNF837	0.809819389517494	NA	0.923662018270946	1	0.970858631492521	0.996887509924365	-0.231013383462451	-0.0273901401216199	0.898291368128799	0.94678394369789	-0.203623243340831
chr19	58407985	58408120	135	-	intron	CTD-2619J13.14	0.952630399261039	NA	0.946264542448916	1	0.948356813734286	0.996887509924365	-0.144936935741031	0.368678637098777	0.0285009153123587	0.0736140683350974	-0.513615572839808
chr19	58408698	58408967	269	+	utr5	ZNF584	0.39161820776725	0.999983935122862	0.247455386145524	1	0.371902215494432	0.996887509924365	-0.531028789957994	-0.2958147707369	0.0420698097179579	0.10169647313203	-0.235214019221094
chr19	58417848	58418252	404	+	utr3	ZNF584	0.253956167383798	0.999983935122862	0.15744482980651	1	0.357747378717826	0.996887509924365	-0.580214553306502	-0.2958147707369	0.0420698097179579	0.10169647313203	-0.284399782569602
chr19	58455382	58455657	275	+	exon	ZNF324B	0.0585342893418118	NA	0.0186222423379318	1	0.110758201193446	0.996887509924365	-0.496740907904014	-0.333674838559974	0.0751696521692385	0.164004259252779	-0.163066069344039
chr19	58456330	58456608	278	+	utr3	ZNF324B	0.969445426166312	0.999983935122862	0.831440466987574	1	0.911126168090509	0.996887509924365	-0.290310987399707	-0.333674838559974	0.0751696521692385	0.164004259252779	0.0433638511602668
chr19	58456697	58457112	415	+	utr3	ZNF324B	0.294663743002959	0.999983935122862	0.356086560781945	1	0.559515215533281	0.996887509924365	-0.300129087217566	-0.333674838559974	0.0751696521692385	0.164004259252779	0.0335457513424082
chr19	58470827	58471228	401	+	exon	ZNF324	0.243108928338916	0.999983935122862	0.303510008857961	1	0.463003277194196	0.996887509924365	0.0659066769478521	0.0878827888325756	0.544817650441344	0.709740453549532	-0.0219761118847235
chr19	58472268	58472776	508	+	utr3	ZNF324	0.725837263490141	0.999983935122862	0.539406344869641	1	0.701132864199866	0.996887509924365	-0.086508963402105	0.0878827888325756	0.544817650441344	0.709740453549532	-0.174391752234681
chr19	58472838	58473023	185	+	utr3	ZNF324	0.687511246962393	NA	0.534057457058325	1	0.674069874431983	0.996887509924365	-0.102078232991151	0.0878827888325756	0.544817650441344	0.709740453549532	-0.189961021823726
chr19	58473139	58473388	249	+	utr3	ZNF324	0.398015283241663	0.999983935122862	0.271858752959801	1	0.408821632972777	0.996887509924365	0.0476654877538062	0.0878827888325756	0.544817650441344	0.709740453549532	-0.0402173010787694
chr19	58480251	58480361	110	-	utr3	SLC27A5	0.576444888977267	NA	0.459371649277702	1	0.478404741191555	0.996887509924365	-0.805210895350577	-0.404128433174592	0.140849038746558	0.270163789973216	-0.401082462175985
chr19	58480662	58481132	470	-	utr3	SLC27A5	0.23517955475485	0.999983935122862	0.302566303793994	1	0.354261644047229	0.996887509924365	-0.580245532642961	-0.404128433174592	0.140849038746558	0.270163789973216	-0.17611709946837
chr19	58513589	58513712	123	-	utr3	ZBTB45	0.603059368998102	0.999983935122862	0.431701741815212	1	0.6225640517003	0.996887509924365	-0.273796214471734	0.000778220324534063	0.994125352264556	0.996924036176587	-0.274574434796268
chr19	58516627	58516837	210	-	exon	ZBTB45	0.362780695550137	0.999983935122862	0.264062309650664	1	0.286575702336241	0.996887509924365	-0.364961430092322	0.000778220324534063	0.994125352264556	0.996924036176587	-0.365739650416856
chr19	58516938	58517098	160	-	exon	ZBTB45	0.224391100471315	0.999983935122862	0.329959534253591	1	0.495875533160614	0.996887509924365	-0.0842683100325782	0.000778220324534063	0.994125352264556	0.996924036176587	-0.0850465303571123
chr19	58517176	58517662	486	-	exon	ZBTB45	0.324134073682208	0.999983935122862	0.209274985910202	1	0.35829547815758	0.996887509924365	-0.147145564303483	0.000778220324534063	0.994125352264556	0.996924036176587	-0.147923784628017
chr19	58519375	58519535	160	-	utr5	ZBTB45	0.784828635649991	NA	0.878885341349388	1	0.965486921489857	0.996887509924365	-0.755658200191272	0.000778220324534063	0.994125352264556	0.996924036176587	-0.756436420515806
chr19	58554928	58555028	100	-	utr5	CHMP2A	0.357425658236991	0.999983935122862	0.51755411753824	1	0.681797630541738	0.996887509924365	0.333208773331881	0.156151309363786	0.197193304169756	0.349296246555696	0.177057463968096
chr19	58558346	58558892	546	-	utr5	UBE2M	0.664985530880985	0.999983935122862	0.902241599946898	1	0.893871066884257	0.996887509924365	-0.00095383501260634	0.0178786181928831	0.88019937708151	0.936465675010462	-0.0188324532054894
chr19	58562004	58562232	228	-	utr3	MZF1	0.11905183979392	0.999983935122862	0.0748476544122578	1	0.126177532705266	0.996887509924365	0.000656271882334006	0.29487223036039	0.0206694672057428	0.0562241872058924	-0.294215958478056
chr19	58562349	58562542	193	-	utr3	MZF1	0.0259113919037955	0.924069169724588	0.0143115490712314	1	0.0377954917335293	0.996887509924365	-0.287056829052152	0.29487223036039	0.0206694672057428	0.0562241872058924	-0.581929059412542
chr19	58562873	58563066	193	-	utr3	MZF1	0.092866042745619	0.999983935122862	0.0481835253983925	1	0.134663580200355	0.996887509924365	-0.138182943335227	0.29487223036039	0.0206694672057428	0.0562241872058924	-0.433055173695618
chr19	58563213	58563392	179	-	exon	MZF1	0.272008536628208	0.999983935122862	0.172783799278159	1	0.303287514494656	0.996887509924365	-0.249990647435885	0.29487223036039	0.0206694672057428	0.0562241872058924	-0.544862877796275
chr19	58571215	58571411	196	-	utr5	MZF1	0.36210247293287	NA	0.387771743159554	1	0.566214190651024	0.996887509924365	0.0862402542764049	0.29487223036039	0.0206694672057428	0.0562241872058924	-0.208631976083985
chr19	58573021	58573296	275	-	utr5	MZF1	0.258347567259394	0.999983935122862	0.322909674505969	1	0.472848029598402	0.996887509924365	0.354691087928047	0.29487223036039	0.0206694672057428	0.0562241872058924	0.0598188575676563
chr19	58573701	58573927	226	+	exon	MZF1-AS1	0.379234043212294	NA	0.388177060027709	1	0.516564837281197	0.996887509924365	0.630223155794267	0.651770471974698	0.0254167080539396	0.0669911081549233	-0.0215473161804306
chr19	58581318	58581441	123	+	exon	CENPBD1P1	0.445621488421788	0.999983935122862	0.319251397480656	1	0.386811021741917	0.996887509924365	-0.583139540919277	-0.258845933207432	0.0279082208654983	0.0723091542053833	-0.324293607711845
chr19	58581571	58581858	287	+	exon	CENPBD1P1	0.0957567470518232	0.999983935122862	0.0569722364172571	1	0.158042569908725	0.996887509924365	-0.491323596244042	-0.258845933207432	0.0279082208654983	0.0723091542053833	-0.23247766303661
chr19	58582929	58583128	199	+	exon	CENPBD1P1	0.913189224621282	0.999983935122862	0.740520774092638	1	0.740837609225827	0.996887509924365	-0.497396309722818	-0.258845933207432	0.0279082208654983	0.0723091542053833	-0.238550376515385
chr19	58584135	58584276	141	+	exon	CENPBD1P1	0.722970493559346	0.999983935122862	0.548366869073303	1	0.691448449177665	0.996887509924365	-0.46609114061717	-0.258845933207432	0.0279082208654983	0.0723091542053833	-0.207245207409738
chr2	1634013	1634228	215	-	utr3	PXDN	0.24538000529171	0.999983935122862	0.351296279563781	1	0.307657183612384	0.996887509924365	0.044886850676838	0.0495365349541191	0.660730207334022	0.798989795398005	-0.00464968427728119
chr2	1648276	1648645	369	-	exon	PXDN	0.874271036582277	0.999983935122862	0.856119503938818	1	0.855108088114774	0.996887509924365	-0.0180968468614158	0.0495365349541191	0.660730207334022	0.798989795398005	-0.067633381815535
chr2	1648732	1648834	102	-	exon	PXDN	0.152900929237574	0.999983935122862	0.256920424582247	1	0.422746214879611	0.996887509924365	0.20425472642116	0.0495365349541191	0.660730207334022	0.798989795398005	0.154718191467041
chr2	3387771	3388584	813	+	exon	TRAPPC12	0.410844349256984	0.999983935122862	0.307653553835348	1	0.276619653079051	0.996887509924365	-0.263162137703558	-0.0119867800686925	0.919013466067672	0.957327810623079	-0.251175357634865
chr2	3545657	3545895	238	-	utr3	RNASEH1	0.217556999672167	0.999983935122862	0.307000958335605	1	0.475402697917846	0.996887509924365	-0.282860063220111	-0.35816875448043	0.00816984391482731	0.0254285430540099	0.0753086912603194
chr2	3547902	3548024	122	-	utr3	RNASEH1	0.285175934977931	0.999983935122862	0.358511632742305	1	0.467318189770192	0.996887509924365	-0.35120802683292	-0.35816875448043	0.00816984391482731	0.0254285430540099	0.00696072764751016
chr2	5692441	5693456	1015	+	utr5	SOX11	0.144844000149603	0.999983935122862	0.190379009333093	1	0.21960302419027	0.996887509924365	2.02843142096794	1.89798982325678	5.65313037758019e-33	2.59612161020401e-31	0.13044159771116
chr2	5693832	5694139	307	+	utr3	SOX11	0.0851819050336184	0.999983935122862	0.0988495827422025	1	0.157778287122422	0.996887509924365	2.00583212839469	1.89798982325678	5.65313037758019e-33	2.59612161020401e-31	0.107842305137905
chr2	5696286	5696439	153	+	utr3	SOX11	0.611334958250678	NA	0.649653221651786	1	0.725468423058692	0.996887509924365	2.07795406746961	1.89798982325678	5.65313037758019e-33	2.59612161020401e-31	0.179964244212828
chr2	6895871	6896103	232	+	utr3	RSAD2	0.107630762543154	0.999983935122862	0.0304745440860582	1	0.023979290984322	0.996887509924365	11.7865415453085	10.9270443002809	2.32054870635035e-30	9.63124807223526e-29	0.859497245027612
chr2	8730238	8730749	511	-	utr3	KIDINS220	0.0494202965564892	0.999983935122862	0.0278862012802211	1	0.0800378904986498	0.996887509924365	-0.423472064505697	-0.0165089782615597	0.875225360223356	0.933727464049858	-0.406963086244137
chr2	8730860	8731059	199	-	utr3	KIDINS220	0.826572530449347	0.999983935122862	0.603895563463469	1	0.76301760679589	0.996887509924365	-0.316480776912737	-0.0165089782615597	0.875225360223356	0.933727464049858	-0.299971798651177
chr2	8731310	8731480	170	-	utr3	KIDINS220	0.409729425713239	0.999983935122862	0.283491881790796	1	0.49758053428348	0.996887509924365	-0.342055066473586	-0.0165089782615597	0.875225360223356	0.933727464049858	-0.325546088212026
chr2	9405846	9406041	195	-	utr3	ITGB1BP1	0.181380723487313	0.999983935122862	0.116664502147002	1	0.262153197374187	0.996887509924365	-0.492012578285874	-0.115770317208235	0.306168505691984	0.481993095097863	-0.376242261077639
chr2	9490187	9490458	271	-	exon	ADAM17	0.265973951932765	0.999983935122862	0.18465433191497	1	0.329049864271287	0.996887509924365	1.16942329727594	1.13683768456095	5.997507266512e-21	1.53726804470712e-19	0.0325856127149862
chr2	9555600	9555707	107	-	utr5	ADAM17	0.0505318652055248	0.999983935122862	0.0506567566440642	1	0.153750439435076	0.996887509924365	1.27884064173725	1.13683768456095	5.997507266512e-21	1.53726804470712e-19	0.142002957176296
chr2	9935325	9935443	118	+	utr3*	TAF1B	0.319629066398121	NA	0.335512102808167	1	0.450791004606432	0.996887509924365	-0.0150629941721589	0.0981040018307168	0.601968183180162	0.755134162890371	-0.113166996002876
chr2	10039895	10040066	171	-	exon	RP11-254F7.2	0.960257779340001	NA	0.956107045013461	1	0.954660437125769	0.996887509924365	-0.388046274204597	-0.785619490189184	0.0193708277404901	0.0531900140544752	0.397573215984588
chr2	10047804	10048504	700	+	exon	KLF11	0.34329796716648	0.999983935122862	0.260689959506458	1	0.361377882639312	0.996887509924365	-0.0144730008435967	0.174507102073946	0.183330132614404	0.330764505359873	-0.188980102917543
chr2	10052295	10052611	316	+	utr3	KLF11	0.631719311839574	0.999983935122862	0.471404158775584	1	0.536061866293101	0.996887509924365	-0.0597687955094192	0.174507102073946	0.183330132614404	0.330764505359873	-0.234275897583365
chr2	10057632	10057906	274	-	utr3	CYS1	0.828416248731537	0.999983935122862	0.72922308403252	1	0.68630234445723	0.996887509924365	-1.46275547128353	-1.18657919188363	2.21469955406381e-06	1.46165750010219e-05	-0.276176279399895
chr2	10058769	10058904	135	-	utr3	CYS1	0.922772938309012	NA	0.991169852654451	1	0.953736099633884	0.996887509924365	-1.34112872062508	-1.18657919188363	2.21469955406381e-06	1.46165750010219e-05	-0.154549528741444
chr2	10302926	10303026	100	+	utr5	HPCAL1	0.649700431541201	0.999983935122862	0.750167871796969	1	0.63854327734852	0.996887509924365	0.410897835906496	0.424946206678362	0.00029914038147167	0.0013295087558809	-0.0140483707718659
chr2	10427111	10427237	126	+	utr3	HPCAL1	0.806670288910539	0.999983935122862	0.959897073956708	1	0.983136866253966	0.996887509924365	0.44243435404224	0.424946206678362	0.00029914038147167	0.0013295087558809	0.0174881473638775
chr2	10784033	10784223	190	+	utr3	ATP6V1C2	0.882308753182619	0.999983935122862	0.916663231580127	1	0.904781154359398	0.996887509924365	-0.0411804356688796	0.638859425927287	0.344182312678924	0.522571254584327	-0.680039861596167
chr2	11183025	11183412	387	-	utr3	ROCK2	0.78063163238906	0.999983935122862	0.614434949561917	1	0.659486491964974	0.996887509924365	-0.366736670828319	-0.0785471547328739	0.465190557109804	0.640852403479022	-0.288189516095445
chr2	11344208	11344811	603	-	utr5	ROCK2	0.142267940804165	0.999983935122862	0.22573153427628	1	0.358338004384944	0.996887509924365	0.11435403495072	-0.0785471547328739	0.465190557109804	0.640852403479022	0.192901189683594
chr2	12717280	12717380	100	+	utr5	TRIB2	0.564285767047772	NA	0.42745010622994	1	0.447630474195993	0.996887509924365	-1.1885355526952	-0.792953955841461	3.83432182418854e-09	3.7770164185738e-08	-0.395581596853741
chr2	12717877	12718263	386	+	utr5	TRIB2	0.0688185433122672	0.999983935122862	0.0452054358118885	1	0.0618102540104633	0.996887509924365	-1.0748475740608	-0.792953955841461	3.83432182418854e-09	3.7770164185738e-08	-0.281893618219338
chr2	12718350	12718492	142	+	exon	TRIB2	0.104263125037852	0.999983935122862	0.0462143170313661	1	0.116469359645712	0.996887509924365	-1.39633097168156	-0.792953955841461	3.83432182418854e-09	3.7770164185738e-08	-0.603377015840094
chr2	12723399	12723541	142	+	exon	TRIB2	0.746217256813212	0.999983935122862	0.600987166781515	1	0.68063567264772	0.996887509924365	-1.0344730481052	-0.792953955841461	3.83432182418854e-09	3.7770164185738e-08	-0.241519092263741
chr2	12740386	12741080	694	+	utr3	TRIB2	0.886003384995055	0.999983935122862	0.727724717587693	1	0.679820548829711	0.996887509924365	-0.9294315673133	-0.792953955841461	3.83432182418854e-09	3.7770164185738e-08	-0.136477611471839
chr2	14632743	14632928	185	+	utr5	FAM84A	0.904721142406272	0.999983935122862	0.729024520269083	1	0.736039680830879	0.996887509924365	-0.384999308373237	-0.35491557771481	0.0341243506340289	0.0854034303303265	-0.0300837306584273
chr2	14633948	14634218	270	+	utr5	FAM84A	0.86920894623512	0.999983935122862	0.708971513540811	1	0.649925937441415	0.996887509924365	-0.521873231251495	-0.35491557771481	0.0341243506340289	0.0854034303303265	-0.166957653536685
chr2	14634399	14634692	293	+	exon	FAM84A	0.936562046695494	0.999983935122862	0.912675377708747	1	0.851389668708448	0.996887509924365	-0.341404435693186	-0.35491557771481	0.0341243506340289	0.0854034303303265	0.0135111420216232
chr2	14634837	14635326	489	+	utr3	FAM84A	0.508333524282698	0.999983935122862	0.638966740218125	1	0.695354549637968	0.996887509924365	-0.368177815377176	-0.35491557771481	0.0341243506340289	0.0854034303303265	-0.0132622376623668
chr2	14635428	14635732	304	+	utr3	FAM84A	0.321119685450744	0.999983935122862	0.213789210960111	1	0.234610113636595	0.996887509924365	-0.652384199239447	-0.35491557771481	0.0341243506340289	0.0854034303303265	-0.297468621524638
chr2	17753390	17753490	100	-	intron	SMC6	0.0608499662084212	NA	0.0328121144545199	1	0.106470218231052	0.996887509924365	1.27551907849033	-0.271556704272462	0.0255129815538191	0.0672269944277085	1.54707578276279
chr2	17931022	17931156	134	+	exon	KCNS3	0.355801566053585	0.999983935122862	0.213127520498572	1	0.329024354414502	0.996887509924365	0.785248184767016	1.18837261135842	2.14968247927192e-18	4.70723517729312e-17	-0.403124426591399
chr2	17931294	17931502	208	+	exon	KCNS3	0.897756194584253	0.999983935122862	0.966077245292019	1	0.983766195069369	0.996887509924365	1.19425707985784	1.18837261135842	2.14968247927192e-18	4.70723517729312e-17	0.00588446849942548
chr2	17931765	17932017	252	+	exon	KCNS3	0.0438728648009516	0.999983935122862	0.0234646423138909	1	0.0634951085000762	0.996887509924365	0.722227848408127	1.18837261135842	2.14968247927192e-18	4.70723517729312e-17	-0.466144762950288
chr2	17932149	17932524	375	+	utr3	KCNS3	0.483240390930837	0.999983935122862	0.597726121167533	1	0.62557269677987	0.996887509924365	1.1056028082193	1.18837261135842	2.14968247927192e-18	4.70723517729312e-17	-0.0827698031391193
chr2	18555098	18555711	613	-	utr3	NT5C1B-RDH14	0.570353365917198	0.999983935122862	0.447704499464972	1	0.521767214911586	0.996887509924365	0.337892171469119	NA	NA	NA	NA
chr2	19351569	19351858	289	-	utr3	OSR1	0.905435113288689	0.999983935122862	0.95800989543138	1	0.981683160750635	0.996887509924365	-0.198950197626478	-0.0213769923707165	0.892772212334999	0.94338651811034	-0.177573205255762
chr2	19352014	19352375	361	-	utr3	OSR1	0.942538451646498	0.999983935122862	0.822475652411453	1	0.922558039785453	0.996887509924365	-0.318684896567732	-0.0213769923707165	0.892772212334999	0.94338651811034	-0.297307904197016
chr2	19353600	19353733	133	-	exon	OSR1	0.212273385739673	NA	0.135426345893976	1	0.232082545130055	0.996887509924365	-0.226765564598252	-0.0213769923707165	0.892772212334999	0.94338651811034	-0.205388572227536
chr2	20200836	20201198	362	-	utr3	SDC1	0.721635964006763	0.999983935122862	0.547946216731346	1	0.558113948410225	0.996887509924365	-0.833419267411243	-0.68244329118261	1.02658763157374e-09	1.07474786399955e-08	-0.150975976228632
chr2	20201696	20201926	230	-	utr3	SDC1	0.46331807392232	0.999983935122862	0.656334973207348	1	0.75814930263221	0.996887509924365	-0.665872289268994	-0.68244329118261	1.02658763157374e-09	1.07474786399955e-08	0.0165710019136165
chr2	20202337	20202731	394	-	utr3	SDC1	0.691437392056054	0.999983935122862	0.899312908426639	1	0.962618735623286	0.996887509924365	-0.695398965187029	-0.68244329118261	1.02658763157374e-09	1.07474786399955e-08	-0.0129556740044188
chr2	20224928	20225107	179	-	utr5	SDC1	0.159083995577574	0.999983935122862	0.296007224449596	1	0.453645245924745	0.996887509924365	-0.454141654914688	-0.68244329118261	1.02658763157374e-09	1.07474786399955e-08	0.228301636267922
chr2	20447141	20447270	129	+	utr5	RHOB	0.398457443521285	0.999983935122862	0.280088467200229	1	0.36026342500963	0.996887509924365	-0.642265551199521	-0.535235042612389	9.48858395744986e-08	7.72758691017437e-07	-0.107030508587132
chr2	20447506	20447840	334	+	exon	RHOB	0.324717120603186	0.999983935122862	0.23571351123205	1	0.280178341772334	0.996887509924365	-0.858117036838043	-0.535235042612389	9.48858395744986e-08	7.72758691017437e-07	-0.322881994225654
chr2	20447999	20448266	267	+	utr3	RHOB	0.886414554103867	0.999983935122862	0.643343220942686	1	0.604929529185855	0.996887509924365	-0.573208490660588	-0.535235042612389	9.48858395744986e-08	7.72758691017437e-07	-0.0379734480481991
chr2	20448602	20448818	216	+	utr3	RHOB	0.635254947853685	0.999983935122862	0.458866955139187	1	0.547973523891505	0.996887509924365	-0.906366949688897	-0.535235042612389	9.48858395744986e-08	7.72758691017437e-07	-0.371131907076508
chr2	20618662	20618792	130	-	utr3	HS1BP3	0.669201944107553	0.999983935122862	0.756515196934674	1	0.661233501092106	0.996887509924365	0.436969729719722	0.382334902284216	0.042283595426186	0.102113724852112	0.0546348274355065
chr2	20618908	20619133	225	-	utr3	HS1BP3	0.806116506608221	0.999983935122862	0.717761916902	1	0.566867964283447	0.996887509924365	0.338501595644152	0.382334902284216	0.042283595426186	0.102113724852112	-0.0438333066400636
chr2	23385525	23385693	168	+	utr5	KLHL29	0.922516035894757	0.999983935122862	0.793870958431395	1	0.871754250829761	0.996887509924365	0.639539596536044	0.743682932320303	2.0718277813698e-07	1.59809453167167e-06	-0.104143335784259
chr2	23706511	23706870	359	+	utr3	KLHL29	0.852397579206525	0.999983935122862	0.68945598207728	1	0.749288558119529	0.996887509924365	0.62165066685538	0.743682932320303	2.0718277813698e-07	1.59809453167167e-06	-0.122032265464923
chr2	23707137	23707298	161	+	utr3	KLHL29	0.221207248500796	0.999983935122862	0.24713421910576	1	0.371591927373202	0.996887509924365	0.560572399118577	0.743682932320303	2.0718277813698e-07	1.59809453167167e-06	-0.183110533201726
chr2	23926793	23926906	113	-	utr5	ATAD2B	0.529843107931384	NA	0.539073959136783	1	0.706889355695702	0.996887509924365	1.66736804922239	0.556950315889306	0.00954145835267015	0.0290817317957633	1.11041773333308
chr2	23927330	23927535	205	+	utr5	UBXN2A	0.0299866728175141	NA	0.0221597041796524	1	0.100567108991081	0.996887509924365	0.863584737981342	0.884009916090409	3.69537575921391e-11	4.47847035351525e-10	-0.0204251781090665
chr2	23999735	23999957	222	+	utr3	UBXN2A	0.598673582381393	0.999983935122862	0.702406428126896	1	0.80184036009782	0.996887509924365	0.882310830983209	0.884009916090409	3.69537575921391e-11	4.47847035351525e-10	-0.00169908510719974
chr2	24038945	24039071	126	-	exon	WDCP	0.0584205872377556	NA	0.0234385999659935	1	0.0994315492434207	0.996887509924365	-1.42369202464839	-0.836169429898649	0.000242534346164707	0.00109854769259398	-0.587522594749741
chr2	24049751	24049874	123	+	utr5	FKBP1B	0.034520628574605	0.966346261756541	0.0396958813734469	1	0.0534759224164004	0.996887509924365	2.19743523094678	1.65067055175191	1.26050243203593e-10	1.45474739669348e-09	0.54676467919487
chr2	24077308	24077666	358	-	utr3	TP53I3	0.443181647309808	0.999983935122862	0.33029054868522	1	0.29490269753331	0.996887509924365	-0.608004640438546	-0.319221821267748	0.0484636038401844	0.114687023973219	-0.288782819170797
chr2	24084685	24084805	120	-	utr5	TP53I3	0.729339491260845	0.999983935122862	0.824120279867592	1	0.978889870752715	0.996887509924365	-0.0297323244127359	-0.319221821267748	0.0484636038401844	0.114687023973219	0.289489496855013
chr2	24299907	24300121	214	-	exon	ITSN2	0.560125334797427	0.999983935122862	0.702203462135567	1	0.696525992690253	0.996887509924365	-0.241127206162513	-0.0134863843078007	0.917963829980471	0.957015570493076	-0.227640821854712
chr2	24707554	24707695	141	+	exon	NCOA1	0.745837511854471	NA	0.621331740778581	1	0.743344710955134	0.996887509924365	0.192314955548323	0.450204506108625	0.000334070486333917	0.00146856290236618	-0.257889550560302
chr2	24768274	24768392	118	+	utr3	NCOA1	0.642706261460342	0.999983935122862	0.471270670771167	1	0.579610951842438	0.996887509924365	0.449977212327878	0.450204506108625	0.000334070486333917	0.00146856290236618	-0.000227293780746707
chr2	24769873	24770038	165	+	utr3	NCOA1	0.312710690916698	NA	0.184239973956467	1	0.332820507428234	0.996887509924365	0.213249185991921	0.450204506108625	0.000334070486333917	0.00146856290236618	-0.236955320116704
chr2	24819487	24820401	914	+	utr3	CENPO	0.498988131367965	0.999983935122862	0.358549643768898	1	0.48496145812598	0.996887509924365	-0.369486903895685	-1.00462513616985	1.91740361492692e-12	2.62159685158754e-11	0.635138232274163
chr2	24918467	24918922	455	-	exon	ADCY3	0.998604436995449	0.999983935122862	0.75206542170276	1	0.817878023958501	0.996887509924365	0.153487746556296	0.34073129703731	0.000763197280987676	0.00308749405740508	-0.187243550481015
chr2	25234119	25234363	244	-	utr3	DNMT3A	0.813350644563043	0.999983935122862	0.633285966641726	1	0.725133208180111	0.996887509924365	-0.289172576916627	-0.266947880705049	0.0530674203336349	0.123322543282064	-0.0222246962115772
chr2	25282512	25282710	198	-	exon	DNMT3A	0.350224137338235	0.999983935122862	0.383317651244414	1	0.510193193048794	0.996887509924365	0.258157943289675	-0.266947880705049	0.0530674203336349	0.123322543282064	0.525105823994724
chr2	25742214	25742327	113	-	exon	ASXL2	0.167885304565189	NA	0.0881049484332838	1	0.20684788870829	0.996887509924365	0.170814739183989	0.506225739296436	3.5790277671763e-05	0.00019143793980321	-0.335411000112447
chr2	25742643	25743572	929	-	exon	ASXL2	0.737718227748814	0.999983935122862	0.545404705336752	1	0.724652456097299	0.996887509924365	0.314506640502315	0.506225739296436	3.5790277671763e-05	0.00019143793980321	-0.191719098794121
chr2	25743880	25744471	591	-	exon	ASXL2	0.464661747325244	0.999983935122862	0.304741886672014	1	0.391903441331254	0.996887509924365	0.263753617444059	0.506225739296436	3.5790277671763e-05	0.00019143793980321	-0.242472121852378
chr2	25878193	25878437	244	-	utr5	ASXL2	0.610282324893249	0.999983935122862	0.751243590834397	1	0.789796230343755	0.996887509924365	0.478570107945061	0.506225739296436	3.5790277671763e-05	0.00019143793980321	-0.0276556313513753
chr2	25927151	25927385	234	-	utr3	KIF3C	0.239228126289916	NA	0.265033644291948	1	0.246380911748439	0.996887509924365	-0.859216380580943	-0.384275350885367	0.0119289566693828	0.0351908656303176	-0.474941029695576
chr2	25928214	25928670	456	-	utr3	KIF3C	0.461618502475317	0.999983935122862	0.556542437141826	1	0.489530017054631	0.996887509924365	-0.56928770210546	-0.384275350885367	0.0119289566693828	0.0351908656303176	-0.185012351220093
chr2	25980381	25981328	947	-	exon	KIF3C	0.816829983977047	0.999983935122862	0.945348616831727	1	0.887321490804044	0.996887509924365	-0.387022875056521	-0.384275350885367	0.0119289566693828	0.0351908656303176	-0.00274752417115398
chr2	25981665	25982069	404	-	utr5	KIF3C	0.909318479004863	0.999983935122862	0.789163913631278	1	0.55048179439134	0.996887509924365	-0.380221750153088	-0.384275350885367	0.0119289566693828	0.0351908656303176	0.00405360073227845
chr2	25982294	25982403	109	-	utr5	KIF3C	0.250313575963269	0.999983935122862	0.20136839234762	1	0.126398799581597	0.996887509924365	-0.767265324328676	-0.384275350885367	0.0119289566693828	0.0351908656303176	-0.382989973443309
chr2	26034136	26034260	124	+	utr5	RAB10	0.555708537744922	0.999983935122862	0.724458092473969	1	0.705666543649786	0.996887509924365	0.408453418386211	0.309121365390652	0.00185009832221217	0.00684650263278628	0.0993320529955589
chr2	26187827	26187930	103	+	exon	GAREM2	0.429109210391559	NA	0.300958007378253	1	0.337490457251472	0.996887509924365	-1.18850165577655	-0.853652553458188	2.24391644534236e-07	1.72212991718171e-06	-0.33484910231836
chr2	26188198	26188603	405	+	utr3	GAREM2	0.328827630386091	0.999983935122862	0.366886168941212	1	0.455330820969139	0.996887509924365	-0.716139705681644	-0.853652553458188	2.24391644534236e-07	1.72212991718171e-06	0.137512847776544
chr2	26389125	26389256	131	+	utr3	EPT1	0.241027504573675	NA	0.24065722161993	1	0.341791133781864	0.996887509924365	0.499526172302103	0.50393306830199	0.000997637574083737	0.00393951668635495	-0.00440689599988692
chr2	26778146	26778616	470	+	utr3	SLC35F6	0.396160039223107	0.999983935122862	0.284524971881321	1	0.458228511239772	0.996887509924365	0.108775944947206	0.264760733306259	0.0119505819136841	0.0352494193555723	-0.155984788359053
chr2	27078628	27078796	168	+	utr5	EMILIN1	0.053180250980987	0.999983935122862	0.211528197238719	1	0.32495716644216	0.996887509924365	0.176514972260381	0.0718816151744709	0.491224186958318	0.664749265271575	0.104633357085911
chr2	27082458	27083346	888	+	exon	EMILIN1	0.0187600896683193	0.865813257696398	0.0576197387661599	1	0.0372557130202962	0.996887509924365	0.325275475636885	0.0718816151744709	0.491224186958318	0.664749265271575	0.253393860462414
chr2	27083522	27083990	468	+	exon	EMILIN1	0.0288779837496391	0.9309322236367	0.202197242166956	1	0.25880318709556	0.996887509924365	0.171277804870903	0.0718816151744709	0.491224186958318	0.664749265271575	0.0993961896964322
chr2	27085900	27086152	252	+	utr3	EMILIN1	0.582076207147266	0.999983935122862	0.401872352322169	1	0.555892026227647	0.996887509924365	-0.0126995095442357	0.0718816151744709	0.491224186958318	0.664749265271575	-0.0845811247187066
chr2	27207583	27207707	124	-	utr5	SLC5A6	0.115309064962916	0.999983935122862	0.061564374951701	1	0.137266397652252	0.996887509924365	-0.431991794941707	0.0148650389684291	0.907097603982588	0.951057465670149	-0.446856833910136
chr2	27212090	27212325	235	+	utr5	ATRAID	0.735083984573913	0.999983935122862	0.55819114536737	1	0.614616889430924	0.996887509924365	0.353694693165719	0.0413863771117741	0.725236047116578	0.840074615446126	0.312308316053945
chr2	27326436	27326740	304	-	utr3	GTF3C2	0.658993147557016	0.999983935122862	0.506037022388108	1	0.597931420992147	0.996887509924365	-0.446691244738366	-0.325004261243555	0.00741965624781679	0.0234206142085024	-0.121686983494811
chr2	27377377	27377828	451	+	utr3	SNX17	0.587600034895488	0.999983935122862	0.816246045469885	1	0.907961068678729	0.996887509924365	0.187330104079985	-0.139005458101972	0.151585028622173	0.286218271898286	0.326335562181957
chr2	27378115	27378321	206	-	exon	ZNF513	0.0558614660282211	0.999983935122862	0.0859450161283874	1	0.161174086879538	0.996887509924365	0.420674428917961	0.353137014928142	0.00187505918827889	0.00693111593744457	0.0675374139898189
chr2	27380566	27380666	100	-	utr5	ZNF513	0.721599365514174	0.999983935122862	0.850585258910705	1	0.928181091326393	0.996887509924365	0.323547418221265	0.353137014928142	0.00187505918827889	0.00693111593744457	-0.0295895967068768
chr2	27381433	27381659	226	-	utr3	PPM1G	0.89457345462248	0.999983935122862	0.849051405312537	1	0.928018847673379	0.996887509924365	-0.239640874603917	-0.16166518077525	0.084086365000744	0.179317359480787	-0.077975693828667
chr2	27384821	27385087	266	-	exon	PPM1G	0.988701796179379	0.999983935122862	0.765415474414324	1	0.757597974154243	0.996887509924365	-0.25944245476795	-0.16166518077525	0.084086365000744	0.179317359480787	-0.0977772739927002
chr2	27621250	27621400	150	+	exon	RP11-158I13.2	0.562004846754989	0.999983935122862	0.659392336821639	1	0.702839965320675	0.996887509924365	-0.580007977831835	NA	NA	NA	NA
chr2	27650112	27650291	179	+	utr3	GPN1	0.262565723701404	0.999983935122862	0.19123292822801	1	0.263844097727557	0.996887509924365	-0.549896924443179	-0.22217802257604	0.146220124757906	0.278340151129543	-0.327718901867139
chr2	27657425	27657561	136	-	exon	SUPT7L	0.476357457490525	0.999983935122862	0.351867744507232	1	0.43294626806447	0.996887509924365	-0.396397322158106	0.0649676863783891	0.620292142863464	0.768835175700879	-0.461365008536495
chr2	27664117	27664228	111	+	exon	SLC4A1AP	0.759503526171421	0.999983935122862	0.909751363227317	1	0.983308242615269	0.996887509924365	-0.278669038624226	-0.175341039302348	0.197318394324294	0.349429759236715	-0.103327999321878
chr2	27685117	27685246	129	+	exon	SLC4A1AP	0.44500581221693	0.999983935122862	0.549343124382771	1	0.558782316062557	0.996887509924365	-0.0747983186171697	-0.175341039302348	0.197318394324294	0.349429759236715	0.100542720685178
chr2	27779487	27779587	100	+	utr3	MRPL33	0.569408363777536	0.999983935122862	0.47205139421205	1	0.466455911850053	0.996887509924365	-0.62628761897299	-0.329396619492883	0.076819811758803	0.166779190794801	-0.296890999480107
chr2	28392893	28393068	175	+	utr5	FOSL2	0.0352407640907139	0.975217163628808	0.0478073882283898	1	0.110619513086538	0.996887509924365	-0.172433380632259	-0.193053625684564	0.067785262590797	0.150727619876577	0.0206202450523051
chr2	28393448	28393625	177	+	utr5	FOSL2	0.845183881260709	0.999983935122862	0.924167665049296	1	0.893991335245527	0.996887509924365	-0.372152956912732	-0.193053625684564	0.067785262590797	0.150727619876577	-0.179099331228168
chr2	28412256	28412863	607	+	utr3	FOSL2	0.750948011137459	0.999983935122862	0.99392468904346	1	0.884319905708052	0.996887509924365	-0.21027966280256	-0.193053625684564	0.067785262590797	0.150727619876577	-0.0172260371179966
chr2	28412989	28413235	246	+	utr3	FOSL2	0.0318509989949881	0.952360394788544	0.0186035211319528	1	0.0727357872649239	0.996887509924365	-0.784709971092271	-0.193053625684564	0.067785262590797	0.150727619876577	-0.591656345407708
chr2	28869791	28870102	311	-	exon	TRMT61B	0.706953986127216	0.999983935122862	0.562206979337031	1	0.678452390935929	0.996887509924365	-0.635341615119991	-0.52075286072677	0.0183866153620083	0.0508537813462468	-0.114588754393222
chr2	28946544	28946933	389	+	utr3	WDR43	0.702158312036916	0.999983935122862	0.887500345559872	1	0.787630800448265	0.996887509924365	0.0962314338407464	0.143403474786072	0.2832421638537	0.455938932174359	-0.0471720409453259
chr2	29181632	29181846	214	+	exon	CLIP4	0.537447122178664	0.999983935122862	0.687986240405414	1	0.801032933215374	0.996887509924365	-0.070167729172987	-0.222119918599394	0.101632823922738	0.208553329934132	0.151952189426407
chr2	30158684	30158952	268	+	utr3	YPEL5	0.93947617395841	0.999983935122862	0.739739956875573	1	0.848313942344335	0.996887509924365	-0.141470710269445	0.102564400276187	0.449693655350388	0.626551894690381	-0.244035110545632
chr2	30257511	30257678	167	+	utr3	LBH	0.88358644173646	0.999983935122862	0.987305072750546	1	0.797389741131121	0.996887509924365	-1.06249807203365	-0.959189535291215	1.5140776026508e-11	1.91201690381854e-10	-0.103308536742431
chr2	30910681	30910984	303	-	utr3	GALNT14	0.817573582394377	0.999983935122862	0.630878578753478	1	0.737504334273678	0.996887509924365	0.220283335247231	0.342887598976934	0.0106471954311191	0.0319126318413616	-0.122604263729703
chr2	31266240	31266700	460	+	exon	EHD3	0.778872023904237	0.999983935122862	0.679231595152919	1	0.436336132899936	0.996887509924365	-0.107137261194852	0.135189704058385	0.371050416853926	0.549266469181095	-0.242326965253237
chr2	31267708	31268004	296	+	utr3	EHD3	0.247849179262384	0.999983935122862	0.201712439316653	1	0.0576805536391731	0.996887509924365	-0.197101060179414	0.135189704058385	0.371050416853926	0.549266469181095	-0.332290764237799
chr2	32617794	32617953	159	+	utr3	BIRC6	0.388837782971651	0.999983935122862	0.238722332988563	1	0.403067299551919	0.996887509924365	0.159437743733215	0.241050916210824	0.0334104576049425	0.0839556768112037	-0.0816131724776088
chr2	33398565	33398736	171	+	utr3	LTBP1	0.580013173414645	0.999983935122862	0.646562991646768	1	0.595151598244725	0.996887509924365	-0.382151479721894	-0.351168961092172	0.0239522286250417	0.0637152405057927	-0.0309825186297218
chr2	33585072	33585369	297	-	utr3	FAM98A	0.0383288718357185	0.999983935122862	0.159236855393402	1	0.269028175807639	0.996887509924365	-0.0628741225124889	-0.237190630741505	0.0195903267784089	0.0536961167389963	0.174316508229016
chr2	36354855	36354972	117	-	exon	RP11-490M8.1	0.618838108185233	NA	0.495770147098208	1	0.539612314898135	0.996887509924365	-0.948557858218856	-0.528379990042992	0.236325401665349	0.400175797510999	-0.420177868175864
chr2	36355104	36355309	205	-	exon	RP11-490M8.1	0.72768729741011	0.999983935122862	0.543613857528686	1	0.591615162806389	0.996887509924365	-0.784229581764742	-0.528379990042992	0.236325401665349	0.400175797510999	-0.255849591721749
chr2	36355796	36356396	600	+	utr5	CRIM1	0.639505900247447	0.999983935122862	0.761632225387721	1	0.614911394123815	0.996887509924365	0.0334016879432589	0.0842720824611932	0.574574586772186	0.733478233509645	-0.0508703945179343
chr2	36548586	36548842	256	+	utr3	CRIM1	0.796722787737599	0.999983935122862	0.607981054189797	1	0.741972754159354	0.996887509924365	-0.194209271130178	0.0842720824611932	0.574574586772186	0.733478233509645	-0.278481353591371
chr2	36578646	36578790	144	-	utr3	FEZ2	0.776374238085106	0.999983935122862	0.92701373886154	1	0.895228009344115	0.996887509924365	-0.103769381484488	0.010136065074973	0.936494990465199	0.96713624061531	-0.113905446559461
chr2	37227668	37227768	100	-	exon	CEBPZ	0.115588856569682	NA	0.0621014144011026	1	0.156548668631027	0.996887509924365	-0.567974734626488	0.206012632536448	0.1794960309266	0.325474980125475	-0.773987367162936
chr2	37227927	37228507	580	-	exon	CEBPZ	0.771743585756062	0.999983935122862	0.614224417686476	1	0.808800308515819	0.996887509924365	-0.0542077724062731	0.206012632536448	0.1794960309266	0.325474980125475	-0.260220404942721
chr2	37228626	37228861	235	-	exon	CEBPZ	0.181317998260109	0.999983935122862	0.113133807548654	1	0.245102516567759	0.996887509924365	-0.251274674923379	0.206012632536448	0.1794960309266	0.325474980125475	-0.457287307459827
chr2	37316660	37316803	143	-	utr5	PRKD3	0.650538269842558	NA	0.531913936323851	1	0.664343429672654	0.996887509924365	-0.409642376252942	-0.264714655348163	0.037514720439645	0.0925689724878256	-0.144927720904779
chr2	37645441	37645633	192	-	utr3	CDC42EP3	0.205553359561717	0.999983935122862	0.155735341047686	1	0.148434097249592	0.996887509924365	-0.759746630664616	-0.113415069681284	0.306757370244664	0.482652031745887	-0.646331560983331
chr2	37645835	37646169	334	-	exon	CDC42EP3	0.785754669326422	0.999983935122862	0.621873393060656	1	0.486637831796903	0.996887509924365	-0.250763781447357	-0.113415069681284	0.306757370244664	0.482652031745887	-0.137348711766073
chr2	37646482	37646660	178	-	utr5	CDC42EP3	0.137507861771317	0.999983935122862	0.0990903487725334	1	0.0553826409555312	0.996887509924365	-0.465028051782011	-0.113415069681284	0.306757370244664	0.482652031745887	-0.351612982100727
chr2	37672125	37672237	112	-	utr5	CDC42EP3	0.886851728682124	NA	0.996927146945226	1	0.979289386712786	0.996887509924365	0.0948136603773174	-0.113415069681284	0.306757370244664	0.482652031745887	0.208228730058602
chr2	38070815	38071338	523	-	utr5	CYP1B1	0.532392042000654	0.999983935122862	0.400785565097192	1	0.383861709513056	0.996887509924365	-0.393998445294904	-0.225680665598914	0.111786497173413	0.225059094522361	-0.16831777969599
chr2	38074352	38074717	365	+	exon	CYP1B1-AS1	0.403529801686418	0.999983935122862	0.289764024776756	1	0.198005066769149	0.996887509924365	-0.427538685358491	-0.242669282650866	0.725602840880604	0.840352291899025	-0.184869402707625
chr2	38602694	38602864	170	-	utr5	HNRNPLL	0.704557991206867	0.999983935122862	0.56802966777893	1	0.56882457947395	0.996887509924365	-0.204332112081387	-0.196535950590234	0.148932751095017	0.282267223674159	-0.00779616149115339
chr2	38734358	38734624	266	+	utr3	GALM	0.558693564509748	0.999983935122862	0.635784194577273	1	0.622134286717554	0.996887509924365	0.301303437061983	0.487330795741465	0.00449817176001956	0.0151201676630003	-0.186027358679482
chr2	38781556	38781893	337	+	utr3	GEMIN6	0.0859079136156471	0.999983935122862	0.0494147927228652	1	0.110247208128651	0.996887509924365	-1.02190852333058	-0.661384750769802	0.00307160749966132	0.0108064588022311	-0.360523772560777
chr2	38798138	38798239	101	-	utr3	DHX57	0.876955200158874	NA	0.975565815747996	1	0.961657219614876	0.996887509924365	-1.13018982753098	-0.938774005593351	3.07707183962257e-10	3.42570304300068e-09	-0.191415821937633
chr2	38985675	38986271	596	-	utr3	SOS1	0.937309737836797	0.999983935122862	0.73738035429397	1	0.741254673059895	0.996887509924365	-0.10810245161479	-0.0434063819198252	0.726054131756262	0.840625934488123	-0.0646960696949644
chr2	39023051	39023161	110	-	exon	SOS1	0.525789492377561	NA	0.558126277121766	1	0.730467121053691	0.996887509924365	-0.00927403946336179	-0.0434063819198252	0.726054131756262	0.840625934488123	0.0341323424564634
chr2	39120850	39120996	146	-	intron	SOS1	0.82794984810476	0.999983935122862	0.968718933935114	1	0.980668231039315	0.996887509924365	0.043835517398077	-0.0434063819198252	0.726054131756262	0.840625934488123	0.0872418993179022
chr2	40114377	40114488	111	-	utr3	SLC8A1	0.211621672614653	0.999983935122862	0.119892311531693	1	0.283207264130808	0.996887509924365	0.0978188116227289	0.253953956608749	0.0493255075266705	0.116310924329417	-0.15613514498602
chr2	40115271	40115528	257	-	utr3	SLC8A1	0.674262524244637	0.999983935122862	0.490104282815895	1	0.580078269474791	0.996887509924365	0.0374240167573515	0.253953956608749	0.0493255075266705	0.116310924329417	-0.216529939851398
chr2	40428449	40428720	271	-	exon	SLC8A1	0.246099599154959	0.999983935122862	0.302601073551224	1	0.381975837531058	0.996887509924365	0.262227587572152	0.253953956608749	0.0493255075266705	0.116310924329417	0.00827363096340311
chr2	40428921	40429500	579	-	exon	SLC8A1	0.865390002240641	0.999983935122862	0.68611798543487	1	0.754502849621569	0.996887509924365	0.20670781302382	0.253953956608749	0.0493255075266705	0.116310924329417	-0.0472461435849292
chr2	40430032	40430230	198	-	exon	SLC8A1	0.91983308697512	NA	0.973512504188545	1	0.97106619979071	0.996887509924365	0.0843508483108104	0.253953956608749	0.0493255075266705	0.116310924329417	-0.169603108297939
chr2	42048042	42048160	118	+	utr5	PKDCC	0.429492739330165	NA	0.455346165605013	1	0.565299779094821	0.996887509924365	0.722067430743633	0.686636349602039	3.79072128568252e-05	0.000201565584526013	0.0354310811415948
chr2	42329820	42330195	375	+	exon	EML4	0.89604721383614	0.999983935122862	0.705600710776609	1	0.757672705354456	0.996887509924365	-0.215368250703463	-0.0239404759670755	0.836334506999831	0.912001334819416	-0.191427774736388
chr2	43223825	43224023	198	-	utr3	ZFP36L2	0.745807536480574	0.999983935122862	0.94358562896817	1	0.836907784419456	0.996887509924365	2.26111510981171	2.45756121285624	8.36346719502975e-154	2.67617460777734e-151	-0.196446103044533
chr2	43224164	43224474	310	-	utr3	ZFP36L2	0.406550643099042	0.999983935122862	0.685812779047393	1	0.706467959513996	0.996887509924365	2.3168484159713	2.45756121285624	8.36346719502975e-154	2.67617460777734e-151	-0.140712796884937
chr2	43230945	43231112	167	-	utr3	THADA	0.308769954869652	NA	0.182745551150813	1	0.337207604602923	0.996887509924365	0.058162445467878	-0.225330890263638	0.120130576880128	0.238780734868736	0.283493335731516
chr2	43699895	43700038	143	+	exon	PLEKHH2	0.205746648546636	NA	0.190060946472982	1	0.259940593635676	0.996887509924365	3.20166612298021	1.92581945366185	9.17989048274326e-15	1.54077704980663e-13	1.27584666931836
chr2	44169026	44169183	157	+	utr5	PPM1B	0.942433754289045	0.999983935122862	0.850578807508124	1	0.904075665437376	0.996887509924365	0.142655781215266	0.22638326221842	0.0832124030220179	0.177716776802273	-0.0837274810031545
chr2	44201260	44201894	634	+	exon	PPM1B	0.518032460226832	0.999983935122862	0.363495194190455	1	0.507173418907244	0.996887509924365	0.0463281406088061	0.22638326221842	0.0832124030220179	0.177716776802273	-0.180055121609614
chr2	45006032	45006334	302	-	utr3	SIX2	0.806823195041705	0.999983935122862	0.664246407019766	1	0.697241080316373	0.996887509924365	1.46953545821252	1.38724286835622	7.98110073318659e-21	2.02477055557147e-19	0.0822925898562974
chr2	45009181	45009417	236	-	utr5	SIX2	0.408789395415663	0.999983935122862	0.482271125789051	1	0.552449869275375	0.996887509924365	1.44044716383285	1.38724286835622	7.98110073318659e-21	2.02477055557147e-19	0.0532042954766327
chr2	45599551	45599763	212	-	exon	SRBD1	0.0465477087586369	NA	0.0190098443748982	1	0.0537693193374265	0.996887509924365	-1.35890844152914	-0.804158014510542	2.33258819005255e-05	0.000129263176263834	-0.554750427018594
chr2	45651173	45651282	109	+	utr5*	PRKCE	0.25311863418023	NA	0.226347701904839	1	0.421018604316991	0.996887509924365	1.18084410444744	0.735975621043997	2.56573629553519e-09	2.56431447693313e-08	0.444868483403442
chr2	45651526	45651635	109	+	utr5	PRKCE	0.364878413604299	NA	0.215571853563902	1	0.393211420361843	0.996887509924365	0.513785622609109	0.735975621043997	2.56573629553519e-09	2.56431447693313e-08	-0.222189998434889
chr2	45651749	45651948	199	+	utr5	PRKCE	0.424116314187601	NA	0.485399236821668	1	0.621484068907011	0.996887509924365	0.836015526984754	0.735975621043997	2.56573629553519e-09	2.56431447693313e-08	0.100039905940757
chr2	46184808	46185431	623	+	utr3	PRKCE	0.888847863511118	0.999983935122862	0.947717485965462	1	0.986260771067458	0.996887509924365	0.48526172675373	0.735975621043997	2.56573629553519e-09	2.56431447693313e-08	-0.250713894290267
chr2	46185706	46185818	112	+	utr3	PRKCE	0.979505851299648	NA	0.869737719723419	1	0.941811402870072	0.996887509924365	0.22030958586495	0.735975621043997	2.56573629553519e-09	2.56431447693313e-08	-0.515666035179048
chr2	46542763	46542917	154	+	utr5	RHOQ	0.850454718457932	0.999983935122862	0.737816309634994	1	0.725992990859501	0.996887509924365	-0.0360351164079324	0.305940465050243	0.0126463273842029	0.0370099555945125	-0.341975581458175
chr2	46580996	46581148	152	-	utr3	PIGF	0.334756983786157	0.999983935122862	0.274843358089873	1	0.207065259811857	0.996887509924365	-0.0239322762007088	-0.143067462053846	0.720516992653863	0.837140687188131	0.119135185853137
chr2	46758817	46759127	310	+	exon	SOCS5	0.692040051278143	0.999983935122862	0.875078579442101	1	0.894856628330801	0.996887509924365	0.526883674512405	0.686794513073025	4.25608778004776e-08	3.63793733168322e-07	-0.15991083856062
chr2	46759361	46759960	599	+	exon	SOCS5	0.152478965726109	0.999983935122862	0.0959545551450775	1	0.265982317952246	0.996887509924365	0.470715904016043	0.686794513073025	4.25608778004776e-08	3.63793733168322e-07	-0.216078609056982
chr2	46858329	46858906	577	+	exon	LINC01119	0.947833686562908	0.999983935122862	0.835140223765362	1	0.841790519746677	0.996887509924365	1.9003816210911	2.15982917614408	4.82224064598899e-13	6.93249508520113e-12	-0.259447555052979
chr2	46905419	46905604	185	-	utr3	MCFD2	0.0722326762641229	0.999983935122862	0.0351067961778071	1	0.174150927722718	0.996887509924365	0.17896789648936	0.486921088926444	5.70600879076851e-06	3.51230246354503e-05	-0.307953192437084
chr2	46940696	46940876	180	+	intron	TTC7A	0.596732198156462	NA	0.622187716208804	1	0.676171487863848	0.996887509924365	2.72669340567636	0.902468175941337	3.64519414510015e-17	7.31213414000424e-16	1.82422522973503
chr2	47073783	47074006	223	+	utr3	TTC7A	0.809934140541699	0.999983935122862	0.620375240091364	1	0.650034312095239	0.996887509924365	0.806055334927983	0.902468175941337	3.64519414510015e-17	7.31213414000424e-16	-0.0964128410133545
chr2	47075621	47075768	147	+	utr3	TTC7A	0.0545203443844767	0.999983935122862	0.0602810461006009	1	0.0905522374947897	0.996887509924365	1.05515107348207	0.902468175941337	3.64519414510015e-17	7.31213414000424e-16	0.152682897540731
chr2	47176372	47176478	106	-	utr5	CALM2	0.00405365529134521	0.532534258450448	0.00788527459478996	1	0.00486210299586596	0.996887509924365	0.010429667892408	-0.465487395421955	1.88306539237117e-05	0.00010601059681967	0.475917063314363
chr2	47403180	47403314	134	+	utr5	MSH2	0.732375593071507	0.999983935122862	0.861399754107019	1	0.909544304760236	0.996887509924365	-1.37324039064601	-1.56019015238126	7.95730291406283e-18	1.66700034331671e-16	0.186949761735253
chr2	47795975	47796097	122	+	utr3	MSH6	0.900977555668172	0.999983935122862	0.782491110025624	1	0.804823005423282	0.996887509924365	-1.43090736975725	-1.16083275063171	1.52535573760174e-24	4.83411061953368e-23	-0.270074619125539
chr2	47798630	47798900	270	+	utr3	MSH6	0.610862612327572	0.999983935122862	0.763130462714583	1	0.819254418881319	0.996887509924365	-1.46646811449572	-1.16083275063171	1.52535573760174e-24	4.83411061953368e-23	-0.305635363864007
chr2	47799191	47799520	329	+	utr3	MSH6	0.407885795992558	0.999983935122862	0.310820569412931	1	0.283197837201136	0.996887509924365	-1.38729742787155	-1.16083275063171	1.52535573760174e-24	4.83411061953368e-23	-0.226464677239835
chr2	47800670	47801147	477	+	utr3	MSH6	0.377880641008138	0.999983935122862	0.27807483526079	1	0.28197868147548	0.996887509924365	-1.36392770794201	-1.16083275063171	1.52535573760174e-24	4.83411061953368e-23	-0.203094957310293
chr2	47807818	47808050	232	-	utr3	FBXO11	0.327366092671674	0.999983935122862	0.234423290256146	1	0.375790874505782	0.996887509924365	0.128357828154396	0.195263788220687	0.125979042555277	0.247904143512912	-0.0669059600662912
chr2	48346271	48346520	249	+	utr5	FOXN2	0.425988103211434	NA	0.460631447688522	1	0.633494867234327	0.996887509924365	0.733722374552914	0.742233862442114	0.000304966957027799	0.00135170676060646	-0.00851148788920031
chr2	48375192	48375410	218	+	exon	FOXN2	0.766708439433793	NA	0.646989349592354	1	0.748087869368202	0.996887509924365	0.472831862743623	0.742233862442114	0.000304966957027799	0.00135170676060646	-0.269401999698491
chr2	48580836	48580952	116	+	exon	STON1	0.753286771296198	NA	0.64989350894754	1	0.722672835580976	0.996887509924365	-0.149595614340837	-0.194422345370759	0.501183510590786	0.673233100860627	0.0448267310299211
chr2	53864952	53865323	371	-	utr3	PSME4	0.848608683438312	0.999983935122862	0.675978976547668	1	0.80285356333835	0.996887509924365	-0.00334449970348719	0.33436467694701	0.00315686386010648	0.0110749818073656	-0.337709176650497
chr2	53970689	53971002	313	+	utr5	ACYP2	0.261081544131954	0.999983935122862	0.353328881607497	1	0.400140308560277	0.996887509924365	0.531911108531172	0.380949892357835	0.0231333201750752	0.061835346126828	0.150961216173337
chr2	54456364	54456478	114	+	utr5	SPTBN1	0.860163030702267	0.999983935122862	0.678043744205418	1	0.672326683357348	0.996887509924365	0.394539810691729	0.291380748007948	0.0142034588182493	0.0408617197643922	0.10315906268378
chr2	54558639	54558750	111	+	utr5	SPTBN1	0.794388773783609	NA	0.868813533068688	1	0.879819821599873	0.996887509924365	-0.612691514612497	0.291380748007948	0.0142034588182493	0.0408617197643922	-0.904072262620445
chr2	54631263	54631519	256	+	exon	SPTBN1	0.944864247882483	0.999983935122862	0.727308506137261	1	0.817196083970009	0.996887509924365	0.188598897029825	0.291380748007948	0.0142034588182493	0.0408617197643922	-0.102781850978124
chr2	54649704	54649918	214	+	exon	SPTBN1	0.778980944280373	0.999983935122862	0.989293780823047	1	0.936935831092699	0.996887509924365	0.115375526175569	0.291380748007948	0.0142034588182493	0.0408617197643922	-0.17600522183238
chr2	54660012	54660124	112	+	utr3	SPTBN1	0.954935123343832	0.999983935122862	0.805476537979506	1	0.900079739490372	0.996887509924365	-0.0589203609210165	0.291380748007948	0.0142034588182493	0.0408617197643922	-0.350301108928965
chr2	55295837	55295974	137	-	exon	CCDC88A	0.279524986182726	NA	0.201603116712744	1	0.318890653096338	0.996887509924365	-0.911271861386929	-0.582352597191217	2.93245292501499e-05	0.000159782844216898	-0.328919264195711
chr2	55334293	55334581	288	-	utr3	CCDC88A	0.374727077872343	0.999983935122862	0.278640006638771	1	0.391740489656593	0.996887509924365	-0.995324795862006	-0.582352597191217	2.93245292501499e-05	0.000159782844216898	-0.412972198670789
chr2	55419589	55419820	231	-	utr5	CCDC88A	0.125106077855496	0.999983935122862	0.170791644179693	1	0.255611703419448	0.996887509924365	-0.459781450982617	-0.582352597191217	2.93245292501499e-05	0.000159782844216898	0.1225711462086
chr2	55617449	55617699	250	-	utr5	PPP4R3B	0.183686045981201	0.999983935122862	0.275138962467601	1	0.430132010137035	0.996887509924365	-0.374339557752076	-0.472578523488608	6.1678078392659e-05	0.000314477357294259	0.0982389657365322
chr2	56193021	56193151	130	+	exon	CCDC85A	0.828213019972529	NA	0.900771287953739	1	0.923374971618127	0.996887509924365	-1.81087680455173	-1.59402240494602	2.84312261378451e-06	1.84449671467858e-05	-0.216854399605713
chr2	61031859	61032017	158	+	exon	PEX13	0.914713538456177	NA	0.806646735942171	1	0.940145754349979	0.996887509924365	-0.55289267087938	-0.301155434739788	0.11919739252035	0.237306278997615	-0.251737236139592
chr2	61163131	61163232	101	+	utr3	C2orf74	0.477662677537811	NA	0.534481802019152	1	0.623989187263623	0.996887509924365	-1.20709511472585	-1.6886931437381	0.138135230419077	0.266426680564268	0.481598029012253
chr2	61178842	61178958	116	+	utr5	AHSA2	0.0307920684913488	NA	0.0227808194506708	1	0.090451906832612	0.996887509924365	0.344590371932866	-0.108096174035048	0.502787397448064	0.67424940416301	0.452686545967915
chr2	61188127	61188686	559	+	utr3	AHSA2	0.344786905701991	0.999983935122862	0.241337391966614	1	0.364599347560708	0.996887509924365	-0.57312013058823	-0.108096174035048	0.502787397448064	0.67424940416301	-0.465023956553181
chr2	61347929	61348234	305	-	exon	USP34	0.941695401503733	0.999983935122862	0.796768872118074	1	0.866488142208479	0.996887509924365	-0.49945907540076	-0.304777538497109	0.00537166940064226	0.0176701292056611	-0.194681536903651
chr2	61471080	61471188	108	+	exon	RP11-355B11.2	0.171298608449584	NA	0.150060966106666	1	0.30428452136384	0.996887509924365	0.639275068677904	0.0277284247923487	0.964073841439927	0.983001538794609	0.611546643885555
chr2	61537881	61538230	349	-	utr5	XPO1	0.0807133792164487	0.999983935122862	0.222193129817236	1	0.401049367039245	0.996887509924365	0.111051438963695	-0.128866223237446	0.196685609648665	0.348583688567077	0.239917662201141
chr2	62222375	62222960	585	+	exon	B3GNT2	0.114811943646015	0.999983935122862	0.0718328136075414	1	0.15970489837066	0.996887509924365	1.62213695194416	1.9802872203926	6.43575043930298e-46	4.35764003294648e-44	-0.358150268448441
chr2	62223152	62223288	136	+	exon	B3GNT2	0.26045630132205	0.999983935122862	0.165417571809581	1	0.208898683205384	0.996887509924365	1.37608722473862	1.9802872203926	6.43575043930298e-46	4.35764003294648e-44	-0.60419999565398
chr2	62705801	62705963	162	+	utr5	EHBP1	0.849068611646915	0.999983935122862	0.694673832729585	1	0.666906308318797	0.996887509924365	-0.31458103254291	-0.227742049296076	0.054366511297662	0.125605824808934	-0.086838983246834
chr2	62706976	62707260	284	+	utr5	EHBP1	0.148041372567929	0.999983935122862	0.0824391209841074	1	0.157212806132998	0.996887509924365	-0.622939191537811	-0.227742049296076	0.054366511297662	0.125605824808934	-0.395197142241735
chr2	62948335	62948472	137	+	exon	EHBP1	0.077231189973446	NA	0.0385900844730602	1	0.101951585352707	0.996887509924365	-0.717795698733194	-0.227742049296076	0.054366511297662	0.125605824808934	-0.490053649437118
chr2	62948486	62948607	121	+	exon	EHBP1	0.111664524645743	0.999983935122862	0.0571786799678268	1	0.158230806828336	0.996887509924365	-0.717155637461149	-0.227742049296076	0.054366511297662	0.125605824808934	-0.489413588165073
chr2	62948692	62948863	171	+	exon	EHBP1	0.615900609244417	0.999983935122862	0.474643794170523	1	0.56932673692881	0.996887509924365	-0.572584250541676	-0.227742049296076	0.054366511297662	0.125605824808934	-0.3448422012456
chr2	63045364	63045522	158	+	utr3	EHBP1	0.559778085942581	0.999983935122862	0.705210354159778	1	0.71988078228572	0.996887509924365	-0.421501155512815	-0.227742049296076	0.054366511297662	0.125605824808934	-0.193759106216739
chr2	63841037	63841147	110	+	utr5	UGP2	0.206236045621966	0.999983935122862	0.303170343846594	1	0.356499499191656	0.996887509924365	-0.476314643418519	-0.464375036119417	1.44970859702221e-05	8.31716855301434e-05	-0.0119396072991017
chr2	63893252	63893447	195	-	utr3	VPS54	0.142283102027253	0.999983935122862	0.165404503569875	1	0.202355975142872	0.996887509924365	0.375255114954027	0.335514395404005	0.0163311473588263	0.0460414427244216	0.0397407195500216
chr2	64019063	64019378	315	-	utr5	VPS54	0.902217702666403	0.999983935122862	0.911451958518662	1	0.963989358684425	0.996887509924365	0.340320185394766	0.335514395404005	0.0163311473588263	0.0460414427244216	0.00480578999076048
chr2	64094970	64095096	126	-	exon	PELI1	0.729294222498954	NA	0.615925643403247	1	0.717399526247531	0.996887509924365	0.889980623691354	1.36574599240311	5.3900554790022e-10	5.84015896493308e-09	-0.475765368711753
chr2	64144278	64144378	100	-	utr5	PELI1	0.707010263173792	NA	0.771995814850768	1	0.872170296464476	0.996887509924365	1.47978000783722	1.36574599240311	5.3900554790022e-10	5.84015896493308e-09	0.114034015434113
chr2	64634348	64634573	225	-	utr3	SERTAD2	0.81725160266488	0.999983935122862	0.675670550137566	1	0.782258341554775	0.996887509924365	0.845967416926204	1.18712591027819	4.03655939416096e-14	6.40650414566075e-13	-0.341158493351984
chr2	64635844	64636803	959	-	utr3	SERTAD2	0.735028902342989	0.999983935122862	0.544463236754754	1	0.542552053847486	0.996887509924365	1.05224529362204	1.18712591027819	4.03655939416096e-14	6.40650414566075e-13	-0.134880616656154
chr2	64750717	64750873	156	-	exon	SERTAD2	0.669969095300297	NA	0.70787290489554	1	0.780048354249479	0.996887509924365	1.81129382283669	1.18712591027819	4.03655939416096e-14	6.40650414566075e-13	0.6241679125585
chr2	65020981	65021419	438	+	utr3	SLC1A4	0.882089748873187	0.999983935122862	0.694739625570693	1	0.729664144323393	0.996887509924365	-0.887104517701323	-0.772034662939587	3.81536093189986e-07	2.8350348006232e-06	-0.115069854761736
chr2	65069524	65069667	143	+	exon	CEP68	0.50661464073765	NA	0.556618291308616	1	0.659005927386915	0.996887509924365	-1.01240719480051	-1.10800459138537	2.74680865011547e-12	3.69450419048412e-11	0.0955973965848635
chr2	65071906	65072036	130	+	utr5	CEP68	0.645887692237639	NA	0.512396435041712	1	0.491097895727792	0.996887509924365	-1.42508731802968	-1.10800459138537	2.74680865011547e-12	3.69450419048412e-11	-0.317082726644307
chr2	65072269	65072544	275	+	exon	CEP68	0.207613763575671	0.999983935122862	0.268405977870267	1	0.388847107083577	0.996887509924365	-1.14505426131237	-1.10800459138537	2.74680865011547e-12	3.69450419048412e-11	-0.0370496699269998
chr2	65072653	65072926	273	+	exon	CEP68	0.0736513191055288	0.999983935122862	0.0253760704071536	1	0.0632696470072571	0.996887509924365	-1.3976350101912	-1.10800459138537	2.74680865011547e-12	3.69450419048412e-11	-0.289630418805829
chr2	65313046	65314122	1076	-	utr3	SPRED2	0.847926943174183	0.999983935122862	0.849372431634113	1	0.896436811775358	0.996887509924365	-0.413642162806756	-0.389421603234144	0.000250600655113354	0.00113146709075873	-0.0242205595726127
chr2	66435200	66435360	160	+	utr5	MEIS1	0.648392932817835	NA	0.482361267065572	1	0.576828778178553	0.996887509924365	-0.878850259427513	-0.732726860236711	4.76820657073623e-09	4.63027166700128e-08	-0.146123399190802
chr2	66571249	66571685	436	+	utr3	MEIS1	0.163834953322146	0.999983935122862	0.105398275851382	1	0.166442370853716	0.996887509924365	-0.893782799573294	-0.732726860236711	4.76820657073623e-09	4.63027166700128e-08	-0.161055939336583
chr2	68130764	68131065	301	-	utr3	WDR92	0.361449832062245	0.999983935122862	0.421282409640866	1	0.530407657773963	0.996887509924365	-0.423300024230828	-0.646778246805526	0.0300348821358226	0.0769791861428708	0.223478222574698
chr2	68131160	68131297	137	-	utr3	RP11-474G23.1	0.616761278819576	NA	0.661937943735909	1	0.729610399443123	0.996887509924365	-0.484566393775837	NA	NA	NA	NA
chr2	68174768	68174913	145	+	utr3	PNO1	0.354776762258176	NA	0.39647226274819	1	0.546352730906326	0.996887509924365	-0.0555130310992072	0.210161387977276	0.240451064758636	0.404743651259679	-0.265674419076483
chr2	68180731	68180832	101	-	utr3	PPP3R1	0.252817375572569	NA	0.270895630339142	1	0.368351853078431	0.996887509924365	-0.541340658265857	-0.218504338223394	0.0643573068874639	0.144481680586217	-0.322836320042463
chr2	69013372	69013543	171	+	utr5	ANTXR1	0.213539825981236	0.999983935122862	0.350035898255996	1	0.431625023207726	0.996887509924365	0.423186604979721	0.309915941883296	0.00349695065057719	0.0121477856691999	0.113270663096424
chr2	69112289	69112443	154	+	intron	ANTXR1	0.694534664033535	NA	0.77539037120135	1	0.887663791728806	0.996887509924365	0.478242730767363	0.309915941883296	0.00349695065057719	0.0121477856691999	0.168326788884066
chr2	69145392	69145587	195	+	utr3	ANTXR1	0.64768002116187	0.999983935122862	0.874306177325776	1	0.961603924819283	0.996887509924365	0.350332357958141	0.309915941883296	0.00349695065057719	0.0121477856691999	0.0404164160748444
chr2	69146077	69146303	226	+	utr3	ANTXR1	0.604926551740353	0.999983935122862	0.466394055785138	1	0.507941982051644	0.996887509924365	0.336872910726941	0.309915941883296	0.00349695065057719	0.0121477856691999	0.0269569688436446
chr2	69245483	69246050	567	+	utr3	ANTXR1	0.353575391688076	0.999983935122862	0.573438456655774	1	0.620114227833093	0.996887509924365	0.205428006986952	0.309915941883296	0.00349695065057719	0.0121477856691999	-0.104487934896345
chr2	69458179	69458309	130	-	utr3	AAK1	0.0570507889836046	NA	0.0248765291729206	1	0.0789732121909171	0.996887509924365	-0.366506987157587	0.103487706199741	0.339871597435472	0.517754175038188	-0.469994693357328
chr2	69465039	69465179	140	-	utr3	AAK1	0.426133033068953	NA	0.460318889060769	1	0.587299691925997	0.996887509924365	-0.014411996462129	0.103487706199741	0.339871597435472	0.517754175038188	-0.117899702661869
chr2	69465394	69465769	375	-	utr3	AAK1	0.288562556716527	0.999983935122862	0.165655583071894	1	0.342257692423526	0.996887509924365	-0.32404305905949	0.103487706199741	0.339871597435472	0.517754175038188	-0.427530765259231
chr2	69466204	69466459	255	-	exon	AAK1	0.867194574495438	0.999983935122862	0.960332453527869	1	0.984205121184645	0.996887509924365	-0.0667601427868268	0.103487706199741	0.339871597435472	0.517754175038188	-0.170247848986567
chr2	69829712	69830108	396	+	utr5	GMCL1	0.810147966965328	0.999983935122862	0.94059411951567	1	0.931356822617733	0.996887509924365	-0.925641791044499	-1.01266437982424	2.58898241633924e-06	1.69341909149307e-05	0.0870225887797388
chr2	69938070	69938249	179	+	utr3	MXD1	0.27811961201285	NA	0.263350401803397	1	0.391024729327387	0.996887509924365	1.06156733732312	0.885841234774713	7.75391856941698e-06	4.66858848250875e-05	0.175726102548411
chr2	70087653	70087856	203	+	utr5	PCBP1	0.380142965136691	0.999983935122862	0.69980518018837	1	0.858746640869153	0.996887509924365	0.168875019713491	0.205906632031603	0.0277539608485452	0.0720191064519575	-0.0370316123181112
chr2	70088360	70088649	289	-	exon	PCBP1-AS1	0.10828823010423	0.999983935122862	0.104947964428209	1	0.233964083445227	0.996887509924365	-0.211834232334398	-0.126374296663379	0.597306534522776	0.751796794050727	-0.0854599356710194
chr2	70181446	70181901	455	-	exon	C2orf42	0.418092772763481	0.999983935122862	0.501184304529256	1	0.65567241279386	0.996887509924365	0.493166991144783	0.535768151268952	0.00485722268970353	0.0161926467721439	-0.0426011601241686
chr2	70277095	70277464	369	+	utr3	PCYOX1	0.966490859349867	0.999983935122862	0.815449835737892	1	0.827957178831857	0.996887509924365	-0.543867651859011	-0.466033460791859	0.000325401987109084	0.00143267865562741	-0.0778341910671517
chr2	70297076	70297189	113	-	utr3	FAM136A	0.943963948865494	0.999983935122862	0.919140777073681	1	0.981151644508038	0.996887509924365	-0.420348530651643	-0.146626019069374	0.26657981742125	0.437369913812452	-0.273722511582269
chr2	70301910	70302019	109	-	utr5	FAM136A	0.110249352656958	0.999983935122862	0.154254653077498	1	0.16311356767526	0.996887509924365	-0.0659888134879103	-0.146626019069374	0.26657981742125	0.437369913812452	0.0806372055814638
chr2	71068560	71068790	230	+	utr5	NAGK	0.00669671475319639	0.596978892273492	0.0291551124179613	1	0.106442334089375	0.996887509924365	1.02086474418055	1.02793726033748	5.48755479759352e-26	1.88026942365212e-24	-0.00707251615692961
chr2	71070608	71070723	115	+	exon	NAGK	0.252669551492804	0.999983935122862	0.161828151397918	1	0.296104085865759	0.996887509924365	0.969959241739609	1.02793726033748	5.48755479759352e-26	1.88026942365212e-24	-0.0579780185978714
chr2	71133117	71133465	348	+	exon	MPHOSPH10	0.401428719195797	0.999983935122862	0.296133272893997	1	0.301024017782225	0.996887509924365	-0.607081638512054	-0.192083819853486	0.162305568864258	0.302090269321513	-0.414997818658568
chr2	71348948	71349286	338	+	utr5	ZNF638	0.673269342217285	0.999983935122862	0.496806934413116	1	0.609339427381382	0.996887509924365	0.055398145194837	0.331183696923937	0.00607615587285964	0.0196455111410793	-0.2757855517291
chr2	71349819	71349977	158	+	exon	ZNF638	0.0062097104416882	NA	0.000701115376291437	1	0.0179377221014911	0.996887509924365	-0.194688506918484	0.331183696923937	0.00607615587285964	0.0196455111410793	-0.525872203842421
chr2	71422966	71423642	676	+	exon	ZNF638	0.853242334483947	0.999983935122862	0.674714548711895	1	0.801938845581235	0.996887509924365	-0.0312964471180826	0.331183696923937	0.00607615587285964	0.0196455111410793	-0.362480144042019
chr2	71426585	71426726	141	+	exon	ZNF638	0.152230461381941	NA	0.0692339475889281	1	0.200198510098844	0.996887509924365	-0.114374333273542	0.331183696923937	0.00607615587285964	0.0196455111410793	-0.445558030197479
chr2	71427206	71427395	189	+	exon	ZNF638	0.511247006619798	0.999983935122862	0.409819055461744	1	0.514751935964829	0.996887509924365	-0.0224245232139805	0.331183696923937	0.00607615587285964	0.0196455111410793	-0.353608220137917
chr2	72132241	72132450	209	-	exon	CYP26B1	0.651383614302892	NA	0.572395990111622	1	0.60007852877931	0.996887509924365	2.34026862216202	2.06515663473618	1.9749022194636e-13	2.92170657210577e-12	0.27511198742584
chr2	72825859	72825988	129	-	utr5	EXOC6B	0.538890156434583	0.999983935122862	0.409156639661973	1	0.496684256238285	0.996887509924365	0.244020666494233	0.179425796213971	0.165745012974346	0.306879637181339	0.0645948702802621
chr2	72891396	72891633	237	+	utr3	SPR	0.614901666037933	0.999983935122862	0.766284729474376	1	0.840562423020113	0.996887509924365	0.0805182136804618	0.0315292934197379	0.820545361860029	0.902822884695309	0.048988920260724
chr2	72891824	72892068	244	+	utr3	SPR	0.353829551125659	0.999983935122862	0.467657132657184	1	0.603304555296252	0.996887509924365	0.0437582528220808	0.0315292934197379	0.820545361860029	0.902822884695309	0.012228959402343
chr2	72944870	72945063	193	-	utr3	SFXN5	0.647415442548549	0.999983935122862	0.768330296455298	1	0.82741919478638	0.996887509924365	-0.28394681227314	-0.268702603569656	0.0410763754515339	0.0997202903307611	-0.0152442087034839
chr2	73075151	73075275	124	-	utr3	RAB11FIP5	0.681991154441137	0.999983935122862	0.863849277757703	1	0.846838038041834	0.996887509924365	0.0533017076197063	0.0961495814369109	0.323747060137855	0.501273544530938	-0.0428478738172046
chr2	73075367	73075635	268	-	utr3	RAB11FIP5	0.185787742740628	0.999983935122862	0.438530052995606	1	0.638153133104556	0.996887509924365	0.174487079285987	0.0961495814369109	0.323747060137855	0.501273544530938	0.0783374978490762
chr2	73080332	73081270	938	-	exon	RAB11FIP5	0.405632911705129	0.999983935122862	0.686607168554076	1	0.732358131134097	0.996887509924365	0.0422928969508956	0.0961495814369109	0.323747060137855	0.501273544530938	-0.0538566844860153
chr2	73088302	73088499	197	-	exon	RAB11FIP5	0.946368354090763	0.999983935122862	0.7014972627707	1	0.900903107483515	0.996887509924365	-0.0827763702583183	0.0961495814369109	0.323747060137855	0.501273544530938	-0.178925951695229
chr2	73113244	73113442	198	+	exon	RP11-44N22.3	0.416013766500767	NA	0.430116756508491	1	0.549296679260579	0.996887509924365	0.79373887270927	0.479158469187402	0.250866657505132	0.418160277116814	0.314580403521868
chr2	73225836	73226156	320	+	utr3	SMYD5	0.915902614044887	0.999983935122862	0.902299360080116	1	0.837623155789721	0.996887509924365	-0.592785873136968	-0.472464850807928	0.000171226940402597	0.000799099334426518	-0.12032102232904
chr2	73228264	73228449	185	-	utr3	PRADC1	0.943883049309921	0.999983935122862	0.901653993887312	1	0.837301662529513	0.996887509924365	-0.706226001279048	-0.637099682529138	3.10875289274118e-05	0.000168647931744852	-0.06912631874991
chr2	73268768	73268970	202	-	exon	FBXO41	0.702817262745586	NA	0.780510565594622	1	0.802816671108556	0.996887509924365	0.188793534234152	0.0139677110550446	0.937119014511532	0.967500855695207	0.174825823179108
chr2	73572613	73572874	261	+	utr3	ALMS1	0.376936952617871	NA	0.418342471155058	1	0.541348751126133	0.996887509924365	-0.71817225217008	-0.636565801768047	5.50774376521778e-06	3.39869762233765e-05	-0.0816064504020336
chr2	73986228	73986418	190	+	exon	AC073046.25	0.0732866848253363	NA	0.0547644800099926	1	0.100499688651302	0.996887509924365	0.732819756967758	0.25070002916629	0.70311177484219	0.826678497527235	0.482119727801468
chr2	74046262	74046362	100	+	exon	TET3	0.383344379473786	NA	0.372916193185242	1	0.451924940141248	0.996887509924365	0.430330011909217	0.359001951634425	0.0615890669659578	0.139332624943541	0.0713280602747914
chr2	74047155	74047380	225	+	exon	TET3	0.506502840923994	0.999983935122862	0.569762218776241	1	0.526196003869974	0.996887509924365	0.505023044224369	0.359001951634425	0.0615890669659578	0.139332624943541	0.146021092589944
chr2	74100516	74100616	100	+	exon	TET3	0.914067062425053	NA	0.796642328582408	1	0.897186134213765	0.996887509924365	0.18671482111097	0.359001951634425	0.0615890669659578	0.139332624943541	-0.172287130523456
chr2	74100845	74101237	392	+	exon	TET3	0.929628958536461	0.999983935122862	0.948003391176569	1	0.982444151369301	0.996887509924365	0.30600011904004	0.359001951634425	0.0615890669659578	0.139332624943541	-0.0530018325943851
chr2	74101402	74102139	737	+	exon	TET3	0.869808197299302	0.999983935122862	0.730466615445357	1	0.726334270812977	0.996887509924365	0.27158454350531	0.359001951634425	0.0615890669659578	0.139332624943541	-0.0874174081291157
chr2	74414742	74414930	188	-	exon	C2orf81	0.972243675573418	NA	0.927645227891639	1	0.880246529073656	0.996887509924365	-0.262891526554547	-0.668443731088527	0.00290491350269175	0.010265511040239	0.40555220453398
chr2	74425932	74426508	576	-	utr3	RTKN	0.536001471914894	0.999983935122862	0.429291275466477	1	0.396435195651571	0.996887509924365	-0.237146545254139	-0.0682486067643367	0.648310915577687	0.789477622353736	-0.168897938489802
chr2	74439604	74439794	190	-	utr5	RTKN	0.818458507918247	NA	0.676897120914575	1	0.792061304884118	0.996887509924365	-0.329641018961482	-0.0682486067643367	0.648310915577687	0.789477622353736	-0.261392412197146
chr2	74455386	74455497	111	+	exon	INO80B-WBP1	0.25476425327617	0.999983935122862	0.342724023797486	1	0.40467278448833	0.996887509924365	0.10690372010772	NA	NA	NA	NA
chr2	74457443	74457680	237	+	utr3	INO80B	0.510247434051223	0.999983935122862	0.684056526469351	1	0.771320581457734	0.996887509924365	0.16705480896836	-0.123681079008265	0.846791179533551	0.917904612106115	0.290735887976625
chr2	74458447	74458577	130	+	utr5	WBP1	0.0459144324942692	0.999983935122862	0.0677649862347066	1	0.102039321431809	0.996887509924365	0.0533831151829772	-0.152431447373437	0.502063963605466	0.673628688118411	0.205814562556414
chr2	74461185	74461446	261	-	utr3	MOGS	0.744647779396588	0.999983935122862	0.999243977973711	1	0.914255021181361	0.996887509924365	0.185679130501558	0.225110972113186	0.0264817537969769	0.0693193711014942	-0.0394318416116276
chr2	74461608	74462083	475	-	utr3	MOGS	0.810781649356323	0.999983935122862	0.939938478589903	1	0.986800496597351	0.996887509924365	0.121107561342612	0.225110972113186	0.0264817537969769	0.0693193711014942	-0.104003410770574
chr2	74462506	74462771	265	-	utr3	MOGS	0.751649107040429	0.999983935122862	0.993746166149624	1	0.912531037350855	0.996887509924365	0.0405388996093979	0.225110972113186	0.0264817537969769	0.0693193711014942	-0.184572072503788
chr2	74465204	74465372	168	-	utr5	MOGS	0.43976684423307	0.999983935122862	0.576590087680907	1	0.517912743537674	0.996887509924365	0.342429232429951	0.225110972113186	0.0264817537969769	0.0693193711014942	0.117318260316765
chr2	74481841	74482095	254	-	exon	CCDC142	0.128633351861815	NA	0.127129698955614	1	0.265119685820089	0.996887509924365	0.105272937356833	-0.15103165335022	0.396567399490432	0.574568899770027	0.256304590707053
chr2	74482504	74482745	241	-	exon	CCDC142	0.614793312811454	NA	0.481367063797653	1	0.679297380746572	0.996887509924365	-0.283825121020542	-0.15103165335022	0.396567399490432	0.574568899770027	-0.132793467670322
chr2	74502536	74502762	226	+	exon	LBX2-AS1	0.652780805230672	NA	0.576131566899587	1	0.602672046636582	0.996887509924365	0.146455796560746	0.389466010253497	0.159518407517636	0.298049132298209	-0.24301021369275
chr2	74503110	74503305	195	-	utr5	LBX2	0.554933305561292	NA	0.607049392453558	1	0.689831389345012	0.996887509924365	0.92598645436795	1.42391342123572	6.68865983287821e-05	0.00033911659193578	-0.497926966867768
chr2	74507158	74507298	140	-	exon	PCGF1	0.560047926960407	0.999983935122862	0.42161883372735	1	0.544844691150872	0.996887509924365	0.0725270444451211	0.140243332754141	0.375315736004697	0.553515379616204	-0.0677162883090198
chr2	74529668	74529897	229	-	utr5	AUP1	0.0965263535218842	0.999983935122862	0.106073133546202	1	0.0295312859765779	0.996887509924365	1.9650762273711	0.786044086752899	1.43631276538563e-14	2.36669509572139e-13	1.1790321406182
chr2	74530160	74530445	285	+	exon	HTRA2	0.0115638367974027	0.723140572498137	0.0133664317537232	1	0.0466551024932128	0.996887509924365	0.675310590899719	0.305843963840607	0.0315038837770788	0.0799751183945574	0.369466627059112
chr2	74532710	74532879	169	-	utr3	LOXL3	0.000712846636002318	0.208115575380877	0.000639719687676911	1	0.00151478514089491	0.591244558151404	1.50789870757706	1.69252577033473	4.88236117604813e-42	2.94410830916774e-40	-0.184627062757672
chr2	74533329	74533459	130	-	utr3	LOXL3	0.878724713124077	0.999983935122862	0.945863855558864	1	0.910233342288305	0.996887509924365	1.5153576586561	1.69252577033473	4.88236117604813e-42	2.94410830916774e-40	-0.17716811167863
chr2	74553755	74553864	109	+	intron	DOK1	0.686429067927454	NA	0.763538393329598	1	0.814568549337911	0.996887509924365	1.60013343977443	1.65904398878742	3.90074189349973e-58	3.43941415222849e-56	-0.0589105490129833
chr2	74556493	74556923	430	+	utr3	DOK1	0.239041420595882	0.999983935122862	0.158708104532892	1	0.258059753245383	0.996887509924365	1.36177533100727	1.65904398878742	3.90074189349973e-58	3.43941415222849e-56	-0.29726865778015
chr2	74557003	74557387	384	+	utr3	DOK1	0.130967257501661	0.999983935122862	0.262510557420975	1	0.329464513382796	0.996887509924365	1.57961125027785	1.65904398878742	3.90074189349973e-58	3.43941415222849e-56	-0.0794327385095668
chr2	74679661	74680004	343	+	utr3	SEMA4F	0.641665902956427	0.999983935122862	0.778027829330221	1	0.875111989862147	0.996887509924365	0.0459886385261279	0.0219984920680806	0.885431266494131	0.939211404372403	0.0239901464580473
chr2	74832968	74833084	116	-	exon	RP11-259N19.1	0.67406850978489	NA	0.738087483114981	1	0.745571893181403	0.996887509924365	-0.219396126421366	-0.208913414714558	0.346421778681766	0.52467071282293	-0.0104827117068082
chr2	74833682	74834251	569	+	utr5	HK2	0.0945874049070656	0.999983935122862	0.0570737730888727	1	0.0393261315268989	0.996887509924365	0.203867330290764	2.64243245011617	9.86816007483089e-57	8.40233595384421e-55	-2.4385651198254
chr2	74834405	74834943	538	+	utr5	HK2	1.35305310621762e-05	0.00987559635900585	2.52658786057554e-06	0.0374794043237776	1.03603906994654e-05	0.0139695740776791	0.849462244545966	2.64243245011617	9.86816007483089e-57	8.40233595384421e-55	-1.7929702055702
chr2	74890867	74891144	277	+	utr3	HK2	0.764154252888943	0.999983935122862	0.597503206079953	1	0.409970104588218	0.996887509924365	2.66887798029102	2.64243245011617	9.86816007483089e-57	8.40233595384421e-55	0.0264455301748474
chr2	74930366	74930793	427	+	exon	LINC01291	0.97470652842463	0.999983935122862	0.878281981585145	1	0.895042945061191	0.996887509924365	-0.737459171042167	-0.616009095290904	0.00412411857438928	0.0140340288846156	-0.121450075751262
chr2	74958676	74958808	132	+	utr5	POLE4	0.0614126475282055	0.999983935122862	0.126514716042485	1	0.248106255518075	0.996887509924365	0.281736320278733	0.0229273602935542	0.860995302515671	0.925384558564385	0.258808959985178
chr2	75493044	75493546	502	-	utr3	EVA1A	0.689243994708704	0.999983935122862	0.871500998115913	1	0.896394753992191	0.996887509924365	-0.908118006676282	-0.72449607919936	2.34046490382307e-08	2.08497904027597e-07	-0.183621927476922
chr2	85133706	85133861	155	+	exon	TCF7L1	0.831691343397825	0.999983935122862	0.680384825401691	1	0.763077415941594	0.996887509924365	-0.369517925948847	0.0838707752625693	0.484098000933169	0.657640510557007	-0.453388701211416
chr2	85322178	85322402	224	-	utr3	TGOLN2	0.857759567315433	0.999983935122862	0.938329523579639	1	0.939667062677254	0.996887509924365	0.248670216717931	0.366360336536636	0.00045088021363803	0.00192441182792863	-0.117690119818706
chr2	85322534	85322646	112	-	utr3	TGOLN2	0.584823020091741	0.999983935122862	0.41246107677722	1	0.594078932074963	0.996887509924365	0.00566005367571173	0.366360336536636	0.00045088021363803	0.00192441182792863	-0.360700282860924
chr2	85326600	85326769	169	-	exon	TGOLN2	0.55000618882376	0.999983935122862	0.721032044921062	1	0.680007841088016	0.996887509924365	0.316246328561648	0.366360336536636	0.00045088021363803	0.00192441182792863	-0.0501140079749883
chr2	85327178	85327528	350	-	exon	TGOLN2	0.996336170301236	0.999983935122862	0.751507686683049	1	0.819774436073745	0.996887509924365	0.347916234283435	0.366360336536636	0.00045088021363803	0.00192441182792863	-0.0184441022532011
chr2	85328063	85328217	154	-	utr5	TGOLN2	0.302407202208579	NA	0.310470917269114	1	0.322357341671039	0.996887509924365	1.11260009611745	0.366360336536636	0.00045088021363803	0.00192441182792863	0.746239759580818
chr2	85342263	85342514	251	-	utr3	RETSAT	0.00576437583753335	0.575954197068838	0.0177313687607611	1	0.0847631206209676	0.996887509924365	0.523003275379139	0.382278081636373	0.000363937542710661	0.00158894298191831	0.140725193742766
chr2	85543777	85543898	121	+	utr3	MAT2A	0.708723571122814	0.999983935122862	0.876175397431925	1	0.864824913085469	0.996887509924365	0.226645360937496	0.40120041224452	0.000823257229764166	0.00330753345105129	-0.174555051307024
chr2	85545001	85545142	141	+	utr3	MAT2A	0.361729389196652	0.999983935122862	0.487754802294388	1	0.639215778745636	0.996887509924365	0.449652773188449	0.40120041224452	0.000823257229764166	0.00330753345105129	0.0484523609439299
chr2	85616247	85616404	157	+	exon	USP39	0.0510884438669102	0.999983935122862	0.0802326525294225	1	0.262013413180135	0.996887509924365	0.205000938196806	-0.0646078461605909	0.576421390409286	0.734937272771839	0.269608784357397
chr2	85753877	85754397	520	+	utr5	ATOH8	0.573145345539838	0.999983935122862	0.70048855871801	1	0.754802871151344	0.996887509924365	0.238813219884347	0.342190222491762	0.0169140117041936	0.0474218595533488	-0.103377002607415
chr2	85787096	85787292	196	+	utr3	ATOH8	0.773122120136993	0.999983935122862	0.595609436450611	1	0.640692391060325	0.996887509924365	0.174464182686036	0.342190222491762	0.0169140117041936	0.0474218595533488	-0.167726039805726
chr2	85787714	85787969	255	+	utr3	ATOH8	0.574112466338331	0.999983935122862	0.69687571600608	1	0.807617206068867	0.996887509924365	0.131387624531039	0.342190222491762	0.0169140117041936	0.0474218595533488	-0.210802597960724
chr2	85839477	85839624	147	-	utr3	ST3GAL5	0.564054470088959	NA	0.614245209000288	1	0.718819973919274	0.996887509924365	1.85663400431344	1.6665885238909	9.67342083154696e-18	2.01176897533747e-16	0.190045480422545
chr2	85840136	85840261	125	-	utr3	ST3GAL5	0.865248109275753	NA	0.773243935841541	1	0.844345170271639	0.996887509924365	1.38723893131674	1.6665885238909	9.67342083154696e-18	2.01176897533747e-16	-0.279349592574158
chr2	85848015	85848118	103	-	utr3	ST3GAL5	0.837691192377809	NA	0.730062686636581	1	0.796633730645244	0.996887509924365	1.49005109384795	1.6665885238909	9.67342083154696e-18	2.01176897533747e-16	-0.176537430042943
chr2	86020986	86021212	226	-	utr3	POLR1A	0.0843068563534878	NA	0.0413735345832508	1	0.103451073168271	0.996887509924365	-0.213732261301645	-0.203112642955618	0.0655198439123741	0.146560850533047	-0.0106196183460275
chr2	86021604	86021911	307	-	utr3	POLR1A	0.456324299560675	0.999983935122862	0.340654671360991	1	0.504507033880673	0.996887509924365	-0.0496742455674551	-0.203112642955618	0.0655198439123741	0.146560850533047	0.153438397388162
chr2	86022171	86022385	214	-	utr3	POLR1A	0.541002931318483	NA	0.384168692268848	1	0.574393038863507	0.996887509924365	0.0707233267668679	-0.203112642955618	0.0655198439123741	0.146560850533047	0.273835969722485
chr2	86026870	86027067	197	-	utr3	POLR1A	0.113539862503001	0.999983935122862	0.0569720126108943	1	0.157826030583194	0.996887509924365	-0.514936091276507	-0.203112642955618	0.0655198439123741	0.146560850533047	-0.311823448320889
chr2	86027177	86027474	297	-	utr3	POLR1A	0.769106552474636	0.999983935122862	0.990634656528861	1	0.984558185846037	0.996887509924365	-0.276194980188605	-0.203112642955618	0.0655198439123741	0.146560850533047	-0.0730823372329876
chr2	86031414	86031669	255	-	exon	POLR1A	0.308502328002075	0.999983935122862	0.491761785598703	1	0.552719731195883	0.996887509924365	-0.239814441539783	-0.203112642955618	0.0655198439123741	0.146560850533047	-0.0367017985841654
chr2	86032223	86032410	187	-	exon	POLR1A	0.0549642026737431	0.999983935122862	0.11362397598808	1	0.247141293856747	0.996887509924365	-0.243198951349178	-0.203112642955618	0.0655198439123741	0.146560850533047	-0.0400863083935602
chr2	86212577	86212767	190	+	utr3	MRPL35	0.547835768049584	0.999983935122862	0.407924051940478	1	0.531135769431948	0.996887509924365	-0.204287227923733	-0.177206283706401	0.270567206808509	0.441901935940892	-0.0270809442173324
chr2	86466460	86466717	257	+	exon	KDM3A	0.921075813909103	NA	0.83460235784138	1	0.903457177234492	0.996887509924365	0.59177125300363	0.780952169670998	0.00016247690792618	0.000761668094600067	-0.189180916667368
chr2	86604168	86604499	331	+	exon	AC015971.2	0.775392812872862	0.999983935122862	0.64603801122777	1	0.769617499762698	0.996887509924365	-0.460539102164755	1.27083287178733	0.519662361520828	NA	-1.73137197395209
chr2	87348742	87349145	403	+	intergenic	NA	0.0662943185575823	0.999983935122862	0.0666154213465526	1	0.159911433799419	0.996887509924365	0.744338554319177	NA	NA	NA	NA
chr2	88027806	88028519	713	-	exon	KRCC1	0.721688527247379	0.999983935122862	0.867597402405885	1	0.784222928668487	0.996887509924365	-0.317883902750922	-0.274034812346239	0.0819341610431792	0.175567601151433	-0.0438490904046828
chr2	88185980	88186113	133	+	utr3	THNSL2	0.430767432124863	0.999983935122862	0.351715903591042	1	0.280266523634166	0.996887509924365	-0.384776293395509	-0.18937605093997	0.234614457087035	0.398060054233275	-0.195400242455539
chr2	88574675	88574807	132	+	exon	AC104134.2	0.136489269595637	NA	0.130304659052549	1	0.2521266493191	0.996887509924365	-0.243273138767369	NA	NA	NA	NA
chr2	88575137	88575260	123	+	exon	AC104134.2	0.914762066908144	NA	0.997315762802106	1	0.966466943991708	0.996887509924365	-0.286798217821887	NA	NA	NA	NA
chr2	88691723	88691840	117	+	exon	RPIA	0.50991015913016	NA	0.57684853196484	1	0.558906409139458	0.996887509924365	-0.176584837469014	-0.125178852671625	0.435076489383842	0.612639823471222	-0.0514059847973886
chr2	90245197	90245307	110	+	intergenic	NA	0.270313269026677	NA	0.280046768695041	1	0.456793218594832	0.996887509924365	0.40618024531251	NA	NA	NA	NA
chr2	91571415	91571542	127	+	intergenic	NA	0.340207117623246	NA	0.389371035824971	1	0.536394123923684	0.996887509924365	0.282863446533328	NA	NA	NA	NA
chr2	94208397	94208840	443	+	intergenic	NA	0.644054867767637	0.999983935122862	0.75406499871428	1	0.804649223507878	0.996887509924365	0.114242659955206	NA	NA	NA	NA
chr2	95149748	95149881	133	-	exon	ZNF514	0.403413216063434	NA	0.328272108595314	1	0.370498797312774	0.996887509924365	-1.22892330795495	-0.705832400518191	0.000475468212225355	0.00201814588411186	-0.523090907436755
chr2	95159026	95159299	273	-	utr5	ZNF514	0.289061590373202	NA	0.156071214006738	1	0.297115374519701	0.996887509924365	-0.982037520228743	-0.705832400518191	0.000475468212225355	0.00201814588411186	-0.276205119710551
chr2	95181302	95181469	167	+	exon	ZNF2	0.826452567337021	NA	0.913642103489729	1	0.955555076742915	0.996887509924365	0.10316080698372	0.398108518944783	0.0865419614255812	0.183390939192705	-0.294947711961063
chr2	95384031	95384347	316	+	utr3	KCNIP3	0.0463463740005889	0.999983935122862	0.0761436965323378	1	0.181841465807791	0.996887509924365	0.267602928655795	0.055400271853916	0.607700134701653	0.759395500903634	0.212202656801879
chr2	95525339	95525674	335	-	exon	RP11-440D17.3	0.0737523935058729	0.999983935122862	0.0368154553202776	1	0.0616130682032546	0.996887509924365	-0.216690140734447	0.547802167060701	0.149697119013305	0.283381788559634	-0.764492307795148
chr2	95525788	95525902	114	-	exon	RP11-440D17.3	0.0238036163294872	NA	0.00924055074291584	1	0.0327962490532831	0.996887509924365	-0.68687827258565	0.547802167060701	0.149697119013305	0.283381788559634	-1.23468043964635
chr2	95527143	95527257	114	+	exon	AC009237.8	0.309319297005474	NA	0.29453608626714	1	0.478009428258184	0.996887509924365	1.11340706439293	0.366180294354746	0.12107644979151	0.240179550786298	0.747226770038183
chr2	96186632	96186876	244	-	utr3	STARD7	0.0132153778571264	0.767806878684191	0.00719454125209111	1	0.0713888570611686	0.996887509924365	-0.302781615502428	0.0210297988358618	0.846214312032081	0.917458080894646	-0.323811414338289
chr2	96208371	96208714	343	-	utr5	STARD7	0.789996364676643	0.999983935122862	0.967495572290584	1	0.997421712410332	0.997842085859414	-0.102738912136352	0.0210297988358618	0.846214312032081	0.917458080894646	-0.123768710972214
chr2	96239818	96239932	114	+	exon	STARD7-AS1	0.393818453255488	NA	0.405373547693695	1	0.614317125448538	0.996887509924365	0.1531019374754	0.0280145086871022	0.908260909957459	0.951573098470957	0.125087428788297
chr2	96249821	96249983	162	-	utr3	TMEM127	0.284038408942928	NA	0.299998228939982	1	0.330821766728678	0.996887509924365	1.87531425576198	0.872362139039415	2.24806271525761e-16	4.2597245661887e-15	1.00295211672257
chr2	96251797	96252944	1147	-	utr3	TMEM127	0.130829346790057	0.999983935122862	0.100232618610791	1	0.223067822203846	0.996887509924365	0.514122189256992	0.872362139039415	2.24806271525761e-16	4.2597245661887e-15	-0.358239949782423
chr2	96253140	96253781	641	-	utr3	TMEM127	0.70353803446098	0.999983935122862	0.959713522042058	1	0.963694488056961	0.996887509924365	0.711428991304993	0.872362139039415	2.24806271525761e-16	4.2597245661887e-15	-0.160933147734423
chr2	96271256	96271548	292	+	utr3	CIAO1	0.319076594342175	0.999983935122862	0.227856654887526	1	0.307779950800104	0.996887509924365	-0.335137337244272	-0.100116624676595	0.377009940337895	0.554824498259165	-0.235020712567677
chr2	96326748	96326959	211	+	exon	ITPRIPL1	0.922244401848476	NA	0.829566212937233	1	0.956958621219246	0.996887509924365	-1.03356845924639	-1.07042157022615	0.000129154242647217	0.000620109152923074	0.0368531109797579
chr2	96328086	96328252	166	+	exon	ITPRIPL1	0.934136746850574	NA	0.852867615802605	1	0.9291595642264	0.996887509924365	-1.04125650626822	-1.07042157022615	0.000129154242647217	0.000620109152923074	0.0291650639579271
chr2	96551333	96551614	281	+	utr3	ARID5A	0.835834129726017	0.999983935122862	0.94222152852925	1	0.927146872993549	0.996887509924365	1.72076045019904	1.91512316335573	2.20147609109884e-72	2.45365641411853e-70	-0.194362713156694
chr2	96552122	96552576	454	+	utr3	ARID5A	0.516336436369144	0.999983935122862	0.388788271212115	1	0.359456793829059	0.996887509924365	1.74532432777923	1.91512316335573	2.20147609109884e-72	2.45365641411853e-70	-0.169798835576496
chr2	96594434	96594773	339	-	utr3	KANSL3	0.474835349152318	0.999983935122862	0.596375084144321	1	0.694530455869753	0.996887509924365	-0.0854552796511244	0.0781588981597665	0.467292109587004	0.64287476353866	-0.163614177810891
chr2	96594891	96595380	489	-	utr3	KANSL3	0.597734095438247	0.999983935122862	0.448424795965745	1	0.512637969066505	0.996887509924365	-0.116084674125814	0.0781588981597665	0.467292109587004	0.64287476353866	-0.19424357228558
chr2	96706922	96707263	341	-	utr3	LMAN2L	0.612224689405956	0.999983935122862	0.436681371009036	1	0.582826621029221	0.996887509924365	-0.195969419284745	-0.00128738808714814	0.992007199419036	0.996015636818774	-0.194682031197597
chr2	96761409	96761563	154	+	exon	CNNM4	0.896204318657929	NA	0.795149393185573	1	0.909971426625863	0.996887509924365	-0.841382154906661	-0.58146607420439	4.83123898678369e-05	0.000251765038767538	-0.259916080702271
chr2	96761968	96762203	235	+	exon	CNNM4	0.800895690737177	NA	0.644658127675969	1	0.761885515010904	0.996887509924365	-0.904748613299903	-0.58146607420439	4.83123898678369e-05	0.000251765038767538	-0.323282539095513
chr2	96810088	96810337	249	+	utr3	CNNM4	0.893193220838282	NA	0.98391879636537	1	0.960315832942579	0.996887509924365	-0.99369787750736	-0.58146607420439	4.83123898678369e-05	0.000251765038767538	-0.41223180330297
chr2	96816281	96816501	220	+	exon	CNNM3	0.860204311253615	NA	0.721630675612708	1	0.781431450169496	0.996887509924365	-0.00664834386099828	-0.123799304137996	0.453292693102403	0.630194375505156	0.117150960276998
chr2	96817114	96817419	305	+	exon	CNNM3	0.640443189993646	0.999983935122862	0.493077080055985	1	0.557481027567108	0.996887509924365	-0.11119595278303	-0.123799304137996	0.453292693102403	0.630194375505156	0.0126033513549665
chr2	96860400	96861133	733	-	utr3	SEMA4C	0.857609938147785	0.999983935122862	0.656599430767505	1	0.750758870950534	0.996887509924365	-0.34152314330717	-0.225483531462771	0.0499581090585724	0.117556508790537	-0.116039611844399
chr2	96869928	96870040	112	-	utr5	SEMA4C	0.786955567670575	NA	0.659099931621106	1	0.79456762543163	0.996887509924365	-0.79374983901892	-0.225483531462771	0.0499581090585724	0.117556508790537	-0.56826630755615
chr2	97775860	97775963	103	-	exon	TMEM131	0.699957947190359	0.999983935122862	0.922480759047267	1	0.954001599459226	0.996887509924365	-0.0857908919984019	0.0989131981586308	0.327834504616566	0.505825846717067	-0.184704090157033
chr2	97792439	97792877	438	-	exon	TMEM131	0.103791662014511	0.999983935122862	0.073714127667888	1	0.208461617586176	0.996887509924365	-0.15078130693507	0.0989131981586308	0.327834504616566	0.505825846717067	-0.249694505093701
chr2	98608297	98608405	108	-	exon	COA5	0.708813716927832	0.999983935122862	0.804597330503717	1	0.980729533014032	0.996887509924365	-0.32182038699969	-0.394116331125739	0.0997970196038694	0.205594296149654	0.0722959441260497
chr2	98609726	98609924	198	+	utr5	UNC50	0.682447686883958	0.999983935122862	0.819909012230393	1	0.940767347225134	0.996887509924365	0.54361157311092	0.314188244346563	0.0581945003562799	0.133024621796087	0.229423328764357
chr2	99337440	99337540	100	+	utr5	EIF5B	0.190252260272596	0.999983935122862	0.371195764978221	1	0.469729031195458	0.996887509924365	0.241248462715153	0.0441355776272412	0.711162453199143	0.831344759237393	0.197112885087912
chr2	99360189	99360433	244	+	exon	EIF5B	0.106649508333411	0.999983935122862	0.150766233074722	1	0.159452678738349	0.996887509924365	0.257550379359999	0.0441355776272412	0.711162453199143	0.831344759237393	0.213414801732757
chr2	99361153	99361820	667	+	exon	EIF5B	0.888830952867234	0.999983935122862	0.72275625697843	1	0.949140927385875	0.996887509924365	-0.152349525420622	0.0441355776272412	0.711162453199143	0.831344759237393	-0.196485103047863
chr2	99363604	99363891	287	+	exon	EIF5B	0.534306900995312	0.999983935122862	0.686948014306172	1	0.552512418114379	0.996887509924365	-0.0591373370945793	0.0441355776272412	0.711162453199143	0.831344759237393	-0.10327291472182
chr2	99364247	99364384	137	+	exon	EIF5B	0.841607466259647	0.999983935122862	0.959620223578619	1	0.646083455315658	0.996887509924365	-0.0248549836684604	0.0441355776272412	0.711162453199143	0.831344759237393	-0.0689905612957016
chr2	99376323	99376511	188	+	exon	EIF5B	0.00191492995490871	0.3648604697836	0.00566054894202652	1	0.00631903095184405	0.996887509924365	0.191646490346151	0.0441355776272412	0.711162453199143	0.831344759237393	0.14751091271891
chr2	99399399	99399635	236	+	utr3	EIF5B	0.427253070105574	0.999983935122862	0.282644344211183	1	0.52135976735781	0.996887509924365	-0.0587085749186414	0.0441355776272412	0.711162453199143	0.831344759237393	-0.102844152545883
chr2	99438696	99439209	513	-	utr3	REV1	0.755155512063769	0.999983935122862	0.595052112390636	1	0.664045625885126	0.996887509924365	-0.622410904072627	-0.577360774359593	0.000206484158496974	0.000947828847449937	-0.0450501297130342
chr2	99594014	99594167	153	-	exon	AFF3	0.555130427162272	NA	0.405212382054792	1	0.458597518404473	0.996887509924365	-1.59463283938084	-1.17088696244983	1.12192260984694e-11	1.43137123194555e-10	-0.423745876931013
chr2	100391928	100392232	304	-	utr3	CHST10	0.478501820928184	0.999983935122862	0.57929995280726	1	0.660525149327615	0.996887509924365	-1.58223775720479	-1.17456564366189	2.55304610589201e-14	4.14144576408762e-13	-0.407672113542899
chr2	100392362	100392911	549	-	utr3	CHST10	0.395735037916464	0.999983935122862	0.307658400505311	1	0.342696310370143	0.996887509924365	-1.45202843207	-1.17456564366189	2.55304610589201e-14	4.14144576408762e-13	-0.277462788408111
chr2	100393093	100393631	538	-	utr3	CHST10	0.0473526211824754	0.999983935122862	0.0202927315749106	1	0.0632460686711917	0.996887509924365	-1.49430396112035	-1.17456564366189	2.55304610589201e-14	4.14144576408762e-13	-0.319738317458461
chr2	100996302	100996458	156	+	utr3	NPAS2	0.976088573181049	0.999983935122862	0.894119632022607	1	0.982600666830101	0.996887509924365	-1.30192259915683	-0.75926010622192	4.28925889636528e-09	4.19039308121741e-08	-0.542662492934907
chr2	101252956	101253084	128	+	utr5	CNOT11	0.421064164691742	0.999983935122862	0.548327704492022	1	0.628375659646683	0.996887509924365	-0.296466259591194	-0.276540900872208	0.0223321464330344	0.0600172653867474	-0.0199253587189868
chr2	101274127	101274437	310	-	intron	RNF149	0.987576173377015	NA	0.909282084479664	1	0.861398520450141	0.996887509924365	2.2787084668313	2.72495860806311	6.00698254223355e-111	1.1242691193903e-108	-0.446250141231816
chr2	101274512	101274621	109	-	intron	RNF149	0.368688434315665	NA	0.368433625677778	1	0.500537535577518	0.996887509924365	2.15009603977795	2.72495860806311	6.00698254223355e-111	1.1242691193903e-108	-0.574862568285166
chr2	101474725	101475018	293	-	utr5*	RFX8	0.583216925827121	NA	0.674165225810359	1	0.802999582687759	0.996887509924365	1.24782894971024	0.957060301868405	1.91042015695848e-07	1.48223799350408e-06	0.290768647841837
chr2	101891571	101891717	146	+	utr3	MAP4K4	0.928054970280807	0.999983935122862	0.74589720525387	1	0.863492248382485	0.996887509924365	1.47407960404436	1.79361531717951	1.8568219065105e-50	1.37968126603977e-48	-0.31953571313515
chr2	102176476	102176767	291	+	utr3	IL1R1	0.295347286038826	0.999983935122862	0.206499515771863	1	0.378025315717305	0.996887509924365	0.374796110875884	0.589933635001036	3.80612081218716e-08	3.26881518584333e-07	-0.215137524125152
chr2	102718523	102719124	601	-	utr3	MFSD9	0.887412296518084	0.999983935122862	0.955176339633748	1	0.972614185996488	0.996887509924365	0.543301342200941	0.631980907398748	0.00155078449009913	0.00584460742763615	-0.0886795651978072
chr2	105266536	105267463	927	-	utr3	TGFBRAP1	0.459791145195797	0.999983935122862	0.722927564580864	1	0.809826473947046	0.996887509924365	-0.00926363002462756	0.075164653936498	0.525013243117304	0.69290431946542	-0.0844282839611256
chr2	105269496	105269636	140	-	exon	TGFBRAP1	0.0640966595760224	0.999983935122862	0.0387611694380208	1	0.141116336718353	0.996887509924365	-0.258544097677271	0.075164653936498	0.525013243117304	0.69290431946542	-0.333708751613769
chr2	105308048	105308295	247	-	exon	TGFBRAP1	0.271616395907092	0.999983935122862	0.349204629051256	1	0.509238650442279	0.996887509924365	0.207752928459952	0.075164653936498	0.525013243117304	0.69290431946542	0.132588274523454
chr2	105343050	105343166	116	+	exon	C2orf49	0.112705522821647	NA	0.0519332139377443	1	0.169667228243448	0.996887509924365	0.149983239197304	0.51234608200594	0.00650641586082094	0.0208733480373264	-0.362362842808636
chr2	105398780	105398997	217	-	utr5	FHL2	0.155114612897743	0.999983935122862	0.192316258919679	1	0.221648388666168	0.996887509924365	0.607805396941977	0.476033154751584	0.00152186827164241	0.00573998947549691	0.131772242190393
chr2	105881784	105881978	194	+	exon	NCK2	0.74661624670802	0.999983935122862	0.977874059329201	1	0.995014902972754	0.9969512612313	0.0829644952151743	0.0347913699357702	0.754669443660871	0.858036970186716	0.0481731252794041
chr2	105893018	105893207	189	+	utr3	NCK2	0.98594049307733	0.999983935122862	0.796967988292941	1	0.791388310686452	0.996887509924365	-0.257014681359013	0.0347913699357702	0.754669443660871	0.858036970186716	-0.291806051294783
chr2	105893487	105893788	301	+	utr3	NCK2	0.521558736921239	0.999983935122862	0.365438563015599	1	0.481571857291652	0.996887509924365	-0.238338354606866	0.0347913699357702	0.754669443660871	0.858036970186716	-0.273129724542636
chr2	106093863	106094127	264	-	utr3	UXS1	0.588123637751765	0.999983935122862	0.438304746779383	1	0.475482504243796	0.996887509924365	-0.193275391220944	-0.0023635324853638	0.983167831637818	0.992165147318171	-0.19091185873558
chr2	108534493	108534632	139	+	utr5	LIMS1	0.0237478490210354	0.899206236565421	0.0284799633444629	1	0.027584247937736	0.996887509924365	0.527612399476238	-0.0453871360024293	0.748985915243689	0.855152599707617	0.572999535478667
chr2	108765664	108765940	276	+	exon	RANBP2	0.986524798853696	0.999983935122862	0.839823707004943	1	0.903150249388576	0.996887509924365	-0.338347486848689	-0.171549976997007	0.158288416178476	0.296253197034413	-0.166797509851682
chr2	108766552	108766673	121	+	exon	RANBP2	0.575872703840556	NA	0.468395348894728	1	0.525931563586463	0.996887509924365	-0.403242168294247	-0.171549976997007	0.158288416178476	0.296253197034413	-0.23169219129724
chr2	108767671	108767793	122	+	exon	RANBP2	0.747757228970311	NA	0.787600419613885	1	0.786157816468083	0.996887509924365	-0.291092957390192	-0.171549976997007	0.158288416178476	0.296253197034413	-0.119542980393185
chr2	109128277	109128403	126	-	exon	SH3RF3-AS1	0.107531627202674	NA	0.052209654515185	1	0.131622391600389	0.996887509924365	-0.209146588379686	-0.020551194620055	0.9231555766783	0.959375771907846	-0.188595393759631
chr2	109128598	109129969	1371	+	utr5	SH3RF3	0.98864603536802	0.999983935122862	0.833829432681273	1	0.792924347602385	0.996887509924365	-0.278964800930731	-0.15017660467247	0.277358433524469	0.449478350162714	-0.128788196258261
chr2	109501517	109502015	498	+	utr3	SH3RF3	0.670916841253772	0.999983935122862	0.487950400465989	1	0.637026716199368	0.996887509924365	-0.286096616348115	-0.15017660467247	0.277358433524469	0.449478350162714	-0.135920011675645
chr2	109545960	109546064	104	-	utr3	SEPT10	0.932844424830465	0.999983935122862	0.784317745531405	1	0.79600994610452	0.996887509924365	-0.0447045331042289	0.133518580796922	0.225599695957577	0.38726939241173	-0.178223113901151
chr2	109614698	109616024	1326	+	exon	SOWAHC	0.887602872129674	0.999983935122862	0.892651920642673	1	0.899447302515945	0.996887509924365	0.0728144384379433	0.153716724394824	0.314410841641791	0.491072011284167	-0.080902285956881
chr2	111207452	111207702	250	-	intron	MIR4435-2HG	0.821308642258793	0.999983935122862	0.935192185199078	1	0.924001850264399	0.996887509924365	-0.278456796648608	0.0589435363905607	0.635893836532112	0.780517096019338	-0.337400333039169
chr2	111207875	111208085	210	-	exon	MIR4435-2HG	0.926700749854124	0.999983935122862	0.914881296681976	1	0.985733428400718	0.996887509924365	-0.235257691987903	0.0589435363905607	0.635893836532112	0.780517096019338	-0.294201228378463
chr2	111366044	111366212	168	-	intron	MIR4435-2HG	0.638880602937029	NA	0.496900692007086	1	0.671052282603733	0.996887509924365	-0.58788451252139	0.0589435363905607	0.635893836532112	0.780517096019338	-0.646828048911951
chr2	112187161	112187676	515	+	utr3	FBLN7	0.516977704712969	0.999983935122862	0.379375198180514	1	0.456651808848928	0.996887509924365	-0.102823817982094	0.00825997534503306	0.947816781249473	0.973238481275004	-0.111083793327128
chr2	112528694	112529250	556	+	utr3	TTL	0.634949990529691	0.999983935122862	0.912964718706049	1	0.918178015994363	0.996887509924365	-0.191338766684738	-0.185900026529712	0.0799580358675445	0.172328894467813	-0.00543874015502652
chr2	112574909	112575084	175	+	utr3	POLR1B	0.766690493187345	0.999983935122862	0.864951902992946	1	0.88030425911509	0.996887509924365	0.130942287652348	0.246104920744996	0.0901087514893786	0.189311396886348	-0.115162633092648
chr2	112575176	112575453	277	+	utr3	POLR1B	0.737808592031326	0.999983935122862	0.879113869510141	1	0.882955842981373	0.996887509924365	0.29053758318829	0.246104920744996	0.0901087514893786	0.189311396886348	0.0444326624432942
chr2	112645247	112645387	140	-	exon	AC079922.3	0.213183978300405	NA	0.208302234357075	1	0.321730842269233	0.996887509924365	-0.610290578221962	-0.747202965370518	0.00711443761162683	0.0225504597822439	0.136912387148557
chr2	112659339	112659646	307	+	utr3	SLC20A1	0.710116787014921	0.999983935122862	0.859840677131485	1	0.869033650872047	0.996887509924365	-0.518434819014695	-0.414579916881508	0.00186124879314007	0.00688391402071323	-0.103854902133187
chr2	112756014	112756329	315	-	utr3	CKAP2L	0.253351240031656	0.999983935122862	0.315623210093462	1	0.410921337831205	0.996887509924365	-0.968458021711639	-1.01172886320403	7.52820418134126e-10	8.02105492769223e-09	0.0432708414923865
chr2	112756464	112756670	206	-	exon	CKAP2L	0.228453807619552	NA	0.147064528908929	1	0.19700380649673	0.996887509924365	-1.10325362059747	-1.01172886320403	7.52820418134126e-10	8.02105492769223e-09	-0.0915247573934488
chr2	113182472	113182689	217	+	exon	PSD4	0.316962651783277	NA	0.219984594140769	1	0.297836638526944	0.996887509924365	-0.532546436805362	-0.0946465446955222	0.52911674250782	0.695912692562493	-0.437899892109839
chr2	113182959	113183365	406	+	exon	PSD4	0.267508315860961	0.999983935122862	0.20962526119757	1	0.277385254718753	0.996887509924365	-0.506832585836737	-0.0946465446955222	0.52911674250782	0.695912692562493	-0.412186041141215
chr2	113201238	113201864	626	+	utr3	PSD4	0.616082838931597	0.999983935122862	0.484340192001869	1	0.599538008572828	0.996887509924365	-0.335049526653835	-0.0946465446955222	0.52911674250782	0.695912692562493	-0.240402981958313
chr2	113235727	113236308	581	+	exon	PAX8-AS1	0.39870314776769	0.999983935122862	0.476732074116909	1	0.518015347200758	0.996887509924365	0.873704718334487	0.495509047597569	0.000198006791493748	0.000912699055865352	0.378195670736918
chr2	113265965	113266223	258	+	exon	PAX8-AS1	0.00896907655770283	0.655879190547714	0.0113076118179867	1	0.0852882422963858	0.996887509924365	0.567231658712783	0.495509047597569	0.000198006791493748	0.000912699055865352	0.0717226111152138
chr2	113612038	113612152	114	-	exon	RPL23AP7	0.967755771797788	0.999983935122862	0.827144595590912	1	0.786618604976134	0.996887509924365	-0.92405917810342	-0.995266270215503	4.30301165138293e-05	0.000226258807717429	0.0712070921120825
chr2	117919834	117919998	164	-	utr3	CCDC93	0.07261258963565	NA	0.0367518180016052	1	0.116928007581311	0.996887509924365	-0.350387050955843	0.0587103141260864	0.634773579036101	0.779889372390507	-0.40909736508193
chr2	119245497	119245687	190	-	exon	STEAP3-AS1	0.201367207044495	0.999983935122862	0.144356184476422	1	0.166422597875385	0.996887509924365	-0.267953464947126	-2.70771703947521	0.141474418847885	NA	2.43976357452809
chr2	119263215	119263444	229	+	utr3	STEAP3	0.216532746690057	0.999983935122862	0.158332892336116	1	0.211913808155663	0.996887509924365	-0.33571328568619	-0.189653880413975	0.150601979937099	0.284772135483258	-0.146059405272216
chr2	119681070	119681340	270	+	exon	TMEM177	0.663313739894368	NA	0.516895429036987	1	0.566670292520932	0.996887509924365	-1.80549264348614	-1.70133904824042	1.58420564925118e-11	1.99296486211123e-10	-0.104153595245713
chr2	119681661	119682018	357	+	utr3	TMEM177	0.30972071978724	NA	0.347237282996702	1	0.368347035641833	0.996887509924365	-1.53361899021377	-1.70133904824042	1.58420564925118e-11	1.99296486211123e-10	0.167720058026655
chr2	120217904	120218064	160	+	intergenic	NA	0.531165935725053	0.999983935122862	0.384787885379275	1	0.460861331944343	0.996887509924365	-0.567643101807031	NA	NA	NA	NA
chr2	120221666	120221992	326	-	utr3	TMEM185B	0.825188935711738	0.999983935122862	0.995443251568489	1	0.890172339275597	0.996887509924365	-0.141361177830921	-0.033751389500733	0.781250280194388	0.875316220069829	-0.107609788330188
chr2	120222177	120222526	349	-	exon	TMEM185B	0.899280255266098	0.999983935122862	0.858215032709374	1	0.89706507472519	0.996887509924365	-0.226626080019002	-0.033751389500733	0.781250280194388	0.875316220069829	-0.192874690518269
chr2	120252864	120253008	144	+	utr5	RALB	0.598264290806537	0.999983935122862	0.77776961384518	1	0.890001979290692	0.996887509924365	0.0535352115154101	0.634912597370791	3.26696848147138e-11	3.99097214925558e-10	-0.581377385855381
chr2	120293242	120293372	130	+	utr3	RALB	0.783489847446634	0.999983935122862	0.598141496411813	1	0.751870195896977	0.996887509924365	0.465807135006789	0.634912597370791	3.26696848147138e-11	3.99097214925558e-10	-0.169105462364001
chr2	120344777	120344891	114	+	utr5*	INHBB	0.431480166220055	NA	0.362018707311289	1	0.321727925684792	0.996887509924365	0.724371323828218	0.639444575582763	0.20706478511721	0.362893840277414	0.0849267482454547
chr2	120345055	120345555	500	+	utr5*	INHBB	0.772967499360173	0.999983935122862	0.758318736314032	1	0.459618788978641	0.996887509924365	0.863758980307782	0.639444575582763	0.20706478511721	0.362893840277414	0.224314404725018
chr2	120346263	120346472	209	+	exon	INHBB	0.99096671271196	0.999983935122862	0.936246561956149	1	0.981842281426905	0.996887509924365	0.461517194586291	0.639444575582763	0.20706478511721	0.362893840277414	-0.177927380996472
chr2	120349230	120350588	1358	+	utr3	INHBB	0.853560874218747	0.999983935122862	0.696060924482988	1	0.511311220047604	0.996887509924365	0.444639932765538	0.639444575582763	0.20706478511721	0.362893840277414	-0.194804642817225
chr2	120350805	120350944	139	+	utr3	INHBB	0.541072395682723	0.999983935122862	0.457247353075664	1	0.259375672772947	0.996887509924365	0.754786860247448	0.639444575582763	0.20706478511721	0.362893840277414	0.115342284664685
chr2	120988416	120988626	210	+	utr3	GLI2	0.784778850338887	0.999983935122862	0.880465275686269	1	0.968492423177437	0.996887509924365	-2.06383364208543	-1.86430224770475	4.52346855372545e-38	2.45194242178577e-36	-0.199531394380683
chr2	120988875	120989937	1062	+	utr3	GLI2	0.860516232640827	0.999983935122862	0.717936501784701	1	0.644777481302076	0.996887509924365	-2.09911202277519	-1.86430224770475	4.52346855372545e-38	2.45194242178577e-36	-0.234809775070444
chr2	120990148	120990675	527	+	utr3	GLI2	0.795935847240248	0.999983935122862	0.643390142064236	1	0.689609138659676	0.996887509924365	-2.04696804839233	-1.86430224770475	4.52346855372545e-38	2.45194242178577e-36	-0.182665800687577
chr2	120990881	120990991	110	+	utr3	GLI2	0.882492850740107	NA	0.810985451882369	1	0.928111471033031	0.996887509924365	-2.19249493502658	-1.86430224770475	4.52346855372545e-38	2.45194242178577e-36	-0.328192687321831
chr2	120991379	120991956	577	+	utr3	GLI2	0.480515031641668	0.999983935122862	0.381545622943233	1	0.285789715915714	0.996887509924365	-2.36352457942263	-1.86430224770475	4.52346855372545e-38	2.45194242178577e-36	-0.499222331717882
chr2	120992088	120992244	156	+	utr3	GLI2	0.162303798634984	NA	0.084728072888005	1	0.10617429909442	0.996887509924365	-2.37394370970432	-1.86430224770475	4.52346855372545e-38	2.45194242178577e-36	-0.509641461999568
chr2	121338382	121338623	241	-	utr3	CLASP1	0.254615770860369	0.999983935122862	0.154992721960791	1	0.352101468472265	0.996887509924365	-0.152808447828815	0.0498035868393126	0.644540736806958	0.786943422826835	-0.202612034668128
chr2	121340074	121340294	220	-	utr3	CLASP1	0.225988957883059	0.999983935122862	0.142018176897716	1	0.177565276528511	0.996887509924365	-0.350286466455684	0.0498035868393126	0.644540736806958	0.786943422826835	-0.400090053294997
chr2	126696078	126696537	459	+	utr3	GYPC	0.953124350317357	0.999983935122862	0.744119655086918	1	0.742456863126293	0.996887509924365	0.111581127241353	0.294157714856338	0.00513640978521686	0.0169807088366801	-0.182576587614984
chr2	127293598	127293760	162	-	utr3	ERCC3	0.733025377940676	0.999983935122862	0.530748570548019	1	0.674533101564529	0.996887509924365	0.103252210018314	0.0934538583014969	0.396018385895336	0.574019782112776	0.00979835171681674
chr2	127504701	127504999	298	-	exon	IWS1	0.607341860376822	0.999983935122862	0.825267647784553	1	0.787297122214774	0.996887509924365	-0.342871976162093	-0.227235221553672	0.0363528152777928	0.0901279058105639	-0.115636754608421
chr2	127505485	127505631	146	+	exon	AC010976.2	0.844612163758476	0.999983935122862	0.996563912703143	1	0.983304725285987	0.996887509924365	-0.466583814676198	0.572991611888225	0.568929057280225	0.728542023022417	-1.03957542656442
chr2	127638941	127639080	139	-	utr3	LIMS2	0.999298897318359	0.999983935122862	0.801292609170032	1	0.894955024499415	0.996887509924365	-0.430799987014896	-0.412847174821254	0.00615682260166191	0.0198804042308546	-0.0179528121936415
chr2	127701552	127701751	199	-	utr3	WDR33	0.390718049696796	0.999983935122862	0.284046231465854	1	0.370067947106007	0.996887509924365	-0.690458181721545	0.077335787101678	0.485101504065223	0.658541722947172	-0.767793968823223
chr2	127702156	127702458	302	-	utr3	WDR33	0.0216704726691711	0.887847522881273	0.00943064569375932	1	0.0408379967864002	0.996887509924365	-0.833735093912557	0.077335787101678	0.485101504065223	0.658541722947172	-0.911070881014235
chr2	127706123	127706550	427	-	utr3	WDR33	0.795131841846429	0.999983935122862	0.966560098469068	1	0.967942166783442	0.996887509924365	0.102611741259708	0.077335787101678	0.485101504065223	0.658541722947172	0.0252759541580301
chr2	127713837	127713950	113	-	exon	WDR33	0.150690332318568	0.999983935122862	0.0747033129483682	1	0.255438472579789	0.996887509924365	-0.116463295418236	0.077335787101678	0.485101504065223	0.658541722947172	-0.193799082519914
chr2	127719301	127719722	421	-	exon	WDR33	0.264152679253497	0.999983935122862	0.153988652383375	1	0.382790524077655	0.996887509924365	-0.196768530345914	0.077335787101678	0.485101504065223	0.658541722947172	-0.274104317447592
chr2	127719946	127720307	361	-	exon	WDR33	0.501708278707963	0.999983935122862	0.640615471908395	1	0.697093447419633	0.996887509924365	0.173668772357357	0.077335787101678	0.485101504065223	0.658541722947172	0.0963329852556794
chr2	127846698	127846885	187	-	utr3	POLR2D	0.450481776256425	0.999983935122862	0.321316311973552	1	0.403030594550711	0.996887509924365	-0.175462470844734	-0.159945841303875	0.31010656325885	0.486307417066367	-0.0155166295408593
chr2	127847856	127848032	176	-	utr3	POLR2D	0.160787557716522	0.999983935122862	0.0802120607414355	1	0.244286688759298	0.996887509924365	-0.568184263055578	-0.159945841303875	0.31010656325885	0.486307417066367	-0.408238421751703
chr2	127863290	127863523	233	-	utr3	AMMECR1L	0.87492716720184	0.999983935122862	0.972896983665389	1	0.982526268586808	0.996887509924365	-0.12144897738899	-0.0157356763261364	0.897309901763703	0.946296573521693	-0.105713301062854
chr2	127864108	127864589	481	-	utr3	AMMECR1L	0.105077321560315	0.999983935122862	0.0568489320137261	1	0.179090739231418	0.996887509924365	-0.295148519497062	-0.0157356763261364	0.897309901763703	0.946296573521693	-0.279412843170926
chr2	127864701	127865124	423	-	utr3	AMMECR1L	0.594029603139436	0.999983935122862	0.429415271303578	1	0.637762013893299	0.996887509924365	-0.148459104942929	-0.0157356763261364	0.897309901763703	0.946296573521693	-0.132723428616793
chr2	127873862	127874160	298	-	exon	AMMECR1L	0.587359419022366	0.999983935122862	0.424345438959158	1	0.508428073481337	0.996887509924365	-0.27792273770354	-0.0157356763261364	0.897309901763703	0.946296573521693	-0.262187061377404
chr2	127885900	127886170	270	-	utr5	AMMECR1L	0.726456288246562	0.999983935122862	0.871025433319471	1	0.909523563132725	0.996887509924365	0.0284895579319258	-0.0157356763261364	0.897309901763703	0.946296573521693	0.0442252342580622
chr2	127886363	127886559	196	+	exon	RP11-395A13.2	0.437073308977424	0.999983935122862	0.288078885159259	1	0.417636870448328	0.996887509924365	-0.185496653360479	0.153290177445494	0.584722180015827	0.741651590098416	-0.338786830805973
chr2	127941505	127941877	372	-	utr3	SAP130	0.705003260119114	0.999983935122862	0.882737697792468	1	0.964923969355176	0.996887509924365	1.09337800867323	1.3570553253359	1.93731325601951e-38	1.06466364781637e-36	-0.263677316662671
chr2	127941992	127942131	139	-	utr3	SAP130	0.488919085802993	0.999983935122862	0.37202760373824	1	0.476540428397178	0.996887509924365	1.01308509688266	1.3570553253359	1.93731325601951e-38	1.06466364781637e-36	-0.343970228453236
chr2	128027936	128028036	100	-	utr5	SAP130	0.0653422708259723	NA	0.05941665895696	1	0.0984339711090295	0.996887509924365	1.68513078435915	1.3570553253359	1.93731325601951e-38	1.06466364781637e-36	0.328075459023258
chr2	128189726	128190075	349	+	utr3	UGGT1	0.225937676037136	0.999983935122862	0.132988668251694	1	0.190277638976241	0.996887509924365	0.0488302213612781	0.198244675550186	0.0583232177542988	0.133226749225968	-0.149414454188908
chr2	128265727	128265846	119	-	utr3	HS6ST1	0.815774984995104	0.999983935122862	0.665416309091078	1	0.668991730349483	0.996887509924365	-1.17802705740629	-0.977519847652662	5.28707750373324e-17	1.04368488155785e-15	-0.200507209753628
chr2	128266196	128266407	211	-	utr3	HS6ST1	0.988720406992892	0.999983935122862	0.806554117850204	1	0.814215629508034	0.996887509924365	-1.12237602851498	-0.977519847652662	5.28707750373324e-17	1.04368488155785e-15	-0.144856180862321
chr2	128266961	128267150	189	-	utr3	HS6ST1	0.914903485341223	0.999983935122862	0.900747388126977	1	0.863505313971428	0.996887509924365	-1.14542602132887	-0.977519847652662	5.28707750373324e-17	1.04368488155785e-15	-0.167906173676213
chr2	128267787	128268474	687	-	utr3	HS6ST1	0.656692160833942	0.999983935122862	0.846779332021498	1	0.923559873318594	0.996887509924365	-0.996762243975968	-0.977519847652662	5.28707750373324e-17	1.04368488155785e-15	-0.0192423963233064
chr2	128268679	128268820	141	-	exon	HS6ST1	0.957367011963629	0.999983935122862	0.861559465359873	1	0.802885809281263	0.996887509924365	-0.840523009101969	-0.977519847652662	5.28707750373324e-17	1.04368488155785e-15	0.136996838550693
chr2	128318400	128318606	206	-	utr5	HS6ST1	0.580870739247009	0.999983935122862	0.460022379603401	1	0.37279700637731	0.996887509924365	-1.46972520169401	-0.977519847652662	5.28707750373324e-17	1.04368488155785e-15	-0.492205354041346
chr2	128318742	128318857	115	-	utr5*	HS6ST1	0.397602490368977	0.999983935122862	0.487745660021919	1	0.534898552855443	0.996887509924365	-0.704706131777	-0.977519847652662	5.28707750373324e-17	1.04368488155785e-15	0.272813715875662
chr2	130151865	130152661	796	-	utr3	SMPD4	0.143332643464048	0.999983935122862	0.11877971523345	1	0.24593202666115	0.996887509924365	-0.455395189573005	-0.141089338346818	0.157453258109332	0.294940533248138	-0.314305851226187
chr2	130182237	130182342	105	-	utr5	SMPD4	0.71777383121501	0.999983935122862	0.902090558017365	1	0.943005133688912	0.996887509924365	0.0240116008967515	-0.141089338346818	0.157453258109332	0.294940533248138	0.16510093924357
chr2	130346411	130346714	303	+	utr3	IMP4	0.357280828312809	0.999983935122862	0.610925216872499	1	0.736862589857403	0.996887509924365	-0.0508885442124002	-0.021030157352896	0.845332983891467	0.917075576498213	-0.0298583868595042
chr2	130372283	130372439	156	+	exon	PTPN18	0.765293395087867	0.999983935122862	0.906159923118283	1	0.99106392315065	0.996887509924365	-0.113776007073333	-0.217585821603927	0.0715919514943638	0.15760238855933	0.103809814530594
chr2	130373245	130373867	622	+	utr3	PTPN18	0.780001142343363	0.999983935122862	0.631443866134395	1	0.580991516463021	0.996887509924365	-0.407045475862202	-0.217585821603927	0.0715919514943638	0.15760238855933	-0.189459654258275
chr2	131044362	131044508	146	+	utr3	ARHGEF4	0.339235194744279	NA	0.379800486270499	1	0.433618164674393	0.996887509924365	-1.29206153769245	-1.42486260317685	3.80981108875324e-15	6.57242105998048e-14	0.132801065484399
chr2	131046117	131046253	136	+	utr3	ARHGEF4	0.265860166193669	NA	0.151328552664847	1	0.209451237557618	0.996887509924365	-1.76867428807456	-1.42486260317685	3.80981108875324e-15	6.57242105998048e-14	-0.343811684897712
chr2	131046367	131046530	163	+	utr3	ARHGEF4	0.580390423887779	NA	0.449237503452954	1	0.518971753331714	0.996887509924365	-1.53823987376144	-1.42486260317685	3.80981108875324e-15	6.57242105998048e-14	-0.113377270584594
chr2	131046991	131047163	172	+	utr3	ARHGEF4	0.17611210603747	0.999983935122862	0.101136398373105	1	0.179269713525445	0.996887509924365	-1.4975018480874	-1.42486260317685	3.80981108875324e-15	6.57242105998048e-14	-0.0726392449105473
chr2	131093300	131093418	118	-	utr5	FAM168B	0.0435173964608829	0.999983935122862	0.0613845331836796	1	0.111890955037932	0.996887509924365	-0.128432554638055	-0.753409158552218	1.29085251146445e-12	1.78835355970273e-11	0.624976603914163
chr2	131520313	131521092	779	+	exon	AC093838.4	0.533092912387741	0.999983935122862	0.380921310605635	1	0.547295756000555	0.996887509924365	-0.621837958668264	-0.226788639745877	0.140291999603054	0.269355751487951	-0.395049318922388
chr2	131723201	131723307	106	-	exon	AC093724.2	0.787601883549414	NA	0.847483132043535	1	0.9337069522774	0.996887509924365	1.28236870944552	0.280732040236107	0.103665032046727	0.211978001522885	1.00163666920942
chr2	131723535	131724259	724	-	exon	AC093724.2	0.0708839116792087	0.999983935122862	0.0818922066475077	1	0.0996578667687027	0.996887509924365	0.825389725339198	0.280732040236107	0.103665032046727	0.211978001522885	0.544657685103091
chr2	132645632	132645792	160	-	utr3	LYPD1	0.798548248833281	NA	0.688658406513492	1	0.682651813502028	0.996887509924365	-0.464509022700314	2.39422243679744	0.00920816695320025	0.028217612632768	-2.85873145949775
chr2	132645916	132646410	494	-	utr3	LYPD1	0.516544430263116	0.999983935122862	0.610392387986555	1	0.777714119690166	0.996887509924365	-0.527672361427354	2.39422243679744	0.00920816695320025	0.028217612632768	-2.92189479822479
chr2	132784060	132784208	148	-	exon	NCKAP5	0.10585414260719	NA	0.0856754789517196	1	0.172968490137614	0.996887509924365	2.82076541346179	2.48164792192872	5.4363576550997e-36	2.79409066112754e-34	0.339117491533066
chr2	134119966	134120077	111	+	exon	MGAT5	0.212997158704549	NA	0.203222428693951	1	0.274065833856627	0.996887509924365	-0.277847632363322	-0.266818156696036	0.0123358473298187	0.0361947550655647	-0.0110294756672864
chr2	134254446	134254565	119	+	exon	MGAT5	0.900854804270929	NA	0.772859591339968	1	0.770833557559774	0.996887509924365	-0.9002677089627	-0.266818156696036	0.0123358473298187	0.0361947550655647	-0.633449552266664
chr2	134448704	134449186	482	+	utr3	MGAT5	0.604300164696882	0.999983935122862	0.780399703464063	1	0.871341894804072	0.996887509924365	-0.264702045481854	-0.266818156696036	0.0123358473298187	0.0361947550655647	0.00211611121418204
chr2	134449340	134449560	220	+	utr3	MGAT5	0.0622825086594331	0.999983935122862	0.0278246697154948	1	0.128297768065571	0.996887509924365	-0.682332990461166	-0.266818156696036	0.0123358473298187	0.0361947550655647	-0.415514833765131
chr2	134449721	134449855	134	+	utr3	MGAT5	0.0794331295483843	0.999983935122862	0.0340361888798913	1	0.141364082770622	0.996887509924365	-0.560749734362501	-0.266818156696036	0.0123358473298187	0.0361947550655647	-0.293931577666466
chr2	134953481	134953635	154	+	utr3	CCNT2	0.541911223394286	NA	0.399999096960487	1	0.550686630641463	0.996887509924365	-0.100601216228909	0.41187864142283	0.0159160128291291	0.0450503322181613	-0.51247985765174
chr2	134954077	134954177	100	+	utr3	CCNT2	0.319991931992095	NA	0.187157809052131	1	0.349289210659266	0.996887509924365	-0.0522920379378587	0.41187864142283	0.0159160128291291	0.0450503322181613	-0.464170679360689
chr2	134954422	134954629	207	+	utr3	CCNT2	0.742370350952697	0.999983935122862	0.591512682168847	1	0.702573582432946	0.996887509924365	0.294272822786895	0.41187864142283	0.0159160128291291	0.0450503322181613	-0.117605818635935
chr2	135135729	135135845	116	+	exon	RAB3GAP1	0.658060465938236	0.999983935122862	0.492544673635675	1	0.675213024191142	0.996887509924365	0.525661674054963	0.656034734293406	2.00861814417805e-09	2.03831076022242e-08	-0.130373060238443
chr2	135168643	135169016	373	+	utr3	RAB3GAP1	0.585247925000731	0.999983935122862	0.844502845485069	1	0.917635961539035	0.996887509924365	0.630132638044655	0.656034734293406	2.00861814417805e-09	2.03831076022242e-08	-0.0259020962487508
chr2	135724057	135724260	203	+	exon	R3HDM1	0.470122895698725	0.999983935122862	0.603769952785039	1	0.748803845401263	0.996887509924365	-0.493510351183102	-0.327690688541815	0.00759933625944499	0.0239003221387332	-0.165819662641287
chr2	135741816	135742010	194	+	utr5	UBXN4	0.196153235227543	0.999983935122862	0.289718614280349	1	0.399886853897716	0.996887509924365	-0.0460317283762263	-0.214952284018014	0.0672557921970306	0.149802140046805	0.168920555641787
chr2	135782743	135782890	147	+	utr3	UBXN4	0.761144402221907	0.999983935122862	0.899153992379065	1	0.971530548908069	0.996887509924365	-0.288663171732916	-0.214952284018014	0.0672557921970306	0.149802140046805	-0.0737108877149021
chr2	135840758	135840883	125	-	utr3	MCM6	0.616251415925673	0.999983935122862	0.729196662943287	1	0.696484738102384	0.996887509924365	-1.5346394359572	-1.41148359790502	1.09162580699144e-26	3.91623225766784e-25	-0.12315583805218
chr2	135876290	135876424	134	-	utr5	MCM6	0.0634611196128128	0.999983935122862	0.0892332901764047	1	0.0419244896712473	0.996887509924365	-1.19997890295292	-1.41148359790502	1.09162580699144e-26	3.91623225766784e-25	0.211504694952103
chr2	135985380	135985547	167	-	utr5	DARS	0.676011740621673	0.999983935122862	0.828226176435381	1	0.734865041359509	0.996887509924365	-0.0920112995914102	-0.021497256828417	0.871403969283008	0.931779622887332	-0.0705140427629932
chr2	144389481	144389860	379	-	utr3	ZEB2	0.21465339794573	0.999983935122862	0.465490660157034	1	0.525362393138905	0.996887509924365	0.091657219944002	0.116811398821336	0.282527097428115	0.454918844726595	-0.0251541788773338
chr2	144398875	144399239	364	-	utr3	ZEB2	0.869535280335928	0.999983935122862	0.927195692807268	1	0.946164261501105	0.996887509924365	-0.0168753207625785	0.116811398821336	0.282527097428115	0.454918844726595	-0.133686719583914
chr2	147927164	147927307	143	+	utr3	ACVR2A	0.399298123185333	NA	0.416902182944225	1	0.469347902484628	0.996887509924365	-1.13178354011046	-1.61327130116089	2.44324138155041e-12	3.30637556402309e-11	0.48148776105043
chr2	147927385	147927536	151	+	utr3	ACVR2A	0.737323589056684	NA	0.65544788110684	1	0.777115760896469	0.996887509924365	-1.61849149850134	-1.61327130116089	2.44324138155041e-12	3.30637556402309e-11	-0.00522019734044621
chr2	148468487	148468656	169	+	exon	MBD5	0.541233387037611	NA	0.597324588840278	1	0.71112549175998	0.996887509924365	1.01517025522681	1.09678866242335	1.56120299933807e-11	1.96652103516622e-10	-0.0816184071965336
chr2	148469718	148469850	132	+	exon	MBD5	0.0679979125362259	NA	0.0260168869047559	1	0.103682747101082	0.996887509924365	0.374560157068685	1.09678866242335	1.56120299933807e-11	1.96652103516622e-10	-0.722228505354662
chr2	148470166	148470412	246	+	exon	MBD5	0.958223871186934	NA	0.815482793635145	1	0.825407273159702	0.996887509924365	0.783569341227673	1.09678866242335	1.56120299933807e-11	1.96652103516622e-10	-0.313219321195674
chr2	148489763	148489987	224	+	exon	MBD5	0.481788594379519	NA	0.329043182106687	1	0.476992984507283	0.996887509924365	0.952828067398825	1.09678866242335	1.56120299933807e-11	1.96652103516622e-10	-0.143960595024521
chr2	148490108	148490251	143	+	exon	MBD5	0.2116946235059	NA	0.126330681398351	1	0.245631095902346	0.996887509924365	0.898481102884453	1.09678866242335	1.56120299933807e-11	1.96652103516622e-10	-0.198307559538894
chr2	148644792	148644959	167	+	intron	EPC2	0.421952145079216	0.999983935122862	0.546249192762562	1	0.608883977198154	0.996887509924365	0.37234130114349	0.570119612248058	9.50073275820899e-06	5.62306196867865e-05	-0.197778311104567
chr2	148784708	148784925	217	+	exon	EPC2	0.142777968238685	0.999983935122862	0.0756046399927578	1	0.190065356259835	0.996887509924365	0.172369595441934	0.570119612248058	9.50073275820899e-06	5.62306196867865e-05	-0.397750016806123
chr2	150469714	150470168	454	-	utr3	RND3	0.831773695198559	0.999983935122862	0.655575415315183	1	0.747375579422268	0.996887509924365	1.16126528516251	1.28385224701175	2.36072304206083e-23	6.93842732317702e-22	-0.122586961849243
chr2	150487471	150487637	166	-	utr5	RND3	0.82484649310923	0.999983935122862	0.633636577961986	1	0.732148938105895	0.996887509924365	1.35552233873071	1.28385224701175	2.36072304206083e-23	6.93842732317702e-22	0.0716700917189541
chr2	151463277	151463413	136	+	exon	RIF1	0.797804706351093	NA	0.683730268506809	1	0.799587905554953	0.996887509924365	-0.0632400825555059	0.141391658912977	0.294451214106968	0.468453699813002	-0.204631741468483
chr2	151463973	151464163	190	+	exon	RIF1	0.322378168291099	NA	0.191212545274434	1	0.388590083027827	0.996887509924365	-0.147096675338958	0.141391658912977	0.294451214106968	0.468453699813002	-0.288488334251935
chr2	151465593	151465705	112	+	exon	RIF1	0.28200019105022	NA	0.174437672948707	1	0.393216758367671	0.996887509924365	-0.20848313400723	0.141391658912977	0.294451214106968	0.468453699813002	-0.349874792920207
chr2	151828289	151828435	146	-	utr5	ARL5A	0.838221937870666	0.999983935122862	0.982034889636172	1	0.986048166437647	0.996887509924365	0.00279111463667051	0.00854918466069067	0.967793818499076	0.984709166189363	-0.00575807002402016
chr2	152175648	152175749	101	-	utr5	STAM2	0.250371706253418	0.999983935122862	0.258506208339981	1	0.378240875562708	0.996887509924365	0.636650382172118	0.280939399700288	0.0616013170156777	0.139335141748265	0.355710982471829
chr2	152335201	152335491	290	+	utr5	FMNL2	0.315433661881828	0.999983935122862	0.398358587773518	1	0.52060761302692	0.996887509924365	0.92161560451914	0.889198169709003	3.70299317448643e-12	4.91724776363028e-11	0.0324174348101371
chr2	152647873	152648011	138	+	utr3	FMNL2	0.307118587637826	NA	0.205892668331127	1	0.294871313460268	0.996887509924365	0.631861322593643	0.889198169709003	3.70299317448643e-12	4.91724776363028e-11	-0.25733684711536
chr2	152717280	152717389	109	-	exon	PRPF40A	0.329623051008888	0.999983935122862	0.400140630292713	1	0.517356904592381	0.996887509924365	0.702100827197437	0.227936772266987	0.0290206697885953	0.0747424468305778	0.47416405493045
chr2	156325512	156325862	350	-	utr3	NR4A2	0.549069588187659	NA	0.484805893165088	1	0.471288648212974	0.996887509924365	3.8174696353739	3.62763537026804	2.62022816939345e-46	1.78634730764937e-44	0.189834265105862
chr2	156329962	156330066	104	-	utr5	NR4A2	0.881513879759178	NA	0.923541318991333	1	0.923962591265686	0.996887509924365	3.67370818975897	3.62763537026804	2.62022816939345e-46	1.78634730764937e-44	0.0460728194909361
chr2	157257724	157258008	284	+	utr5	GALNT5	0.243695878686402	0.999983935122862	0.325276704589403	1	0.483803787189091	0.996887509924365	0.378593721964148	0.216197422142622	0.083635521722991	0.17849022326403	0.162396299821526
chr2	157258274	157258875	601	+	exon	GALNT5	0.699292017551094	0.999983935122862	0.884187410702828	1	0.973387142673003	0.996887509924365	0.232910582084464	0.216197422142622	0.083635521722991	0.17849022326403	0.0167131599418418
chr2	157259204	157259398	194	+	exon	GALNT5	0.305505597314398	0.999983935122862	0.214549639574488	1	0.35390792386773	0.996887509924365	0.0432558211659242	0.216197422142622	0.083635521722991	0.17849022326403	-0.172941600976698
chr2	157311558	157311729	171	+	utr3	GALNT5	0.196745045526632	NA	0.196704929481123	1	0.357442081632932	0.996887509924365	0.216403305927096	0.216197422142622	0.083635521722991	0.17849022326403	0.000205883784474226
chr2	157737186	157737658	472	-	utr3	ACVR1	0.837875840077707	0.999983935122862	0.913691920860503	1	0.911038685188256	0.996887509924365	0.562524926978541	0.58385332241962	1.97743796869912e-07	1.53004648443923e-06	-0.0213283954410792
chr2	158624944	158625407	463	+	utr3	PKP4	0.784656434139211	0.999983935122862	0.584737561458158	1	0.611893738085318	0.996887509924365	-1.13045975568762	-1.0049786301303	2.55151884573545e-20	6.27256287243441e-19	-0.125481125557325
chr2	159230515	159230772	257	+	utr3	TANC1	0.532796456933143	0.999983935122862	0.384969712773856	1	0.508498211733344	0.996887509924365	-0.302755084247123	-0.385863600317883	0.00449006552855231	0.0151005950196557	0.0831085160707601
chr2	159932401	159932584	183	-	utr3	PLA2R1	0.0155388277889638	NA	0.00714143482266927	1	0.0491002684521521	0.996887509924365	1.0382055686055	0.416220320620215	0.00129282436606682	0.00495907629512754	0.621985247985285
chr2	160062460	160062581	121	-	utr5	PLA2R1	0.384645235628425	NA	0.391587831723045	1	0.505415877865836	0.996887509924365	0.296090761278724	0.416220320620215	0.00129282436606682	0.00495907629512754	-0.120129559341491
chr2	161231068	161231428	360	+	exon	TANK	0.268575986882592	0.999983935122862	0.184595924796701	1	0.272109315431725	0.996887509924365	0.103993952852294	0.400444677247435	0.00349219858311263	0.0121334023976132	-0.296450724395141
chr2	162075446	162075584	138	-	utr5*	DPP4	0.947051788059399	NA	0.976976861916555	1	0.948560779529518	0.996887509924365	1.19354729871891	0.750364918433409	1.35848994475341e-08	1.25470586657183e-07	0.443182380285504
chr2	162077631	162077803	172	-	exon	TIMM8AP1	0.159208541837731	NA	0.0906061320541565	1	0.117384932082541	0.996887509924365	1.68112516872326	1.50724080971254	3.04670566870332e-05	0.000165735107653976	0.17388435901072
chr2	162317972	162318200	228	-	exon	IFIH1	0.241472533019439	0.999983935122862	0.311319587439228	1	0.200650014844514	0.996887509924365	6.42997932840261	6.64383904587677	0	0	-0.213859717474167
chr2	164694525	164694715	190	-	exon	COBLL1	0.592623585799207	NA	0.645073477414648	1	0.76902678095199	0.996887509924365	0.0710133634736715	0.396741100486678	0.00800266963816468	0.0249905498113567	-0.325727737013007
chr2	164695087	164695231	144	-	exon	COBLL1	0.504381716074759	NA	0.377543488243877	1	0.569277715183332	0.996887509924365	0.211032014869501	0.396741100486678	0.00800266963816468	0.0249905498113567	-0.185709085617177
chr2	168456306	168456441	135	+	utr5	CERS6	0.585953241270733	0.999983935122862	0.713937940180861	1	0.809482717947891	0.996887509924365	0.114232868905337	0.0710041715464066	0.665493618859537	0.802451097341175	0.04322869735893
chr2	169504934	169505103	169	+	utr3	BBS5	0.925274062560988	0.999983935122862	0.958202672318763	1	0.968013335556391	0.996887509924365	-1.11185218502307	-0.912443511709264	1.00534371863747e-06	6.97866131352304e-06	-0.199408673313803
chr2	169636523	169636675	152	+	exon	PPIG	0.416595943920865	0.999983935122862	0.496803764984271	1	0.312528980110645	0.996887509924365	-0.651893058391029	-0.377547427749954	0.00418607270729363	0.0142103833147968	-0.274345630641075
chr2	169636943	169637281	338	+	exon	PPIG	0.567498653776575	0.999983935122862	0.774977677706225	1	0.817635748122532	0.996887509924365	-0.350961709345723	-0.377547427749954	0.00418607270729363	0.0142103833147968	0.026585718404231
chr2	170929290	170929397	107	+	utr5	GORASP2	0.00813738734411329	0.634146498020864	0.0136654684310552	1	0.0428811933280771	0.996887509924365	-0.198882238996067	-0.444921883014187	1.15614253023704e-05	6.74212570763452e-05	0.24603964401812
chr2	170965943	170966056	113	+	utr3	GORASP2	0.385264473509339	0.999983935122862	0.288847609628912	1	0.338425581763171	0.996887509924365	-0.556127490093041	-0.444921883014187	1.15614253023704e-05	6.74212570763452e-05	-0.111205607078854
chr2	170993749	170993860	111	-	utr3	TLK1	0.332796037184682	0.999983935122862	0.370832376932011	1	0.561744463188441	0.996887509924365	0.464256460854747	0.517964847730704	3.31922937850983e-05	0.000178761278950755	-0.0537083868759572
chr2	171160600	171160767	167	-	utr5	TLK1	0.698454466671419	0.999983935122862	0.909054712835798	1	0.93884050624198	0.996887509924365	0.648484564576332	0.517964847730704	3.31922937850983e-05	0.000178761278950755	0.130519716845628
chr2	171554715	171554831	116	+	utr3	CYBRD1	0.782649220821055	0.999983935122862	0.613276258920267	1	0.780695910324383	0.996887509924365	0.303227533545006	0.361586422263477	0.000926951868376217	0.00368311598572316	-0.0583588887184707
chr2	172080488	172080662	174	+	utr3	METAP1D	0.697464328258722	NA	0.742924245167004	1	0.844790288947271	0.996887509924365	-1.28028012475711	-1.91859678150218	6.50075309558341e-14	1.01629976882017e-12	0.638316656745074
chr2	172081036	172081149	113	+	utr3	METAP1D	0.811676774934605	NA	0.882591105235313	1	0.939424397607667	0.996887509924365	-1.96051180102481	-1.91859678150218	6.50075309558341e-14	1.01629976882017e-12	-0.0419150195226337
chr2	172081336	172081448	112	+	utr3	METAP1D	0.482327705801407	NA	0.491329310761637	1	0.532857557172171	0.996887509924365	-1.8259437297724	-1.91859678150218	6.50075309558341e-14	1.01629976882017e-12	0.0926530517297823
chr2	172427612	172427835	223	+	utr5	ITGA6	0.974003754526238	0.999983935122862	0.893841012107798	1	0.931973582681849	0.996887509924365	-0.104025103505338	-0.161926601235122	0.27576674273487	0.447886730177412	0.0579014977297842
chr2	172504224	172504685	461	+	utr3	ITGA6	0.337174430239974	0.999983935122862	0.231113086726909	1	0.391382837170108	0.996887509924365	-0.442840710822225	-0.161926601235122	0.27576674273487	0.447886730177412	-0.280914109587103
chr2	173266219	173266397	178	+	exon	AC013461.1	0.436337834463596	0.999983935122862	0.520093003593911	1	0.499092072356971	0.996887509924365	-0.268351870612533	-0.658481754925623	2.55984544595108e-09	2.55971642148304e-08	0.39012988431309
chr2	173266528	173266757	229	+	utr3	AC013461.1	0.884895138192408	0.999983935122862	0.724222405837069	1	0.767435263878857	0.996887509924365	-0.418874696256588	-0.658481754925623	2.55984544595108e-09	2.55971642148304e-08	0.239607058669036
chr2	173909986	173910126	140	-	exon	SP3	0.995286017802106	NA	0.854586411242205	1	0.872386113442381	0.996887509924365	0.388435991800501	0.454050650669267	0.000113217771019706	0.000550521411583318	-0.0656146588687658
chr2	173954897	173955284	387	-	exon	SP3	0.302518489937986	0.999983935122862	0.185899772193169	1	0.378739596910741	0.996887509924365	-0.0123859943261124	0.454050650669267	0.000113217771019706	0.000550521411583318	-0.466436644995379
chr2	173955564	173955708	144	-	exon	SP3	0.919763949444836	0.999983935122862	0.743883605798613	1	0.829098503653848	0.996887509924365	0.165930978821587	0.454050650669267	0.000113217771019706	0.000550521411583318	-0.28811967184768
chr2	173965386	173965514	128	-	utr5	SP3	0.673941855298269	NA	0.543293951751607	1	0.659585947725594	0.996887509924365	0.991971096771627	0.454050650669267	0.000113217771019706	0.000550521411583318	0.53792044610236
chr2	174348476	174349000	524	-	utr3	CIR1	0.614810583214586	0.999983935122862	0.773247900349429	1	0.761587307416848	0.996887509924365	0.857483131238193	0.826996220462786	1.34939148893315e-08	1.24746401439631e-07	0.0304869107754068
chr2	174395797	174395899	102	+	utr5	SCRN3	0.229279998006598	NA	0.231856410649409	1	0.280214851225506	0.996887509924365	-0.982960161106713	-0.91687673129719	1.93263279176119e-05	0.000108585392114841	-0.0660834298095226
chr2	175929976	175930153	177	-	utr3	KIAA1715	0.903349923421793	0.999983935122862	0.964741148456552	1	0.9513560954718	0.996887509924365	-0.727068732269923	-0.732384866318311	3.49397348735495e-07	2.61080753354557e-06	0.00531613404838727
chr2	176092720	176092933	213	+	exon	HOXD13	0.427329213492786	0.999983935122862	0.494649936496141	1	0.61078873702775	0.996887509924365	0.73261446176811	0.660083204231684	0.00112878769751362	0.00439667276269675	0.072531257536426
chr2	176094506	176094648	142	+	exon	HOXD13	0.55844991126384	NA	0.423098404207511	1	0.512066799635328	0.996887509924365	0.669830389961023	0.660083204231684	0.00112878769751362	0.00439667276269675	0.00974718572933864
chr2	176106221	176106522	301	+	intron	HOXD11	0.191054857519357	0.999983935122862	0.266323478341229	1	0.310959538539004	0.996887509924365	-0.120876380928432	-0.402961704474675	0.0450645000948745	0.107740975823357	0.282085323546244
chr2	176107008	176107204	196	+	intron	HOXD11	0.547633557322111	NA	0.639519142476842	1	0.674601784894013	0.996887509924365	0.0970704774402266	-0.402961704474675	0.0450645000948745	0.107740975823357	0.500032181914902
chr2	176107351	176107575	224	+	utr5	HOXD11	0.231746292604813	NA	0.270463078917616	1	0.358103385296806	0.996887509924365	-0.253232811603531	-0.402961704474675	0.0450645000948745	0.107740975823357	0.149728892871144
chr2	176107943	176108128	185	+	exon	HOXD11	0.398375990924248	0.999983935122862	0.465925489880084	1	0.650946506888755	0.996887509924365	-0.112135552077703	-0.402961704474675	0.0450645000948745	0.107740975823357	0.290826152396973
chr2	176108899	176109433	534	+	utr3	HOXD11	0.943411977960469	0.999983935122862	0.7499212578002	1	0.75937024237487	0.996887509924365	-0.0557976686555458	-0.402961704474675	0.0450645000948745	0.107740975823357	0.34716403581913
chr2	176111963	176112152	189	+	intron	HOXD10	0.146603528124105	0.999983935122862	0.164911569454212	1	0.323856621503631	0.996887509924365	0.459076141993703	-0.0596772186435776	0.748116564340817	0.854640622193377	0.518753360637281
chr2	176116927	176117082	155	+	exon	HOXD10	0.397870059444309	NA	0.282934256352923	1	0.416390377967153	0.996887509924365	-0.281835576613304	-0.0596772186435776	0.748116564340817	0.854640622193377	-0.222158357969726
chr2	176119124	176119312	188	+	utr3	HOXD10	0.627097414582338	NA	0.716763987452397	1	0.796577664619904	0.996887509924365	0.130388417037187	-0.0596772186435776	0.748116564340817	0.854640622193377	0.190065635680764
chr2	176122697	176122858	161	+	utr5	HOXD9	0.293724714675493	NA	0.300226584660206	1	0.371324061464521	0.996887509924365	-0.629903921898568	-0.877221485416381	7.15540667667872e-05	0.000360752510949502	0.247317563517813
chr2	176131418	176131671	253	+	utr3	HOXD8	0.597835340437614	NA	0.653616824645817	1	0.701627345576754	0.996887509924365	-1.71051796742917	-1.57589674371004	1.36573811286261e-10	1.56889857678525e-09	-0.134621223719138
chr2	176152902	176153066	164	+	utr3	AC009336.19	0.464096006865091	NA	0.47605353379998	1	0.515229764528842	0.996887509924365	0.210044936688123	0.546355820134866	0.614503010114007	0.764381793068643	-0.336310883446744
chr2	177221636	177221763	127	+	utr3	HNRNPA3	0.133464945021467	NA	0.0798181663999911	1	0.162965336354686	0.996887509924365	-0.77729034800308	-0.575024361611761	4.65849989216426e-07	3.40907338106406e-06	-0.202265986391319
chr2	177230984	177231362	378	-	exon	NFE2L2	0.126853276521498	0.999983935122862	0.078665478126124	1	0.185842127232241	0.996887509924365	-0.401385870132741	0.0664099107583879	0.557634545317758	0.719628716194349	-0.467795780891129
chr2	177231521	177231885	364	-	exon	NFE2L2	0.00556353207254633	0.575954197068838	0.00306713662339513	1	0.0360892043758376	0.996887509924365	-0.44889811719609	0.0664099107583879	0.557634545317758	0.719628716194349	-0.515308027954478
chr2	178450994	178451097	103	-	utr5	PRKRA	0.488287969467706	0.999983935122862	0.360495082410004	1	0.348900091751579	0.996887509924365	0.101048511703697	0.130045372925044	0.358470804425347	0.536726182627768	-0.0289968612213479
chr2	178480505	178480615	110	+	utr5	PLEKHA3	0.244364467383959	0.999983935122862	0.295900740574977	1	0.484313731556512	0.996887509924365	0.694354901067391	0.375174478977344	0.00946814672874723	0.0289026870213289	0.319180422090047
chr2	179945133	179945293	160	-	exon	CWC22	0.60410072029906	NA	0.673031832962072	1	0.791976236914098	0.996887509924365	-0.306553640782843	0.00535546994595491	0.971446364144177	0.986614334916368	-0.311909110728798
chr2	179945400	179945687	287	-	exon	CWC22	0.7357464251887	0.999983935122862	0.610506169611687	1	0.655862958811404	0.996887509924365	-0.257889100294045	0.00535546994595491	0.971446364144177	0.986614334916368	-0.26324457024
chr2	181457405	181457533	128	+	utr5	ITGA4	0.76390069874604	0.999983935122862	0.619129215844629	1	0.574964401488323	0.996887509924365	-0.296771347818267	-0.314606138942966	0.00552650040972499	0.0181109854753391	0.0178347911246992
chr2	181902144	181902358	214	+	utr3	SSFA2	0.499389103215743	0.999983935122862	0.373821590299701	1	0.433180783825548	0.996887509924365	-0.42106879610414	-0.136481997633642	0.237420589921657	0.401507065967642	-0.284586798470497
chr2	181915382	181915579	197	+	utr3	SSFA2	0.925819093415124	0.999983935122862	0.919709617415465	1	0.977321417212748	0.996887509924365	-0.248127830756454	-0.136481997633642	0.237420589921657	0.401507065967642	-0.111645833122812
chr2	181916079	181916360	281	+	utr3	SSFA2	0.947483978311668	0.999983935122862	0.722964366345948	1	0.706696657739973	0.996887509924365	-0.138319033761452	-0.136481997633642	0.237420589921657	0.401507065967642	-0.00183703612781017
chr2	182718031	182718160	129	+	utr5	DNAJC10	0.361565918929745	NA	0.271766617297293	1	0.391564032992884	0.996887509924365	-0.284732862495414	-0.112564146826837	0.322111983475286	0.499482541829466	-0.172168715668577
chr2	183038230	183038409	179	-	utr5	NCKAP1	0.613019305731817	0.999983935122862	0.789508975993178	1	0.80327958179083	0.996887509924365	-0.119480855745727	-0.0201731368456793	0.850453279184813	0.91981369491073	-0.0993077189000482
chr2	186508555	186508738	183	+	utr3	ZC3H15	0.116874148756775	0.999983935122862	0.0648572883202777	1	0.232934870131214	0.996887509924365	-0.292402894811345	0.0192155276742149	0.871426943044083	0.931779622887332	-0.311618422485559
chr2	186762002	186762145	143	+	exon	FAM171B	0.846811600612941	NA	0.922140903032996	1	0.954361937200713	0.996887509924365	-0.595500799442786	-0.550762962004573	0.010978103283704	0.0327707780688238	-0.0447378374382137
chr2	186762405	186762532	127	+	exon	FAM171B	0.53785994070857	NA	0.575005305217551	1	0.629725161390227	0.996887509924365	-0.409726008564477	-0.550762962004573	0.010978103283704	0.0327707780688238	0.141036953440095
chr2	189033926	189034123	197	-	utr3	COL5A2	0.672457633712258	0.999983935122862	0.482755270071356	1	0.496306378682869	0.996887509924365	-0.30602466031715	-0.211119642753011	0.0997200171058678	0.205555188671423	-0.0949050175641394
chr2	189667273	189667509	236	+	exon	ASNSD1	0.0626958459746106	0.999983935122862	0.0358015469882618	1	0.0663678348614244	0.996887509924365	-0.766485967735395	-0.380339488978209	0.0128349253170379	0.0374789642868289	-0.386146478757185
chr2	190371081	190371449	368	+	utr3	INPP1	0.763642425502566	0.999983935122862	0.603288198867388	1	0.599743800764656	0.996887509924365	0.29549999732502	0.615628935809074	7.97384846906302e-08	6.57494512791942e-07	-0.320128938484054
chr2	190436692	190436792	100	+	exon	MFSD6	0.971681069479575	NA	0.877999556454192	1	0.953982507624303	0.996887509924365	0.0311638773168125	-0.0187852787752083	0.922316873378855	0.958983548374521	0.0499491560920207
chr2	190500119	190500281	162	+	utr3	MFSD6	0.330966992941892	NA	0.348666631632899	1	0.439047311109295	0.996887509924365	-0.0067985574212054	-0.0187852787752083	0.922316873378855	0.958983548374521	0.0119867213540029
chr2	190649164	190649288	124	+	utr5	NAB1	0.797306121028197	0.999983935122862	0.63232940680043	1	0.7245079181029	0.996887509924365	0.169217666750266	0.204066238260108	0.163884713278596	0.30428720886608	-0.0348485715098426
chr2	190659319	190659475	156	+	utr5	NAB1	0.0696161172692183	NA	0.0254576149245159	1	0.110494084199246	0.996887509924365	-0.214972232692652	0.204066238260108	0.163884713278596	0.30428720886608	-0.41903847095276
chr2	190659533	190659917	384	+	exon	NAB1	0.805933460931667	0.999983935122862	0.999983239192047	1	0.988988280108417	0.996887509924365	-0.073274590567827	0.204066238260108	0.163884713278596	0.30428720886608	-0.277340828827935
chr2	190690368	190690512	144	+	utr3	NAB1	0.228660959497606	NA	0.22515570835964	1	0.340620713675226	0.996887509924365	0.330635312570725	0.204066238260108	0.163884713278596	0.30428720886608	0.126569074310617
chr2	190880857	190881142	285	+	utr5	GLS	0.333277823343673	0.999983935122862	0.438442766244669	1	0.51564591640969	0.996887509924365	-0.390223360282036	-0.676961243681154	1.22012230055583e-06	8.3757807338156e-06	0.286737883399118
chr2	191835755	191836217	462	-	utr3	SDPR	0.524589377878354	0.999983935122862	0.639099927589353	1	0.703409180434235	0.996887509924365	1.30202209006298	1.27651706955145	9.13523735417399e-09	8.58928786111174e-08	0.0255050205115295
chr2	195680605	195680755	150	+	exon	SLC39A10	0.413250178293713	NA	0.280106186174341	1	0.389455044268126	0.996887509924365	-0.568796372848899	-0.288462116542949	0.0955166933228293	0.198570227269371	-0.28033425630595
chr2	197706487	197706674	187	+	exon	MARS2	0.422999275555327	NA	0.453347376804553	1	0.621322669493645	0.996887509924365	-0.00352233425080529	-0.0752985749726729	0.754592294130102	0.858036970186716	0.0717762407218676
chr2	199272232	199272410	178	-	exon	SATB2	0.827371407464731	NA	0.912850604329368	1	0.948722500238546	0.996887509924365	-0.319629313614316	-0.0578798658983369	0.699187547560027	0.824536750641585	-0.261749447715979
chr2	199457380	199457486	106	-	utr5	SATB2	0.364811100106626	NA	0.223843288253809	1	0.360936828987337	0.996887509924365	-0.596773805472785	-0.0578798658983369	0.699187547560027	0.824536750641585	-0.538893939574448
chr2	199458357	199458735	378	-	utr5	SATB2	0.176589610244741	0.999983935122862	0.0961426016427409	1	0.203043084349559	0.996887509924365	-0.544656139954723	-0.0578798658983369	0.699187547560027	0.824536750641585	-0.486776274056387
chr2	199458778	199458984	206	+	intron	SATB2-AS1	0.560735746938943	NA	0.614723441109632	1	0.707904970857717	0.996887509924365	-0.587151813979678	-2.44318827516063	0.0538319903963702	0.124670515589304	1.85603646118096
chr2	200490047	200490234	187	-	utr3	KCTD18	0.931756083632221	0.999983935122862	0.796709326068002	1	0.582880666183767	0.996887509924365	-1.42627895397496	-1.10777691487115	6.12934848144438e-07	4.39783524496835e-06	-0.318502039103807
chr2	200892061	200892230	169	+	exon	NIF3L1	0.990304855638822	0.999983935122862	0.878282299911473	1	0.862992754208942	0.996887509924365	-0.615777972526515	-0.456562035343658	0.0175468846754465	0.0488784955175769	-0.159215937182857
chr2	201116209	201116415	206	+	utr5	CFLAR	0.378834135631072	0.999983935122862	0.251142847711864	1	0.296961021480985	0.996887509924365	1.27983705832212	2.07401976692496	5.52029624275411e-44	3.53281152129028e-42	-0.794182708602837
chr2	201116441	201116630	189	+	utr5	CFLAR	0.00540781051859499	0.573940079915865	0.00166988903005122	1	0.0093378385656475	0.996887509924365	0.839125181495124	2.07401976692496	5.52029624275411e-44	3.53281152129028e-42	-1.23489458542983
chr2	201116791	201116936	145	+	utr5	CFLAR	0.544219145657852	NA	0.570235058580106	1	0.653461772586534	0.996887509924365	0.442899437134077	2.07401976692496	5.52029624275411e-44	3.53281152129028e-42	-1.63112032979088
chr2	201129941	201130105	164	+	exon	CFLAR	0.0515120349588736	0.999983935122862	0.0206984287033336	1	0.018178385716171	0.996887509924365	1.330162452237	2.07401976692496	5.52029624275411e-44	3.53281152129028e-42	-0.743857314687956
chr2	201136380	201136481	101	+	utr3	CFLAR	0.914812360293469	NA	0.996243885318732	1	0.948508358503104	0.996887509924365	2.70473151593727	2.07401976692496	5.52029624275411e-44	3.53281152129028e-42	0.630711749012312
chr2	201136904	201137227	323	+	utr3	CFLAR	0.454126124324981	0.999983935122862	0.521004257579109	1	0.308528569854581	0.996887509924365	3.03980263931761	2.07401976692496	5.52029624275411e-44	3.53281152129028e-42	0.965782872392647
chr2	201137458	201137939	481	+	utr3	CFLAR	0.874540792747148	0.999983935122862	0.983386032954819	1	0.981224581159185	0.996887509924365	2.84368235850351	2.07401976692496	5.52029624275411e-44	3.53281152129028e-42	0.769662591578554
chr2	201138636	201138884	248	+	utr3	CFLAR	0.74206435022318	0.999983935122862	0.849970499195255	1	0.857531241325529	0.996887509924365	2.86838280600539	2.07401976692496	5.52029624275411e-44	3.53281152129028e-42	0.794363039080428
chr2	201160594	201160930	336	+	exon	CFLAR	0.843930214153491	0.999983935122862	0.992081805334623	1	0.928468091916205	0.996887509924365	1.84736897663624	2.07401976692496	5.52029624275411e-44	3.53281152129028e-42	-0.226650790288722
chr2	201163797	201164071	274	+	utr3	CFLAR	0.698190293647124	0.999983935122862	0.570894359189103	1	0.617046132311882	0.996887509924365	1.90404942074811	2.07401976692496	5.52029624275411e-44	3.53281152129028e-42	-0.169970346176844
chr2	201166473	201166910	437	+	utr3	CFLAR	0.588654871917558	0.999983935122862	0.74878869775306	1	0.746788809850217	0.996887509924365	2.21223073392961	2.07401976692496	5.52029624275411e-44	3.53281152129028e-42	0.138210967004646
chr2	201167251	201167500	249	+	utr3	CFLAR	0.374870881871969	0.999983935122862	0.25610413973138	1	0.264607283586521	0.996887509924365	1.84808293647756	2.07401976692496	5.52029624275411e-44	3.53281152129028e-42	-0.225936830447399
chr2	201167737	201167892	155	+	utr3	CFLAR	0.935728515370241	0.999983935122862	0.9670181453256	1	0.973889986310406	0.996887509924365	1.84502215732414	2.07401976692496	5.52029624275411e-44	3.53281152129028e-42	-0.228997609600823
chr2	201168773	201168918	145	+	utr3	CFLAR	0.478609243604802	NA	0.492568749620144	1	0.533565233179949	0.996887509924365	1.49342874738876	2.07401976692496	5.52029624275411e-44	3.53281152129028e-42	-0.580591019536199
chr2	201169178	201169360	182	+	utr3	CFLAR	0.519359695733006	0.999983935122862	0.404888668598593	1	0.534894394504855	0.996887509924365	1.43148339174664	2.07401976692496	5.52029624275411e-44	3.53281152129028e-42	-0.642536375178318
chr2	201169635	201169877	242	+	utr3	CFLAR	0.249681412685559	NA	0.229907408706128	1	0.339973242339671	0.996887509924365	1.63818278936372	2.07401976692496	5.52029624275411e-44	3.53281152129028e-42	-0.435836977561235
chr2	201171429	201171585	156	+	utr3	CFLAR	0.0955435402191761	0.999983935122862	0.0901392300995496	1	0.191346004320852	0.996887509924365	2.26052405969615	2.07401976692496	5.52029624275411e-44	3.53281152129028e-42	0.186504292771193
chr2	201380363	201380552	189	-	utr3	TRAK2	0.282265871701331	0.999983935122862	0.20281669832064	1	0.272400413816499	0.996887509924365	-0.798831384672666	-0.448938356582119	0.000546745631498971	0.00228885557782403	-0.349893028090547
chr2	201380684	201381078	394	-	exon	TRAK2	0.806919024991228	0.999983935122862	0.649962681623076	1	0.684843424735696	0.996887509924365	-0.607691220812271	-0.448938356582119	0.000546745631498971	0.00228885557782403	-0.158752864230152
chr2	201700924	201701054	130	-	utr3	ALS2	0.747645030073168	NA	0.816871036436155	1	0.84172072893563	0.996887509924365	-0.534855361697702	-0.416493198042492	0.000974600677147794	0.00385545420417449	-0.11836216365521
chr2	201760897	201761680	783	-	exon	ALS2	0.0417468856545712	0.999983935122862	0.0199853337585196	1	0.0707162311338275	0.996887509924365	-0.980837846938938	-0.416493198042492	0.000974600677147794	0.00385545420417449	-0.564344648896446
chr2	202033885	202034338	453	+	utr5*	FZD7	0.473052751441399	0.999983935122862	0.649450225100773	1	0.691512477718718	0.996887509924365	-0.741353773682327	-0.716778799876124	5.23037203457154e-08	4.42496165432259e-07	-0.0245749738062033
chr2	202034500	202034928	428	+	utr5	FZD7	0.313317536851143	0.999983935122862	0.181068558464817	1	0.161907196060467	0.996887509924365	-0.954960290167589	-0.716778799876124	5.23037203457154e-08	4.42496165432259e-07	-0.238181490291465
chr2	202035057	202035266	209	+	exon	FZD7	0.945398647139672	0.999983935122862	0.866595150065093	1	0.756334635519167	0.996887509924365	-0.798292651731845	-0.716778799876124	5.23037203457154e-08	4.42496165432259e-07	-0.0815138518557219
chr2	202035803	202035953	150	+	exon	FZD7	0.0315084989327085	0.952360394788544	0.0139794608751836	1	0.0572807471264818	0.996887509924365	-0.994771412538062	-0.716778799876124	5.23037203457154e-08	4.42496165432259e-07	-0.277992612661939
chr2	202036246	202036809	563	+	utr3	FZD7	0.263683036116621	0.999983935122862	0.375486856771799	1	0.429466374617127	0.996887509924365	-0.772500415787357	-0.716778799876124	5.23037203457154e-08	4.42496165432259e-07	-0.0557216159112331
chr2	202206735	202206992	257	-	utr3	SUMO1	0.89309595953568	0.999983935122862	0.947929361825561	1	0.992839726237616	0.996887509924365	-0.128272524133766	0.0573029515487315	0.696159453739314	0.822702334000808	-0.185575475682497
chr2	202376585	202376800	215	+	utr5*	BMPR2	0.5890213828424	0.999983935122862	0.733970119640198	1	0.680468538015203	0.996887509924365	0.883204774696276	1.01694004916164	4.43246008423021e-18	9.50654871470736e-17	-0.133735274465367
chr2	202377194	202377467	273	+	utr5	BMPR2	0.412346987351463	0.999983935122862	0.509186953695135	1	0.506258837131168	0.996887509924365	0.939354877284979	1.01694004916164	4.43246008423021e-18	9.50654871470736e-17	-0.0775851718766648
chr2	202555393	202555602	209	+	exon	BMPR2	0.211531954739016	0.999983935122862	0.116805358997889	1	0.171485738506089	0.996887509924365	0.884164663385034	1.01694004916164	4.43246008423021e-18	9.50654871470736e-17	-0.13277538577661
chr2	202555773	202556386	613	+	exon	BMPR2	0.610558694444502	0.999983935122862	0.408064847169737	1	0.587006303832176	0.996887509924365	0.91777171299481	1.01694004916164	4.43246008423021e-18	9.50654871470736e-17	-0.0991683361668333
chr2	202559770	202560094	324	+	utr3	BMPR2	0.474016324533355	0.999983935122862	0.595808049098763	1	0.642743076366117	0.996887509924365	0.910263829950056	1.01694004916164	4.43246008423021e-18	9.50654871470736e-17	-0.106676219211588
chr2	203238782	203239192	410	+	utr5	CYP20A1	0.564617078571706	0.999983935122862	0.711645412848998	1	0.82179543587396	0.996887509924365	-0.903609390572334	-0.550846169122116	0.00245422357891689	0.00883974974258028	-0.352763221450218
chr2	203439385	203439809	424	-	utr3	RAPH1	0.712279904919705	0.999983935122862	0.526255474708661	1	0.503527875323995	0.996887509924365	-0.547210483479016	-0.268131931600634	0.199120825375888	0.352050446005903	-0.279078551878382
chr2	203440150	203440977	827	+	utr3	ABI2	0.593265563448242	0.999983935122862	0.765114616535235	1	0.791918175904101	0.996887509924365	-0.435892360927214	-0.623746528842232	9.65854239745586e-07	6.7280836595199e-06	0.187854167915018
chr2	203489608	203489752	144	-	exon	RAPH1	0.29034645837945	NA	0.195818585444121	1	0.235558792559918	0.996887509924365	-0.618890490996242	-0.268131931600634	0.199120825375888	0.352050446005903	-0.350758559395608
chr2	205301568	205301701	133	+	exon	PARD3B	0.150799483580348	0.999983935122862	0.190584305441175	1	0.215524864478109	0.996887509924365	-0.14014199718468	0.11090645765767	0.348577229442627	0.526529870385783	-0.251048454842349
chr2	205615595	205615807	212	+	exon	PARD3B	0.286386281921719	0.999983935122862	0.190925872506925	1	0.33717066665541	0.996887509924365	-0.116404733873848	0.11090645765767	0.348577229442627	0.526529870385783	-0.227311191531518
chr2	205615925	205616270	345	+	utr3	PARD3B	0.700243371744328	0.999983935122862	0.535435445267734	1	0.692326271263904	0.996887509924365	-0.177998966204198	0.11090645765767	0.348577229442627	0.526529870385783	-0.288905423861867
chr2	205619455	205619603	148	+	utr3	PARD3B	0.75576999793613	NA	0.649427962316086	1	0.846735940083113	0.996887509924365	0.0285815953966884	0.11090645765767	0.348577229442627	0.526529870385783	-0.0823248622609812
chr2	205682493	205682669	176	+	utr5	NRP2	0.946140200037489	0.999983935122862	0.928806700956367	1	0.867464560199186	0.996887509924365	1.61527022107466	1.50534921388845	1.05160047426742e-24	3.36495190467602e-23	0.109921007186208
chr2	205683086	205683264	178	+	utr5	NRP2	0.563066006588876	0.999983935122862	0.435153931557754	1	0.48411113560928	0.996887509924365	1.10832656907251	1.50534921388845	1.05160047426742e-24	3.36495190467602e-23	-0.397022644815948
chr2	205776441	205776669	228	+	utr3	NRP2	0.511380693548493	0.999983935122862	0.405197284301966	1	0.270384883298466	0.996887509924365	1.94882294865329	1.50534921388845	1.05160047426742e-24	3.36495190467602e-23	0.443473734764838
chr2	205777479	205777601	122	+	utr3	NRP2	0.952855750834395	NA	0.998575434032642	1	0.937379551047563	0.996887509924365	1.96837586765833	1.50534921388845	1.05160047426742e-24	3.36495190467602e-23	0.463026653769876
chr2	205794910	205795313	403	+	utr3	NRP2	0.678929594181789	0.999983935122862	0.827160285694949	1	0.777924714654013	0.996887509924365	1.38840299259226	1.50534921388845	1.05160047426742e-24	3.36495190467602e-23	-0.116946221296195
chr2	206004475	206004743	268	-	exon	INO80D	0.498375112494597	NA	0.36202638701572	1	0.453910893905238	0.996887509924365	0.520043325314223	0.753129290745389	6.9073912069879e-05	0.000349224602842592	-0.233085965431166
chr2	206004866	206005121	255	-	exon	INO80D	0.8815398322744	NA	0.962832745297643	1	0.961138289152733	0.996887509924365	0.658433255619203	0.753129290745389	6.9073912069879e-05	0.000349224602842592	-0.0946960351261866
chr2	206086159	206086286	127	-	utr5	INO80D	0.424146013035217	NA	0.451486554905585	1	0.606375451030378	0.996887509924365	0.906786583736763	0.753129290745389	6.9073912069879e-05	0.000349224602842592	0.153657292991373
chr2	206767219	206767364	145	+	exon	FASTKD2	0.32171069657367	NA	0.173830118272329	1	0.338790573876589	0.996887509924365	-0.136331540669559	0.0870378103221345	0.613687987511397	0.763693221544828	-0.223369350991694
chr2	207080841	207081230	389	-	utr3	KLF7	0.761372798153327	0.999983935122862	0.86257391428185	1	0.672151215350164	0.996887509924365	-0.145731626059757	-0.124266532322928	0.710805128514639	0.83119231568369	-0.0214650937368286
chr2	207123782	207124391	609	-	utr3	KLF7	0.976984183821738	0.999983935122862	0.843479149445276	1	0.78895185184379	0.996887509924365	-0.21409681120079	-0.124266532322928	0.710805128514639	0.83119231568369	-0.0898302788778623
chr2	207165426	207165735	309	-	utr5	KLF7	0.849585378007251	0.999983935122862	0.724423500912539	1	0.827890658235608	0.996887509924365	-0.348930844557872	-0.124266532322928	0.710805128514639	0.83119231568369	-0.224664312234944
chr2	207529983	207530086	103	+	utr5	CREB1	0.647859750795645	0.999983935122862	0.760089267748977	1	0.846154870414734	0.996887509924365	-0.175821909164797	-0.0873102849692145	0.553596170863135	0.716471683329228	-0.0885116241955829
chr2	207596943	207597064	121	+	utr3	CREB1	0.940532220664503	NA	0.973150143316691	1	0.928172094765955	0.996887509924365	-0.22033088436088	-0.0873102849692145	0.553596170863135	0.716471683329228	-0.133020599391665
chr2	207711698	207711809	111	+	utr5	CCNYL1	0.668315728475895	0.999983935122862	0.5156968962143	1	0.594115183216058	0.996887509924365	0.835288925954613	1.02274838905922	5.12666768333064e-17	1.01403748922828e-15	-0.187459463104609
chr2	207753662	207753939	277	+	utr3	CCNYL1	0.484445938401734	0.999983935122862	0.347086217415208	1	0.509869227120234	0.996887509924365	0.69393061915671	1.02274838905922	5.12666768333064e-17	1.01403748922828e-15	-0.328817769902512
chr2	207766937	207767192	255	-	utr3	FZD5	0.547492114526756	NA	0.579029886042068	1	0.685364059688603	0.996887509924365	2.65485579957973	2.44704191214323	1.21855432266754e-29	4.90363067087248e-28	0.207813887436501
chr2	207767429	207767651	222	-	exon	FZD5	0.564666230597189	NA	0.458006554412949	1	0.441355806195741	0.996887509924365	2.58285319470152	2.44704191214323	1.21855432266754e-29	4.90363067087248e-28	0.135811282558283
chr2	208355209	208355373	164	+	utr3	PIKFYVE	0.618824436219749	NA	0.501252113261777	1	0.632063539906777	0.996887509924365	0.463489606871027	0.581435255403033	2.83146410778499e-06	1.83813535452704e-05	-0.117945648532006
chr2	213284477	213284582	105	+	utr5	SPAG16	0.73019366671002	0.999983935122862	0.844346989658497	1	0.928330710814865	0.996887509924365	-1.10610962537057	-1.26100973258884	8.45671573875974e-06	5.06407435983261e-05	0.154900107218272
chr2	216258675	216259631	956	-	utr3	MARCH4	0.79557851687955	0.999983935122862	0.974353033590815	1	0.9396736482633	0.996887509924365	0.142491993410158	0.204000770569018	0.1817582557277	0.328764647601416	-0.0615087771588601
chr2	216369948	216370603	655	-	utr5	MARCH4	0.650442149157428	0.999983935122862	0.456318629951599	1	0.437551705680698	0.996887509924365	0.010629105992441	0.204000770569018	0.1817582557277	0.328764647601416	-0.193371664576577
chr2	216371177	216371649	472	-	utr5	MARCH4	0.413563038196643	0.999983935122862	0.505017329085143	1	0.442916656828883	0.996887509924365	0.262854081415979	0.204000770569018	0.1817582557277	0.328764647601416	0.0588533108469605
chr2	216371779	216372013	234	-	utr5	MARCH4	0.31619014359761	0.999983935122862	0.363523623435436	1	0.358148730101835	0.996887509924365	0.253433560245376	0.204000770569018	0.1817582557277	0.328764647601416	0.0494327896763574
chr2	216372160	216372501	341	-	utr5*	MARCH4	0.804962965601074	0.999983935122862	0.63326159294526	1	0.771281328040953	0.996887509924365	0.134820707690805	0.204000770569018	0.1817582557277	0.328764647601416	-0.0691800628782129
chr2	216415233	216415420	187	+	exon	SMARCAL1	0.66336050800527	0.999983935122862	0.781680685500182	1	0.944487001243484	0.996887509924365	-0.626367226892207	-0.253457639865408	0.03407849440907	0.0853101893478282	-0.372909587026799
chr2	216673766	216673866	100	-	utr3	IGFBP5	0.499944719383451	0.999983935122862	0.654635568997925	1	0.64760815045013	0.996887509924365	0.0789455519798645	0.135397813010411	0.310331118652328	0.486577022282743	-0.0564522610305468
chr2	216674036	216674220	184	-	utr3	IGFBP5	0.67607941149503	0.999983935122862	0.863202822784099	1	0.877937744175878	0.996887509924365	0.108063242856681	0.135397813010411	0.310331118652328	0.486577022282743	-0.0273345701537306
chr2	216674295	216674944	649	-	utr3	IGFBP5	0.581126567326845	0.999983935122862	0.730138674346716	1	0.686461789526228	0.996887509924365	0.090574553004628	0.135397813010411	0.310331118652328	0.486577022282743	-0.0448232600057833
chr2	216676358	216676637	279	-	utr3	IGFBP5	0.532786795971061	0.999983935122862	0.727641867109102	1	0.792125403068397	0.996887509924365	0.00844797312623139	0.135397813010411	0.310331118652328	0.486577022282743	-0.12694983988418
chr2	217803969	217804472	503	-	utr3	TNS1	0.0930862851468909	0.999983935122862	0.142166148999449	1	0.170199085760209	0.996887509924365	0.197394352301892	0.227051957156387	0.0561321640510604	0.129083806955951	-0.0296576048544952
chr2	217818350	217818552	202	-	exon	TNS1	0.236734676479622	0.999983935122862	0.128585912696317	1	0.248415103765872	0.996887509924365	0.0227096102110153	0.227051957156387	0.0561321640510604	0.129083806955951	-0.204342346945372
chr2	217847922	217848259	337	-	exon	TNS1	0.991692319624388	0.999983935122862	0.758423411758808	1	0.819483694273539	0.996887509924365	0.221424644671356	0.227051957156387	0.0561321640510604	0.129083806955951	-0.00562731248503195
chr2	217848476	217848983	507	-	exon	TNS1	0.912283505885812	0.999983935122862	0.867710690295479	1	0.816729530757454	0.996887509924365	0.163284598490003	0.227051957156387	0.0561321640510604	0.129083806955951	-0.0637673586663848
chr2	218216424	218216632	208	+	utr5*	ARPC2	0.142163298694002	NA	0.0855199336687315	1	0.210419324490592	0.996887509924365	1.02911633710356	0.077467366808028	0.41619577252521	0.59406489179996	0.951648970295532
chr2	218217152	218217426	274	+	utr5	ARPC2	0.0292255259509081	0.9309322236367	0.0773634476062555	1	0.197496132926746	0.996887509924365	0.32945478364303	0.077467366808028	0.41619577252521	0.59406489179996	0.251987416835002
chr2	218254062	218254176	114	+	utr3	ARPC2	0.0233243096755051	0.8938487645793	0.0396864654890349	1	0.0739496586019128	0.996887509924365	0.106510108966066	0.077467366808028	0.41619577252521	0.59406489179996	0.0290427421580385
chr2	218272760	218272875	115	+	utr3	PNKD	0.874744621575255	0.999983935122862	0.972403806998959	1	0.923117985912542	0.996887509924365	-0.108151274997312	-0.182034636222746	0.0937315815953381	0.195573554574857	0.0738833612254335
chr2	218345079	218345279	200	+	utr3	PNKD	0.804637816198819	0.999983935122862	0.994950609885607	1	0.987010941089593	0.996887509924365	-0.332339879956552	-0.182034636222746	0.0937315815953381	0.195573554574857	-0.150305243733807
chr2	218345433	218345556	123	+	utr3	PNKD	0.286210012247849	0.999983935122862	0.166173450793657	1	0.314181979180056	0.996887509924365	-0.526011277902963	-0.182034636222746	0.0937315815953381	0.195573554574857	-0.343976641680217
chr2	218404435	218404559	124	+	utr3	CTDSP1	0.383305162204646	0.999983935122862	0.278852513667137	1	0.391542603557935	0.996887509924365	-0.509112367092964	-0.421250110584918	1.18977281333784e-05	6.91790821917041e-05	-0.0878622565080457
chr2	218594282	218594649	367	+	utr3	CNOT9	0.0978582534399511	0.999983935122862	0.068560477930126	1	0.200565878832162	0.996887509924365	-0.466252935965094	-0.296982866937353	0.00788175770481245	0.0246595475643864	-0.16927006902774
chr2	218633393	218633507	114	-	exon	RP11-548H3.1	0.483494778197715	NA	0.359669725495374	1	0.487608498168955	0.996887509924365	-0.235847645177459	-1.08197000579193	0.558143035991665	NA	0.846122360614471
chr2	218638159	218638443	284	-	utr3	ZNF142	0.958340472893632	0.999983935122862	0.854126950934641	1	0.9342642703813	0.996887509924365	-0.336982185544944	-0.177545209465101	0.153306995207555	0.288762715291448	-0.159436976079843
chr2	218642174	218642702	528	-	utr3	ZNF142	0.389974305393268	0.999983935122862	0.532991829678064	1	0.618616701300986	0.996887509924365	-0.24772289116337	-0.177545209465101	0.153306995207555	0.288762715291448	-0.070177681698269
chr2	218642784	218643142	358	-	utr3	ZNF142	0.986065546060474	0.999983935122862	0.833119538236163	1	0.947843506349372	0.996887509924365	-0.372469610244138	-0.177545209465101	0.153306995207555	0.288762715291448	-0.194924400779037
chr2	218643943	218644848	905	-	utr3	ZNF142	0.705455642683243	0.999983935122862	0.928528369856567	1	0.884433009115809	0.996887509924365	-0.281776292381817	-0.177545209465101	0.153306995207555	0.288762715291448	-0.104231082916717
chr2	218656247	218656440	193	-	utr5	ZNF142	0.704784177395738	0.999983935122862	0.819970958610325	1	0.856887659194208	0.996887509924365	-0.356178800978245	-0.177545209465101	0.153306995207555	0.288762715291448	-0.178633591513144
chr2	218663940	218664324	384	-	utr3	RNF25	0.921068390473838	0.999983935122862	0.691324902815807	1	0.777571265503921	0.996887509924365	0.603808156240911	0.662195098659749	3.40474243893441e-09	3.36555482042948e-08	-0.0583869424188375
chr2	218754187	218754442	255	+	utr3	TTLL4	0.071768515945141	0.999983935122862	0.0312903886959783	1	0.103553666677694	0.996887509924365	-1.08428208347243	-0.701745366582305	4.81098172248628e-07	3.51417770222405e-06	-0.382536716890128
chr2	219172688	219172912	224	-	exon	CNPPD1	0.715374728227139	0.999983935122862	0.565927284243052	1	0.48564381397047	0.996887509924365	0.032722374314713	0.10283636659435	0.361138651898448	0.53958651265351	-0.0701139922796371
chr2	219176809	219176915	106	-	utr5	CNPPD1	0.64040838505945	0.999983935122862	0.78156251414312	1	0.828251498115717	0.996887509924365	0.109504451800782	0.10283636659435	0.361138651898448	0.53958651265351	0.00666808520643147
chr2	219182069	219182609	540	+	utr3	FAM134A	0.721758223919086	0.999983935122862	0.545208565736721	1	0.596274582160509	0.996887509924365	0.285244078162413	0.302624157828684	0.00287085915907703	0.0101650856428573	-0.0173800796662708
chr2	219209283	219209416	133	+	utr3	ZFAND2B	0.311670680599722	0.999983935122862	0.412674852492495	1	0.474048446206659	0.996887509924365	-0.371217083977005	-0.415983850291384	0.00282473876361044	0.0100160844202444	0.0447667663143785
chr2	219218652	219218906	254	-	utr3	ATG9A	0.573746366737146	0.999983935122862	0.453276086028781	1	0.472799224217883	0.996887509924365	-0.811781218362504	0.194364785570535	0.0410937985668346	0.0997381783419907	-1.00614600393304
chr2	219220154	219220299	145	-	utr3	ATG9A	0.668154122621852	0.999983935122862	0.907953728635765	1	0.94003907896756	0.996887509924365	0.14945358518948	0.194364785570535	0.0410937985668346	0.0997381783419907	-0.0449112003810553
chr2	219234836	219235086	250	+	exon	ANKZF1	0.298530824022117	0.999983935122862	0.342451858428178	1	0.420511254902702	0.996887509924365	-0.19389615561456	-0.371588611224347	0.0124448429102612	0.036479497413811	0.177692455609788
chr2	219250346	219250560	214	-	utr3	TUBA4A	0.78477721894958	0.999983935122862	0.696181294492968	1	0.649838313151068	0.996887509924365	-0.475818157412837	-0.240314250113658	0.195639309771519	0.346977316874412	-0.235503907299179
chr2	219251008	219251130	122	-	exon	TUBA4A	0.503335948051689	0.999983935122862	0.414189453937168	1	0.365706010033007	0.996887509924365	-0.677538629895434	-0.240314250113658	0.195639309771519	0.346977316874412	-0.437224379781776
chr2	219279415	219279538	123	+	utr5	DNAJB2	0.960343527903205	0.999983935122862	0.882316844879081	1	0.88129258079139	0.996887509924365	-0.204451748293244	-0.230766880606928	0.0733417482142491	0.160669759951378	0.0263151323136836
chr2	219284828	219285033	205	+	utr3	DNAJB2	0.705369181327362	0.999983935122862	0.550758929773302	1	0.659532736501448	0.996887509924365	-0.251516931072992	-0.230766880606928	0.0733417482142491	0.160669759951378	-0.020750050466064
chr2	219374081	219374216	135	-	utr3	DNPEP	0.407135659074728	0.999983935122862	0.462849963173199	1	0.504696984707788	0.996887509924365	0.806318426588148	1.00564625787638	1.17003175817541e-24	3.7258844382732e-23	-0.199327831288229
chr2	219387690	219387875	185	-	utr5	DNPEP	0.678502849001675	0.999983935122862	0.893516648163893	1	0.951282800110272	0.996887509924365	0.851241524896988	1.00564625787638	1.17003175817541e-24	3.7258844382732e-23	-0.154404732979389
chr2	219426509	219426676	167	+	utr3	DES	0.122722861786598	0.999983935122862	0.147588093539625	1	0.11868870646044	0.996887509924365	1.2436533865981	1.19228788467805	6.62120741136312e-13	9.40287285855641e-12	0.0513655019200481
chr2	219443225	219443370	145	+	utr3	SPEG	0.0914177882591539	0.999983935122862	0.0977738540538474	1	0.0885052568736081	0.996887509924365	-1.20780476481713	-1.18702565715964	2.46356050132376e-17	4.99229589231481e-16	-0.0207791076574895
chr2	219448251	219448582	331	+	exon	SPEG	0.373195236297636	0.999983935122862	0.268591469434433	1	0.159811190888925	0.996887509924365	-1.40176856392906	-1.18702565715964	2.46356050132376e-17	4.99229589231481e-16	-0.214742906769426
chr2	219448660	219449259	599	+	exon	SPEG	0.374539036622445	0.999983935122862	0.494110081550913	1	0.607597690264027	0.996887509924365	-1.19060666455992	-1.18702565715964	2.46356050132376e-17	4.99229589231481e-16	-0.00358100740028022
chr2	219466133	219466562	429	+	utr3	SPEG	0.766489962705303	0.999983935122862	0.930435297496332	1	0.857493925772856	0.996887509924365	-1.34472889789197	-1.18702565715964	2.46356050132376e-17	4.99229589231481e-16	-0.157703240732334
chr2	219483256	219483444	188	+	exon	SPEG	0.815630293358323	0.999983935122862	0.669029116627864	1	0.757798948367859	0.996887509924365	-1.30506037317274	-1.18702565715964	2.46356050132376e-17	4.99229589231481e-16	-0.118034716013105
chr2	219484719	219484982	263	+	exon	SPEG	0.734370227441663	0.999983935122862	0.873963091488248	1	0.969501644219561	0.996887509924365	-1.07325772529531	-1.18702565715964	2.46356050132376e-17	4.99229589231481e-16	0.113767931864326
chr2	219492720	219493336	616	+	utr3	SPEG	0.153232587455087	0.999983935122862	0.249449521273989	1	0.314916342526124	0.996887509924365	-1.09879557437305	-1.18702565715964	2.46356050132376e-17	4.99229589231481e-16	0.0882300827865874
chr2	219498910	219499062	152	+	utr5	GMPPA	0.0938550722658228	0.999983935122862	0.111979268559926	1	0.290229050117352	0.996887509924365	0.158902649004929	-0.0653189676670981	0.518615117577161	0.687647571213473	0.224221616672027
chr2	219539360	219539554	194	-	utr3	CHPF	0.587208088583895	0.999983935122862	0.436310253354554	1	0.391758889404637	0.996887509924365	0.12414447561047	0.249047687426503	0.00899685140169045	0.0276597760666569	-0.124903211816033
chr2	219539681	219539959	278	-	exon	CHPF	0.386903301720125	0.999983935122862	0.29006156947575	1	0.302139128600155	0.996887509924365	-0.00273916693375083	0.249047687426503	0.00899685140169045	0.0276597760666569	-0.251786854360254
chr2	219540210	219540427	217	-	exon	CHPF	0.686782586971421	0.999983935122862	0.947587947430075	1	0.998418998279927	0.998418998279927	0.117866971392001	0.249047687426503	0.00899685140169045	0.0276597760666569	-0.131180716034502
chr2	219541834	219542017	183	-	exon	CHPF	0.504993416450697	0.999983935122862	0.365535203917541	1	0.331737767143075	0.996887509924365	0.170723491048649	0.249047687426503	0.00899685140169045	0.0276597760666569	-0.0783241963778538
chr2	219556138	219556589	451	-	exon	OBSL1	0.559015634529132	0.999983935122862	0.730984958605583	1	0.862624717364338	0.996887509924365	-0.344842031088119	-0.0191216355561434	0.863680184442488	0.927282108859193	-0.325720395531976
chr2	219570362	219570876	514	-	exon	OBSL1	0.717244628829821	0.999983935122862	0.948949679561999	1	0.957403982461208	0.996887509924365	-0.117689588357394	-0.0191216355561434	0.863680184442488	0.927282108859193	-0.0985679528012502
chr2	219571290	219571528	238	-	utr5	OBSL1	0.260143990161352	0.999983935122862	0.374094014797328	1	0.432876554911803	0.996887509924365	-0.0312444351897706	-0.0191216355561434	0.863680184442488	0.927282108859193	-0.0121227996336272
chr2	219608241	219608433	192	+	exon	STK11IP	0.0526991346434437	0.999983935122862	0.0814161162505928	1	0.111524645722978	0.996887509924365	0.182349913958231	-0.0726593780492589	0.577547263068197	0.735758052527449	0.25500929200749
chr2	219628536	219628787	251	+	exon	SLC4A3	0.805738016090963	0.999983935122862	0.660909865356191	1	0.752672170656613	0.996887509924365	-0.208249400402802	-0.122856450086552	0.340453700130553	0.518282762192299	-0.08539295031625
chr2	221420252	221420432	180	-	utr3	EPHA4	0.017479740112811	NA	0.00718571101342169	1	0.00124492753403862	0.518199001152109	1.90687157534973	2.40666019273598	1.05969123677784e-37	5.69734808846494e-36	-0.499788617386246
chr2	221425364	221425632	268	-	utr3	EPHA4	0.887382262932141	NA	0.799211071328322	1	0.770252785845294	0.996887509924365	1.86040869864381	2.40666019273598	1.05969123677784e-37	5.69734808846494e-36	-0.546251494092165
chr2	221425737	221425916	179	-	utr3	EPHA4	0.876992276116736	NA	0.944231563171449	1	0.946354397509858	0.996887509924365	2.14785442731663	2.40666019273598	1.05969123677784e-37	5.69734808846494e-36	-0.258805765419349
chr2	221564033	221564368	335	-	utr3	EPHA4	0.983906479978751	0.999983935122862	0.897640333373878	1	0.801228824604956	0.996887509924365	2.25013889903893	2.40666019273598	1.05969123677784e-37	5.69734808846494e-36	-0.156521293697044
chr2	223053022	223053683	661	+	utr3	KCNE4	0.399933973312598	0.999983935122862	0.249452137866735	1	0.388164489380622	0.996887509924365	-0.680245469461172	-0.461316641631194	0.0157357906280826	0.0446229774543353	-0.218928827829978
chr2	223959660	223959876	216	+	exon	MRPL44	0.133481016422306	0.999983935122862	0.0730268846839073	1	0.112433242892767	0.996887509924365	0.389819323825104	0.785199079620846	4.73492513659076e-07	3.46117095743641e-06	-0.395379755795742
chr2	224474186	224474291	105	-	utr3	CUL3	0.208201186770893	NA	0.231865451688196	1	0.233516181275279	0.996887509924365	-0.809807304430765	-0.611725879771189	1.97114466825836e-08	1.77833283645192e-07	-0.198081424659576
chr2	226735893	226736298	405	-	utr3	IRS1	0.0133855698649259	0.768178238403084	0.006815477692827	1	0.0700458936613529	0.996887509924365	-0.600795645943642	-0.104533088625311	0.338599748117064	0.516689516413693	-0.496262557318331
chr2	226794981	226796169	1188	-	utr3	IRS1	0.659070106700981	0.999983935122862	0.942409866185362	1	0.953589847177341	0.996887509924365	-0.190703352675492	-0.104533088625311	0.338599748117064	0.516689516413693	-0.0861702640501812
chr2	226796466	226797156	690	-	exon	IRS1	0.603296369657411	0.999983935122862	0.399164330516862	1	0.566343930529378	0.996887509924365	-0.32026691997162	-0.104533088625311	0.338599748117064	0.516689516413693	-0.215733831346308
chr2	226798229	226798463	234	-	exon	IRS1	0.786700269149627	0.999983935122862	0.993652152864443	1	0.996213589247165	0.997137347962407	-0.137045762075453	-0.104533088625311	0.338599748117064	0.516689516413693	-0.0325126734501413
chr2	226798973	226799747	774	-	utr5	IRS1	0.996199471984621	0.999983935122862	0.749915681563056	1	0.78178976487931	0.996887509924365	-0.252614572342375	-0.104533088625311	0.338599748117064	0.516689516413693	-0.148081483717064
chr2	226864694	226864966	272	+	exon	RHBDD1	0.283878000907655	0.999983935122862	0.321792302694078	1	0.465598440838391	0.996887509924365	-0.0348045885228716	0.160834610852999	0.190398055634688	0.340072977362689	-0.195639199375871
chr2	226995693	226996029	336	+	utr3	RHBDD1	0.456556968393799	0.999983935122862	0.312872402402856	1	0.409815880803109	0.996887509924365	0.0915026894537368	0.160834610852999	0.190398055634688	0.340072977362689	-0.0693319213992622
chr2	227472191	227472292	101	+	utr5	AGFG1	0.00197019010904034	0.3648604697836	0.00157328988504711	1	0.0138821859907107	0.996887509924365	0.4905830141212	0.221847480979898	0.0581522153281673	0.132973928065412	0.268735533141302
chr2	229025537	229025873	336	-	utr3	PID1	0.397941363711729	0.999983935122862	0.570248977692448	1	0.587746554913207	0.996887509924365	-0.702724291456417	-0.682295698741554	1.51480621065982e-08	1.39130742654074e-07	-0.0204285927148631
chr2	229767426	229767692	266	-	utr3	TRIP12	0.688640404925398	0.999983935122862	0.498801432238853	1	0.653979846975759	0.996887509924365	0.808208150667255	0.95780239424397	1.2112244627558e-19	2.86065263293003e-18	-0.149594243576714
chr2	229858889	229859005	116	-	exon	TRIP12	0.0662373784374742	0.999983935122862	0.0371024573769274	1	0.132622516880391	0.996887509924365	0.654662158200753	0.95780239424397	1.2112244627558e-19	2.86065263293003e-18	-0.303140236043217
chr2	229859219	229859521	302	-	exon	TRIP12	0.899271488167013	0.999983935122862	0.882257436609893	1	0.959945267259833	0.996887509924365	0.805396800402895	0.95780239424397	1.2112244627558e-19	2.86065263293003e-18	-0.152405593841075
chr2	229921622	229921731	109	-	utr5	TRIP12	0.982339684837504	NA	0.908091369422363	1	0.972277188346939	0.996887509924365	1.27490057281325	0.95780239424397	1.2112244627558e-19	2.86065263293003e-18	0.317098178569279
chr2	229921975	229922201	226	-	utr5	TRIP12	0.138539335480739	0.999983935122862	0.173084717623989	1	0.293477251132837	0.996887509924365	0.938218633372582	0.95780239424397	1.2112244627558e-19	2.86065263293003e-18	-0.0195837608713874
chr2	230169002	230169236	234	-	utr3	SP110	0.588172081021447	0.999983935122862	0.636887693209633	1	0.663712328543557	0.996887509924365	4.6739614219717	4.24299965678975	2.36952352893912e-54	1.93452581442894e-52	0.430961765181949
chr2	230327210	230327328	118	+	utr5	SP140L	0.0224144328613464	0.887847522881273	0.02273584373134	1	0.0665823830153714	0.996887509924365	1.89069231251441	1.55607696745226	1.21407609099625e-36	6.27241030449858e-35	0.334615345062147
chr2	230402816	230403187	371	+	utr3	SP140L	0.50945725970903	0.999983935122862	0.359452351225373	1	0.465958297818613	0.996887509924365	1.27540883031711	1.55607696745226	1.21407609099625e-36	6.27241030449858e-35	-0.28066813713515
chr2	230515444	230515607	163	+	exon	HMGB1P3	0.563545746726092	NA	0.59896398020953	1	0.69328558669248	0.996887509924365	1.35670129528839	1.70733760735317	0.458024700300876	NA	-0.350636312064773
chr2	230543883	230544287	404	+	utr3	SP100	0.774847247974563	0.999983935122862	0.923457306980955	1	0.868561575942326	0.996887509924365	3.41856590561897	2.68066286396166	1.58060442205236e-119	3.19975623766293e-117	0.737903041657307
chr2	230545349	230545491	142	-	intron	AC010149.4	0.716757704524674	0.999983935122862	0.586642332058384	1	0.61767336675509	0.996887509924365	3.52296103649905	1.71349313990785	0.354959524883652	NA	1.8094678965912
chr2	230712877	230713151	274	+	utr5	CAB39	0.717082185611962	0.999983935122862	0.958833059252754	1	0.986817917086649	0.996887509924365	0.499246626674378	0.53361674731911	4.6847054472239e-07	3.42698640735527e-06	-0.0343701206447315
chr2	230864961	230865074	113	+	utr5	ITM2C	0.307323217222016	0.999983935122862	0.503600096256627	1	0.629742744254074	0.996887509924365	0.387747604990955	0.23183651086619	0.0159866557770605	0.0452373789703472	0.155911094124766
chr2	231371557	231372220	663	+	utr3	ARMC9	0.646700517093585	0.999983935122862	0.741713431484547	1	0.652006704870855	0.996887509924365	0.125680729140554	-0.0533757237767006	0.885666127521012	0.939334858161478	0.179056452917255
chr2	231373127	231373318	191	+	utr3	ARMC9	0.610552570415794	0.999983935122862	0.53300148201926	1	0.526091120924816	0.996887509924365	0.0486377591145775	-0.0533757237767006	0.885666127521012	0.939334858161478	0.102013482891278
chr2	231373778	231373952	174	+	utr3	ARMC9	0.284322706628186	NA	0.321379980221106	1	0.305020416625141	0.996887509924365	0.069403454683746	-0.0533757237767006	0.885666127521012	0.939334858161478	0.122779178460447
chr2	231455089	231455190	101	-	utr3	NCL	0.0257469694909722	0.924069169724588	0.0489290736524615	1	0.0802029005913453	0.996887509924365	-0.0660171696161681	-0.177612568652637	0.0597916200595418	0.135830293182326	0.111595399036469
chr2	231781121	231781250	129	-	utr5	PDE6D	0.815566501648119	0.999983935122862	0.981750018219359	1	0.987133842235223	0.996887509924365	0.0268515138291003	-0.0740562027684276	0.626692370715897	0.773915340344393	0.100907716597528
chr2	231807679	231807888	209	+	utr3	COPS7B	0.624938982508307	0.999983935122862	0.799625214048795	1	0.85871495224195	0.996887509924365	-0.223084571174368	-0.206707371572544	0.103410890081481	0.211567355710684	-0.0163771996018235
chr2	232336548	232336688	140	+	utr3	DIS3L2	0.46917984644924	0.999983935122862	0.544568507991468	1	0.586220965169475	0.996887509924365	-0.357607720770878	-0.272596272753679	0.0507189960596767	0.119078599151234	-0.0850114480171982
chr2	232581017	232581220	203	+	utr3	EIF4E2	0.755520709563194	0.999983935122862	0.6255344302572	1	0.660519226483124	0.996887509924365	0.177071475183671	0.273827273801939	0.0262852830130857	0.0689050911332727	-0.0967557986182679
chr2	232816840	232817088	248	+	exon	GIGYF2	0.879444172910729	0.999983935122862	0.668059769404985	1	0.792572542471277	0.996887509924365	0.58723965894975	0.667039518413177	1.11742674622078e-07	8.9751535296656e-07	-0.0797998594634273
chr2	232819792	232820044	252	+	exon	GIGYF2	0.269157687583334	0.999983935122862	0.352347476568866	1	0.280474585318918	0.996887509924365	0.709817566630279	0.667039518413177	1.11742674622078e-07	8.9751535296656e-07	0.0427780482171022
chr2	232832815	232833002	187	+	exon	GIGYF2	0.152960346750547	0.999983935122862	0.255675885613523	1	0.401707776298114	0.996887509924365	0.8419425444812	0.667039518413177	1.11742674622078e-07	8.9751535296656e-07	0.174903026068022
chr2	232857018	232857139	121	+	utr3	GIGYF2	0.384272056436405	NA	0.27473877281414	1	0.411465394079103	0.996887509924365	0.154157440818409	0.667039518413177	1.11742674622078e-07	8.9751535296656e-07	-0.512882077594768
chr2	232857281	232857438	157	+	utr3	GIGYF2	0.281762914074691	0.999983935122862	0.310713009182989	1	0.451490074982426	0.996887509924365	0.907012840982127	0.667039518413177	1.11742674622078e-07	8.9751535296656e-07	0.239973322568949
chr2	233469552	233469758	206	+	utr3	DGKD	0.0693528297836102	0.999983935122862	0.0224405260260193	1	0.122073000419101	0.996887509924365	-0.764148307247312	-0.346949013573151	0.0110846043073379	0.0330538801823655	-0.417199293674161
chr2	233475864	233476081	217	-	utr3	USP40	0.869896764157992	0.999983935122862	0.721944816760689	1	0.704454236014124	0.996887509924365	-1.24267964511184	-1.07134917203565	3.79740808674974e-14	6.05114691028338e-13	-0.171330473076195
chr2	233476886	233476986	100	-	utr3	USP40	0.38955255015697	NA	0.262038992374712	1	0.285981970028461	0.996887509924365	-1.25760033204432	-1.07134917203565	3.79740808674974e-14	6.05114691028338e-13	-0.186251160008674
chr2	233477254	233477462	208	-	utr3	USP40	0.311038463962844	0.999983935122862	0.208510850649189	1	0.276906515882152	0.996887509924365	-1.23480857982264	-1.07134917203565	3.79740808674974e-14	6.05114691028338e-13	-0.163459407786986
chr2	233840625	233840804	179	-	exon	HJURP	0.865090217239619	0.999983935122862	0.728632061461959	1	0.783121691426383	0.996887509924365	-0.934080948902261	-0.727593554447223	9.95091131294014e-07	6.92202417732887e-06	-0.206487394455039
chr2	233841327	233841508	181	-	exon	HJURP	0.450546110810003	0.999983935122862	0.328679913549168	1	0.387866762865047	0.996887509924365	-1.00485963789149	-0.727593554447223	9.95091131294014e-07	6.92202417732887e-06	-0.277266083444264
chr2	233841765	233842013	248	-	exon	HJURP	0.7818676219678	0.999983935122862	0.636445876185771	1	0.613116489035946	0.996887509924365	-0.952006217213409	-0.727593554447223	9.95091131294014e-07	6.92202417732887e-06	-0.224412662766186
chr2	234495032	234496390	1358	-	utr3	ARL4C	0.73751255243985	0.999983935122862	0.920862478841268	1	0.890022986104852	0.996887509924365	0.48189626271947	0.56056285201856	6.40780954163153e-06	3.90791679976723e-05	-0.0786665892990899
chr2	234496644	234497055	411	-	utr5	ARL4C	0.886540839044569	0.999983935122862	0.722045964828658	1	0.676803178019925	0.996887509924365	0.558801442312564	0.56056285201856	6.40780954163153e-06	3.90791679976723e-05	-0.00176140970599625
chr2	235040976	235041298	322	+	exon	SH3BP4	0.401878402224718	0.999983935122862	0.246877594958217	1	0.306587938250814	0.996887509924365	-0.23888954751041	-0.000582090054237914	0.996925343495538	0.998163184182481	-0.238307457456172
chr2	235041416	235041731	315	+	exon	SH3BP4	0.606239710503257	0.999983935122862	0.419317147531987	1	0.536115335854581	0.996887509924365	-0.219413123574195	-0.000582090054237914	0.996925343495538	0.998163184182481	-0.218831033519957
chr2	235042673	235043265	592	+	exon	SH3BP4	0.567628233923153	0.999983935122862	0.697318293559599	1	0.630066985097238	0.996887509924365	-0.0681632376039828	-0.000582090054237914	0.996925343495538	0.998163184182481	-0.0675811475497449
chr2	235053630	235053997	367	+	utr3	SH3BP4	0.744240257539338	0.999983935122862	0.531638182981197	1	0.658170345224393	0.996887509924365	-0.101169206339729	-0.000582090054237914	0.996925343495538	0.998163184182481	-0.100587116285491
chr2	235055326	235055545	219	+	utr3	SH3BP4	0.416890815838239	0.999983935122862	0.28566415179871	1	0.340171998952978	0.996887509924365	-0.494683706320538	-0.000582090054237914	0.996925343495538	0.998163184182481	-0.4941016162663
chr2	236124104	236124563	459	+	utr3	AGAP1	0.994858460039256	0.999983935122862	0.803007866646249	1	0.804635902950313	0.996887509924365	-1.45073572899601	-1.34315255417217	2.15437701169757e-29	8.56526764229823e-28	-0.107583174823837
chr2	236580567	236580837	270	+	exon	ACKR3	0.363854944383771	0.999983935122862	0.242977102593952	1	0.131707265409252	0.996887509924365	0.774033314319995	1.09516620273564	1.77953637161645e-08	1.61797534722725e-07	-0.321132888415647
chr2	236581373	236581597	224	+	utr3	ACKR3	0.251604641683726	0.999983935122862	0.163836049342958	1	0.0820984474813621	0.996887509924365	0.558513506740643	1.09516620273564	1.77953637161645e-08	1.61797534722725e-07	-0.536652695994999
chr2	237340815	237340924	109	-	exon	COL6A3	0.555502850615132	0.999983935122862	0.756615795335228	1	0.719397103437801	0.996887509924365	-0.0165753552009436	-0.079307695077482	0.408905776650443	0.587250738596216	0.0627323398765384
chr2	237378763	237378941	178	-	exon	COL6A3	0.71359283815	0.999983935122862	0.919101979974039	1	0.931469279775934	0.996887509924365	-0.184350665965564	-0.079307695077482	0.408905776650443	0.587250738596216	-0.105042970888082
chr2	237381113	237381435	322	-	exon	COL6A3	0.845852386595392	0.999983935122862	0.634450332797795	1	0.735708305061808	0.996887509924365	-0.238540996967335	-0.079307695077482	0.408905776650443	0.587250738596216	-0.159233301889853
chr2	237394747	237394930	183	-	exon	COL6A3	0.780406632592662	NA	0.868683330272017	1	0.94743780227364	0.996887509924365	-0.400161196472823	-0.079307695077482	0.408905776650443	0.587250738596216	-0.320853501395341
chr2	237414168	237414346	178	-	utr5	COL6A3	0.0261723986656312	0.924069169724588	0.0290566751011435	1	0.0425702460262471	0.996887509924365	0.424433031116241	-0.079307695077482	0.408905776650443	0.587250738596216	0.503740726193723
chr2	237517809	237517914	105	+	intron	MLPH	0.284196069044842	NA	0.27220447440806	1	0.308044825862866	0.996887509924365	-2.09523069060295	-1.10474445027785	1.44611999019257e-13	2.18005885147648e-12	-0.990486240325103
chr2	237762599	237762784	185	+	exon	LRRFIP1	0.741731428773199	0.999983935122862	0.531214861116269	1	0.660458958739247	0.996887509924365	0.0557566977179807	0.0285525083890274	0.773876787472932	0.870990048600187	0.0272041893289532
chr2	237763121	237763471	350	+	exon	LRRFIP1	0.460841570243863	0.999983935122862	0.660645976181936	1	0.604822211372882	0.996887509924365	0.141370463786052	0.0285525083890274	0.773876787472932	0.870990048600187	0.112817955397025
chr2	237763797	237764195	398	+	utr3	LRRFIP1	0.625405395270534	0.999983935122862	0.458366485862994	1	0.672170308464017	0.996887509924365	0.0509063292306674	0.0285525083890274	0.773876787472932	0.870990048600187	0.02235382084164
chr2	237779838	237780140	302	+	utr3	LRRFIP1	0.220068765761264	0.999983935122862	0.164729204595981	1	0.154143303700829	0.996887509924365	-0.902024780723934	0.0285525083890274	0.773876787472932	0.870990048600187	-0.930577289112961
chr2	237911802	237911962	160	+	utr3	RAMP1	0.61446768095524	NA	0.659517713331358	1	0.766596770530996	0.996887509924365	0.883860614976969	0.934641335853004	0.000596145739305413	0.00247373673333614	-0.0507807208760345
chr2	238041339	238041445	106	+	utr3	UBE2F-SCLY	0.571597168207625	0.999983935122862	0.804904269977921	1	0.923891659275877	0.996887509924365	0.726301623574724	-0.741339139440293	0.855834087310309	NA	1.46764076301502
chr2	238167019	238167263	244	+	utr3	ERFE	0.579374101181485	0.999983935122862	0.652889969162718	1	0.528767008268711	0.996887509924365	-0.939207389716229	-0.824790990684232	5.26553078432421e-05	0.000271897098464883	-0.114416399031997
chr2	238320578	238320698	120	+	utr5	TRAF3IP1	0.543059442499474	0.999983935122862	0.646091497333343	1	0.716310130405567	0.996887509924365	-0.40699983286178	-0.533673963589522	8.97614535115827e-05	0.000444084158657429	0.126674130727742
chr2	238328936	238329327	391	+	utr3	TRAF3IP1	0.0276850022329489	0.926376664975293	0.0536590595591965	1	0.0485622828545688	0.996887509924365	-0.294589569427892	-0.533673963589522	8.97614535115827e-05	0.000444084158657429	0.23908439416163
chr2	238397575	238397675	100	+	exon	TRAF3IP1	0.866517170445533	NA	0.997984707834132	1	0.976975463449944	0.996887509924365	-0.409939727617083	-0.533673963589522	8.97614535115827e-05	0.000444084158657429	0.123734235972439
chr2	238446516	238446707	191	+	utr3	ASB1	0.162601517304446	0.999983935122862	0.199291261235493	1	0.240301389946435	0.996887509924365	0.110531930045604	-0.415961306403267	0.000209175132652841	0.000959275417637475	0.526493236448871
chr2	238637553	238637829	276	+	intergenic	NA	0.726575115973444	NA	0.758468351930961	1	0.851922955728304	0.996887509924365	3.4318551419636	NA	NA	NA	NA
chr2	238638393	238638514	121	+	intergenic	NA	0.316289199028394	NA	0.284250128659286	1	0.45056054413245	0.996887509924365	3.38763927458382	NA	NA	NA	NA
chr2	238638632	238638936	304	+	intergenic	NA	0.440275757421446	NA	0.373487034505545	1	0.451128546264456	0.996887509924365	3.24042181151851	NA	NA	NA	NA
chr2	238786278	238786413	135	+	intergenic	NA	0.526372831819768	NA	0.535359749499421	1	0.680664431902404	0.996887509924365	0.330897579331973	NA	NA	NA	NA
chr2	238845603	238845719	116	+	intergenic	NA	0.741810467177574	NA	0.827409631517228	1	0.880801285022966	0.996887509924365	0.542144372718297	NA	NA	NA	NA
chr2	238845813	238845956	143	+	intergenic	NA	0.523209526951238	0.999983935122862	0.403024112801799	1	0.537390823652916	0.996887509924365	0.460003898752503	NA	NA	NA	NA
chr2	238846538	238846871	333	+	utr5*	TWIST2	0.240872276740855	0.999983935122862	0.182243673614626	1	0.1021907096098	0.996887509924365	0.552034968142665	1.64138351621256	5.54262230971997e-59	4.9531569370511e-57	-1.0893485480699
chr2	238846997	238847180	183	+	utr5*	TWIST2	0.713631124091946	0.999983935122862	0.559554549329756	1	0.672562192792618	0.996887509924365	0.894276529150664	1.64138351621256	5.54262230971997e-59	4.9531569370511e-57	-0.747106987061896
chr2	238847288	238847618	330	+	utr5*	TWIST2	0.889953618367454	0.999983935122862	0.921696653535854	1	0.983659752015258	0.996887509924365	0.884424096448213	1.64138351621256	5.54262230971997e-59	4.9531569370511e-57	-0.756959419764347
chr2	238857008	238857212	204	+	intron	TWIST2	0.21781117268825	NA	0.221981862616783	1	0.125805995157721	0.996887509924365	1.61506939542824	1.64138351621256	5.54262230971997e-59	4.9531569370511e-57	-0.0263141207843194
chr2	238857877	238858015	138	+	intron	TWIST2	0.685418046347215	NA	0.706136385643457	1	0.766127457689243	0.996887509924365	1.46854037637399	1.64138351621256	5.54262230971997e-59	4.9531569370511e-57	-0.172843139838568
chr2	238867808	238867996	188	+	intron	TWIST2	0.392807269196385	NA	0.431832391104514	1	0.300637867617246	0.996887509924365	2.02548041040137	1.64138351621256	5.54262230971997e-59	4.9531569370511e-57	0.384096894188805
chr2	238869034	238869440	406	+	intron	TWIST2	0.326669973361325	NA	0.345605866580539	1	0.203342767392747	0.996887509924365	2.72989799409948	1.64138351621256	5.54262230971997e-59	4.9531569370511e-57	1.08851447788692
chr2	238870371	238870555	184	+	intron	TWIST2	0.216551265681107	NA	0.207180231538406	1	0.267377602915483	0.996887509924365	1.66278361771718	1.64138351621256	5.54262230971997e-59	4.9531569370511e-57	0.021400101504615
chr2	238872974	238873209	235	+	intron	TWIST2	0.628890859122546	NA	0.650756043935724	1	0.608730779744312	0.996887509924365	2.80430792755945	1.64138351621256	5.54262230971997e-59	4.9531569370511e-57	1.16292441134689
chr2	238873287	238873537	250	+	intron	TWIST2	0.292602411782873	NA	0.320026243477555	1	0.097844850236432	0.996887509924365	2.59072952664927	1.64138351621256	5.54262230971997e-59	4.9531569370511e-57	0.949346010436715
chr2	238874059	238874236	177	+	intron	TWIST2	0.499352236878006	NA	0.347338036317443	1	0.295374763866495	0.996887509924365	2.96506775695915	1.64138351621256	5.54262230971997e-59	4.9531569370511e-57	1.32368424074659
chr2	238886849	238887211	362	+	utr3	TWIST2	0.74710727705073	0.999983935122862	0.854268783165207	1	0.824686878170612	0.996887509924365	2.30044174308697	1.64138351621256	5.54262230971997e-59	4.9531569370511e-57	0.659058226874408
chr2	238890133	238890406	273	+	intron	TWIST2	0.782826055886164	NA	0.877306914650844	1	0.960370348466008	0.996887509924365	0.654995947021979	1.64138351621256	5.54262230971997e-59	4.9531569370511e-57	-0.986387569190581
chr2	238892057	238892238	181	+	intron	TWIST2	0.687621879080287	NA	0.723972040841141	1	0.832650079584345	0.996887509924365	1.71105449724657	1.64138351621256	5.54262230971997e-59	4.9531569370511e-57	0.0696709810340057
chr2	239052837	239052957	120	-	utr3	HDAC4	0.934497300872743	NA	0.959020594415845	1	0.969695953386772	0.996887509924365	-0.644637605832553	-0.359389639951762	0.0100888758684139	0.0304647196885027	-0.28524796588079
chr2	240466232	240466421	189	+	utr3	GPC1	0.506650071846643	0.999983935122862	0.782672865355368	1	0.817433492409805	0.996887509924365	0.22174560538733	0.298587695692737	0.00253351462701159	0.0090906848770633	-0.0768420903054067
chr2	240524068	240524296	228	-	utr3	ANKMY1	0.853574538083056	NA	0.71218930422973	1	0.796409222981454	0.996887509924365	-0.77275107246202	-0.753961568542172	0.000118799938453572	0.000574146645305825	-0.0187895039198477
chr2	240577710	240578092	382	+	utr3	RNPEPL1	0.243928527678633	0.999983935122862	0.182519800066753	1	0.359456671406986	0.996887509924365	0.0200739530789343	0.173757646941146	0.0652219154683185	0.146042140722053	-0.153683693862211
chr2	240578320	240578460	140	+	utr3	RNPEPL1	0.140182966480653	0.999983935122862	0.281447337937325	1	0.431259945924189	0.996887509924365	0.146421317590181	0.173757646941146	0.0652219154683185	0.146042140722053	-0.0273363293509648
chr2	240586782	240586929	147	+	utr5	CAPN10	0.75958806866164	0.999983935122862	0.889850177510009	1	0.944629647413774	0.996887509924365	0.00851617265108495	0.0132828318891321	0.917209477945347	0.956584644918255	-0.00476665923804711
chr2	241091731	241091845	114	+	utr3	SNED1	0.06722959785608	0.999983935122862	0.0334786323041665	1	0.124399301483223	0.996887509924365	-0.0386831647824009	0.429504936461665	3.64228892461437e-05	0.000194507052423753	-0.468188101244066
chr2	241091968	241092278	310	+	utr3	SNED1	0.270528551973706	0.999983935122862	0.34896718056596	1	0.469384426460389	0.996887509924365	0.400531431120944	0.429504936461665	3.64228892461437e-05	0.000194507052423753	-0.0289735053407212
chr2	241092586	241092735	149	+	utr3	SNED1	0.443023403073382	NA	0.484932194073448	1	0.614591636652057	0.996887509924365	0.471174813889861	0.429504936461665	3.64228892461437e-05	0.000194507052423753	0.0416698774281953
chr2	241095952	241096332	380	-	utr3	MTERF4	0.175586629594763	0.999983935122862	0.25672582989175	1	0.34101263063054	0.996887509924365	-0.52856150380411	-0.810221201169029	2.69249342389165e-06	1.75596242723822e-05	0.281659697364918
chr2	241126728	241127066	338	-	exon	PASK	0.847311040066039	NA	0.733150021447643	1	0.789065160093927	0.996887509924365	-1.63811804139101	-1.57504478659573	3.19013767773594e-13	4.64337060811469e-12	-0.0630732547952859
chr2	241315385	241315552	167	+	utr5	SEPT2	0.508840001530877	0.999983935122862	0.330995820689792	1	0.525128463912379	0.996887509924365	0.501510740416062	0.0371886694683232	0.684630886925113	0.814976128987598	0.464322070947739
chr2	241494418	241494543	125	-	utr3	STK25	0.889211988772383	NA	0.974209736172782	1	0.966401613848521	0.996887509924365	0.14960880650066	-0.116729874243668	0.249446038379708	0.416176936793796	0.266338680744328
chr2	241573066	241573638	572	+	utr3	BOK	0.960176916626581	0.999983935122862	0.794610705447393	1	0.864081708977827	0.996887509924365	-0.72781524187952	-0.594495901534502	2.51997912848036e-06	1.65159781730829e-05	-0.133319340345017
chr2	241633185	241633333	148	-	utr5	THAP4	0.153713806816823	0.999983935122862	0.106491785068063	1	0.187494794068306	0.996887509924365	-0.416212245712424	-0.189356596753957	0.084343750591957	0.179673109416282	-0.226855648958468
chr2	241633539	241634041	502	-	exon	THAP4	0.994394352132689	0.999983935122862	0.768521474573013	1	0.777462587209297	0.996887509924365	-0.34911889430268	-0.189356596753957	0.084343750591957	0.179673109416282	-0.159762297548723
chr2	241672300	241672528	228	+	utr3	ATG4B	0.694483594233855	0.999983935122862	0.509327043478785	1	0.590288559721343	0.996887509924365	0.317372991968137	0.438207203634954	1.80590641604901e-05	0.000101869142416822	-0.120834211666818
chr2	241672667	241673021	354	+	utr3	ATG4B	0.539124273889385	0.999983935122862	0.679799383475197	1	0.711778599203824	0.996887509924365	0.446170169744862	0.438207203634954	1.80590641604901e-05	0.000101869142416822	0.00796296610990815
chr2	241689911	241690176	265	+	utr5	ING5	0.180876762515277	0.999983935122862	0.213122251061733	1	0.393599133566387	0.996887509924365	-0.214162735124393	-0.639124042858212	5.75691030304054e-06	3.54143700781461e-05	0.424961307733818
chr2	241720582	241720691	109	+	utr3	ING5	0.648432952472588	NA	0.557259608145841	1	0.727089401585809	0.996887509924365	0.312148133707526	-0.639124042858212	5.75691030304054e-06	3.54143700781461e-05	0.951272176565738
chr2	241721041	241721202	161	+	utr3	ING5	0.124729146768247	NA	0.0637053350938279	1	0.189733745234235	0.996887509924365	-0.0454874387695579	-0.639124042858212	5.75691030304054e-06	3.54143700781461e-05	0.593636604088654
chr2	241725119	241725573	454	+	utr3	ING5	0.151775730672395	0.999983935122862	0.18552143749286	1	0.256948678788589	0.996887509924365	-0.717903607664346	-0.639124042858212	5.75691030304054e-06	3.54143700781461e-05	-0.0787795648061346
chr2	241767782	241768170	388	+	utr3	D2HGDH	0.817965837622478	0.999983935122862	0.948958769628136	1	0.952114771123684	0.996887509924365	-0.604188492335644	-0.492377741825328	0.00162765946528387	0.00610880365716358	-0.111810750510316
chr2	241768278	241768578	300	+	utr3	D2HGDH	0.395714989128771	0.999983935122862	0.501965280591569	1	0.537028703261464	0.996887509924365	-0.410671626109249	-0.492377741825328	0.00162765946528387	0.00610880365716358	0.0817061157160784
chr20	297591	297711	120	+	exon	ZCCHC3	0.8826322654879	0.999983935122862	0.933055498658812	1	0.954562176621644	0.996887509924365	0.0776095979483016	0.104208211227231	0.381109578974552	0.559067800745055	-0.0265986132789296
chr20	297781	298763	982	+	exon	ZCCHC3	0.826176458287953	0.999983935122862	0.894459985173028	1	0.898342425947851	0.996887509924365	0.0780307432818326	0.104208211227231	0.381109578974552	0.559067800745055	-0.0261774679453987
chr20	320509	320661	152	-	exon	NRSN2-AS1	0.238680725469536	NA	0.163008184342324	1	0.23060906734872	0.996887509924365	0.818701158374787	0.950793629471988	0.000660606483208286	0.00271260751504291	-0.132092471097201
chr20	325578	325788	210	+	utr5	SOX12	0.476890807902026	0.999983935122862	0.375525999394786	1	0.346013543281379	0.996887509924365	-0.192604522674382	-0.436241425650789	0.000164067048678733	0.000768759135270991	0.243636902976408
chr20	325932	327244	1312	+	utr3	SOX12	0.847814844280417	0.999983935122862	0.97254744829943	1	0.817072598439848	0.996887509924365	-0.553193429729033	-0.436241425650789	0.000164067048678733	0.000768759135270991	-0.116952004078244
chr20	327848	328242	394	+	utr3	SOX12	0.889592771748604	0.999983935122862	0.728766416413723	1	0.557403360116602	0.996887509924365	-0.518282017915659	-0.436241425650789	0.000164067048678733	0.000768759135270991	-0.0820405922648699
chr20	346763	346950	187	+	utr5	NRSN2	0.173509572699239	0.999983935122862	0.257757902606974	1	0.324147901560992	0.996887509924365	0.424867519289066	0.112846943698099	0.280272794263482	0.45246415211923	0.312020575590968
chr20	347606	347803	197	-	intron	NRSN2-AS1	0.807499679443693	NA	0.91039274372452	1	0.901001562975784	0.996887509924365	0.990601144671317	0.950793629471988	0.000660606483208286	0.00271260751504291	0.039807515199329
chr20	347819	348051	232	-	intron	NRSN2-AS1	0.123248817044706	NA	0.126991204244809	1	0.259202926653177	0.996887509924365	1.09717034431714	0.950793629471988	0.000660606483208286	0.00271260751504291	0.146376714845148
chr20	353521	353707	186	+	utr3	NRSN2	0.900575313193612	0.999983935122862	0.693372152068405	1	0.726130576527766	0.996887509924365	-0.039771503169045	0.112846943698099	0.280272794263482	0.45246415211923	-0.152618446867144
chr20	354319	354434	115	+	utr3	NRSN2	0.778915075991461	0.999983935122862	0.974189088301074	1	0.950211721798718	0.996887509924365	-0.0515753838681039	0.112846943698099	0.280272794263482	0.45246415211923	-0.164422327566203
chr20	396490	396825	335	+	utr3	TRIB3	0.710211684706852	0.999983935122862	0.579320633474694	1	0.265297319561358	0.996887509924365	-1.41481999828368	-1.17077430413569	4.80028209027236e-16	8.83421116780273e-15	-0.244045694147986
chr20	396920	397050	130	+	utr3	TRIB3	0.254459215965067	0.999983935122862	0.19374061858507	1	0.109555343171705	0.996887509924365	-1.62069628794277	-1.17077430413569	4.80028209027236e-16	8.83421116780273e-15	-0.449921983807081
chr20	410507	410696	189	+	utr3	RBCK1	0.280596376476767	0.999983935122862	0.434204055222719	1	0.51610815294737	0.996887509924365	1.69182714664602	1.85703551441241	2.0575653928275e-75	2.41538697208904e-73	-0.16520836776639
chr20	420096	420261	165	+	intron	RBCK1	0.438110041627915	0.999983935122862	0.59700051939455	1	0.643322076479314	0.996887509924365	2.02876476400498	1.85703551441241	2.0575653928275e-75	2.41538697208904e-73	0.171729249592578
chr20	421719	421960	241	+	exon	RBCK1	0.877133949852797	0.999983935122862	0.9854946356125	1	0.983511541163408	0.996887509924365	1.41271767036324	1.85703551441241	2.0575653928275e-75	2.41538697208904e-73	-0.444317844049167
chr20	431617	431902	285	+	utr3*	RBCK1	0.43300441951698	0.999983935122862	0.335530339507604	1	0.300682389442272	0.996887509924365	2.80332272611851	1.85703551441241	2.0575653928275e-75	2.41538697208904e-73	0.946287211706102
chr20	435561	435972	411	-	utr3	TBC1D20	0.950382917736905	0.999983935122862	0.749443974993657	1	0.815817175915292	0.996887509924365	-0.268357651504702	0.0250718325819896	0.811351430991909	0.896785394141651	-0.293429484086692
chr20	438020	438255	235	-	utr3	TBC1D20	0.0945056902126937	0.999983935122862	0.129125814489339	1	0.278371521858555	0.996887509924365	-0.0206764852145717	0.0250718325819896	0.811351430991909	0.896785394141651	-0.0457483177965613
chr20	438717	438832	115	-	exon	TBC1D20	0.345481630669148	0.999983935122862	0.451325541636779	1	0.576531852810318	0.996887509924365	0.0170356591978305	0.0250718325819896	0.811351430991909	0.896785394141651	-0.00803617338415901
chr20	647853	648227	374	-	utr3	RP5-850E9.3	0.397832383262003	0.999983935122862	0.30190818848532	1	0.336506437961838	0.996887509924365	-0.939573838555971	0.192789767953759	0.914987067438631	NA	-1.13236360650973
chr20	648440	648781	341	-	utr3	RP5-850E9.3	0.151098642060321	0.999983935122862	0.115977690468635	1	0.105180314875198	0.996887509924365	-0.917875563165882	0.192789767953759	0.914987067438631	NA	-1.11066533111964
chr20	844904	845922	1018	+	utr3	FAM110A	0.510988928439956	0.999983935122862	0.349235736090843	1	0.396985724981785	0.996887509924365	-0.504915537733907	-0.276124990539115	0.111443992635606	0.224529031166627	-0.228790547194792
chr20	958754	958883	129	-	utr3	RSPO4	0.483326974090143	NA	0.360279604377325	1	0.564319888604058	0.996887509924365	0.205337709352911	-0.0598179981188902	0.748070756377915	0.854640622193377	0.265155707471801
chr20	1304883	1305839	956	+	exon	SNPH	0.636001858644571	0.999983935122862	0.782719779305691	1	0.868122010736723	0.996887509924365	-0.0137362941199988	0.0025308778997247	0.986580581200214	0.993347434565616	-0.0162671720197235
chr20	1306538	1306741	203	+	utr3	SNPH	0.332031609788833	0.999983935122862	0.421419556799364	1	0.505616187919858	0.996887509924365	-0.0158053296907308	0.0025308778997247	0.986580581200214	0.993347434565616	-0.0183362075904555
chr20	1307759	1307974	215	+	utr3	SNPH	0.188944631109104	0.999983935122862	0.157125767165482	1	0.121402644197968	0.996887509924365	-0.38437618175113	0.0025308778997247	0.986580581200214	0.993347434565616	-0.386907059650855
chr20	1466703	1466881	178	-	utr5	NSFL1C	0.685921119318048	0.999983935122862	0.556802565734478	1	0.550171335833733	0.996887509924365	0.16493048667548	0.1137277355452	0.330250599439304	0.508407049140712	0.0512027511302802
chr20	1937760	1937964	204	+	utr3	SIRPA	0.819930692376192	0.999983935122862	0.633570267863353	1	0.62034703743949	0.996887509924365	-0.0184408108985844	-0.0330609023852463	0.740444709025763	0.850343420107792	0.0146200914866618
chr20	1938047	1938379	332	+	utr3	SIRPA	0.853265508928429	0.999983935122862	0.904920737470477	1	0.904627046093549	0.996887509924365	-0.109398635672954	-0.0330609023852463	0.740444709025763	0.850343420107792	-0.0763377332877075
chr20	1938570	1938722	152	+	utr3	SIRPA	0.534499846783962	0.999983935122862	0.37812354701514	1	0.433596827205031	0.996887509924365	-0.332340135563611	-0.0330609023852463	0.740444709025763	0.850343420107792	-0.299279233178364
chr20	2102708	2102842	134	+	exon	STK35	0.550858284204647	NA	0.610117375416657	1	0.660078387517783	0.996887509924365	0.416359210874478	0.13972135462796	0.296392050854947	0.470717311163584	0.276637856246517
chr20	2116809	2117368	559	+	exon	STK35	0.867631012801904	0.999983935122862	0.96879862901321	1	0.977644466997076	0.996887509924365	0.0822757188931234	0.13972135462796	0.296392050854947	0.470717311163584	-0.0574456357348367
chr20	2144250	2144568	318	+	utr3	STK35	0.198556377989762	NA	0.114104658852286	1	0.197617906128362	0.996887509924365	-0.296818517360437	0.13972135462796	0.296392050854947	0.470717311163584	-0.436539871988397
chr20	2483430	2484017	587	-	exon	ZNF343	0.610318613676173	0.999983935122862	0.740417495860314	1	0.777135618585486	0.996887509924365	-0.327155816594846	-0.210802552410848	0.201664402234633	0.355312617756029	-0.116353264183998
chr20	2484227	2484406	179	-	exon	ZNF343	0.499420959558929	NA	0.370088417419375	1	0.530994759635776	0.996887509924365	-0.570815922932556	-0.210802552410848	0.201664402234633	0.355312617756029	-0.360013370521708
chr20	2658177	2658346	169	+	utr3	NOP56	0.542337246474519	0.999983935122862	0.710729440817334	1	0.665830400817098	0.996887509924365	-0.4423959661987	-0.367911591469617	0.00061255710431972	0.00253600175137707	-0.0744843747290833
chr20	2759526	2759727	201	+	utr3	EBF4	0.458146579171707	0.999983935122862	0.512487910169766	1	0.483664924264315	0.996887509924365	0.6380642350501	0.736471662275063	1.40025031021316e-06	9.53313860820826e-06	-0.0984074272249625
chr20	2759901	2760038	137	+	utr3	EBF4	0.611997607059275	NA	0.641218171280743	1	0.711531668556425	0.996887509924365	0.81302111915816	0.736471662275063	1.40025031021316e-06	9.53313860820826e-06	0.0765494568830969
chr20	2794116	2794560	444	-	utr3	CPXM1	0.942795817965499	0.999983935122862	0.778188142918943	1	0.821068983850455	0.996887509924365	0.201516238588068	0.336165799984088	0.0139251489829788	0.0401308876631778	-0.13464956139602
chr20	2835380	2835630	250	-	utr3	PCED1A	0.729997467650544	0.999983935122862	0.54682172985473	1	0.608873992060575	0.996887509924365	0.0960015188158185	0.136629238374605	0.216665678173517	0.374950313091801	-0.0406277195587862
chr20	2839182	2839291	109	-	exon	PCED1A	0.591217769973711	0.999983935122862	0.681836010182114	1	0.817141920586362	0.996887509924365	0.167096136365229	0.136629238374605	0.216665678173517	0.374950313091801	0.030466897990624
chr20	2840123	2840485	362	-	utr5	PCED1A	0.110780954515196	0.999983935122862	0.171458798733752	1	0.346685622344225	0.996887509924365	0.0598812306041702	0.136629238374605	0.216665678173517	0.374950313091801	-0.0767480077704345
chr20	2964954	2965074	120	+	exon	PTPRA	0.169487065335267	0.999983935122862	0.104791125986594	1	0.168480582064864	0.996887509924365	0.962969011298264	1.2137289898078	7.23390067172303e-31	3.06652468859644e-29	-0.250759978509535
chr20	3046481	3046788	307	+	exon	MRPS26	0.900677052061118	0.999983935122862	0.730819817598071	1	0.679312131031941	0.996887509924365	-0.923082956883302	-0.818647761523484	2.47896862562202e-09	2.48307649160875e-08	-0.104435195359818
chr20	3047690	3047987	297	+	utr3	MRPS26	0.0520815589034473	0.999983935122862	0.102970783768064	1	0.136364508838597	0.996887509924365	-0.740657932542839	-0.818647761523484	2.47896862562202e-09	2.48307649160875e-08	0.0779898289806451
chr20	3121447	3121613	166	-	exon	UBOX5	0.596627352119659	NA	0.665854356348535	1	0.809047350977475	0.996887509924365	-0.0756042109162339	0.338037348177645	0.0543232416450213	0.12553509504899	-0.413641559093879
chr20	3121846	3122060	214	-	exon	UBOX5	0.82325263549384	NA	0.688889032717913	1	0.74194629406982	0.996887509924365	0.109545279247255	0.338037348177645	0.0543232416450213	0.12553509504899	-0.22849206893039
chr20	3146819	3147238	419	-	exon	FASTKD5	0.873359981653531	0.999983935122862	0.719287028410191	1	0.806221714084721	0.996887509924365	0.396754175641783	0.544521137700002	0.0035700838014762	0.0123693490285516	-0.147766962058219
chr20	3148812	3149162	350	-	utr5	FASTKD5	0.17815057815383	0.999983935122862	0.0843152163796364	1	0.244572309774292	0.996887509924365	0.255156972321682	0.544521137700002	0.0035700838014762	0.0123693490285516	-0.28936416537832
chr20	3164514	3165151	637	-	exon	RP5-1187M17.10	0.503984461258411	0.999983935122862	0.686769815853056	1	0.717864719815398	0.996887509924365	-0.287908870049138	-0.31409390403854	0.0137611434807027	0.039733273979575	0.0261850339894013
chr20	3165478	3165850	372	-	exon	RP5-1187M17.10	0.423860966103906	0.999983935122862	0.544856894282998	1	0.64496270309893	0.996887509924365	-0.426747050452867	-0.31409390403854	0.0137611434807027	0.039733273979575	-0.112653146414327
chr20	3166069	3166324	255	-	exon	RP5-1187M17.10	0.843510678912979	0.999983935122862	0.981232281482273	1	0.979945017624104	0.996887509924365	-0.290518872953473	-0.31409390403854	0.0137611434807027	0.039733273979575	0.0235750310850666
chr20	3199961	3200128	167	-	exon	DDRGK1	0.042657235516555	0.999983935122862	0.164495826025748	1	0.294582812596148	0.996887509924365	0.417567039829201	0.263673512923101	0.00784798214135417	0.0245654966396853	0.153893526906099
chr20	3252087	3252440	353	-	utr3	C20orf194	0.616480655881078	0.999983935122862	0.739612751915901	1	0.771833933359642	0.996887509924365	-0.218091640164036	0.10495105727663	0.388052459882852	0.56602990600808	-0.323042697440665
chr20	3471056	3471265	209	+	utr5	ATRN	0.312125639780283	0.999983935122862	0.445085287775665	1	0.513874409093524	0.996887509924365	0.11207669917519	-0.0763372215302136	0.459893116146126	0.636228036235015	0.188413920705404
chr20	3646775	3646978	203	+	utr3	ATRN	0.378904585059304	0.999983935122862	0.510911608006827	1	0.626465318342918	0.996887509924365	-0.00865384319812525	-0.0763372215302136	0.459893116146126	0.636228036235015	0.0676833783320884
chr20	3647084	3647184	100	+	utr3	ATRN	0.205367983364277	NA	0.185140871932458	1	0.277485583908997	0.996887509924365	-0.206438474880837	-0.0763372215302136	0.459893116146126	0.636228036235015	-0.130101253350623
chr20	3647804	3648344	540	+	utr3	ATRN	0.587091938548789	0.999983935122862	0.750542680115026	1	0.785026397605269	0.996887509924365	-0.160226265664699	-0.0763372215302136	0.459893116146126	0.636228036235015	-0.0838890441344851
chr20	3648721	3648866	145	+	utr3	ATRN	0.935080772336621	NA	0.92004416444711	1	0.938754205493292	0.996887509924365	-0.296420968547522	-0.0763372215302136	0.459893116146126	0.636228036235015	-0.220083747017309
chr20	3668103	3668290	187	-	utr3	ADAM33	0.591182961285223	0.999983935122862	0.452411178946373	1	0.523964955511006	0.996887509924365	-0.343769032545927	-0.18338812481467	0.0848252364371129	0.180504973257094	-0.160380907731257
chr20	3668411	3668516	105	-	utr3	ADAM33	0.277809726941578	0.999983935122862	0.203084340814351	1	0.306899748916171	0.996887509924365	-0.447870904178759	-0.18338812481467	0.0848252364371129	0.180504973257094	-0.264482779364089
chr20	3673842	3674042	200	-	exon	ADAM33	0.961678107737974	0.999983935122862	0.807271237732529	1	0.713021478754484	0.996887509924365	-0.412635996329085	-0.18338812481467	0.0848252364371129	0.180504973257094	-0.229247871514415
chr20	3681878	3682171	293	-	utr5	ADAM33	0.224059126338996	0.999983935122862	0.327312493846588	1	0.382155630724405	0.996887509924365	0.110182310236717	-0.18338812481467	0.0848252364371129	0.180504973257094	0.293570435051387
chr20	3784555	3784745	190	-	utr3	CENPB	0.141664927418523	0.999983935122862	0.145057710876508	1	0.297083295296674	0.996887509924365	-0.299787706644226	-0.161363633448595	0.0955158051671519	0.198570227269371	-0.138424073195631
chr20	3784894	3785330	436	-	exon	CENPB	0.000932665818131889	0.236775465742265	0.0224474074646292	1	0.0511572367417111	0.996887509924365	-0.0721828515930726	-0.161363633448595	0.0955158051671519	0.198570227269371	0.0891807818555227
chr20	3785505	3786229	724	-	exon	CENPB	0.730871093562163	0.999983935122862	0.531177094668991	1	0.62384599741694	0.996887509924365	-0.261848250892655	-0.161363633448595	0.0955158051671519	0.198570227269371	-0.100484617444059
chr20	3795793	3795913	120	+	utr5	CDC25B	0.229160353380764	0.999983935122862	0.250761233216977	1	0.424256896138737	0.996887509924365	0.566312473934791	0.699678439343999	3.86437544502797e-11	4.67756830103172e-10	-0.133365965409208
chr20	3805818	3806034	216	+	utr3	CDC25B	0.283428380959854	0.999983935122862	0.445619720981395	1	0.589687018707486	0.996887509924365	0.600927583341946	0.699678439343999	3.86437544502797e-11	4.67756830103172e-10	-0.0987508560020528
chr20	3823908	3824204	296	+	utr3	AP5S1	0.0648417187274928	0.999983935122862	0.043833375686863	1	0.0336058267120479	0.996887509924365	-0.898990222289958	-0.301952028931825	0.0338038994426505	0.0847915020547059	-0.597038193358133
chr20	3824338	3824554	216	+	utr3	AP5S1	0.51079797973742	0.999983935122862	0.385971139240313	1	0.432277258573341	0.996887509924365	-0.632225464070036	-0.301952028931825	0.0338038994426505	0.0847915020547059	-0.330273435138211
chr20	3865891	3866035	144	+	exon	MAVS	0.785657085277967	0.999983935122862	0.620674297057929	1	0.818361275176764	0.996887509924365	0.0985583790003072	0.200425070162167	0.072798751453796	0.159639043892103	-0.10186669116186
chr20	3866225	3866382	157	+	utr3	MAVS	0.903516902189755	0.999983935122862	0.709975427414803	1	0.825004706559222	0.996887509924365	0.0890677477463484	0.200425070162167	0.072798751453796	0.159639043892103	-0.111357322415818
chr20	3873611	3874155	544	+	utr3	MAVS	0.878630278497191	0.999983935122862	0.666256142941467	1	0.799451903296462	0.996887509924365	0.0614825068297724	0.200425070162167	0.072798751453796	0.159639043892103	-0.138942563332394
chr20	3874465	3874673	208	+	utr3	MAVS	0.307561728475703	0.999983935122862	0.370566313658367	1	0.527655571997015	0.996887509924365	0.0497579860814105	0.200425070162167	0.072798751453796	0.159639043892103	-0.150667084080756
chr20	3889444	3889611	167	+	utr5	PANK2	0.442232279054312	0.999983935122862	0.557061730287388	1	0.595972230199782	0.996887509924365	0.431490991049447	0.606856364138727	8.47900035828789e-07	5.96083940850721e-06	-0.17536537308928
chr20	3908032	3908200	168	+	utr5	PANK2	0.266752644988482	0.999983935122862	0.152777717476911	1	0.270493024607438	0.996887509924365	0.0741377206531843	0.606856364138727	8.47900035828789e-07	5.96083940850721e-06	-0.532718643485542
chr20	3926016	3926231	215	+	utr3	PANK2	0.259238078197007	NA	0.274751562922715	1	0.333094485558136	0.996887509924365	1.73698906985127	0.606856364138727	8.47900035828789e-07	5.96083940850721e-06	1.13013270571254
chr20	3933653	3934132	479	-	utr3	RNF24	0.350112476943111	0.999983935122862	0.218557591401253	1	0.371849440480683	0.996887509924365	0.35784904227097	0.750940460968872	8.81547272284757e-10	9.32747537859056e-09	-0.393091418697902
chr20	4148846	4149014	168	+	utr5	SMOX	0.212731976209862	0.999983935122862	0.246227757196101	1	0.0520885029798322	0.996887509924365	2.92640927557258	2.78679791319666	3.83597303050244e-59	3.44352348199719e-57	0.139611362375916
chr20	4182207	4182530	323	+	exon	SMOX	0.793708042617946	0.999983935122862	0.912762898066615	1	0.932261449601798	0.996887509924365	2.76351126768935	2.78679791319666	3.83597303050244e-59	3.44352348199719e-57	-0.0232866455073077
chr20	4221064	4221670	606	-	utr3	ADRA1D	0.716244164244421	0.999983935122862	0.547269331581043	1	0.503189749594615	0.996887509924365	2.19336771582218	2.42040493267505	8.13187764775087e-78	9.95853831195861e-76	-0.227037216852871
chr20	4221781	4221890	109	-	exon	ADRA1D	0.260805606761096	0.999983935122862	0.185189994612185	1	0.143649568870664	0.996887509924365	2.21387741872428	2.42040493267505	8.13187764775087e-78	9.95853831195861e-76	-0.20652751395077
chr20	4248343	4249161	818	-	utr5	ADRA1D	0.961869400931999	0.999983935122862	0.832199990190886	1	0.915323516987609	0.996887509924365	2.21344764194639	2.42040493267505	8.13187764775087e-78	9.95853831195861e-76	-0.206957290728658
chr20	4249379	4249708	329	-	utr5*	ADRA1D	0.174112909662077	0.999983935122862	0.198937464060803	1	0.176599774866427	0.996887509924365	3.54897183484144	2.42040493267505	8.13187764775087e-78	9.95853831195861e-76	1.12856690216639
chr20	4699295	4699749	454	+	exon	PRNP	0.817774194225081	0.999983935122862	0.911094919845165	1	0.912710615663884	0.996887509924365	0.339011312210028	0.373519897120872	0.00109266170094813	0.00426802825066152	-0.0345085849108442
chr20	4782637	4782980	343	-	utr3	RASSF2	0.894062368574622	NA	0.997564663230044	1	0.953521313707579	0.996887509924365	-2.01928511862522	-1.61254009104574	2.0112383229641e-23	5.96426862321149e-22	-0.406745027579478
chr20	4784115	4784262	147	-	utr3	RASSF2	0.117085922053891	NA	0.0577283391105893	1	0.0933377900952303	0.996887509924365	-2.14576711672515	-1.61254009104574	2.0112383229641e-23	5.96426862321149e-22	-0.533227025679404
chr20	4856309	4856560	251	-	utr3	SLC23A2	0.597641438964816	NA	0.490767840864259	1	0.473458711337247	0.996887509924365	-1.62337994715699	-1.41388794743235	7.99161580451927e-18	1.67242263655968e-16	-0.209491999724646
chr20	5190158	5190346	188	+	utr3	CDS2	0.498714900120308	0.999983935122862	0.352281857438414	1	0.506985565717167	0.996887509924365	0.36011510594813	0.416354730560968	0.000405005130051972	0.00174937878839562	-0.0562396246128378
chr20	5500456	5500737	281	-	exon	LINC00654	0.113581865037627	NA	0.111932904575525	1	0.249297953423916	0.996887509924365	-0.300422496178244	-0.122844909303209	0.518864484290773	0.687717297156911	-0.177577586875034
chr20	5501134	5501234	100	-	exon	LINC00654	0.735132805968978	NA	0.631562868648248	1	0.71575617520255	0.996887509924365	-0.342514174655427	-0.122844909303209	0.518864484290773	0.687717297156911	-0.219669265352218
chr20	5942499	5942658	159	-	exon	TRMT6	0.0884855692533194	0.999983935122862	0.0456027139295219	1	0.128131809894734	0.996887509924365	-0.566965537961464	-0.265426966583635	0.0606308897476638	0.137532154322422	-0.301538571377829
chr20	5950361	5950499	138	-	utr5	TRMT6	0.424870269069507	0.999983935122862	0.531539926744811	1	0.552255143202081	0.996887509924365	-0.216617954890481	-0.265426966583635	0.0606308897476638	0.137532154322422	0.0488090116931542
chr20	6006130	6006240	110	+	utr5	CRLS1	0.0412563133920666	0.999983935122862	0.0462821976538679	1	0.137779738969092	0.996887509924365	0.192735911448397	-0.373547332888781	0.0147172534186468	0.0421808134314554	0.566283244337178
chr20	6767970	6768240	270	+	utr5	BMP2	0.734133146779745	NA	0.794984855478724	1	0.86860923261733	0.996887509924365	2.5191203216041	2.42670674324521	7.61785117212242e-27	2.7578567409441e-25	0.092413578358888
chr20	6768558	6768820	262	+	utr5	BMP2	0.893011632384105	NA	0.78675715292887	1	0.807525322474403	0.996887509924365	2.23963274033612	2.42670674324521	7.61785117212242e-27	2.7578567409441e-25	-0.187074002909091
chr20	6778516	6779021	505	+	exon	BMP2	0.981239097843755	NA	0.892208787527464	1	0.886981148579843	0.996887509924365	2.03799299698772	2.42670674324521	7.61785117212242e-27	2.7578567409441e-25	-0.388713746257489
chr20	7982237	7982534	297	-	utr3	TMX4	0.0915448290327602	0.999983935122862	0.242812541510039	1	0.399482654109756	0.996887509924365	0.312369599102918	0.117260399201001	0.305676186622364	0.481370841911501	0.195109199901917
chr20	8881642	8881953	311	+	utr3	PLCB1	0.656470521199703	0.999983935122862	0.50082127848011	1	0.697613733790467	0.996887509924365	-0.547113562392474	-0.384614526824424	0.00604985343035229	0.0195732293223678	-0.16249903556805
chr20	9068729	9068845	116	+	utr5	PLCB4	0.992880987827769	NA	0.906571842835472	1	0.961585076693693	0.996887509924365	1.07913934678729	2.05035187564145	9.4764301653071e-10	9.97362854374152e-09	-0.971212528854158
chr20	10639449	10639805	356	-	utr3	JAG1	0.494518688243368	0.999983935122862	0.386811811760029	1	0.464187034410697	0.996887509924365	0.643026143654085	0.800555490303866	9.29659517756075e-08	7.57433887998471e-07	-0.157529346649782
chr20	11922783	11923693	910	+	utr3	BTBD3	0.575342023897244	0.999983935122862	0.405803181332446	1	0.449981672348364	0.996887509924365	-0.639547221686148	-0.378279514269688	0.0183706491494737	0.0508234986022046	-0.26126770741646
chr20	13714971	13715081	110	-	exon	ESF1	0.448484946693204	NA	0.457189126632764	1	0.506056301731158	0.996887509924365	-0.450625266493208	-0.49048237850067	0.00107636038374668	0.00421264818566787	0.039857112007462
chr20	13775994	13776151	157	-	exon	ESF1	0.763682288496615	0.999983935122862	0.585986061773086	1	0.75007492683233	0.996887509924365	-0.495632450509867	-0.49048237850067	0.00107636038374668	0.00421264818566787	-0.00515007200919709
chr20	16378899	16379039	140	-	exon	KIF16B	0.98398052879231	NA	0.85570988770748	1	0.869115396243784	0.996887509924365	-0.897170181558476	-0.839314590891642	3.48104940440179e-06	2.23280113591746e-05	-0.0578555906668342
chr20	16379603	16379798	195	-	exon	KIF16B	0.782095817126204	NA	0.876163597612947	1	0.917861925667497	0.996887509924365	-1.0819428433612	-0.839314590891642	3.48104940440179e-06	2.23280113591746e-05	-0.242628252469562
chr20	17613908	17614081	173	-	utr3	RRBP1	0.171289964119305	0.999983935122862	0.103609182783631	1	0.290812540342665	0.996887509924365	0.516259862833815	0.754994699854029	2.76135721595824e-14	4.46112099408759e-13	-0.238734837020215
chr20	17614606	17614717	111	-	intron	RRBP1	0.809934253615384	0.999983935122862	0.626709464400052	1	0.651206700942976	0.996887509924365	0.701074028734393	0.754994699854029	2.76135721595824e-14	4.46112099408759e-13	-0.0539206711196365
chr20	17658797	17659102	305	-	exon	RRBP1	0.105119985851325	0.999983935122862	0.189003837186918	1	0.28293563668822	0.996887509924365	0.800443151000023	0.754994699854029	2.76135721595824e-14	4.46112099408759e-13	0.0454484511459939
chr20	17659799	17659962	163	-	exon	RRBP1	0.336474729410854	0.999983935122862	0.510295507427036	1	0.512785333683447	0.996887509924365	0.750066074221313	0.754994699854029	2.76135721595824e-14	4.46112099408759e-13	-0.00492862563271623
chr20	17660121	17660307	186	-	exon	RRBP1	0.464838265537608	0.999983935122862	0.312504016882877	1	0.544391013668883	0.996887509924365	0.494828675995535	0.754994699854029	2.76135721595824e-14	4.46112099408759e-13	-0.260166023858495
chr20	17682114	17682223	109	-	utr5	RRBP1	0.053828921558706	0.999983935122862	0.0953585425354212	1	0.0979626357753499	0.996887509924365	1.05738358146098	0.754994699854029	2.76135721595824e-14	4.46112099408759e-13	0.302388881606947
chr20	17970003	17970268	265	+	exon	MGME1	0.207226639458271	0.999983935122862	0.148878883661546	1	0.191621839110044	0.996887509924365	-0.706009837649712	-0.33223325754969	0.0593163718576839	0.134951548312453	-0.373776580100022
chr20	17990123	17990535	412	+	utr3	MGME1	0.905251947008939	0.999983935122862	0.748648790595108	1	0.801776552337372	0.996887509924365	-0.415853715479199	-0.33223325754969	0.0593163718576839	0.134951548312453	-0.0836204579295095
chr20	18137912	18138033	121	+	utr5	PET117	0.858815608705564	NA	0.722902670118282	1	0.743388701897197	0.996887509924365	-0.897442508544961	-0.482904031716535	0.300361576066013	0.475530548844755	-0.414538476828426
chr20	18142652	18142871	219	+	utr3	PET117	0.687536562763248	0.999983935122862	0.850561081483253	1	0.951897147752157	0.996887509924365	-0.872374923667488	-0.482904031716535	0.300361576066013	0.475530548844755	-0.389470891950954
chr20	18161904	18162127	223	+	exon	KAT14	0.277601457021402	NA	0.160840352392197	1	0.247984778046828	0.996887509924365	-1.50535337520834	-1.02387688083743	8.68835087219992e-11	1.01812281720954e-09	-0.481476494370911
chr20	18162447	18162910	463	+	exon	KAT14	0.757939932865133	0.999983935122862	0.929373209400358	1	0.886406838144495	0.996887509924365	-1.071696385312	-1.02387688083743	8.68835087219992e-11	1.01812281720954e-09	-0.047819504474568
chr20	18315244	18316520	1276	+	utr3	ZNF133	0.907665352887633	0.999983935122862	0.840358773107873	1	0.911988820181379	0.996887509924365	0.25762691099635	0.311595709923494	0.0476353698686132	0.113029315012967	-0.053968798927144
chr20	18316628	18316822	194	+	utr3	ZNF133	0.463170883276276	NA	0.503969121836755	1	0.666608325919346	0.996887509924365	0.295909422017901	0.311595709923494	0.0476353698686132	0.113029315012967	-0.0156862879055929
chr20	19974821	19975161	340	+	exon	RIN2	0.963883216860194	0.999983935122862	0.75413694731633	1	0.823270234456613	0.996887509924365	0.537886045691536	0.761972927505982	3.42456305423972e-10	3.78284556976958e-09	-0.224086881814445
chr20	19975347	19975507	160	+	exon	RIN2	0.355586017447629	0.999983935122862	0.23530631444435	1	0.395071263405468	0.996887509924365	0.594244380726184	0.761972927505982	3.42456305423972e-10	3.78284556976958e-09	-0.167728546779797
chr20	20000707	20001094	387	+	utr3	RIN2	0.478199700322987	0.999983935122862	0.32144987443036	1	0.459244654149596	0.996887509924365	0.629632425695954	0.761972927505982	3.42456305423972e-10	3.78284556976958e-09	-0.132340501810027
chr20	20001734	20001865	131	+	utr3	RIN2	0.863242863407397	NA	0.771379916311584	1	0.830768775828116	0.996887509924365	0.692024896419092	0.761972927505982	3.42456305423972e-10	3.78284556976958e-09	-0.0699480310868894
chr20	21161964	21162149	185	+	exon	KIZ	0.562863613263344	NA	0.591538768443473	1	0.678873345096462	0.996887509924365	-0.0962765968145169	-0.220694908310344	0.290910582813406	0.464645423623428	0.124418311495827
chr20	21303184	21303292	108	-	exon	RP1-198K11.5	0.431735469688074	NA	0.449519631102985	1	0.597073426629449	0.996887509924365	0.585207828541038	0.130103347203181	0.717019107462883	0.835287262064365	0.455104481337858
chr20	21303298	21303412	114	+	utr5	XRN2	0.0970427352393811	0.999983935122862	0.0577112882409093	1	0.178824832778697	0.996887509924365	0.248637171217009	0.33357084581527	0.00149000413809638	0.00563695501443442	-0.0849336745982607
chr20	23047468	23048352	884	-	utr3	THBD	0.329286349073403	0.999983935122862	0.436302208604552	1	0.304934130353156	0.996887509924365	3.32307359002368	3.14218292715047	1.57832053285478e-70	1.7017554919188e-68	0.180890662873213
chr20	23354191	23354577	386	+	utr3	NXT1	0.877117871459302	0.999983935122862	0.939762581180904	1	0.940738598335004	0.996887509924365	-0.323865891114771	-0.212883688744249	0.198454070757204	0.351059323205722	-0.110982202370522
chr20	23365020	23365333	313	+	exon	GZF1	0.430212531671343	0.999983935122862	0.555096629113286	1	0.619075933212008	0.996887509924365	-0.651420930016009	-0.559941335483499	0.00046718122700935	0.00198722306231529	-0.0914795945325099
chr20	23370228	23370459	231	+	utr3	GZF1	0.0611740634770627	0.999983935122862	0.0329266027047967	1	0.0897589586012848	0.996887509924365	-0.784990640991893	-0.559941335483499	0.00046718122700935	0.00198722306231529	-0.225049305508394
chr20	23628361	23628546	185	-	utr3	CST3	0.880378378283571	NA	0.787665535084713	1	0.86598422860474	0.996887509924365	1.50701557273906	0.620348872702856	7.29647095884926e-10	7.78669646867189e-09	0.886666700036201
chr20	23628714	23628950	236	-	utr3	CST3	0.717276048967065	NA	0.610016997518995	1	0.707358039887883	0.996887509924365	1.56472134134702	0.620348872702856	7.29647095884926e-10	7.78669646867189e-09	0.944372468644167
chr20	23629171	23629311	140	-	utr3	CST3	0.848442292003382	NA	0.881999938327465	1	0.888821123272035	0.996887509924365	1.83085532173786	0.620348872702856	7.29647095884926e-10	7.78669646867189e-09	1.210506449035
chr20	25221900	25222321	421	+	exon	ENTPD6	0.714434762725753	0.999983935122862	0.845138001890925	1	0.894791434096499	0.996887509924365	-0.216592586782851	0.258478323210852	0.0177090714532409	0.0492404020407632	-0.475070909993703
chr20	25225593	25225944	351	+	utr3	ENTPD6	0.434652997622428	0.999983935122862	0.332677280324502	1	0.313793203390914	0.996887509924365	0.0186858434486702	0.258478323210852	0.0177090714532409	0.0492404020407632	-0.239792479762182
chr20	25226031	25226178	147	+	utr3	ENTPD6	0.261222643814883	0.999983935122862	0.36214354720684	1	0.430823284186909	0.996887509924365	0.274345591155383	0.258478323210852	0.0177090714532409	0.0492404020407632	0.0158672679445309
chr20	25226511	25226648	137	+	utr3	ENTPD6	0.896279972282712	0.999983935122862	0.950186712570128	1	0.955136382838988	0.996887509924365	0.230874297683561	0.258478323210852	0.0177090714532409	0.0492404020407632	-0.0276040255272915
chr20	25248085	25248199	114	+	utr5	PYGB	0.163163186594449	0.999983935122862	0.263256043565827	1	0.389944564466763	0.996887509924365	0.0343872522878763	-0.121978909762319	0.208048349147948	0.364327937041763	0.156366162050195
chr20	25300279	25300701	422	-	utr3	ABHD12	0.923390568420841	0.999983935122862	0.713722470515758	1	0.721483857413797	0.996887509924365	0.527921139644188	0.678044748657453	1.65527158825493e-10	1.88946680318697e-09	-0.150123609013265
chr20	25390621	25390760	139	-	utr5	ABHD12	0.827355877617436	0.999983935122862	0.678796534398197	1	0.701495012514875	0.996887509924365	0.445383728041011	0.678044748657453	1.65527158825493e-10	1.88946680318697e-09	-0.232661020616442
chr20	25407738	25407863	125	+	utr5	GINS1	0.547511241426671	NA	0.600889670075862	1	0.706704310324105	0.996887509924365	-0.583583116360011	-0.56825795320032	0.0171098906338714	0.04787632161994	-0.015325163159691
chr20	25453435	25453562	127	-	utr3	NINL	0.219956880016814	NA	0.127226777814346	1	0.232131163904484	0.996887509924365	0.484314992859653	0.516575096846146	5.90582804086305e-06	3.62069599822874e-05	-0.0322601039864927
chr20	25476186	25476740	554	-	exon	NINL	0.294948684703077	0.999983935122862	0.183666671100104	1	0.333923881048968	0.996887509924365	0.412176773994841	0.516575096846146	5.90582804086305e-06	3.62069599822874e-05	-0.104398322851305
chr20	25476810	25477031	221	-	exon	NINL	0.0921904522398452	0.999983935122862	0.0548355157504507	1	0.121494960389062	0.996887509924365	0.0418261820732765	0.516575096846146	5.90582804086305e-06	3.62069599822874e-05	-0.474748914772869
chr20	25479008	25479151	143	-	exon	NINL	0.504148449001851	NA	0.360635246028848	1	0.511271950142339	0.996887509924365	0.266330719537938	0.516575096846146	5.90582804086305e-06	3.62069599822874e-05	-0.250244377308208
chr20	25616001	25616360	359	-	exon	NANP	0.982910712824244	0.999983935122862	0.79856518722901	1	0.870811993294772	0.996887509924365	-0.0895978456076805	0.0965394247603894	0.611109765546363	0.761784897183431	-0.18613727036807
chr20	25675334	25675899	565	+	exon	ZNF337-AS1	0.951788452122683	0.999983935122862	0.882748836833209	1	0.87973465500268	0.996887509924365	-0.678706791650146	-0.658278115100914	0.231213944473305	0.393704698687314	-0.0204286765492313
chr20	31548402	31548701	299	+	exon	HM13	0.745394824581734	NA	0.628050231059472	1	0.791580621453704	0.996887509924365	-0.799819392793303	0.719261374978111	3.30647415933085e-14	5.31581368289828e-13	-1.51908076777141
chr20	31665853	31665976	123	-	utr3	BCL2L1	0.340104661902096	0.999983935122862	0.236323391051649	1	0.346090223871321	0.996887509924365	0.9556361671086	1.07945459707834	7.71979260510679e-23	2.19416856006753e-21	-0.123818429969745
chr20	31721719	31722294	575	-	utr5	BCL2L1	0.797308341043701	0.999983935122862	0.573569309602192	1	0.635903614271741	0.996887509924365	1.01450586452733	1.07945459707834	7.71979260510679e-23	2.19416856006753e-21	-0.0649487325510123
chr20	31798440	31798592	152	+	exon	TPX2	0.130717799520059	0.999983935122862	0.226538333668571	1	0.337824697092112	0.996887509924365	-0.101579691210428	-0.199420116318882	0.0732756755706396	0.160578385910297	0.0978404251084543
chr20	31800931	31801230	299	+	utr3	TPX2	0.975514250391241	0.999983935122862	0.744029913249867	1	0.844830405066148	0.996887509924365	-0.219260214760792	-0.199420116318882	0.0732756755706396	0.160578385910297	-0.0198400984419097
chr20	31945371	31945819	448	-	utr3	PDRG1	0.0913859030236297	0.999983935122862	0.165090589367788	1	0.352107106135047	0.996887509924365	0.0164430327718827	0.0290602476576893	0.842516128307968	0.915463124722207	-0.0126172148858067
chr20	31951895	31952002	107	-	utr5	PDRG1	0.133932858835745	0.999983935122862	0.159139266177781	1	0.289732294423356	0.996887509924365	0.31767414692167	0.0290602476576893	0.842516128307968	0.915463124722207	0.28861389926398
chr20	32165381	32165609	228	+	utr3	TM9SF4	0.566067871219036	0.999983935122862	0.733344285338719	1	0.828362334868446	0.996887509924365	0.309246467561837	0.468241308807531	2.28848098946979e-05	0.0001270673785337	-0.158994841245694
chr20	32165861	32166361	500	+	utr3	TM9SF4	0.785508312415044	0.999983935122862	0.556371252528186	1	0.751635423467068	0.996887509924365	0.290856436272338	0.468241308807531	2.28848098946979e-05	0.0001270673785337	-0.177384872535193
chr20	32166729	32166989	260	+	utr3	TM9SF4	0.61822631453133	0.999983935122862	0.442177416969732	1	0.586321042565252	0.996887509924365	0.300312805706216	0.468241308807531	2.28848098946979e-05	0.0001270673785337	-0.167928503101315
chr20	32188579	32188720	141	-	exon	TSPY26P	0.546807481227691	NA	0.58094915995512	1	0.71718920281475	0.996887509924365	-1.86552770524745	-1.7416540300382	6.87376301059336e-14	1.07208006577957e-12	-0.123873675209255
chr20	32189791	32190035	244	-	exon	TSPY26P	0.985966679361646	NA	0.920169501508849	1	0.919872192117039	0.996887509924365	-1.75536103279399	-1.7416540300382	6.87376301059336e-14	1.07208006577957e-12	-0.0137070027557946
chr20	32196640	32196804	164	-	exon	PLAGL2	0.303139419934447	0.999983935122862	0.209981549244147	1	0.35199519324181	0.996887509924365	0.25142014804686	0.667822946023994	3.35111304998585e-05	0.000180365523056618	-0.416402797977134
chr20	32197130	32197393	263	-	exon	PLAGL2	0.837147444638451	0.999983935122862	0.957594574879283	1	0.915389464104335	0.996887509924365	0.518837981339469	0.667822946023994	3.35111304998585e-05	0.000180365523056618	-0.148984964684525
chr20	32234501	32234942	441	+	utr3	POFUT1	0.926398064005151	0.999983935122862	0.814834133794182	1	0.928638837384466	0.996887509924365	-0.584694805633794	-0.384175774384277	0.000267503706238948	0.00120149559159486	-0.200519031249517
chr20	32309850	32310147	297	+	exon	KIF3B	0.865864219416617	0.999983935122862	0.676026313474945	1	0.847021069708677	0.996887509924365	0.0410291161412004	-0.0732085618473937	0.498675278724337	0.67086314874972	0.114237677988594
chr20	32310534	32311186	652	+	exon	KIF3B	0.174233126737409	0.999983935122862	0.304278561367747	1	0.348847593205061	0.996887509924365	0.0572228345122188	-0.0732085618473937	0.498675278724337	0.67086314874972	0.130431396359612
chr20	32331323	32331481	158	+	utr3	KIF3B	0.4105654586624	0.999983935122862	0.510417525262079	1	0.58324166994193	0.996887509924365	0.07535714809905	-0.0732085618473937	0.498675278724337	0.67086314874972	0.148565709946444
chr20	32332297	32332460	163	+	utr3	KIF3B	0.960999172889714	0.999983935122862	0.868416820305968	1	0.895634960159835	0.996887509924365	-0.0939027543351669	-0.0732085618473937	0.498675278724337	0.67086314874972	-0.0206941924877732
chr20	32333995	32334121	126	+	utr3	KIF3B	0.38512939190745	0.999983935122862	0.280060690610316	1	0.327451026211744	0.996887509924365	-0.235876966000778	-0.0732085618473937	0.498675278724337	0.67086314874972	-0.162668404153384
chr20	32334233	32334654	421	+	utr3	KIF3B	0.389429268525896	0.999983935122862	0.293657449847514	1	0.363318040489322	0.996887509924365	-0.202761344488833	-0.0732085618473937	0.498675278724337	0.67086314874972	-0.129552782641439
chr20	32358393	32358552	159	+	utr5	ASXL1	0.755586505962001	0.999983935122862	0.881316144013487	1	0.92177828894084	0.996887509924365	-0.329104858744292	-0.238310166746703	0.0450840399347867	0.107761719068221	-0.0907946919975889
chr20	32433378	32433707	329	+	exon	ASXL1	0.515521711397846	0.999983935122862	0.341924704536074	1	0.519582779435346	0.996887509924365	-0.307970166456273	-0.238310166746703	0.0450840399347867	0.107761719068221	-0.0696599997095696
chr20	32434483	32435300	817	+	exon	ASXL1	0.695519813079112	0.999983935122862	0.948204158873493	1	0.930084396396029	0.996887509924365	-0.318181731108804	-0.238310166746703	0.0450840399347867	0.107761719068221	-0.0798715643621008
chr20	32435475	32435805	330	+	exon	ASXL1	0.671225950909018	0.999983935122862	0.471853772014486	1	0.64508226968184	0.996887509924365	-0.359860322475233	-0.238310166746703	0.0450840399347867	0.107761719068221	-0.121550155728529
chr20	32436631	32437300	669	+	exon	ASXL1	0.895228335272843	0.999983935122862	0.672212371324001	1	0.782920789540423	0.996887509924365	-0.430595882585387	-0.238310166746703	0.0450840399347867	0.107761719068221	-0.192285715838684
chr20	32437551	32437797	246	+	utr3	ASXL1	0.51581097712245	0.999983935122862	0.595635961932655	1	0.570479200709127	0.996887509924365	-0.698611128466535	-0.238310166746703	0.0450840399347867	0.107761719068221	-0.460300961719832
chr20	32437931	32438077	146	+	utr3	ASXL1	0.936605370373169	NA	0.798911160363047	1	0.881960652910872	0.996887509924365	-0.679076300569521	-0.238310166746703	0.0450840399347867	0.107761719068221	-0.440766133822817
chr20	32438696	32438876	180	+	utr3	ASXL1	0.316375839158282	0.999983935122862	0.190414222267241	1	0.251256645259892	0.996887509924365	-1.0065710640355	-0.238310166746703	0.0450840399347867	0.107761719068221	-0.768260897288801
chr20	32447475	32447801	326	-	utr3	NOL4L	0.98738095709926	0.999983935122862	0.866935780943864	1	0.978267335544779	0.996887509924365	-0.379396001692439	-0.427171714413396	0.015256744091154	0.0435133044888448	0.0477757127209574
chr20	32848646	32848816	170	+	utr3	MAPRE1	0.347698020617945	0.999983935122862	0.530013469823853	1	0.656811997792375	0.996887509924365	-0.263398613471609	-0.296119209987796	0.00483318334023992	0.0161179230605177	0.0327205965161864
chr20	33408232	33408502	270	-	utr3	SNTA1	0.810848632213901	0.999983935122862	0.999190934778177	1	0.988828108207267	0.996887509924365	-0.272017298017693	-0.190629113187038	0.102616150556502	0.210158130576075	-0.081388184830655
chr20	33443543	33443669	126	-	utr5	SNTA1	0.727882876802495	0.999983935122862	0.622056104096	1	0.534202019809119	0.996887509924365	-0.380688384907433	-0.190629113187038	0.102616150556502	0.210158130576075	-0.190059271720395
chr20	33644408	33644806	398	+	utr3	CBFA2T2	0.323888947231767	0.999983935122862	0.207914598187556	1	0.373727164116862	0.996887509924365	0.034834546313287	0.146791663012485	0.2881813099624	0.46155073935126	-0.111957116699198
chr20	33644898	33645256	358	+	utr3	CBFA2T2	0.105498700107259	0.999983935122862	0.0539167048858192	1	0.17747445454034	0.996887509924365	0.0150978161760447	0.146791663012485	0.2881813099624	0.46155073935126	-0.13169384683644
chr20	33667211	33667406	195	+	utr5	ACTL10	0.950958453344572	NA	0.92349590237703	1	0.968198941038693	0.996887509924365	0.117834371760261	0.159955142736918	0.485170418564072	0.658554486421473	-0.0421207709766573
chr20	33676697	33676851	154	-	utr3	E2F1	0.956017620497922	0.999983935122862	0.89007781390308	1	0.83456306000955	0.996887509924365	-1.76998319876769	-1.56867744236904	7.41074005307729e-28	2.81650712477012e-26	-0.201305756398651
chr20	33707638	33707790	152	-	utr3	PXMP4	0.085350714986045	NA	0.0386049646383075	1	0.0679594694325677	0.996887509924365	-1.94110103079766	-1.38394537826033	1.98685431351681e-08	1.79087699799455e-07	-0.557155652537329
chr20	33791083	33791409	326	+	utr3	ZNF341	0.709233980860082	NA	0.549907519124965	1	0.674362086881976	0.996887509924365	0.0220042433108468	0.269304038961309	0.12977588938763	0.253715278972119	-0.247299795650462
chr20	33811318	33811474	156	+	utr5	CHMP4B	0.0515743479727718	0.999983935122862	0.171102266525573	1	0.312088711711979	0.996887509924365	0.717352689018179	0.608274519661648	3.83127141516495e-10	4.21567352221061e-09	0.109078169356532
