## Additional file 4: Peaks and statistical test results for experiments in Figures 3-4. for "Limits in the detection of m^6^A changes using MeRIP/m^6^A-seq": rubio_hcmv_2018_deq_results.txt (part 3 of 3)

seqnames	start	end	width	strand	annot	main.gene	deseq2.p	deseq2.padj	edger.p	edger.padj	qnb.p	qnb.padj	peak.l2fc	gene.l2fc	gene.p	gene.padj	diff.l2fc
chr20	33853585	33853695	110	+	utr3	CHMP4B	0.407050493218662	0.999983935122862	0.608203516317038	1	0.713859217759217	0.996887509924365	0.560574154994561	0.608274519661648	3.83127141516495e-10	4.21567352221061e-09	-0.0477003646670863
chr20	33993870	33993989	119	+	utr5	RALY	0.157223415816779	0.999983935122862	0.240274437575291	1	0.371191854899055	0.996887509924365	0.315442248705613	0.106162367083132	0.272309456980687	0.4441989242756	0.209279881622481
chr20	34560628	34560927	299	-	utr3	PIGU	0.455356969620884	0.999983935122862	0.611178618290752	1	0.736273055977515	0.996887509924365	0.0718053395828412	0.0127948153986585	0.937264973837313	0.967500855695207	0.0590105241841827
chr20	34710415	34710632	217	+	utr3	TP53INP2	0.507781353885764	0.999983935122862	0.609235812070251	1	0.612746799078265	0.996887509924365	0.377793033928626	0.416946376134594	0.00100058081765794	0.00394956682083483	-0.0391533422059679
chr20	34740510	34740789	279	-	exon	NCOA6	0.236412772745857	0.999983935122862	0.337155813170666	1	0.463226579638494	0.996887509924365	-0.00699687025115918	0.0322921372437786	0.766340357895206	0.866045363730161	-0.0392890074949378
chr20	34741846	34741986	140	-	exon	NCOA6	0.121935104145909	NA	0.0614889937813666	1	0.1099983911111	0.996887509924365	-0.818174117892427	0.0322921372437786	0.766340357895206	0.866045363730161	-0.850466255136205
chr20	34742425	34742700	275	-	exon	NCOA6	0.464325135066605	0.999983935122862	0.342671545284299	1	0.393996211582048	0.996887509924365	-0.220013730818277	0.0322921372437786	0.766340357895206	0.866045363730161	-0.252305868062055
chr20	34749783	34750335	552	-	exon	NCOA6	0.565157854302807	0.999983935122862	0.396981628903348	1	0.606526942414649	0.996887509924365	-0.179638045675268	0.0322921372437786	0.766340357895206	0.866045363730161	-0.211930182919046
chr20	34757340	34758004	664	-	exon	NCOA6	0.937086483588424	0.999983935122862	0.726554472553215	1	0.746454334266585	0.996887509924365	-0.116060559723955	0.0322921372437786	0.766340357895206	0.866045363730161	-0.148352696967734
chr20	35115468	35115788	320	-	exon	EDEM2	0.239781096887661	0.999983935122862	0.321660165398718	1	0.315590632685643	0.996887509924365	0.20783394562607	0.274458537350559	0.045180010131671	0.107913658947091	-0.0666245917244895
chr20	35176950	35177098	148	+	utr3	PROCR	0.614655646883493	0.999983935122862	0.728189639294193	1	0.781844858526085	0.996887509924365	0.793128773823741	0.972450359502077	8.14598345912659e-10	8.64214790618248e-09	-0.179321585678336
chr20	35177107	35177213	106	+	utr3	PROCR	0.746414637920456	0.999983935122862	0.642403065100438	1	0.652897348306161	0.996887509924365	0.529610374056941	0.972450359502077	8.14598345912659e-10	8.64214790618248e-09	-0.442839985445135
chr20	35276501	35276650	149	-	utr3	MMP24-AS1	0.233673857330623	0.999983935122862	0.307369227722484	1	0.2843730781623	0.996887509924365	0.30952579242793	0.251414935917456	0.0644040804089801	0.144567732608563	0.0581108565104735
chr20	35284583	35284709	126	-	utr5	EIF6	0.147741729427328	0.999983935122862	0.183692318926255	1	0.36573092680298	0.996887509924365	0.0200540176730936	0.240851024246879	0.0160540156098268	0.0454020834901431	-0.220797006573785
chr20	35433502	35433666	164	-	utr3	GDF5	0.719639696113536	NA	0.783794200857071	1	0.833789843736776	0.996887509924365	0.318595846364017	0.579158517049009	0.0189837428677747	0.0522935954948323	-0.260562670684992
chr20	35433869	35434543	674	-	utr3	GDF5	0.535997887856929	0.999983935122862	0.449470828874195	1	0.386675806647506	0.996887509924365	0.207043137594821	0.579158517049009	0.0189837428677747	0.0522935954948323	-0.372115379454188
chr20	35437429	35437919	490	-	exon	GDF5	0.319223548983661	0.999983935122862	0.256130758845964	1	0.199350522963473	0.996887509924365	0.265468892728598	0.579158517049009	0.0189837428677747	0.0522935954948323	-0.313689624320411
chr20	35477974	35478079	105	+	utr3	CEP250	0.715981817479227	0.999983935122862	0.829627487697548	1	0.869764105980293	0.996887509924365	-0.553439903552994	-0.311875303196272	0.00374816473139707	0.0129119361184557	-0.241564600356723
chr20	35502436	35504287	1851	+	utr3	CEP250	0.299996421934719	0.999983935122862	0.511316271668899	1	0.537086422485801	0.996887509924365	-0.312500256542175	-0.311875303196272	0.00374816473139707	0.0129119361184557	-0.000624953345902957
chr20	35504391	35505044	653	+	exon	CEP250	0.420161406345933	0.999983935122862	0.642758410548063	1	0.693356242662809	0.996887509924365	-0.374943220929947	-0.311875303196272	0.00374816473139707	0.0129119361184557	-0.0630679177336753
chr20	35653464	35653589	125	-	utr5	CPNE1	0.182217386680188	NA	0.112279729442815	1	0.121567836523797	0.996887509924365	-1.3767015435819	0.355620204541243	0.00017582552303381	0.000818826890015905	-1.73232174812315
chr20	35653670	35653911	241	-	utr5	CPNE1	0.383816734757257	0.999983935122862	0.273737529620762	1	0.359716513211176	0.996887509924365	-0.940700305616422	0.355620204541243	0.00017582552303381	0.000818826890015905	-1.29632051015767
chr20	35654021	35654253	232	-	exon	RBM12	0.522735740093302	0.999983935122862	0.37488879780204	1	0.568758808548687	0.996887509924365	-0.761315746251307	-0.522739635236523	0.000109418118345155	0.000533746262564429	-0.238576111014784
chr20	35654439	35654764	325	-	exon	RBM12	0.300092434322515	0.999983935122862	0.208779458767519	1	0.231345856632181	0.996887509924365	-0.700658729054705	-0.522739635236523	0.000109418118345155	0.000533746262564429	-0.177919093818182
chr20	35654858	35655309	451	-	utr3	RP1-309K20.6	0.0108738838601314	0.714297934506655	0.00582037397477738	1	0.017248108575776	0.996887509924365	-0.836684599971926	NA	NA	NA	NA
chr20	35669362	35669519	157	-	utr3	NFS1	0.479522318690523	NA	0.347568429221513	1	0.458302053419087	0.996887509924365	-0.838987321508066	-0.38456371280678	0.0187751898298592	0.0517910658946624	-0.454423608701286
chr20	35947495	35947912	417	+	utr3	PHF20	0.694213568451659	0.999983935122862	0.544488143855954	1	0.485747624191909	0.996887509924365	-1.11211853076758	-1.15797883895002	8.98221782505568e-21	2.27293647233775e-19	0.0458603081824349
chr20	35948118	35948374	256	+	utr3	PHF20	0.106693368658808	NA	0.0485464659033299	1	0.0733174170433604	0.996887509924365	-1.69209118125406	-1.15797883895002	8.98221782505568e-21	2.27293647233775e-19	-0.534112342304035
chr20	35953683	35953812	129	-	utr3	SCAND1	0.703263323085945	0.999983935122862	0.918602102719135	1	0.995297191817334	0.9969512612313	0.187508523877908	0.349716716437807	0.00164714733146863	0.00617610204290422	-0.162208192559899
chr20	35954176	35954418	242	-	utr5	SCAND1	0.372872663443556	0.999983935122862	0.280766029098177	1	0.301117562015277	0.996887509924365	0.0285124820143941	0.349716716437807	0.00164714733146863	0.00617610204290422	-0.321204234423413
chr20	36049903	36050054	151	-	exon	NORAD	0.253972858423453	0.999983935122862	0.367080364213429	1	0.467336065226826	0.996887509924365	-0.590465390976333	-0.436785102597217	6.33322608318478e-06	3.86599606967086e-05	-0.153680288379116
chr20	36050314	36050894	580	-	exon	NORAD	0.8968362732824	0.999983935122862	0.831827042319383	1	0.852217035049441	0.996887509924365	-0.40572705822666	-0.436785102597217	6.33322608318478e-06	3.86599606967086e-05	0.031058044370557
chr20	36209550	36209726	176	+	exon	EPB41L1	0.447916272187853	0.999983935122862	0.333258393662169	1	0.393254910990371	0.996887509924365	-0.338393657785238	-0.0763791885070227	0.494241452501348	0.6671603848523	-0.262014469278215
chr20	36229378	36229817	439	+	utr3	EPB41L1	0.511164194215189	0.999983935122862	0.670753945487782	1	0.77948212692145	0.996887509924365	-0.070422027866941	-0.0763791885070227	0.494241452501348	0.6671603848523	0.00595716064008178
chr20	36229917	36230254	337	+	utr3	EPB41L1	0.66216595021321	0.999983935122862	0.836519712173533	1	0.920707007827905	0.996887509924365	-0.332578022680979	-0.0763791885070227	0.494241452501348	0.6671603848523	-0.256198834173956
chr20	36239916	36240186	270	+	exon	AAR2	0.854571685354697	0.999983935122862	0.662006192100252	1	0.811174221947038	0.996887509924365	0.0534994487067918	0.375018804008686	0.00348054086496283	0.0120950166789276	-0.321519355301894
chr20	36240191	36240602	411	+	exon	AAR2	0.131127434938319	0.999983935122862	0.0714456247782997	1	0.1794277062644	0.996887509924365	0.0903765383822869	0.375018804008686	0.00348054086496283	0.0120950166789276	-0.284642265626399
chr20	36255635	36255813	178	+	utr3	AAR2	0.397011727658696	0.999983935122862	0.513882147267887	1	0.651645830835217	0.996887509924365	0.355622754898459	0.375018804008686	0.00348054086496283	0.0120950166789276	-0.0193960491102266
chr20	36255999	36256100	101	+	utr3	AAR2	0.803567924045084	0.999983935122862	0.678127122856894	1	0.80329743352371	0.996887509924365	0.204593623644726	0.375018804008686	0.00348054086496283	0.0120950166789276	-0.17042518036396
chr20	36256719	36256836	117	+	utr3	AAR2	0.216136891286199	0.999983935122862	0.117296020118143	1	0.245590384872134	0.996887509924365	-0.336603668443788	0.375018804008686	0.00348054086496283	0.0120950166789276	-0.711622472452474
chr20	36461526	36461700	174	+	intron	DLGAP4	0.757297766044957	0.999983935122862	0.554567441968849	1	0.652432019261436	0.996887509924365	0.482601787319877	0.498151077209153	2.72444923771252e-06	1.77388737863402e-05	-0.0155492898892767
chr20	36526903	36527114	211	+	utr3	DLGAP4	0.388869631152414	0.999983935122862	0.236420284117758	1	0.440310793097702	0.996887509924365	0.200806774258616	0.498151077209153	2.72444923771252e-06	1.77388737863402e-05	-0.297344302950537
chr20	36550342	36550583	241	+	utr3	MYL9	0.351297265586409	0.999983935122862	0.489426493425402	1	0.633376807828628	0.996887509924365	0.650711848191289	-0.0739546621690379	0.437659375984076	0.615228821664287	0.724666510360327
chr20	36551044	36551378	334	+	utr3	MYL9	0.533960412435157	0.999983935122862	0.68998980423442	1	0.731031829686597	0.996887509924365	0.608703131467139	-0.0739546621690379	0.437659375984076	0.615228821664287	0.682657793636177
chr20	36591160	36591404	244	+	exon	TGIF2	0.539502619564538	0.999983935122862	0.64579899830711	1	0.775899917358934	0.996887509924365	0.675704423677602	0.758911220136577	2.21363331714079e-06	1.46143997932633e-05	-0.0832067964589751
chr20	36612106	36612277	171	+	utr3	TGIF2-C20orf24	0.096588064294424	0.999983935122862	0.0599909829622384	1	0.158560090827055	0.996887509924365	-0.046929540962266	NA	NA	NA	NA
chr20	36752703	36752810	107	-	utr3	DSN1	0.563355265705324	NA	0.427174130035984	1	0.445717745011309	0.996887509924365	-1.35961079267582	-1.29109397897291	9.2411897390672e-13	1.29657682626135e-11	-0.0685168137029073
chr20	36773424	36773690	266	-	utr5	DSN1	0.931006379829949	NA	0.814408037346318	1	0.771828459662555	0.996887509924365	-1.19200645329756	-1.29109397897291	9.2411897390672e-13	1.29657682626135e-11	0.0990875256753503
chr20	36783883	36785259	1376	-	utr3	SOGA1	0.799609690022825	0.999983935122862	0.578011128159646	1	0.646476346148054	0.996887509924365	-0.584439225986181	-0.464066858025408	0.000179106383642363	0.000832542536335719	-0.120372367960773
chr20	36785626	36785884	258	-	utr3	SOGA1	0.415824005453827	0.999983935122862	0.509340766772757	1	0.641962346809061	0.996887509924365	-0.614286481313493	-0.464066858025408	0.000179106383642363	0.000832542536335719	-0.150219623288086
chr20	36786191	36786525	334	-	utr3	SOGA1	0.526542322836347	0.999983935122862	0.357987339412265	1	0.477120674429124	0.996887509924365	-0.60235063568654	-0.464066858025408	0.000179106383642363	0.000832542536335719	-0.138283777661132
chr20	36793404	36793825	421	-	exon	SOGA1	0.196900621860814	0.999983935122862	0.122470604141127	1	0.238982346680822	0.996887509924365	-0.75628931406015	-0.464066858025408	0.000179106383642363	0.000832542536335719	-0.292222456034742
chr20	36794320	36794518	198	-	exon	SOGA1	0.523425996594076	0.999983935122862	0.642820970990714	1	0.662706237947935	0.996887509924365	-0.517631953207292	-0.464066858025408	0.000179106383642363	0.000832542536335719	-0.0535650951818846
chr20	36815243	36816253	1010	-	exon	SOGA1	0.55989050156486	0.999983935122862	0.734419679224487	1	0.72705625519663	0.996887509924365	-0.416599058262449	-0.464066858025408	0.000179106383642363	0.000832542536335719	0.0474677997629588
chr20	36862899	36863210	311	-	exon	SOGA1	0.444728499990328	0.999983935122862	0.341486048078412	1	0.33274132767855	0.996887509924365	-0.874995386034435	-0.464066858025408	0.000179106383642363	0.000832542536335719	-0.410928528009027
chr20	36863398	36863516	118	-	utr5	SOGA1	0.911997859588913	NA	0.955001366119086	1	0.975120118096821	0.996887509924365	0.00806499491466739	-0.464066858025408	0.000179106383642363	0.000832542536335719	0.472131852940075
chr20	36890419	36890540	121	-	utr3	SAMHD1	0.017106662698106	0.849745865863922	0.0224807183917266	1	0.00236454841719712	0.768945991183761	4.1803282351694	3.76226923455522	2.26228653200577e-248	1.44779040349879e-245	0.41805900061418
chr20	37179110	37179255	145	-	utr5	MROH8	0.110466680143167	0.999983935122862	0.169473117833546	1	0.282108807638636	0.996887509924365	0.510004332900753	-0.961694697536983	0.0174204745878223	0.0485741103791718	1.47169903043774
chr20	37316374	37316561	187	+	utr3	MANBAL	0.0134076876670981	0.768178238403084	0.0577095146246187	1	0.199261008413177	0.996887509924365	0.349385684205346	0.172306922820177	0.100379214073098	0.206418840860802	0.177078761385169
chr20	37403458	37403834	376	+	utr3	SRC	0.385529985150444	0.999983935122862	0.507101166821065	1	0.548037774455826	0.996887509924365	0.539006991212972	0.602061986730601	2.89662236804994e-07	2.18336212613004e-06	-0.0630549955176295
chr20	37404062	37404436	374	+	utr3	SRC	0.742499380539183	0.999983935122862	0.523280859769204	1	0.676912177071342	0.996887509924365	0.352020109111107	0.602061986730601	2.89662236804994e-07	2.18336212613004e-06	-0.250041877619495
chr20	37404537	37404692	155	+	utr3	SRC	0.425149444772198	0.999983935122862	0.559923057736135	1	0.657812252039887	0.996887509924365	0.64099062669842	0.602061986730601	2.89662236804994e-07	2.18336212613004e-06	0.038928639967819
chr20	37517471	37517838	367	-	utr3	BLCAP	0.959019581807437	0.999983935122862	0.724807292720123	1	0.820384777365683	0.996887509924365	-0.0524217629911752	0.151693587170364	0.164621687045816	0.305263528472182	-0.20411535016154
chr20	37732849	37733030	181	+	utr5	CTNNBL1	0.00140871669189374	0.299108973235183	0.00967582194225075	1	0.0425837423349149	0.996887509924365	2.14410239255519	2.02611362658512	1.66718646137315e-81	2.16178511158051e-79	0.117988765970072
chr20	37944214	37944342	128	+	utr3	VSTM2L	0.740040335056322	NA	0.594353612791918	1	0.632813282321978	0.996887509924365	-0.406394696737918	-0.20269128008473	0.411949435451134	0.59025457532248	-0.203703416653188
chr20	38011639	38012296	657	-	exon	TTI1	0.321034327460524	0.999983935122862	0.213648782897463	1	0.353711051303807	0.996887509924365	-0.771828607030908	-0.389161639856625	0.00252827587001106	0.00907681233897021	-0.382666967174283
chr20	38012495	38013064	569	-	exon	TTI1	0.214139535622317	0.999983935122862	0.142213712269394	1	0.220079684680411	0.996887509924365	-0.739942859347763	-0.389161639856625	0.00252827587001106	0.00907681233897021	-0.350781219491138
chr20	38013372	38013584	212	-	exon	TTI1	0.70476450947275	NA	0.567566682039017	1	0.684930993224709	0.996887509924365	-0.824058200657667	-0.389161639856625	0.00252827587001106	0.00907681233897021	-0.434896560801042
chr20	38089797	38090119	322	+	utr3	RPRD1B	0.742760880010836	0.999983935122862	0.573059515957648	1	0.697883778236266	0.996887509924365	-0.611823647425639	-0.247578185908012	0.0590065341389429	0.13438533242825	-0.364245461517627
chr20	38213005	38213528	523	-	utr3	KIAA1755	0.877101338528126	0.999983935122862	0.997024782581378	1	0.975115814709202	0.996887509924365	2.3489218740229	2.36620745626692	9.44820795085548e-59	8.40551558461981e-57	-0.017285582244023
chr20	38218168	38218281	113	-	exon	KIAA1755	0.91846108543994	NA	0.847435289387809	1	0.933453063364791	0.996887509924365	2.31811402861002	2.36620745626692	9.44820795085548e-59	8.40551558461981e-57	-0.0480934276568998
chr20	38240790	38241017	227	-	exon	KIAA1755	0.590224650974767	0.999983935122862	0.465679542066352	1	0.529029281133814	0.996887509924365	2.03438952787385	2.36620745626692	9.44820795085548e-59	8.40551558461981e-57	-0.331817928393076
chr20	38241220	38241746	526	-	exon	KIAA1755	0.657161484103589	0.999983935122862	0.793909683193492	1	0.819788839800573	0.996887509924365	2.05568940204056	2.36620745626692	9.44820795085548e-59	8.40551558461981e-57	-0.310518054226366
chr20	38574812	38575117	305	+	utr3	RALGAPB	0.620322767637208	0.999983935122862	0.728312062567956	1	0.790460229673654	0.996887509924365	-0.155645006469804	-0.068509713683815	0.542825093892376	0.707934988018067	-0.0871352927859886
chr20	38771736	38771996	260	+	utr3	ACTR5	0.929920213341601	NA	0.78292293639471	1	0.906492187720022	0.996887509924365	-0.491379052416612	-0.456002352045342	0.0213831526306723	0.0577642109259133	-0.0353767003712694
chr20	38951709	38952451	742	+	exon	FAM83D	0.730315030166217	0.999983935122862	0.523913553015657	1	0.606083444528678	0.996887509924365	-0.546737364886993	-0.482223709250186	0.00230514758231702	0.0083657282032645	-0.0645136556368066
chr20	40687308	40687972	664	-	utr3	MAFB	0.140141517107609	0.999983935122862	0.17643554813407	1	0.167722265538825	0.996887509924365	4.65489106609495	4.27845188403245	8.7362151607487e-101	1.37553787757217e-98	0.376439182062498
chr20	40689104	40689206	102	-	utr5	MAFB	0.356465739485591	NA	0.372487115552111	1	0.430835911994077	0.996887509924365	4.77625375590696	4.27845188403245	8.7362151607487e-101	1.37553787757217e-98	0.497801871874504
chr20	41174524	41174903	379	+	utr3	PLCG1	0.565742618881949	0.999983935122862	0.43543058165163	1	0.50964824991779	0.996887509924365	-0.789367508977904	-0.499786594652743	4.98107767194584e-06	3.1036306511851e-05	-0.289580914325161
chr20	41178897	41179064	167	-	utr3	ZHX3	0.782609908342115	0.999983935122862	0.647272451510103	1	0.720551305936373	0.996887509924365	-0.667962420178951	-0.20713149251647	0.028222933350149	0.0730006225206788	-0.460830927662481
chr20	41182436	41183096	660	+	utr3	PLCG1	0.960618221621774	0.999983935122862	0.832521874529588	1	0.920051619814402	0.996887509924365	-0.719446970060391	-0.499786594652743	4.98107767194584e-06	3.1036306511851e-05	-0.219660375407648
chr20	41184917	41185183	266	-	utr3	ZHX3	0.0407398138287979	0.999983935122862	0.0252220538823092	1	0.105191935298028	0.996887509924365	-0.47768811216283	-0.20713149251647	0.028222933350149	0.0730006225206788	-0.27055661964636
chr20	41202035	41202730	695	-	exon	ZHX3	0.34829594918551	0.999983935122862	0.248562801887013	1	0.382580328328877	0.996887509924365	-0.314173775231589	-0.20713149251647	0.028222933350149	0.0730006225206788	-0.107042282715119
chr20	41202790	41202931	141	-	exon	ZHX3	0.101868954964216	0.999983935122862	0.187794205458505	1	0.315068253966032	0.996887509924365	-0.21679023710991	-0.20713149251647	0.028222933350149	0.0730006225206788	-0.00965874459343968
chr20	41203115	41203272	157	-	exon	ZHX3	0.557976743556418	0.999983935122862	0.405895808131051	1	0.558706846764835	0.996887509924365	-0.230323829116867	-0.20713149251647	0.028222933350149	0.0730006225206788	-0.0231923366003974
chr20	41203900	41204037	137	-	exon	ZHX3	0.548302382398945	0.999983935122862	0.414539048795933	1	0.475488801817866	0.996887509924365	-0.33781709943744	-0.20713149251647	0.028222933350149	0.0730006225206788	-0.13068560692097
chr20	41358773	41358986	213	+	utr3	LPIN3	0.355853417964592	0.999983935122862	0.40850526661663	1	0.524162832370223	0.996887509924365	0.474947748330384	0.256773291233998	0.0557935712823432	0.128394462437119	0.218174457096386
chr20	41359510	41359790	280	+	utr3	LPIN3	0.654211620409097	0.999983935122862	0.510687512423857	1	0.559980594739361	0.996887509924365	0.0858918157415762	0.256773291233998	0.0557935712823432	0.128394462437119	-0.170881475492422
chr20	41360039	41360178	139	+	utr3	LPIN3	0.414082561092198	0.999983935122862	0.450767710248646	1	0.618003009373403	0.996887509924365	0.439951603132644	0.256773291233998	0.0557935712823432	0.128394462437119	0.183178311898646
chr20	41360321	41360490	169	+	utr3	LPIN3	0.0946377819728642	NA	0.0760177773673843	1	0.175351825518774	0.996887509924365	0.385182374084294	0.256773291233998	0.0557935712823432	0.128394462437119	0.128409082850296
chr20	41360852	41361114	262	-	utr3	EMILIN3	0.433802634028836	NA	0.36580824949689	1	0.387708932979946	0.996887509924365	2.27068054276412	2.55276032253085	1.09422043359302e-13	1.66729947634808e-12	-0.282079779766731
chr20	41361225	41361594	369	-	utr3	EMILIN3	0.83408845323814	NA	0.88189456578016	1	0.918803798567028	0.996887509924365	3.02438037801016	2.55276032253085	1.09422043359302e-13	1.66729947634808e-12	0.471620055479314
chr20	41362067	41362250	183	-	exon	EMILIN3	0.724584813000153	NA	0.671083734347508	1	0.822048637433627	0.996887509924365	2.39949108014353	2.55276032253085	1.09422043359302e-13	1.66729947634808e-12	-0.153269242387321
chr20	41404559	41405429	870	-	utr3	CHD6	0.501477839300654	0.999983935122862	0.336175883157584	1	0.461131528125287	0.996887509924365	0.793050349295317	0.929171036652251	1.1728558720723e-10	1.35912895128752e-09	-0.136120687356933
chr20	41415258	41415499	241	-	exon	CHD6	0.534767401145291	0.999983935122862	0.630603713795425	1	0.67869747442818	0.996887509924365	0.955146145872891	0.929171036652251	1.1728558720723e-10	1.35912895128752e-09	0.0259751092206409
chr20	41420804	41420919	115	-	exon	CHD6	0.93841216984114	NA	0.981845350515882	1	0.971728069559634	0.996887509924365	0.781934410793259	0.929171036652251	1.1728558720723e-10	1.35912895128752e-09	-0.147236625858991
chr20	41421744	41422050	306	-	exon	CHD6	0.872362203291722	0.999983935122862	0.707506547349501	1	0.795932584735134	0.996887509924365	0.976954384985856	0.929171036652251	1.1728558720723e-10	1.35912895128752e-09	0.0477833483336056
chr20	41533071	41533424	353	-	exon	CHD6	0.877528433604492	0.999983935122862	0.670592229832666	1	0.764851852326297	0.996887509924365	0.78176459125947	0.929171036652251	1.1728558720723e-10	1.35912895128752e-09	-0.147406445392781
chr20	43460947	43461077	130	+	utr3	SRSF6	0.964136239331582	0.999983935122862	0.86710840837302	1	0.841997453465252	0.996887509924365	-0.807376446038094	-0.462513188449532	1.22376913842359e-05	7.10121724061052e-05	-0.344863257588562
chr20	44068742	44069168	426	+	utr3	TOX2	0.863161073227828	0.999983935122862	0.968155412026552	1	0.927400752123751	0.996887509924365	-1.872047462132	-1.7005588184279	1.35436872983191e-40	7.9027415385692e-39	-0.171488643704103
chr20	44111951	44112092	141	-	utr3	JPH2	0.943940561615107	NA	0.960237842891019	1	0.949687252330638	0.996887509924365	-1.98839163334764	-1.49018991358177	4.98348152577493e-20	1.20130364507714e-18	-0.498201719765873
chr20	44115682	44115892	210	-	exon	JPH2	0.54841641920026	0.999983935122862	0.386005989816322	1	0.336344114643132	0.996887509924365	-1.53193500604027	-1.49018991358177	4.98348152577493e-20	1.20130364507714e-18	-0.0417450924585017
chr20	44159742	44159870	128	-	exon	JPH2	0.960434208206402	0.999983935122862	0.825209399887153	1	0.771873856118837	0.996887509924365	-1.64279278717008	-1.49018991358177	4.98348152577493e-20	1.20130364507714e-18	-0.152602873588306
chr20	44186351	44186771	420	-	utr5	JPH2	0.755983717061767	0.999983935122862	0.5922671575501	1	0.500794573177227	0.996887509924365	-1.56202952727189	-1.49018991358177	4.98348152577493e-20	1.20130364507714e-18	-0.071839613690118
chr20	44186895	44187147	252	-	utr5	JPH2	0.675752528796128	NA	0.555464523717808	1	0.633845326347676	0.996887509924365	-1.8748128445335	-1.49018991358177	4.98348152577493e-20	1.20130364507714e-18	-0.384622930951732
chr20	44197156	44197296	140	-	exon	OSER1	0.00256527788391323	0.404828582815388	0.000648190149631175	1	0.0120848063304418	0.996887509924365	-0.503081626269356	0.236553932676439	0.0811242132247624	0.174313024271884	-0.739635558945795
chr20	44197535	44197654	119	-	exon	OSER1	0.967731313640938	0.999983935122862	0.880843302164412	1	0.943281197860239	0.996887509924365	-0.0959481448797436	0.236553932676439	0.0811242132247624	0.174313024271884	-0.332502077556182
chr20	44306830	44307165	335	-	exon	FITM2	0.779909167277769	0.999983935122862	0.912346690237739	1	0.981057007346663	0.996887509924365	-0.851018823324816	-0.982170649923926	9.51224914273257e-10	1.00060185971724e-08	0.13115182659911
chr20	44311061	44311167	106	-	utr5	FITM2	0.178829034076986	NA	0.165362849736747	1	0.172281383452226	0.996887509924365	-0.302536696308167	-0.982170649923926	9.51224914273257e-10	1.00060185971724e-08	0.679633953615758
chr20	44489287	44489745	458	+	utr3	TTPAL	0.570433403853597	0.999983935122862	0.398034692421725	1	0.585791639310998	0.996887509924365	-0.616301686469158	-0.350027891002458	0.00538223840038645	0.0176902298915286	-0.2662737954667
chr20	44489935	44490219	284	+	utr3	TTPAL	0.391757228611657	0.999983935122862	0.278893671572789	1	0.433023939749498	0.996887509924365	-0.797443543740441	-0.350027891002458	0.00538223840038645	0.0176902298915286	-0.447415652737983
chr20	44750272	44750428	156	+	exon	KCNK15	0.925314417190717	0.999983935122862	0.960649994319192	1	0.981102014977975	0.996887509924365	0.118945746923003	0.247787540454317	0.206638139471087	0.362370197910977	-0.128841793531314
chr20	45075081	45075353	272	+	utr3	STK4	0.347920720778924	0.999983935122862	0.218088898366733	1	0.406772514172311	0.996887509924365	-0.0532971425893193	-0.0529676542509525	0.713409317447725	0.833136770005028	-0.000329488338366803
chr20	45327146	45327299	153	-	utr3	SDC4	0.44895990389016	0.999983935122862	0.541684866718128	1	0.375584487756809	0.996887509924365	0.618179072853918	0.538363706650426	0.000326634091193059	0.00143682787919714	0.0798153662034927
chr20	45367035	45367321	286	+	utr3	SYS1	0.0377661372643454	0.995098610036116	0.016408476118382	1	0.101627620034473	0.996887509924365	0.110583865449583	0.431276382662063	0.00182240799646365	0.0067553722424967	-0.320692517212481
chr20	45367634	45367860	226	+	utr3	SYS1	0.761278399266534	0.999983935122862	0.591076880689678	1	0.650840589789545	0.996887509924365	0.0889680996839765	0.431276382662063	0.00182240799646365	0.0067553722424967	-0.342308282978087
chr20	45410071	45410271	200	+	utr3	SYS1-DBNDD2	0.838109951439726	0.999983935122862	0.97216028910218	1	0.993126492596886	0.996887509924365	-0.362337448234945	NA	NA	NA	NA
chr20	45791990	45792108	118	+	utr5	DNTTIP1	0.98883890305185	0.999983935122862	0.796814530174026	1	0.898424973580928	0.996887509924365	0.061836373391343	0.0892079116169648	0.4459356172523	0.623153955812381	-0.0273715382256218
chr20	45840613	45841452	839	+	utr3	SNX21	0.815236828131527	0.999983935122862	0.633610941695591	1	0.668945206135956	0.996887509924365	0.190575507105569	0.432805102794273	7.62667977402573e-05	0.000382471435886998	-0.242229595688704
chr20	45842299	45842417	118	+	utr3	SNX21	0.190918246708704	0.999983935122862	0.122397694025839	1	0.218567577756636	0.996887509924365	-0.177621760563981	0.432805102794273	7.62667977402573e-05	0.000382471435886998	-0.610426863358254
chr20	45848690	45848812	122	-	exon	ACOT8	0.309541996742011	NA	0.234029621903871	1	0.322026940906561	0.996887509924365	1.11286647833383	0.269300339325306	0.0685786106388595	0.152065614894862	0.843566139008522
chr20	45878343	45878495	152	+	exon	ZSWIM3	0.386371569408177	NA	0.384455806863196	1	0.540703598681003	0.996887509924365	0.604811828922271	0.455675892218519	0.0500249295651829	0.117671873090309	0.149135936703752
chr20	45883373	45883595	222	+	exon	ZSWIM1	0.332738075667398	0.999983935122862	0.21040246223851	1	0.342080671855543	0.996887509924365	-0.21508628573214	0.112865417243863	0.526361993487382	0.694084120225734	-0.327951702976003
chr20	45883687	45884012	325	+	exon	ZSWIM1	0.228189259338446	0.999983935122862	0.133288946751703	1	0.256475267414629	0.996887509924365	-0.163458261474917	0.112865417243863	0.526361993487382	0.694084120225734	-0.276323678718781
chr20	45891393	45891660	267	+	utr5	CTSA	0.826940279102731	0.999983935122862	0.981483907217586	1	0.878978718269319	0.996887509924365	0.542494218245207	0.559340320028517	3.96103175061953e-06	2.51384865324826e-05	-0.0168461017833099
chr20	45947633	45947912	279	+	utr3	PCIF1	0.484590741402841	0.999983935122862	0.348889183098706	1	0.452637086397536	0.996887509924365	-0.370970340613028	-0.0154245294859982	0.898277471946802	0.94678394369789	-0.35554581112703
chr20	45948732	45948950	218	-	utr3	ZNF335	0.919278939255668	0.999983935122862	0.931835669109871	1	0.931213634480137	0.996887509924365	0.183563175478483	0.350393602670106	0.00106027197360537	0.00415952851183647	-0.166830427191624
chr20	46061490	46061626	136	-	utr3	NCOA5	0.104978474890534	0.999983935122862	0.0555357662211941	1	0.108785972601645	0.996887509924365	-0.677536412407088	0.0156389398830742	0.894039025666561	0.944252567621321	-0.693175352290162
chr20	46062325	46062430	105	-	exon	NCOA5	0.334694318598742	0.999983935122862	0.229108247484936	1	0.33860724734423	0.996887509924365	-0.415975334063743	0.0156389398830742	0.894039025666561	0.944252567621321	-0.431614273946817
chr20	46062520	46062698	178	-	exon	NCOA5	0.807677578715177	0.999983935122862	0.662245579755978	1	0.709637688759101	0.996887509924365	-0.428380161620523	0.0156389398830742	0.894039025666561	0.944252567621321	-0.444019101503598
chr20	46070225	46070466	241	-	utr5	NCOA5	0.758923719316683	0.999983935122862	0.539342571524645	1	0.696059242836892	0.996887509924365	-0.105692036013635	0.0156389398830742	0.894039025666561	0.944252567621321	-0.121330975896709
chr20	46089793	46089894	101	-	utr5	NCOA5	0.714750218320003	0.999983935122862	0.857672267377838	1	0.911379225262602	0.996887509924365	0.018107219152633	0.0156389398830742	0.894039025666561	0.944252567621321	0.00246827926955882
chr20	46128948	46129288	340	+	utr3	CD40	0.626705645454188	0.999983935122862	0.74074986015764	1	0.827253670493126	0.996887509924365	1.35633867001739	1.4772941182911	2.26815689938453e-13	3.34308801834247e-12	-0.120955448273706
chr20	46350078	46350365	287	-	utr3	SLC35C2	0.353558049209518	0.999983935122862	0.488365547957343	1	0.576180911317529	0.996887509924365	0.621901759556133	0.52163149096261	4.39895432782803e-06	2.76523621387137e-05	0.100270268593523
chr20	46358609	46358857	248	-	utr5	SLC35C2	0.65886474331533	0.999983935122862	0.841977283493733	1	0.910943183636828	0.996887509924365	0.568119923426491	0.52163149096261	4.39895432782803e-06	2.76523621387137e-05	0.0464884324638807
chr20	46366561	46366691	130	-	utr3	ELMO2	0.376285471478953	0.999983935122862	0.262782450650634	1	0.335318873571915	0.996887509924365	1.39783035171472	1.6149562347284	7.37663631733844e-53	5.8073447579237e-51	-0.217125883013688
chr20	46366928	46367111	183	-	utr3	ELMO2	0.249896802824669	0.999983935122862	0.177687878002077	1	0.187086185487527	0.996887509924365	1.18127800316718	1.6149562347284	7.37663631733844e-53	5.8073447579237e-51	-0.433678231561226
chr20	46367277	46367501	224	-	utr3	ELMO2	0.619396057715205	0.999983935122862	0.448625764261491	1	0.553767046940502	0.996887509924365	1.3144583449495	1.6149562347284	7.37663631733844e-53	5.8073447579237e-51	-0.300497889778901
chr20	46376358	46376581	223	+	intron	RP11-394O2.3	0.118334992084549	NA	0.110456070264901	1	0.161897918030007	0.996887509924365	1.26793842565007	1.15951472510518	0.492990916262671	NA	0.108423700544893
chr20	46686764	46687243	479	-	utr3	TP53RK	0.900496316916745	0.999983935122862	0.698805353759215	1	0.748269777708592	0.996887509924365	0.194884893623336	0.404238340866467	0.00493687313035248	0.0164278138264111	-0.209353447243131
chr20	46725437	46726236	799	+	exon	SLC2A10	0.968565395436369	0.999983935122862	0.751951515559029	1	0.800837808295337	0.996887509924365	-0.332327714044642	-0.318985944595892	0.00856277467084175	0.0265225428094972	-0.0133417694487508
chr20	47209788	47210311	523	-	utr3	ZMYND8	0.73264343430415	0.999983935122862	0.574430655913783	1	0.701320734104811	0.996887509924365	0.0824245065768709	0.503525882170441	6.02455521951151e-05	0.000307965970721939	-0.42110137559357
chr20	47210551	47210805	254	-	utr3	ZMYND8	0.10080180464829	0.999983935122862	0.0567195283789579	1	0.103946762936799	0.996887509924365	0.0207986729279893	0.503525882170441	6.02455521951151e-05	0.000307965970721939	-0.482727209242451
chr20	47246014	47246418	404	-	exon	ZMYND8	0.764282740778564	0.999983935122862	0.583112294165606	1	0.662957972246802	0.996887509924365	0.288204801145324	0.503525882170441	6.02455521951151e-05	0.000307965970721939	-0.215321081025117
chr20	47276459	47276684	225	-	exon	ZMYND8	0.0487877719728073	0.999983935122862	0.0224321115785346	1	0.0906245472012831	0.996887509924365	-0.0395597608877453	0.503525882170441	6.02455521951151e-05	0.000307965970721939	-0.543085643058186
chr20	47636553	47636730	177	+	exon	NCOA3	0.94487772594416	0.999983935122862	0.796006045994049	1	0.888729421688937	0.996887509924365	1.07604460392756	1.27821220821553	2.84280432721117e-16	5.33570435643732e-15	-0.202167604287972
chr20	47647079	47647256	177	+	exon	NCOA3	0.230204077907869	0.999983935122862	0.140656925935231	1	0.14339401586821	0.996887509924365	0.884362155343413	1.27821220821553	2.84280432721117e-16	5.33570435643732e-15	-0.39385005287212
chr20	47657752	47657956	204	-	utr3	SULF2	0.607224467595585	0.999983935122862	0.490111058044663	1	0.561402037954296	0.996887509924365	0.292238948077524	0.47983128573374	0.00558349146916989	0.0182729936088521	-0.187592337656216
chr20	47785839	47786012	173	-	utr5	SULF2	0.359102571658193	NA	0.394499007427883	1	0.469863690544988	0.996887509924365	0.310737751115923	0.47983128573374	0.00558349146916989	0.0182729936088521	-0.169093534617817
chr20	48625288	48625482	194	-	utr3	PREX1	0.788014624737571	NA	0.682417590346346	1	0.761706858554564	0.996887509924365	-0.278222576995279	-0.0790377883633736	0.553459794746533	0.716341914664436	-0.199184788631905
chr20	49114344	49114833	489	-	utr3	STAU1	0.286210315043164	0.999983935122862	0.596011783109486	1	0.73189568151774	0.996887509924365	0.560462818396776	0.605179553839376	1.4453653515705e-09	1.48650094400245e-08	-0.0447167354426004
chr20	49188195	49188300	105	-	utr5	STAU1	0.803726335355778	0.999983935122862	0.968791452659022	1	0.994045138541166	0.996887509924365	0.408646074847036	0.605179553839376	1.4453653515705e-09	1.48650094400245e-08	-0.19653347899234
chr20	49246336	49246508	172	-	utr3	ZNFX1	0.489634243717713	0.999983935122862	0.321369465315332	1	0.290624585914572	0.996887509924365	3.17771575487638	3.44226080285008	3.06262050554422e-155	1.01265547015819e-152	-0.264545047973701
chr20	49247170	49247417	247	-	utr3	ZNFX1	0.490265752329705	0.999983935122862	0.623783315286872	1	0.58286490786249	0.996887509924365	3.30720721509851	3.44226080285008	3.06262050554422e-155	1.01265547015819e-152	-0.135053587751573
chr20	49247742	49247910	168	-	exon	ZNFX1	0.688313001296178	0.999983935122862	0.501277183071189	1	0.447572929141232	0.996887509924365	3.00715065687205	3.44226080285008	3.06262050554422e-155	1.01265547015819e-152	-0.435110145978037
chr20	49248700	49248937	237	-	exon	ZNFX1	0.341895650585326	0.999983935122862	0.199945734921169	1	0.130583143844517	0.996887509924365	3.1573120501212	3.44226080285008	3.06262050554422e-155	1.01265547015819e-152	-0.284948752728888
chr20	49249135	49249362	227	-	exon	ZNFX1	0.129329312186076	0.999983935122862	0.0628061202263753	1	0.0680405480380162	0.996887509924365	3.00822400194012	3.44226080285008	3.06262050554422e-155	1.01265547015819e-152	-0.434036800909967
chr20	49270028	49270417	389	-	exon	ZNFX1	0.180767416111912	0.999983935122862	0.0954217877132891	1	0.0354858085873931	0.996887509924365	3.0110705963457	3.44226080285008	3.06262050554422e-155	1.01265547015819e-152	-0.431190206504383
chr20	49270810	49271091	281	-	exon	ZNFX1	0.0432131157431847	0.999983935122862	0.017430693111103	1	0.0156997780189337	0.996887509924365	3.03643431937704	3.44226080285008	3.06262050554422e-155	1.01265547015819e-152	-0.405826483473042
chr20	49271366	49271622	256	-	exon	ZNFX1	0.70652489247796	0.999983935122862	0.889968380029563	1	0.85788346379466	0.996887509924365	3.40541230229389	3.44226080285008	3.06262050554422e-155	1.01265547015819e-152	-0.0368485005561983
chr20	49277500	49277751	251	-	intron	ZNFX1	0.0981221898089042	NA	0.0945544842443602	1	0.116375907185877	0.996887509924365	4.64658239608448	3.44226080285008	3.06262050554422e-155	1.01265547015819e-152	1.2043215932344
chr20	49506795	49506940	145	-	utr3	PTGIS	0.884896995663966	0.999983935122862	0.727701885276117	1	0.786500666157991	0.996887509924365	1.33964999106299	1.56816124078422	7.98029651225667e-22	2.14236945205223e-20	-0.228511249721229
chr20	49507063	49507247	184	-	utr3	PTGIS	0.448062104823522	0.999983935122862	0.529302164936607	1	0.375443390445618	0.996887509924365	1.46721462089408	1.56816124078422	7.98029651225667e-22	2.14236945205223e-20	-0.100946619890144
chr20	49635898	49636428	530	-	utr3	B4GALT5	0.926643919793424	0.999983935122862	0.735197983520248	1	0.673578152470475	0.996887509924365	2.69596944702367	2.7504666565284	5.80269459422389e-81	7.47530247109142e-79	-0.0544972095047274
chr20	49887895	49888432	537	+	utr3	SLC9A8	0.685550600715773	0.999983935122862	0.483775422892166	1	0.626828907675104	0.996887509924365	0.90475098142705	0.894607554300314	1.3683930411068e-13	2.06602355726923e-12	0.0101434271267361
chr20	49889320	49889424	104	+	utr3	SLC9A8	0.480355991369925	NA	0.372248023756174	1	0.470720830855266	0.996887509924365	0.779405377258121	0.894607554300314	1.3683930411068e-13	2.06602355726923e-12	-0.115202177042193
chr20	49904897	49905223	326	-	utr3	SPATA2	0.251385280714062	0.999983935122862	0.142888684039111	1	0.264932613973028	0.996887509924365	0.46477797697014	0.922108031104036	5.13689608690057e-13	7.3581863875827e-12	-0.457330054133897
chr20	49905529	49905678	149	-	utr3	SPATA2	0.00999600415441905	0.699002015061711	0.00211688263469463	1	0.0221004726327417	0.996887509924365	0.404133621564629	0.922108031104036	5.13689608690057e-13	7.3581863875827e-12	-0.517974409539407
chr20	49905996	49906101	105	-	exon	SPATA2	0.199514009502822	0.999983935122862	0.121085981987124	1	0.261399165820224	0.996887509924365	0.591226716768712	0.922108031104036	5.13689608690057e-13	7.3581863875827e-12	-0.330881314335324
chr20	49906407	49906692	285	-	exon	SPATA2	0.720681293950931	0.999983935122862	0.897672712356779	1	0.931571715367079	0.996887509924365	0.707404309472383	0.922108031104036	5.13689608690057e-13	7.3581863875827e-12	-0.214703721631653
chr20	49988367	49988476	109	+	utr3	SNAI1	0.701715917502217	NA	0.809878659863433	1	0.912525571359352	0.996887509924365	-0.041106051532128	0.358363093574663	0.0219374741994391	0.0591006994354525	-0.399469145106791
chr20	50081457	50081557	100	-	utr3	TMEM189-UBE2V1	0.788423734731265	0.999983935122862	0.969744094416778	1	0.993111100999072	0.996887509924365	0.0408123751135797	NA	NA	NA	NA
chr20	50082705	50082836	131	-	utr3	TMEM189-UBE2V1	0.67324743883982	0.999983935122862	0.506801429212725	1	0.667154823849418	0.996887509924365	0.107497285594082	NA	NA	NA	NA
chr20	50126819	50126986	167	-	intron	TMEM189	0.990805804088381	NA	0.861732796198264	1	0.937321099035326	0.996887509924365	-0.311899675564999	-0.212935933474108	0.118552564104276	0.236212144146302	-0.0989637420908912
chr20	50191277	50191483	206	-	exon	CEBPB-AS1	0.167767215183734	0.999983935122862	0.0899861499398645	1	0.18062479476842	0.996887509924365	1.78269745862231	-0.348138725027879	0.639652000839148	0.783288441741118	2.13083618365019
chr20	50192027	50192150	123	+	utr3	CEBPB	0.17302116159912	0.999983935122862	0.0895988645547394	1	0.100011941975693	0.996887509924365	1.71442868651691	2.0556813088654	5.80564275572905e-79	7.2439085931389e-77	-0.341252622348488
chr20	50192316	50192463	147	+	utr3	CEBPB	0.820226766632481	0.999983935122862	0.615824958482722	1	0.643509740158551	0.996887509924365	1.77185572185736	2.0556813088654	5.80564275572905e-79	7.2439085931389e-77	-0.283825587008036
chr20	50510421	50510550	129	+	utr5	PTPN1	0.0562581674843612	0.999983935122862	0.0990791146538962	1	0.250403040014739	0.996887509924365	0.464894814948488	0.29927503754292	0.00505951073651552	0.0167627978459805	0.165619777405569
chr20	50586451	50586938	487	-	utr3	FAM65C	0.966895222350909	0.999983935122862	0.821674917455523	1	0.914976563026359	0.996887509924365	2.28553757039614	2.34445026060453	4.06592592931359e-60	3.7693413323202e-58	-0.0589126902083947
chr20	50602082	50602570	488	-	exon	FAM65C	0.470859405929695	0.999983935122862	0.598008799830499	1	0.614007160466212	0.996887509924365	2.3969553695768	2.34445026060453	4.06592592931359e-60	3.7693413323202e-58	0.0525051089722708
chr20	50891165	50891954	789	-	utr3	ADNP	0.547327889295475	0.999983935122862	0.40927661578852	1	0.504379596696991	0.996887509924365	-0.967602700692923	-0.626772409873424	2.61850220450689e-08	2.31396281671324e-07	-0.340830290819499
chr20	50892049	50892188	139	-	exon	ADNP	0.476644880758753	0.999983935122862	0.36582423206962	1	0.349736342228991	0.996887509924365	-1.29855798740448	-0.626772409873424	2.61850220450689e-08	2.31396281671324e-07	-0.671785577531053
chr20	50894254	50894406	152	-	exon	ADNP	0.965280109629932	0.999983935122862	0.868875803567313	1	0.8566342965251	0.996887509924365	-0.84926008196159	-0.626772409873424	2.61850220450689e-08	2.31396281671324e-07	-0.222487672088166
chr20	50959022	50959295	273	+	exon	MOCS3	0.0531070747195647	0.999983935122862	0.0242465630104167	1	0.104243959344095	0.996887509924365	-0.262075420771451	0.236116941943146	0.159630105749029	0.29822974554619	-0.498192362714597
chr20	50959671	50960231	560	+	utr3	MOCS3	0.176051620499676	0.999983935122862	0.0963207993450448	1	0.270697193798459	0.996887509924365	-0.327082472828748	0.236116941943146	0.159630105749029	0.29822974554619	-0.563199414771894
chr20	51003785	51004173	388	-	utr3	KCNG1	0.921881198535302	0.999983935122862	0.958057136202909	1	0.846163672000974	0.996887509924365	-0.56319935235744	-0.536544456741312	0.122506666137308	0.242429276773512	-0.0266548956161282
chr20	51004462	51004685	223	-	exon	KCNG1	0.530994100827697	0.999983935122862	0.408916366714493	1	0.320495198538743	0.996887509924365	-0.999150949555723	-0.536544456741312	0.122506666137308	0.242429276773512	-0.462606492814412
chr20	51009671	51009940	269	+	exon	RP5-955M13.4	0.663388802722412	0.999983935122862	0.530035353510266	1	0.546456667501821	0.996887509924365	-0.689378988845903	-1.59771060756064	0.644996188868778	NA	0.908331618714733
chr20	51022905	51023048	143	-	utr5	KCNG1	0.95272410370418	0.999983935122862	0.826482864884426	1	0.974759480142953	0.996887509924365	-0.591475709141577	-0.536544456741312	0.122506666137308	0.242429276773512	-0.054931252400265
chr20	51598613	51598875	262	-	utr3	ATP9A	0.637444503239906	0.999983935122862	0.510590738848888	1	0.50828062437471	0.996887509924365	-0.123299790050773	0.256280954034075	0.043250503185282	0.104207764475687	-0.379580744084848
chr20	51599970	51600438	468	-	utr3	ATP9A	0.33793114401011	0.999983935122862	0.245561509145359	1	0.312881662262492	0.996887509924365	-0.230270647956128	0.256280954034075	0.043250503185282	0.104207764475687	-0.486551601990203
chr20	51601040	51601206	166	-	utr3	ATP9A	0.633277456885858	NA	0.719042887053103	1	0.783864939139443	0.996887509924365	0.204617836724708	0.256280954034075	0.043250503185282	0.104207764475687	-0.0516631173093665
chr20	52084299	52085091	792	-	utr3	ZFP64	0.833009771987426	0.999983935122862	0.683991127122584	1	0.672964548808703	0.996887509924365	-1.36039776698702	-0.174179558877551	0.124989913765044	0.246292699561453	-1.18621820810947
chr20	52152175	52153131	956	-	exon	ZFP64	0.655641387320062	0.999983935122862	0.457882217417792	1	0.576890523682258	0.996887509924365	0.0414394371685337	-0.174179558877551	0.124989913765044	0.246292699561453	0.215618996046085
chr20	53575784	53576592	808	+	exon	RP4-724E16.2	0.805122487669888	0.999983935122862	0.626611829874209	1	0.666652869979311	0.996887509924365	0.493458953375988	0.578396241992674	0.581524116899967	0.739021007954548	-0.0849372886166856
chr20	53577066	53577189	123	-	exon	ZNF217	0.528530614682126	NA	0.418009826250007	1	0.501539071413093	0.996887509924365	0.357815750359659	0.73592240393687	3.15840243297288e-08	2.74341269123244e-07	-0.378106653577211
chr20	53582209	53582337	128	-	exon	ZNF217	0.219823556384952	NA	0.147948956813702	1	0.212252192960848	0.996887509924365	0.354578314225586	0.73592240393687	3.15840243297288e-08	2.74341269123244e-07	-0.381344089711284
chr20	56369985	56370206	221	-	utr3	AURKA	0.691042118099475	0.999983935122862	0.520985475923858	1	0.554118894902781	0.996887509924365	-0.271594354631757	-0.165648902292607	0.229954246523471	0.392261996862853	-0.10594545233915
chr20	56399294	56399395	101	+	utr3	CSTF1	0.964464899656275	0.999983935122862	0.822868590758086	1	0.861394805719738	0.996887509924365	-0.766606919325663	-0.354877474141645	0.00933516903066035	0.0285626801972965	-0.411729445184018
chr20	56403450	56403813	363	+	utr3	CSTF1	0.234289702319942	0.999983935122862	0.148721503081058	1	0.212411887540861	0.996887509924365	-0.496604604989337	-0.354877474141645	0.00933516903066035	0.0285626801972965	-0.141727130847691
chr20	56458530	56458872	342	+	utr3	CASS4	0.315718595510213	NA	0.322351991315008	1	0.485636558101351	0.996887509924365	0.292024537955379	0.272030121838641	0.33853808136483	0.516635153553605	0.0199944161167375
chr20	56637749	56638206	457	+	utr3	TFAP2C	0.58170201519605	0.999983935122862	0.424630999082478	1	0.518591250209022	0.996887509924365	0.340929793642204	0.383706676836149	0.00209964235357013	0.00769390555088248	-0.042776883193945
chr20	57407800	57408181	381	+	utr3	RBM38	0.936856127867659	0.999983935122862	0.872367105324706	1	0.898003200004622	0.996887509924365	-0.0778939068263023	-0.0762969575106652	0.608190542825204	0.759732855535724	-0.00159694931563709
chr20	57409114	57409215	101	+	utr3	RBM38	0.691239491343372	NA	0.553744373346538	1	0.659911163193047	0.996887509924365	-0.201530800854177	-0.0762969575106652	0.608190542825204	0.759732855535724	-0.125233843343511
chr20	57651960	57652466	506	-	utr3	PMEPA1	0.447775456613539	0.999983935122862	0.297541418072404	1	0.408888657608445	0.996887509924365	-1.27663666653795	-1.17582101144212	7.27765253242647e-15	1.22982409361847e-13	-0.100815655095828
chr20	57709833	57709953	120	-	utr5	PMEPA1	0.542189881020099	NA	0.606112837834256	1	0.618064145891915	0.996887509924365	-1.3024706420553	-1.17582101144212	7.27765253242647e-15	1.22982409361847e-13	-0.126649630613179
chr20	58309743	58309849	106	+	utr5	RAB22A	0.230479195855708	0.999983935122862	0.301985503725764	1	0.368212322189367	0.996887509924365	0.117171033757698	-0.295723863947006	0.020879320313736	0.0566560085454016	0.412894897704704
chr20	58359655	58359959	304	+	utr3	RAB22A	0.412676034238231	0.999983935122862	0.551953309412935	1	0.628603662019336	0.996887509924365	-0.239459178800587	-0.295723863947006	0.020879320313736	0.0566560085454016	0.0562646851464189
chr20	58459507	58460146	639	-	utr3	APCDD1L	0.993726487480474	0.999983935122862	0.822082551325066	1	0.79854437036881	0.996887509924365	0.677343971561026	0.912298903733645	3.76366671980958e-10	4.14588473372028e-09	-0.234954932172618
chr20	58460585	58460902	317	-	utr3	APCDD1L	0.752100874563043	0.999983935122862	0.572464236541373	1	0.575833607781508	0.996887509924365	0.77194353471617	0.912298903733645	3.76366671980958e-10	4.14588473372028e-09	-0.140355369017474
chr20	58467215	58467397	182	-	exon	APCDD1L	0.846827678762719	0.999983935122862	0.992182305916296	1	0.992013676558068	0.996887509924365	0.758088730419232	0.912298903733645	3.76366671980958e-10	4.14588473372028e-09	-0.154210173314412
chr20	58514811	58515353	542	-	utr5	APCDD1L	0.413303209305487	0.999983935122862	0.505316653628554	1	0.450275918251119	0.996887509924365	0.940512337321799	0.912298903733645	3.76366671980958e-10	4.14588473372028e-09	0.0282134335881546
chr20	58515524	58515659	135	+	exon	APCDD1L-AS1	0.852517956933301	0.999983935122862	0.95268605897115	1	0.963927987046886	0.996887509924365	1.90401479759181	1.96909496485986	2.23262749898334e-15	3.91627736094876e-14	-0.0650801672680483
chr20	58524960	58525126	166	+	exon	APCDD1L-AS1	0.314433151810436	NA	0.306176798326858	1	0.340448727898431	0.996887509924365	2.26033863780054	1.96909496485986	2.23262749898334e-15	3.91627736094876e-14	0.291243672940683
chr20	58525538	58525730	192	+	exon	APCDD1L-AS1	0.800856602193137	NA	0.848057991679387	1	0.906014633714032	0.996887509924365	2.45791555244249	1.96909496485986	2.23262749898334e-15	3.91627736094876e-14	0.488820587582632
chr20	58651302	58651425	123	+	utr5	STX16	0.0139242739490211	0.781767649887826	0.0280606047645646	1	0.0743902750300141	0.996887509924365	0.242642130331933	-0.0835478316081125	0.548345360175008	0.712604716396698	0.326189961940045
chr20	58676316	58676450	134	+	utr3	STX16	0.536080795737856	0.999983935122862	0.638989629100052	1	0.712109356373457	0.996887509924365	-0.0190102180256367	-0.0835478316081125	0.548345360175008	0.712604716396698	0.0645376135824758
chr20	58703404	58703890	486	+	intron	STX16-NPEPL1	0.555285827329951	0.999983935122862	0.704190562389723	1	0.74469783174685	0.996887509924365	-0.658499735859386	0.078011321990888	0.908183236254983	0.951573098470957	-0.736511057850274
chr20	58704018	58704402	384	+	intron	STX16-NPEPL1	0.00455351681059585	0.553916347022274	0.00205150486870993	1	0.0113942171004966	0.996887509924365	-0.916945070577328	0.078011321990888	0.908183236254983	0.951573098470957	-0.994956392568216
chr20	58890142	58890440	298	+	intron	GNAS	0.822154403103357	NA	0.914000155393982	1	0.954140595729811	0.996887509924365	0.547934207736182	0.31716925582981	0.00119182675042278	0.00462080338120726	0.230764951906371
chr20	58995321	58995596	275	-	utr3	CTSZ	0.723444678688807	0.999983935122862	0.980905532301406	1	0.961153743207286	0.996887509924365	0.113048385605494	0.24941018985118	0.0100103483555065	0.0302782895296376	-0.136361804245686
chr20	59007088	59007253	165	-	utr5	CTSZ	0.00915924778410811	0.656752498687702	0.0175290413521744	1	0.0134797552560956	0.996887509924365	0.655185957695669	0.24941018985118	0.0100103483555065	0.0302782895296376	0.405775767844489
chr20	59938968	59939476	508	-	utr3	PPP1R3D	0.183584299282321	0.999983935122862	0.0990679501939443	1	0.209183973437906	0.996887509924365	0.274434703896504	0.621990599862435	0.000326504589687511	0.00143657674757386	-0.347555895965931
chr20	59939912	59940182	270	-	utr5	PPP1R3D	0.960099333188023	0.999983935122862	0.798945157807261	1	0.880375698248555	0.996887509924365	0.438572099338568	0.621990599862435	0.000326504589687511	0.00143657674757386	-0.183418500523866
chr20	59944397	59944609	212	+	exon	FAM217B	0.429847214601318	NA	0.460637244046135	1	0.550750665618749	0.996887509924365	-0.491543320543718	-0.509095734809285	0.0145019832783489	0.0416119245384964	0.0175524142655671
chr20	59944886	59945065	179	+	exon	FAM217B	0.590710594121688	NA	0.668533550278046	1	0.783639436707383	0.996887509924365	-0.33385744652409	-0.509095734809285	0.0145019832783489	0.0416119245384964	0.175238288285195
chr20	61252291	61252461	170	+	utr5	CDH4	0.169195582781856	0.999983935122862	0.20603866311541	1	0.25543034007606	0.996887509924365	-0.410902490687737	-0.205315916261637	0.0808357528192745	0.173848304899476	-0.2055865744261
chr20	61936813	61937200	387	+	utr3	CDH4	0.585937148008974	0.999983935122862	0.744773996146418	1	0.91250096846555	0.996887509924365	-0.21062976062504	-0.205315916261637	0.0808357528192745	0.173848304899476	-0.00531384436340307
chr20	61937751	61938378	627	+	utr3	CDH4	0.399842114581401	0.999983935122862	0.287149956160263	1	0.391406947259178	0.996887509924365	-0.421598594275679	-0.205315916261637	0.0808357528192745	0.173848304899476	-0.216282678014042
chr20	61939154	61939366	212	+	utr3	CDH4	0.64460033433037	0.999983935122862	0.508460962603576	1	0.499096267606225	0.996887509924365	-0.548482717899102	-0.205315916261637	0.0808357528192745	0.173848304899476	-0.343166801637465
chr20	62200694	62201161	467	+	utr3	MTG2	0.647673670038911	0.999983935122862	0.480068872625659	1	0.583134567516744	0.996887509924365	-0.0785570172257278	0.0128365278567489	0.909791040917654	0.952372327434398	-0.0913935450824767
chr20	62201251	62201585	334	+	utr3	MTG2	0.481598697765868	0.999983935122862	0.343752072494144	1	0.468752081027598	0.996887509924365	-0.0641624771631882	0.0128365278567489	0.909791040917654	0.952372327434398	-0.076999005019937
chr20	62201782	62202530	748	+	utr3	MTG2	0.179238445902503	0.999983935122862	0.266731051731456	1	0.340184702862197	0.996887509924365	-0.12239916744706	0.0128365278567489	0.909791040917654	0.952372327434398	-0.135235695303809
chr20	62202694	62202794	100	+	utr3	MTG2	0.401629006052596	NA	0.449463096234234	1	0.587121964788014	0.996887509924365	-0.232752282115371	0.0128365278567489	0.909791040917654	0.952372327434398	-0.245588809972119
chr20	62291676	62291832	156	+	exon	OSBPL2	0.690033762528568	0.999983935122862	0.501114049295774	1	0.609308910289389	0.996887509924365	0.160246092376083	0.337647211579659	0.00708287752496222	0.0224719666108629	-0.177401119203575
chr20	62293785	62294109	324	+	utr3	OSBPL2	0.958773777321428	0.999983935122862	0.761678785226512	1	0.845032558933732	0.996887509924365	0.0214045463563873	0.337647211579659	0.00708287752496222	0.0224719666108629	-0.316242665223271
chr20	62294587	62294703	116	+	utr3	OSBPL2	0.43438989347551	0.999983935122862	0.279763549467094	1	0.411336271206042	0.996887509924365	0.0247234940337999	0.337647211579659	0.00708287752496222	0.0224719666108629	-0.312923717545859
chr20	62295596	62295776	180	+	utr3	OSBPL2	0.726449648437439	NA	0.580909438513135	1	0.718593784442964	0.996887509924365	-0.526456687772652	0.337647211579659	0.00708287752496222	0.0224719666108629	-0.86410389935231
chr20	62389077	62389540	463	-	utr3	CABLES2	0.872841727042227	0.999983935122862	0.996853320976689	1	0.977399005415918	0.996887509924365	-1.58290354613833	-1.42208491360278	3.03673226952503e-23	8.79499729855577e-22	-0.160818632535552
chr20	62390163	62390443	280	-	utr3	CABLES2	0.534140408744051	0.999983935122862	0.410567671780386	1	0.416251604551721	0.996887509924365	-1.47060648047502	-1.42208491360278	3.03673226952503e-23	8.79499729855577e-22	-0.0485215668722414
chr20	62656531	62656700	169	+	exon	SLCO4A1	0.610929359970964	NA	0.503683610495498	1	0.527078008436141	0.996887509924365	1.99794544842596	2.46762536555432	1.1320460858627e-33	5.34730054700719e-32	-0.46967991712836
chr20	62799718	62800213	495	+	utr3	MRGBP	0.977395243073505	0.999983935122862	0.80729134344313	1	0.843819698111686	0.996887509924365	0.19509184851933	0.29063395619782	0.0148541126037395	0.042485940569064	-0.0955421076784896
chr20	62812488	62813259	771	+	exon	OGFR	0.201022868821515	0.999983935122862	0.463114754881984	1	0.519214143601287	0.996887509924365	2.2942429150167	2.2597177565275	4.09667237575409e-110	7.52535956135049e-108	0.0345251584891932
chr20	62813690	62813892	202	+	utr3	OGFR	0.00183444219037323	0.3648604697836	0.0011388928705144	1	0.00750598035678951	0.996887509924365	1.62026748501386	2.2597177565275	4.09667237575409e-110	7.52535956135049e-108	-0.639450271513639
chr20	62841821	62842043	222	-	utr3	TCFL5	0.68086552344193	0.999983935122862	0.541545348276101	1	0.608942582774195	0.996887509924365	-1.33877968224781	-1.03983761602034	1.46483908160383e-09	1.50496854168505e-08	-0.298942066227471
chr20	62843685	62843866	181	-	intron	TCFL5	0.347129191145265	NA	0.373331807509856	1	0.488055839387674	0.996887509924365	-0.325565815974755	-1.03983761602034	1.46483908160383e-09	1.50496854168505e-08	0.714271800045585
chr20	62844316	62844480	164	-	intron	TCFL5	0.581988587298957	NA	0.596505796059042	1	0.650129099903692	0.996887509924365	-0.559814378305754	-1.03983761602034	1.46483908160383e-09	1.50496854168505e-08	0.480023237714585
chr20	62852567	62852865	298	-	intron	TCFL5	0.580547545863155	NA	0.466317988974389	1	0.529509400678814	0.996887509924365	-1.21174307937291	-1.03983761602034	1.46483908160383e-09	1.50496854168505e-08	-0.17190546335257
chr20	62861436	62861624	188	-	utr5	TCFL5	0.596673156118426	0.999983935122862	0.477609993078488	1	0.403931247710817	0.996887509924365	-1.17181084833553	-1.03983761602034	1.46483908160383e-09	1.50496854168505e-08	-0.13197323231519
chr20	62879189	62879894	705	-	utr3	DIDO1	0.129301905164391	0.999983935122862	0.232488429783447	1	0.284168732123098	0.996887509924365	-0.117826677632234	-0.339698310574649	0.000704895870658791	0.00287567945260122	0.221871632942415
chr20	62880037	62880211	174	-	exon	DIDO1	0.934632098719214	0.999983935122862	0.904615017346868	1	0.98432531302296	0.996887509924365	-0.619111258951672	-0.339698310574649	0.000704895870658791	0.00287567945260122	-0.279412948377024
chr20	62880252	62881071	819	-	exon	DIDO1	0.789588209240206	0.999983935122862	0.602902623756585	1	0.79320054403402	0.996887509924365	-0.512788320108634	-0.339698310574649	0.000704895870658791	0.00287567945260122	-0.173090009533985
chr20	62881158	62881775	617	-	exon	DIDO1	0.307537449503542	0.999983935122862	0.210289622309767	1	0.38304003378085	0.996887509924365	-0.549403646286187	-0.339698310574649	0.000704895870658791	0.00287567945260122	-0.209705335711538
chr20	62905697	62905998	301	-	utr3	DIDO1	0.122092057076358	0.999983935122862	0.0701871968268439	1	0.135871481584208	0.996887509924365	-1.04701939968237	-0.339698310574649	0.000704895870658791	0.00287567945260122	-0.707321089107722
chr20	62909777	62909946	169	-	exon	DIDO1	0.740143486691034	0.999983935122862	0.573592200863411	1	0.641186383148856	0.996887509924365	-0.743097604643347	-0.339698310574649	0.000704895870658791	0.00287567945260122	-0.403399294068699
chr20	62910811	62911136	325	-	exon	DIDO1	0.53388978103762	0.999983935122862	0.729570188920277	1	0.724456833466738	0.996887509924365	-0.702586535322833	-0.339698310574649	0.000704895870658791	0.00287567945260122	-0.362888224748184
chr20	62911419	62911570	151	-	exon	DIDO1	0.693550944298336	0.999983935122862	0.522983390894013	1	0.549720343457403	0.996887509924365	-0.853035188610694	-0.339698310574649	0.000704895870658791	0.00287567945260122	-0.513336878036045
chr20	62937617	62937810	193	-	utr5	DIDO1	0.77711391684435	0.999983935122862	0.624862204320914	1	0.702849505266543	0.996887509924365	-0.419383259442441	-0.339698310574649	0.000704895870658791	0.00287567945260122	-0.0796849488677921
chr20	62944819	62945022	203	+	utr3	GID8	0.990047245929845	0.999983935122862	0.799191137608664	1	0.823390981281907	0.996887509924365	-0.497038141920315	-0.444408075223482	0.000257221043709798	0.00115872122755647	-0.0526300666968332
chr20	62945928	62946152	224	+	utr3	GID8	0.519083865261385	0.999983935122862	0.360069099759808	1	0.524739705450534	0.996887509924365	-0.783725360466217	-0.444408075223482	0.000257221043709798	0.00115872122755647	-0.339317285242735
chr20	62967359	62967644	285	+	utr3	SLC17A9	0.126758362567835	0.999983935122862	0.234756955130814	1	0.397813193348753	0.996887509924365	-0.133327927542569	-0.114365465086771	0.281669170923975	0.453979582578661	-0.0189624624557981
chr20	63195508	63195685	177	-	utr3	YTHDF1	0.0317950310524453	0.952360394788544	0.0107444342866709	1	0.0788608621696547	0.996887509924365	-0.372091651313506	0.323614977121291	0.00290321063974048	0.0102631496581987	-0.695706628434797
chr20	63202335	63202721	386	-	exon	YTHDF1	0.0342846437914189	0.964900325605947	0.0171559449003142	1	0.0880805701938981	0.996887509924365	-0.0500831637168691	0.323614977121291	0.00290321063974048	0.0102631496581987	-0.37369814083816
chr20	63202805	63202926	121	-	exon	YTHDF1	0.325061367558323	0.999983935122862	0.206114745771758	1	0.432658817811498	0.996887509924365	-0.0240206962320788	0.323614977121291	0.00290321063974048	0.0102631496581987	-0.34763567335337
chr20	63203020	63203524	504	-	exon	YTHDF1	0.411703442132419	0.999983935122862	0.269839982323188	1	0.509448478517206	0.996887509924365	0.0476591782416442	0.323614977121291	0.00290321063974048	0.0102631496581987	-0.275955798879647
chr20	63203608	63203718	110	-	exon	YTHDF1	0.894491827322155	0.999983935122862	0.913364021829286	1	0.982575321391065	0.996887509924365	0.0980404644319681	0.323614977121291	0.00290321063974048	0.0102631496581987	-0.225574512689323
chr20	63287686	63288165	479	+	utr3	ARFGAP1	0.403401945819057	0.999983935122862	0.675922104113975	1	0.782652026103402	0.996887509924365	0.193369444517375	0.110932858638685	0.26696847913645	0.437898938204881	0.0824365858786901
chr20	63288436	63289531	1095	+	utr3	ARFGAP1	0.814004021162166	0.999983935122862	0.616570185834867	1	0.594252716905453	0.996887509924365	-0.000248055736292837	0.110932858638685	0.26696847913645	0.437898938204881	-0.111180914374978
chr20	63562610	63563557	947	-	exon	HELZ2	0.281768900747239	0.999983935122862	0.184997769228493	1	0.234965280171875	0.996887509924365	4.59544941315068	4.83913484694718	0	0	-0.243685433796493
chr20	63563561	63564591	1030	-	exon	HELZ2	0.271313482611462	0.999983935122862	0.463121790353419	1	0.384565142915829	0.996887509924365	4.92409833802204	4.83913484694718	0	0	0.0849634910748582
chr20	63564743	63564936	193	-	exon	HELZ2	0.468374333064217	0.999983935122862	0.642801064651479	1	0.497457296045607	0.996887509924365	4.83566648934267	4.83913484694718	0	0	-0.00346835760450492
chr20	63565126	63566062	936	-	exon	HELZ2	0.208201349996791	0.999983935122862	0.374700192483959	1	0.251439168935527	0.996887509924365	4.94734218695865	4.83913484694718	0	0	0.108207340011476
chr20	63589662	63589794	132	-	utr3	GMEB2	0.749154203052957	0.999983935122862	0.605616604606726	1	0.754582250223492	0.996887509924365	-0.113571806710787	0.0660345018518553	0.583757433167073	0.740862571430499	-0.179606308562643
chr20	63589903	63590536	633	-	utr3	GMEB2	0.667506789735805	0.999983935122862	0.917638909321649	1	0.955501655672779	0.996887509924365	0.0497300598439416	0.0660345018518553	0.583757433167073	0.740862571430499	-0.0163044420079137
chr20	63627404	63627740	336	+	intron	CTD-3184A7.4	0.405120707992422	0.999983935122862	0.477400872465195	1	0.585391667148405	0.996887509924365	-0.43328184061956	-0.535273831221966	0.145559830161414	0.277436701897867	0.101991990602406
chr20	63639801	63640006	205	-	utr3	STMN3	0.619560609621797	0.999983935122862	0.468842190630482	1	0.651981231170037	0.996887509924365	-0.243261825452932	-0.0811666206947386	0.552856069513811	0.715934175136064	-0.162095204758194
chr20	63695379	63695536	157	+	utr3	RTEL1	0.8085417917008	0.999983935122862	0.625986226387733	1	0.701870246726798	0.996887509924365	-0.662579072151845	-0.690856850036536	0.0799706619700079	0.172337384621224	0.0282777778846918
chr20	63696590	63696797	207	+	utr3	RTEL1-TNFRSF6B	0.807765639808983	NA	0.92858361754238	1	0.949406611322273	0.996887509924365	-0.383749904351873	-0.724231395121862	0.00184153080353814	0.00681734084929895	0.340481490769989
chr20	63699791	63699933	142	-	utr3	ARFRP1	0.565492376703777	0.999983935122862	0.742239022822543	1	0.871546317921401	0.996887509924365	-0.332464315034017	-0.172954314515346	0.177294390050064	0.322251079577275	-0.159510000518671
chr20	63700413	63700551	138	-	utr3	ARFRP1	0.285458544090746	0.999983935122862	0.211859346621277	1	0.153335405644249	0.996887509924365	-0.449544633845304	-0.172954314515346	0.177294390050064	0.322251079577275	-0.276590319329957
chr20	63708083	63708183	100	+	utr5	ZGPAT	0.973338104393015	NA	0.914493014501574	1	0.970765173741024	0.996887509924365	0.364817064853954	0.183697253966772	0.335858775451906	0.513827464522888	0.181119810887181
chr20	63708549	63709051	502	+	utr5	ZGPAT	0.330734610926606	0.999983935122862	0.584896615852392	1	0.71260596659428	0.996887509924365	0.338155336735265	0.183697253966772	0.335858775451906	0.513827464522888	0.154458082768493
chr20	63735306	63735528	222	+	exon	RP4-583P15.15	0.223707626222097	0.999983935122862	0.121124722798433	1	0.278606534792001	0.996887509924365	0.312304683197526	0.116234036809776	0.918446371099409	0.957078654754486	0.19607064638775
chr20	63735789	63736121	332	+	utr3	RP4-583P15.15	0.998391715125271	0.999983935122862	0.758189154858813	1	0.795447488176303	0.996887509924365	0.358816565646609	0.116234036809776	0.918446371099409	0.957078654754486	0.242582528836834
chr20	63736488	63736615	127	+	utr3	RP4-583P15.15	0.064574791348058	0.999983935122862	0.0318294098653065	1	0.118800710100501	0.996887509924365	-0.0672390709744421	0.116234036809776	0.918446371099409	0.957078654754486	-0.183473107784218
chr20	63738804	63738976	172	+	utr3	RP4-583P15.15	0.179454170105521	0.999983935122862	0.101158434970663	1	0.274571152100559	0.996887509924365	-0.183939968840166	0.116234036809776	0.918446371099409	0.957078654754486	-0.300174005649942
chr20	63743726	63743874	148	-	utr3	ZBTB46	0.926550023382465	0.999983935122862	0.75292119576461	1	0.801931127325885	0.996887509924365	-0.820166898341119	-0.650182413006667	0.00392447609779134	0.0134306850619428	-0.169984485334452
chr20	63861481	63861605	124	+	utr5	ABHD16B	0.120300477477259	NA	0.042188277477292	1	0.166432649635756	0.996887509924365	0.021580867491007	NA	NA	NA	NA
chr20	63861793	63862436	643	-	exon	RP4-591C20.9	0.0575845059690861	0.999983935122862	0.0988254339970656	1	0.230753770228812	0.996887509924365	0.404759062582244	0.32773150355173	0.0562053712860367	0.129237176743589	0.0770275590305147
chr20	63865020	63865178	158	+	utr5*	TPD52L2	0.535842076806829	NA	0.396636389826766	1	0.542676979613467	0.996887509924365	0.592639501079909	-0.0881671352004182	0.335288804195322	0.513281818895973	0.680806636280327
chr20	63865365	63865821	456	+	exon	TPD52L2	0.0787538365370432	0.999983935122862	0.166729183016591	1	0.319196169997002	0.996887509924365	0.263379105010502	-0.0881671352004182	0.335288804195322	0.513281818895973	0.35154624021092
chr20	63890015	63890129	114	+	utr3	TPD52L2	0.221200111457162	0.999983935122862	0.158469963424097	1	0.334234108226252	0.996887509924365	-0.263246568385063	-0.0881671352004182	0.335288804195322	0.513281818895973	-0.175079433184644
chr20	63931540	63931725	185	+	utr3	DNAJC5	0.669542819637718	0.999983935122862	0.944309388443859	1	0.969688742019977	0.996887509924365	0.201799392859669	0.110584796298404	0.293983481987719	0.467972261827358	0.0912145965612645
chr20	63931826	63931960	134	+	utr3	DNAJC5	0.493654028731149	0.999983935122862	0.700454428576463	1	0.795272967811603	0.996887509924365	-0.0192626696384214	0.110584796298404	0.293983481987719	0.467972261827358	-0.129847465936826
chr20	63934866	63935041	175	+	utr3	DNAJC5	0.678679776747969	0.999983935122862	0.49226482723872	1	0.66136907766741	0.996887509924365	-0.131692491947321	0.110584796298404	0.293983481987719	0.467972261827358	-0.242277288245726
chr20	63948587	63948687	100	-	intron	UCKL1	0.11630497284796	NA	0.108923700313235	1	0.100346385628373	0.996887509924365	0.629814848796899	-0.125359541066847	0.295007394867332	0.469111167896877	0.755174389863745
chr20	63956228	63956371	143	+	exon	UCKL1-AS1	0.788868369512178	0.999983935122862	0.652342605901041	1	0.650190990318004	0.996887509924365	-0.114946460692411	-0.392209563240028	0.446508055195414	0.623734213985482	0.277263102547617
chr20	63959304	63959526	222	-	utr3	ZNF512B	0.443757448258424	0.999983935122862	0.603900279492205	1	0.649774538096602	0.996887509924365	-0.785979767054431	-0.825063561983839	5.2224243981596e-15	8.93169634785244e-14	0.0390837949294078
chr20	63959757	63960089	332	-	utr3	ZNF512B	0.136201012380913	0.999983935122862	0.272855920014445	1	0.441063269801477	0.996887509924365	-0.70241643064028	-0.825063561983839	5.2224243981596e-15	8.93169634785244e-14	0.122647131343559
chr20	64063219	64063815	596	+	utr5	TCEA2	0.853667566281329	0.999983935122862	0.964032648255074	1	0.873168544969236	0.996887509924365	-0.00591770085587352	-0.0059320502164908	0.960815635177656	0.981242735832879	1.43493606172837e-05
chr20	64073656	64073900	244	-	utr3	RGS19	0.667718074902102	0.999983935122862	0.820657674908505	1	0.908936096690201	0.996887509924365	-0.14537205362868	-0.0505891782256844	0.704090476384404	0.827220831516652	-0.0947828754029956
chr20	64098952	64099156	204	+	utr3	OPRL1	0.599019377699527	NA	0.541244607601774	1	0.577476120801429	0.996887509924365	-1.39402461793775	-1.11485777108279	0.00102025313812147	0.00401922200301666	-0.279166846854958
chr20	64273281	64273726	445	+	utr3	PCMTD2	0.793537240081335	0.999983935122862	0.691113938167956	1	0.602831650504947	0.996887509924365	-0.850561134239897	-0.638284767966498	0.00282765421080299	0.0100228393582492	-0.212276366273399
chr21	14373752	14374273	521	-	exon	HSPA13	0.941764378021942	0.999983935122862	0.865851211008869	1	0.889042667601097	0.996887509924365	-0.240774079187448	-0.124020724438316	0.392686168454422	0.571096659047088	-0.116753354749132
chr21	14964855	14965402	547	-	exon	NRIP1	0.406110118099454	0.999983935122862	0.293440331053111	1	0.44553162088832	0.996887509924365	-0.0818635690974485	0.104010689005253	0.516990482994287	0.686471734965775	-0.185874258102702
chr21	14966271	14966637	366	-	exon	NRIP1	0.883976052099227	0.999983935122862	0.748822239069134	1	0.856686570645694	0.996887509924365	-0.160099633819729	0.104010689005253	0.516990482994287	0.686471734965775	-0.264110322824982
chr21	14966836	14967018	182	-	exon	NRIP1	0.7624084409814	NA	0.665344740952436	1	0.818836352045216	0.996887509924365	0.0303037796836492	0.104010689005253	0.516990482994287	0.686471734965775	-0.0737069093216039
chr21	14967846	14968369	523	-	utr5	NRIP1	0.328384744918522	0.999983935122862	0.219429550848767	1	0.319722702175775	0.996887509924365	-0.232254655084221	0.104010689005253	0.516990482994287	0.686471734965775	-0.336265344089474
chr21	15064800	15064961	161	-	utr5	NRIP1	0.645402284693028	0.999983935122862	0.516974267562241	1	0.499228014091729	0.996887509924365	0.0929406446254457	0.104010689005253	0.516990482994287	0.686471734965775	-0.0110700443798074
chr21	15729994	15730129	135	+	utr5	USP25	0.30863600101302	0.999983935122862	0.384622178685589	1	0.479181770515525	0.996887509924365	0.434879336919724	0.268865991702533	0.016899110949542	0.0473934778241397	0.166013345217192
chr21	15878381	15878526	145	+	utr3	USP25	0.504141568557318	0.999983935122862	0.361186097701807	1	0.416449248769259	0.996887509924365	-0.0452379396953025	0.268865991702533	0.016899110949542	0.0473934778241397	-0.314103931397835
chr21	17796669	17796804	135	-	exon	C21orf91	0.732452604857536	NA	0.612605947686278	1	0.627417972962438	0.996887509924365	2.97725290053582	3.07332015167338	5.81602050945403e-45	3.79552733181114e-43	-0.0960672511375544
chr21	25735082	25735288	206	-	utr5	ATP5J	0.154819780041251	0.999983935122862	0.197649088076845	1	0.344107023766373	0.996887509924365	-0.499720771859584	-0.0522530849052972	0.719157963577963	0.836501808127534	-0.447467686954287
chr21	26837452	26837927	475	-	utr3	ADAMTS1	0.0771422516052248	0.999983935122862	0.176043286008126	1	0.212300664221276	0.996887509924365	-1.49733195095789	-1.39310423364397	2.01065566149482e-37	1.07518592098101e-35	-0.104227717313918
chr21	26838047	26838210	163	-	exon	ADAMTS1	0.308103549199373	0.999983935122862	0.186199810800469	1	0.306070263116637	0.996887509924365	-1.80038241118827	-1.39310423364397	2.01065566149482e-37	1.07518592098101e-35	-0.407278177544301
chr21	26844225	26844387	162	-	exon	ADAMTS1	0.320286505731769	0.999983935122862	0.520658704055093	1	0.579751231083403	0.996887509924365	-1.31433370864046	-1.39310423364397	2.01065566149482e-37	1.07518592098101e-35	0.0787705250035131
chr21	26965323	26965446	123	-	exon	ADAMTS5	0.776208861930273	NA	0.679572762415625	1	0.736770132141303	0.996887509924365	-1.64396525612292	-1.45375263447246	1.15742694604844e-12	1.61364674509171e-11	-0.190212621650462
chr21	26965612	26965856	244	-	exon	ADAMTS5	0.755845877744364	NA	0.829510572858353	1	0.881575221198667	0.996887509924365	-1.46388805595669	-1.45375263447246	1.15742694604844e-12	1.61364674509171e-11	-0.0101354214842333
chr21	29326374	29326550	176	+	exon	BACH1	0.102038421504673	0.999983935122862	0.0453455050673457	1	0.160048047983633	0.996887509924365	-0.00214907020865935	0.555814624365215	3.69678155769534e-05	0.000196939982070671	-0.557963694573874
chr21	29326563	29326768	205	+	exon	BACH1	0.74907364677495	0.999983935122862	0.856600758176329	1	0.882404258606807	0.996887509924365	0.450423477335069	0.555814624365215	3.69678155769534e-05	0.000196939982070671	-0.105391147030146
chr21	29326947	29327165	218	+	exon	BACH1	0.8604041029497	0.999983935122862	0.690378777628574	1	0.825318034134167	0.996887509924365	0.391056013363506	0.555814624365215	3.69678155769534e-05	0.000196939982070671	-0.164758611001709
chr21	29342420	29342882	462	+	utr3	BACH1	0.46404571147486	0.999983935122862	0.302595201088976	1	0.526855420325821	0.996887509924365	0.419472378554056	0.555814624365215	3.69678155769534e-05	0.000196939982070671	-0.136342245811159
chr21	31671293	31671828	535	-	utr3	SCAF4	0.580005198764209	0.999983935122862	0.842590347019516	1	0.829849261566675	0.996887509924365	0.241308761902707	0.462201116480992	2.32422563635264e-05	0.000128835742943839	-0.220892354578284
chr21	31671951	31672199	248	-	exon	SCAF4	0.130344709471548	0.999983935122862	0.0800331359304161	1	0.211265104140168	0.996887509924365	0.219586614587926	0.462201116480992	2.32422563635264e-05	0.000128835742943839	-0.242614501893066
chr21	31731861	31732046	185	-	utr5	SCAF4	0.179088133178546	0.999983935122862	0.085245412327062	1	0.23483124900443	0.996887509924365	0.330479357590857	0.462201116480992	2.32422563635264e-05	0.000128835742943839	-0.131721758890135
chr21	31998703	31999324	621	+	utr3	HUNK	0.917864267449063	0.999983935122862	0.942005970753351	1	0.942000139642909	0.996887509924365	-1.54351739484787	-1.52521071402825	2.26055125976999e-19	5.22084708295424e-18	-0.0183066808196224
chr21	31999604	31999770	166	+	utr3	HUNK	0.872322011480351	NA	0.742991645918965	1	0.808534928949556	0.996887509924365	-1.55410341371037	-1.52521071402825	2.26055125976999e-19	5.22084708295424e-18	-0.028892699682125
chr21	32278808	32278993	185	-	exon	MIS18A	0.651661287121737	0.999983935122862	0.742809734450295	1	0.718468683264669	0.996887509924365	-1.50482245738521	-1.6322199175541	4.07929020517962e-13	5.89003190542638e-12	0.127397460168891
chr21	32314617	32314843	226	-	utr3	URB1	0.630396220605986	0.999983935122862	0.756035623730855	1	0.757653603601599	0.996887509924365	-0.509597973617548	-0.231674177075183	0.0772467695275703	0.167522809429107	-0.277923796542365
chr21	32316582	32316996	414	-	exon	URB1	0.289844994367566	0.999983935122862	0.369281473538894	1	0.419895479197291	0.996887509924365	-0.267062423825588	-0.231674177075183	0.0772467695275703	0.167522809429107	-0.0353882467504049
chr21	32347043	32347729	686	-	exon	URB1	0.0927302286875283	0.999983935122862	0.0414341923934507	1	0.114986344815119	0.996887509924365	-0.419561228317689	-0.231674177075183	0.0772467695275703	0.167522809429107	-0.187887051242505
chr21	32630995	32631120	125	-	utr3	SYNJ1	0.932431522926522	NA	0.832509926855663	1	0.869844163953673	0.996887509924365	-0.0704466123063785	0.0911799868544937	0.582074773384794	0.739247258765823	-0.161626599160872
chr21	32771557	32771665	108	-	exon	PAXBP1	0.469783055010851	NA	0.513336822450653	1	0.656569041525967	0.996887509924365	0.620670734822027	0.356308347711109	0.0319866695307506	0.0810141116839731	0.264362387110918
chr21	33262898	33263214	316	+	utr3	IFNAR2	0.904090599395242	0.999983935122862	0.97295456549979	1	0.975471743944744	0.996887509924365	0.493442574987748	0.411442646015763	0.0390170870857308	0.0955511653738813	0.0819999289719847
chr21	33263380	33263525	145	+	utr3	IFNAR2	0.257972475177912	NA	0.246340739373125	1	0.379886824165473	0.996887509924365	0.554668765698202	0.411442646015763	0.0390170870857308	0.0955511653738813	0.143226119682439
chr21	33296361	33296528	167	+	utr3	IL10RB	0.454406559996837	0.999983935122862	0.313589691478765	1	0.477843202143581	0.996887509924365	0.193171988696454	0.370865952018609	0.00454102530842296	0.015246133202539	-0.177693963322155
chr21	33296909	33297104	195	+	utr3	IL10RB	0.716901924721089	0.999983935122862	0.845616897911166	1	0.85575646162114	0.996887509924365	0.178686567510292	0.370865952018609	0.00454102530842296	0.015246133202539	-0.192179384508318
chr21	33324977	33325098	121	+	utr5	IFNAR1	0.801239663424331	0.999983935122862	0.915343023833227	1	0.934769033918804	0.996887509924365	-0.210746172986705	-0.266888561865918	0.0540781076484313	0.125099214959803	0.0561423888792126
chr21	33355440	33355996	556	+	utr3	IFNAR1	0.478345661461251	0.999983935122862	0.620850281454576	1	0.657502346881925	0.996887509924365	-0.183967470786734	-0.266888561865918	0.0540781076484313	0.125099214959803	0.0829210910791838
chr21	33356066	33356202	136	+	utr3	IFNAR1	0.804570261281774	NA	0.890924324892892	1	0.868380152693206	0.996887509924365	-0.445303367673864	-0.266888561865918	0.0540781076484313	0.125099214959803	-0.178414805807946
chr21	33357850	33358084	234	+	utr3	IFNAR1	0.406046880290482	0.999983935122862	0.275287469814839	1	0.400570125162647	0.996887509924365	-0.61456034089764	-0.266888561865918	0.0540781076484313	0.125099214959803	-0.347671779031722
chr21	33436910	33437085	175	+	utr3	IFNGR2	0.772742552002376	0.999983935122862	0.602145223910539	1	0.79772550879841	0.996887509924365	-0.387034344134255	0.0652927516304031	0.578239584253063	0.736275804426378	-0.452327095764658
chr21	33549523	33549645	122	+	exon	SON	0.196722266777062	0.999983935122862	0.226915296165332	1	0.153951897265747	0.996887509924365	0.260366998287994	0.203339363610978	0.0819474765190923	0.175567601151433	0.0570276346770154
chr21	33549768	33549947	179	+	exon	SON	0.824954260001055	0.999983935122862	0.966991343532231	1	0.941898630708101	0.996887509924365	0.0125252152115558	0.203339363610978	0.0819474765190923	0.175567601151433	-0.190814148399423
chr21	33550659	33551039	380	+	exon	SON	0.621240191012056	0.999983935122862	0.828840815620767	1	0.829779119042855	0.996887509924365	0.110518616586309	0.203339363610978	0.0819474765190923	0.175567601151433	-0.0928207470246694
chr21	33551164	33551821	657	+	exon	SON	0.77210792033597	0.999983935122862	0.569262807829378	1	0.603685241527998	0.996887509924365	0.0666286973707604	0.203339363610978	0.0819474765190923	0.175567601151433	-0.136710666240218
chr21	33553029	33553185	156	+	exon	SON	0.00270142824157975	0.420630386735578	0.000770157942212915	1	0.0114766892223722	0.996887509924365	-0.387729684310492	0.203339363610978	0.0819474765190923	0.175567601151433	-0.59106904792147
chr21	33554299	33554703	404	+	exon	SON	0.85951128652459	0.999983935122862	0.679913167750869	1	0.800162420783814	0.996887509924365	-0.0768365946339512	0.203339363610978	0.0819474765190923	0.175567601151433	-0.28017595824493
chr21	33557599	33557805	206	+	utr3	SON	0.719776480981971	0.999983935122862	0.820110397465867	1	0.795965032128331	0.996887509924365	0.545137226227963	0.203339363610978	0.0819474765190923	0.175567601151433	0.341797862616984
chr21	33642498	33642673	175	+	utr5	ITSN1	0.993875057186063	0.999983935122862	0.813442640362257	1	0.859409221807808	0.996887509924365	-0.379791202426484	-0.512939830258686	5.58435367824996e-06	3.44168973665116e-05	0.133148627832202
chr21	33772137	33772359	222	+	utr3	ITSN1	0.653239281160331	0.999983935122862	0.867536601965625	1	0.876212318159574	0.996887509924365	-0.527137258256837	-0.512939830258686	5.58435367824996e-06	3.44168973665116e-05	-0.0141974279981508
chr21	33774670	33774781	111	+	utr3	ITSN1	0.0207913023634276	0.887847522881273	0.0342148945723835	1	0.103901312454369	0.996887509924365	-0.512660794625109	-0.512939830258686	5.58435367824996e-06	3.44168973665116e-05	0.000279035633576896
chr21	33794418	33794518	100	+	utr3	ITSN1	0.443545763283985	0.999983935122862	0.531606562910989	1	0.486661602741876	0.996887509924365	-0.678764922853937	-0.512939830258686	5.58435367824996e-06	3.44168973665116e-05	-0.165825092595251
chr21	33797331	33797526	195	+	utr3	ITSN1	0.211134848758171	0.999983935122862	0.341412581376829	1	0.42273860280626	0.996887509924365	-0.599332902462598	-0.512939830258686	5.58435367824996e-06	3.44168973665116e-05	-0.0863930722039123
chr21	34094963	34095287	324	+	utr5	SLC5A3	0.762433719772818	0.999983935122862	0.758890569093702	1	0.63937432980186	0.996887509924365	2.06734424503356	2.17056122845146	1.72116413270734e-07	1.34486708266171e-06	-0.103216983417896
chr21	34095665	34095803	138	+	exon	SLC5A3	0.343206613929225	0.999983935122862	0.270031824444905	1	0.111759908881849	0.996887509924365	1.70787209222143	2.17056122845146	1.72116413270734e-07	1.34486708266171e-06	-0.46268913623003
chr21	34096256	34096474	218	+	exon	SLC5A3	0.747557803209986	0.999983935122862	0.659245626191022	1	0.575237580149736	0.996887509924365	2.01569451983795	2.17056122845146	1.72116413270734e-07	1.34486708266171e-06	-0.154866708613508
chr21	34096713	34096929	216	+	exon	SLC5A3	0.886333701785485	0.999983935122862	0.978843557542367	1	0.974556039151529	0.996887509924365	2.13572590336786	2.17056122845146	1.72116413270734e-07	1.34486708266171e-06	-0.0348353250836002
chr21	34097062	34097278	216	+	exon	SLC5A3	0.518630596276867	0.999983935122862	0.342157568324952	1	0.135632033598791	0.996887509924365	2.02917753685182	2.17056122845146	1.72116413270734e-07	1.34486708266171e-06	-0.141383691599633
chr21	34517799	34518184	385	-	utr3	RCAN1	0.17179042147222	0.999983935122862	0.123340684409801	1	0.191760458994705	0.996887509924365	0.123267662419409	0.442015416326122	0.000124704142655418	0.000600049838986379	-0.318747753906713
chr21	34614877	34615044	167	-	utr5	RCAN1	0.782000111152473	0.999983935122862	0.868748811140015	1	0.942922163270788	0.996887509924365	-0.806357139051559	0.442015416326122	0.000124704142655418	0.000600049838986379	-1.24837255537768
chr21	34670286	34670608	322	+	exon	CLIC6	0.421356619540704	NA	0.4376043592632	1	0.518876498606867	0.996887509924365	0.817883288344873	0.978791136289551	0.000335698196875283	0.00147514255730742	-0.160907847944677
chr21	34887263	34887370	107	-	utr5	RUNX1	0.409021919569848	0.999983935122862	0.288153789911599	1	0.387690154244427	0.996887509924365	-0.277718616611374	-0.0222931342357313	0.856757630170266	0.923184209089827	-0.255425482375643
chr21	34889808	34889913	105	-	intron	RUNX1	0.110762311741764	NA	0.104439092705096	1	0.183925731259829	0.996887509924365	0.0485096424635912	-0.0222931342357313	0.856757630170266	0.923184209089827	0.0708027766993225
chr21	36072665	36072876	211	+	utr3	CBR1	0.661647243507392	0.999983935122862	0.884337345500079	1	0.970300957640019	0.996887509924365	0.671794216819972	0.665529455343675	4.05419189997772e-10	4.44616435067209e-09	0.00626476147629684
chr21	36135119	36135225	106	+	utr5	CBR3	0.412345595486023	0.999983935122862	0.516791900065645	1	0.49912774773671	0.996887509924365	0.705012087956258	0.552291518664075	0.00346479820612061	0.012046640660923	0.152720569292183
chr21	36146129	36146518	389	+	utr3	CBR3	0.473720898462246	0.999983935122862	0.651968301070161	1	0.730026158582404	0.996887509924365	0.537914690416645	0.552291518664075	0.00346479820612061	0.012046640660923	-0.0143768282474303
chr21	36230560	36231078	518	+	exon	DOPEY2	0.806026352207872	0.999983935122862	0.634693216228382	1	0.702849444068114	0.996887509924365	-0.03865750169284	0.15180201713098	0.237999331161952	0.402045579741003	-0.19045951882382
chr21	36245219	36245625	406	+	exon	DOPEY2	0.652378427290966	0.999983935122862	0.847318351410629	1	0.92180331748151	0.996887509924365	0.140058055829429	0.15180201713098	0.237999331161952	0.402045579741003	-0.0117439613015516
chr21	36245727	36245884	157	+	exon	DOPEY2	0.19361728726773	0.999983935122862	0.114351751998909	1	0.196964363792982	0.996887509924365	-0.0770364794043545	0.15180201713098	0.237999331161952	0.402045579741003	-0.228838496535335
chr21	36246141	36246514	373	+	exon	DOPEY2	0.802895948519596	0.999983935122862	0.61024687587511	1	0.728286848682912	0.996887509924365	-0.00637964986854479	0.15180201713098	0.237999331161952	0.402045579741003	-0.158181666999525
chr21	36369169	36369287	118	+	exon	MORC3	0.655764448111248	0.999983935122862	0.545479995379315	1	0.610262399743309	0.996887509924365	0.503233012047621	0.857701179238544	3.32082960651793e-08	2.8756847910829e-07	-0.354468167190923
chr21	36369340	36369542	202	+	exon	MORC3	0.984699261695386	0.999983935122862	0.828578567085632	1	0.843413850121242	0.996887509924365	0.760176322594257	0.857701179238544	3.32082960651793e-08	2.8756847910829e-07	-0.0975248566442865
chr21	36412999	36413125	126	+	exon	CHAF1B	0.468839846419267	0.999983935122862	0.577274764822689	1	0.583099676091123	0.996887509924365	-1.31826091914103	-1.2636087739717	1.47425152784845e-15	2.62075950367253e-14	-0.0546521451693363
chr21	36754223	36754380	157	-	utr3	HLCS	0.416010054426142	0.999983935122862	0.509592161739911	1	0.63128978296838	0.996887509924365	-0.662842652793515	-0.687873089776649	1.71108796219713e-08	1.55859844270105e-07	0.025030436983134
chr21	36936507	36937293	786	-	exon	HLCS	0.455061480551014	0.999983935122862	0.3173492961946	1	0.464280717736697	0.996887509924365	-0.796872363648552	-0.687873089776649	1.71108796219713e-08	1.55859844270105e-07	-0.108999273871903
chr21	37261259	37261401	142	-	exon	DSCR3	0.489831149095234	NA	0.396462162362523	1	0.500842687500666	0.996887509924365	-0.312331885292183	0.466094935098738	1.06614963503012e-05	6.24670484623819e-05	-0.778426820390921
chr21	37267618	37267919	301	+	exon	AP001412.1	0.72737064582728	NA	0.810426714311111	1	0.895191834686855	0.996887509924365	0.337647766554831	-0.443676758095037	0.66590009988811	0.802750491888364	0.781324524649869
chr21	37366920	37367103	183	+	exon	DYRK1A	0.420154010328996	0.999983935122862	0.297238541089735	1	0.410522584060615	0.996887509924365	-0.0503602831158773	0.199117580100278	0.139926816401549	0.268862771001484	-0.249477863216155
chr21	37367302	37367593	291	+	utr5	DYRK1A	0.863447445396364	0.999983935122862	0.68091991329523	1	0.78819029242555	0.996887509924365	-0.0123461928625751	0.199117580100278	0.139926816401549	0.268862771001484	-0.211463772962853
chr21	37512009	37512523	514	+	utr3	DYRK1A	0.757848088582487	0.999983935122862	0.572438971230312	1	0.698509989083149	0.996887509924365	0.116948922606801	0.199117580100278	0.139926816401549	0.268862771001484	-0.0821686574934773
chr21	37513040	37513455	415	+	utr3	DYRK1A	0.904507263707629	0.999983935122862	0.915229727542795	1	0.963612440197975	0.996887509924365	0.033469667330785	0.199117580100278	0.139926816401549	0.268862771001484	-0.165647912769493
chr21	38822785	38823292	507	+	utr3	ETS2	0.414563595841759	0.999983935122862	0.282602663032231	1	0.397190274925829	0.996887509924365	0.994131312336611	1.17968963117311	7.22692341225461e-27	2.62591453435383e-25	-0.185558318836499
chr21	38824279	38824405	126	+	utr3	ETS2	0.278472111452776	NA	0.179127652334462	1	0.28976946524231	0.996887509924365	0.306615438431601	1.17968963117311	7.22692341225461e-27	2.62591453435383e-25	-0.873074192741508
chr21	38824495	38824667	172	+	utr3	ETS2	0.671406051813765	NA	0.541854896086751	1	0.635497293356938	0.996887509924365	0.470750439857193	1.17968963117311	7.22692341225461e-27	2.62591453435383e-25	-0.708939191315916
chr21	39183284	39183390	106	-	utr5	PSMG1	0.238225557618072	0.999983935122862	0.326405114379786	1	0.337522061157638	0.996887509924365	-0.421522016272785	-0.62773262586313	1.32754714461717e-06	9.05681148626549e-06	0.206210609590344
chr21	39196358	39196468	110	-	exon	BRWD1	0.533084462804752	NA	0.432687760317357	1	0.592403150907285	0.996887509924365	-0.462896706677339	-0.158103864354807	0.327234951152186	0.50513649205635	-0.304792842322532
chr21	41276370	41276521	151	+	utr3	BACE2	0.834469332517738	0.999983935122862	0.995517199856638	1	0.983759373086299	0.996887509924365	0.361681637706788	0.457961592914475	1.52349769327693e-05	8.70025064390357e-05	-0.0962799552076863
chr21	41279775	41279880	105	+	utr3	BACE2	0.69726174855029	NA	0.75047541575001	1	0.819368497506618	0.996887509924365	0.283090359650988	0.457961592914475	1.52349769327693e-05	8.70025064390357e-05	-0.174871233263486
chr21	41366932	41367062	130	+	exon	MX2	0.581687255217247	NA	0.22990730065914	1	0.723495564856494	0.996887509924365	5.62106766365358	7.65459049877406	0	0	-2.03352283512048
chr21	41447382	41447616	234	+	intron	MX1	0.0319196954550378	0.952360394788544	0.0347026390614614	1	0.0511165261261441	0.996887509924365	9.33846647946899	8.24154805663951	0	0	1.09691842282948
chr21	41801205	41801548	343	-	utr3	PRDM15	0.984230857736968	0.999983935122862	0.822678528628991	1	0.86637800730776	0.996887509924365	-0.245309898790194	0.0321586742090491	0.827339535022985	0.907230185397704	-0.277468572999243
chr21	41885173	41885327	154	-	utr3	C2CD2	0.91462997791272	NA	0.80798668687451	1	0.967920521018837	0.996887509924365	-0.920116374393896	-0.768714748306558	2.22083633954251e-08	1.98568396841723e-07	-0.151401626087338
chr21	41885443	41885643	200	-	utr3	C2CD2	0.551468169246913	0.999983935122862	0.39833665846994	1	0.492191264309187	0.996887509924365	-1.15590957341319	-0.768714748306558	2.22083633954251e-08	1.98568396841723e-07	-0.387194825106631
chr21	41888836	41889008	172	-	utr3	C2CD2	0.365776680717878	0.999983935122862	0.269788177654781	1	0.314768210603985	0.996887509924365	-1.21968354038163	-0.768714748306558	2.22083633954251e-08	1.98568396841723e-07	-0.450968792075073
chr21	41889071	41889301	230	-	utr3	C2CD2	0.941606763419539	0.999983935122862	0.774107412725415	1	0.84600260255966	0.996887509924365	-0.971290769047094	-0.768714748306558	2.22083633954251e-08	1.98568396841723e-07	-0.202576020740536
chr21	41990892	41991245	353	-	utr3	ZBTB21	0.681608503207184	0.999983935122862	0.490817257685439	1	0.636420854851942	0.996887509924365	0.443568971018949	0.393823349495515	0.00679506287542421	0.0216697078259992	0.0497456215234348
chr21	41991589	41991737	148	-	exon	ZBTB21	0.460900988099868	NA	0.327167921373315	1	0.452128140749797	0.996887509924365	0.0106461430349834	0.393823349495515	0.00679506287542421	0.0216697078259992	-0.383177206460531
chr21	41992082	41992210	128	-	exon	ZBTB21	0.401458961396945	NA	0.409461596289872	1	0.521367600345833	0.996887509924365	0.0336613530085646	0.393823349495515	0.00679506287542421	0.0216697078259992	-0.36016199648695
chr21	41992699	41992833	134	-	exon	ZBTB21	0.297810483710114	NA	0.176339989182014	1	0.350868015383427	0.996887509924365	-0.0512459153737113	0.393823349495515	0.00679506287542421	0.0216697078259992	-0.445069264869226
chr21	42009387	42009520	133	-	utr5	ZBTB21	0.0758872309452479	NA	0.0556441096439086	1	0.144982364850038	0.996887509924365	2.23683339543477	0.393823349495515	0.00679506287542421	0.0216697078259992	1.84301004593926
chr21	42580402	42580504	102	+	utr3	SLC37A1	0.67221466569888	NA	0.574423119532124	1	0.669180265220083	0.996887509924365	2.02531677466541	2.8854043925253	5.85866306203344e-43	3.59845252283843e-41	-0.860087617859884
chr21	42580772	42581058	286	+	utr3	SLC37A1	0.674137185456519	0.999983935122862	0.550164369844837	1	0.623784394142141	0.996887509924365	2.57650729817581	2.8854043925253	5.85866306203344e-43	3.59845252283843e-41	-0.308897094349485
chr21	42849278	42849728	450	-	utr3	WDR4	0.384561896814234	0.999983935122862	0.256065569619024	1	0.347937046271276	0.996887509924365	-0.0732931913252494	0.0470898047301664	0.753275939753302	0.857386194421443	-0.120382996055416
chr21	42903865	42904302	437	+	exon	NDUFV3	0.778831310569201	0.999983935122862	0.61746495194023	1	0.564456415755781	0.996887509924365	-0.790158217894005	-0.512268597237352	0.000112310951648821	0.000547184913988446	-0.277889620656653
chr21	42908835	42909068	233	+	utr3	NDUFV3	0.330866110563958	0.999983935122862	0.218542090551191	1	0.375146578765135	0.996887509924365	-0.573756904039047	-0.512268597237352	0.000112310951648821	0.000547184913988446	-0.0614883068016947
chr21	43029937	43030107	170	+	utr3	PKNOX1	0.152996699443794	NA	0.0926810405352228	1	0.121120959839729	0.996887509924365	-1.26477219381641	-1.34559243114755	2.87488034328201e-17	5.79033006399713e-16	0.0808202373311431
chr21	43687598	43688090	492	+	exon	RRP1B	0.582777457823701	0.999983935122862	0.815160429687485	1	0.861188728781433	0.996887509924365	-0.657076140679391	-0.570404890354164	5.6473325473992e-07	4.07557040406885e-06	-0.086671250325227
chr21	43694772	43695028	256	+	utr3	RRP1B	0.985703551538793	0.999983935122862	0.82040408977224	1	0.920885319019957	0.996887509924365	-0.792627362634812	-0.570404890354164	5.6473325473992e-07	4.07557040406885e-06	-0.222222472280648
chr21	43719144	43719290	146	+	utr5	PDXK	0.124223834556051	0.999983935122862	0.204639050746354	1	0.289459159048525	0.996887509924365	0.62621820884166	0.403106745964314	2.58352257083188e-05	0.0001419399177035	0.223111462877346
chr21	43737574	43737743	169	+	utr3	PDXK	0.33373747568329	NA	0.320530520581492	1	0.496657652916048	0.996887509924365	1.04552692232683	0.403106745964314	2.58352257083188e-05	0.0001419399177035	0.642420176362513
chr21	43761410	43762180	770	+	utr3	PDXK	0.575443265792207	0.999983935122862	0.752525293209733	1	0.734114206402507	0.996887509924365	0.190933238035256	0.403106745964314	2.58352257083188e-05	0.0001419399177035	-0.212173507929058
chr21	43803581	43804051	470	+	utr3	RRP1	0.163052910691312	0.999983935122862	0.338314822387648	1	0.462361670804867	0.996887509924365	0.171847212456825	0.0889290524122397	0.41432166633825	0.592264379105641	0.082918160044585
chr21	43865168	43865306	138	+	utr5	AGPAT3	0.321008429157319	0.999983935122862	0.436665783141461	1	0.494120041600441	0.996887509924365	0.568327410318971	0.629267441299546	1.73535963317369e-11	2.17210093139008e-10	-0.0609400309805748
chr21	43982325	43982671	346	+	utr3	AGPAT3	0.594702762724643	0.999983935122862	0.897572511198648	1	0.904683471751066	0.996887509924365	0.357282520930636	0.629267441299546	1.73535963317369e-11	2.17210093139008e-10	-0.27198492036891
chr21	44082913	44083115	202	+	utr3	TRAPPC10	0.168807293492339	0.999983935122862	0.10371339764008	1	0.200994128600483	0.996887509924365	-0.0544449101975366	0.356010725596717	0.00507067712246682	0.0167913809769019	-0.410455635794253
chr21	44328561	44329265	704	-	utr3	C21orf2	0.426982132672463	0.999983935122862	0.510498996223814	1	0.533934235256036	0.996887509924365	0.849869315611433	0.40819324271735	0.00358835017016767	0.0124239579451931	0.441676072894083
chr21	44329398	44330625	1227	-	utr3	C21orf2	0.0570822044993537	0.999983935122862	0.0807126712302499	1	0.129093249261594	0.996887509924365	0.470164404875246	0.40819324271735	0.00358835017016767	0.0124239579451931	0.0619711621578965
chr21	44331641	44331952	311	+	exon	AP001062.7	0.821234916448464	0.999983935122862	0.978170030877739	1	0.962454312199967	0.996887509924365	0.306929094202453	0.614058651875785	0.0204376084237856	0.0556647053156895	-0.307129557673331
chr21	44339185	44339366	181	-	utr5	C21orf2	0.664957009281147	0.999983935122862	0.79246555432339	1	0.828300704752351	0.996887509924365	0.250139216473687	0.40819324271735	0.00358835017016767	0.0124239579451931	-0.158054026243662
chr21	44456890	44457837	947	+	utr3	LRRC3	0.821632365092465	0.999983935122862	0.988170919611021	1	0.986675689453252	0.996887509924365	1.09544760171744	1.20952928990292	5.85540515434497e-19	1.32457677146009e-17	-0.114081688185478
chr21	44461754	44461969	215	+	utr3	LRRC3	0.744152784594884	NA	0.818201478299827	1	0.895362164080644	0.996887509924365	1.5654111771671	1.20952928990292	5.85540515434497e-19	1.32457677146009e-17	0.355881887264183
chr21	44769257	44769386	129	-	utr3	UBE2G2	0.282565093743636	0.999983935122862	0.348801255037155	1	0.236887938412549	0.996887509924365	-0.104621598410843	-0.0485852958728939	0.639231507911697	0.783208614467648	-0.0560363025379493
chr21	44769466	44769630	164	-	utr3	UBE2G2	0.957947747960858	0.999983935122862	0.828780349322463	1	0.899480927995459	0.996887509924365	-0.00739752709067375	-0.0485852958728939	0.639231507911697	0.783208614467648	0.0411877687822201
chr21	44771177	44771496	319	-	utr3	UBE2G2	0.753140488464998	0.999983935122862	0.98312095207118	1	0.995964947104352	0.997107406830749	0.0195497374500404	-0.0485852958728939	0.639231507911697	0.783208614467648	0.0681350333229343
chr21	44773491	44773593	102	-	utr3	UBE2G2	0.201580647335694	0.999983935122862	0.308862300581673	1	0.477184066288044	0.996887509924365	0.0603987396904908	-0.0485852958728939	0.639231507911697	0.783208614467648	0.108984035563385
chr21	44774863	44775041	178	-	exon	UBE2G2	0.153322881724082	NA	0.147483014973766	1	0.266642318926997	0.996887509924365	-0.176008650346849	-0.0485852958728939	0.639231507911697	0.783208614467648	-0.127423354473955
chr21	44817904	44818048	144	-	utr5	SUMO3	0.508000330334162	0.999983935122862	0.692557056009944	1	0.835432929991988	0.996887509924365	-0.0170928965015712	-0.122439399403415	0.297842279887877	0.472350949890359	0.105346502901844
chr21	44851412	44851517	105	-	utr3	PTTG1IP	0.758466401169903	0.999983935122862	0.543893076194072	1	0.663550117493632	0.996887509924365	0.193742003755851	0.413008846047792	7.21668245137966e-05	0.000363564660114071	-0.21926684229194
chr21	44976722	44977023	301	+	utr3	FAM207A	0.703192853960932	0.999983935122862	0.928727098827852	1	0.96272559969844	0.996887509924365	0.210374691332678	0.169357603075371	0.22042731019148	0.380232797747045	0.0410170882573064
chr21	45176104	45176534	430	+	exon	ADARB1	0.684121326487116	0.999983935122862	0.523141759955637	1	0.658638214209421	0.996887509924365	0.650716585626467	0.457158253691017	0.000260361376872697	0.001172335305442	0.19355833193545
chr21	45222087	45222415	328	+	utr3	ADARB1	0.0102334428060394	0.704689357307493	0.0137949962557289	1	0.0752758054027617	0.996887509924365	0.717871222583275	0.457158253691017	0.000260361376872697	0.001172335305442	0.260712968892257
chr21	45224534	45224709	175	+	utr3	ADARB1	0.251650727037766	0.999983935122862	0.325476443170365	1	0.365431855572799	0.996887509924365	-0.161451164655667	0.457158253691017	0.000260361376872697	0.001172335305442	-0.618609418346685
chr21	45264593	45264801	208	-	utr3	POFUT2	0.954646501123851	0.999983935122862	0.868412274788758	1	0.754539437307166	0.996887509924365	0.0324779464382455	0.0626873753599516	0.54445049785593	0.709588321308881	-0.0302094289217061
chr21	45265332	45265518	186	-	utr3	POFUT2	0.868682299020926	0.999983935122862	0.637139018303454	1	0.793121558978777	0.996887509924365	-0.0279015214532204	0.0626873753599516	0.54445049785593	0.709588321308881	-0.0905888968131721
chr21	45280709	45280827	118	-	intron	POFUT2	0.861065051506152	NA	0.767970976855338	1	0.857804382889332	0.996887509924365	0.638097480046168	0.0626873753599516	0.54445049785593	0.709588321308881	0.575410104686216
chr21	45288117	45288236	119	+	exon	BX322557.10	0.334082426044046	NA	0.19981440800466	1	0.318393240729345	0.996887509924365	-1.27632032352546	-1.24231121583003	4.75223111125449e-08	4.03593805719939e-07	-0.0340091076954303
chr21	45290477	45290983	506	+	exon	BX322557.10	0.483748131111113	0.999983935122862	0.589032379807689	1	0.715055602629437	0.996887509924365	-1.27404768075517	-1.24231121583003	4.75223111125449e-08	4.03593805719939e-07	-0.031736464925147
chr21	45291109	45291298	189	+	exon	BX322557.10	0.985610480622138	NA	0.906014595285684	1	0.959572140788775	0.996887509924365	-1.3530026244772	-1.24231121583003	4.75223111125449e-08	4.03593805719939e-07	-0.110691408647172
chr21	45291511	45292171	660	+	exon	BX322557.10	0.604612233706438	0.999983935122862	0.471574161200211	1	0.447261872869823	0.996887509924365	-1.53321877563226	-1.24231121583003	4.75223111125449e-08	4.03593805719939e-07	-0.290907559802235
chr21	45292990	45293525	535	+	exon	LINC00205	0.251544807285669	0.999983935122862	0.345449190183434	1	0.419086753368737	0.996887509924365	-1.26542062013925	-1.27928283282854	1.38027366196767e-05	7.94638687747437e-05	0.0138622126892862
chr21	45294522	45294748	226	+	intron	LINC00205	0.318027950170474	NA	0.330475686257647	1	0.355421873131748	0.996887509924365	-1.55571004188068	-1.27928283282854	1.38027366196767e-05	7.94638687747437e-05	-0.276427209052142
chr21	45296115	45296336	221	+	exon	LINC00205	0.510959304532281	NA	0.403953831895128	1	0.4522077734835	0.996887509924365	-1.73531007174368	-1.27928283282854	1.38027366196767e-05	7.94638687747437e-05	-0.456027238915139
chr21	45455777	45456114	337	+	exon	COL18A1	0.431149739383425	0.999983935122862	0.53466412842401	1	0.705180943108484	0.996887509924365	0.402887258291125	0.215489495333324	0.0247896553254335	0.0656085875135106	0.187397762957801
chr21	45468462	45468777	315	+	exon	COL18A1	0.168383724640284	0.999983935122862	0.368812897226495	1	0.559866821230538	0.996887509924365	0.282784160495735	0.215489495333324	0.0247896553254335	0.0656085875135106	0.0672946651624109
chr21	45512293	45512494	201	+	utr3	COL18A1	0.206339833810031	0.999983935122862	0.414182000778916	1	0.598234797188917	0.996887509924365	0.220893684191636	0.215489495333324	0.0247896553254335	0.0656085875135106	0.0054041888583124
chr21	45513045	45513670	625	+	utr3	COL18A1	0.247189922001378	0.999983935122862	0.453487767614991	1	0.572336802080558	0.996887509924365	0.273219625017731	0.215489495333324	0.0247896553254335	0.0656085875135106	0.0577301296844066
chr21	45515585	45516044	459	-	utr3	SLC19A1	0.57157334329207	0.999983935122862	0.770471785248829	1	0.8653020095599	0.996887509924365	-1.59797069693296	-1.30588330024499	5.82293613268465e-18	1.23552117578963e-16	-0.292087396687977
chr21	45531484	45531782	298	-	exon	SLC19A1	0.946114528060777	0.999983935122862	0.888980604171937	1	0.903249492455669	0.996887509924365	-1.25798551109772	-1.30588330024499	5.82293613268465e-18	1.23552117578963e-16	0.0478977891472703
chr21	45993735	45993835	100	+	intron	COL6A1	0.920811673655518	0.999983935122862	0.914654202519491	1	0.965935298003705	0.996887509924365	-0.00568702913705101	0.257515386801219	0.0380411003253411	0.0936232960370231	-0.26320241593827
chr21	46098798	46098923	125	+	utr5	COL6A2	0.925386721591917	0.999983935122862	0.73609381766559	1	0.833686047310371	0.996887509924365	0.129173225003633	0.293065685103267	0.0155071527900673	0.0440880487535317	-0.163892460099634
chr21	46110547	46110713	166	+	intron	COL6A2	0.89962205607734	0.999983935122862	0.784728561078768	1	0.789102157681489	0.996887509924365	0.40419287445479	0.293065685103267	0.0155071527900673	0.0440880487535317	0.111127189351523
chr21	46112989	46113196	207	+	intron	COL6A2	0.317224225125066	0.999983935122862	0.470951997537777	1	0.566493010816962	0.996887509924365	0.149634481746067	0.293065685103267	0.0155071527900673	0.0440880487535317	-0.1434312033572
chr21	46124961	46125081	120	+	intron	COL6A2	0.250895738708164	0.999983935122862	0.392843984353409	1	0.567316703738113	0.996887509924365	0.187431157989728	0.293065685103267	0.0155071527900673	0.0440880487535317	-0.105634527113539
chr21	46129358	46129483	125	+	utr3	COL6A2	0.251537516672131	0.999983935122862	0.314979502858727	1	0.205906059047653	0.996887509924365	0.395620387302315	0.293065685103267	0.0155071527900673	0.0440880487535317	0.102554702199047
chr21	46130550	46130661	111	+	intron	COL6A2	0.846910707932996	0.999983935122862	0.647459335484609	1	0.685263463882773	0.996887509924365	0.268630647887388	0.293065685103267	0.0155071527900673	0.0440880487535317	-0.0244350372158795
chr21	46160637	46160797	160	-	utr3*	SPATC1L	0.518772395342825	NA	0.526487455605627	1	0.693652296994145	0.996887509924365	0.137414586127391	-0.100589235464889	0.539369677138974	0.704871126328416	0.23800382159228
chr21	46228533	46228744	211	-	utr5	LSS	0.624616291114812	0.999983935122862	0.746628819790121	1	0.852397997963085	0.996887509924365	-0.194728764782558	-0.345904080948499	0.020969097827441	0.0568391763627002	0.15117531616594
chr21	46284233	46284529	296	-	exon	MCM3AP	0.864467085081748	0.999983935122862	0.953243145973435	1	0.99103790687687	0.996887509924365	0.0244189560061812	-0.00949822352969641	0.929036584917892	0.96296535047994	0.0339171795358776
chr21	46285858	46286015	157	-	utr5	MCM3AP	0.595066947301558	0.999983935122862	0.438915825885166	1	0.572566090276491	0.996887509924365	-0.0638818329430344	-0.00949822352969641	0.929036584917892	0.96296535047994	-0.0543836094133379
chr21	46322442	46322716	274	-	utr5	C21orf58	0.0152307855035695	NA	0.0147253317906736	1	0.0263341249775867	0.996887509924365	-1.88988491304568	-1.90791737978929	7.06689876421374e-26	2.40893822307966e-24	0.0180324667436118
chr21	46323032	46323333	301	-	utr5	C21orf58	0.188545807098974	0.999983935122862	0.227498629957891	1	0.306021114083445	0.996887509924365	-1.85541582465992	-1.90791737978929	7.06689876421374e-26	2.40893822307966e-24	0.0525015551293704
chr21	46363500	46363688	188	+	exon	PCNT	0.16052867195671	0.999983935122862	0.101481625000658	1	0.133163699772376	0.996887509924365	-0.858477607965989	-0.559058169772234	2.67016975556327e-07	2.02808184458728e-06	-0.299419438193755
chr21	46366676	46366806	130	+	exon	PCNT	0.960351563891821	0.999983935122862	0.901739165183972	1	0.978592240816235	0.996887509924365	-0.644581294498527	-0.559058169772234	2.67016975556327e-07	2.02808184458728e-06	-0.0855231247262924
chr21	46366895	46367123	228	+	exon	PCNT	0.956293244796782	0.999983935122862	0.906652262604913	1	0.980273619773444	0.996887509924365	-0.606439630530734	-0.559058169772234	2.67016975556327e-07	2.02808184458728e-06	-0.0473814607584997
chr21	46416188	46416782	594	+	exon	PCNT	0.804145732283579	0.999983935122862	0.631617805881881	1	0.70030412620258	0.996887509924365	-0.757561983201386	-0.559058169772234	2.67016975556327e-07	2.02808184458728e-06	-0.198503813429151
chr21	46431525	46431963	438	+	exon	PCNT	0.701651126233515	0.999983935122862	0.912929876838395	1	0.952839712460947	0.996887509924365	-0.518517678088001	-0.559058169772234	2.67016975556327e-07	2.02808184458728e-06	0.0405404916842337
chr21	46432037	46432205	168	+	exon	PCNT	0.20692891142752	0.999983935122862	0.300940474848484	1	0.411965310445723	0.996887509924365	-0.542516838229719	-0.559058169772234	2.67016975556327e-07	2.02808184458728e-06	0.0165413315425158
chr21	46435965	46436079	114	+	exon	PCNT	0.28049922156048	0.999983935122862	0.206934534860689	1	0.233910370690466	0.996887509924365	-0.940801823774318	-0.559058169772234	2.67016975556327e-07	2.02808184458728e-06	-0.381743654002083
chr21	46567419	46567755	336	+	utr3	DIP2A	0.722831793599922	0.999983935122862	0.903501730186898	1	0.968480072593923	0.996887509924365	-0.779403000761575	-0.645715766343384	1.26611925081996e-07	1.00999355918847e-06	-0.133687234418191
chr21	46567801	46567941	140	+	utr3	DIP2A	0.708855876115961	NA	0.765781148096098	1	0.802274102763537	0.996887509924365	-0.966947763474538	-0.645715766343384	1.26611925081996e-07	1.00999355918847e-06	-0.321231997131154
chr21	46568056	46568156	100	+	utr3	DIP2A	0.680096764003398	NA	0.577798302269723	1	0.621273571603392	0.996887509924365	-1.3050852942187	-0.645715766343384	1.26611925081996e-07	1.00999355918847e-06	-0.65936952787532
chr21	46568399	46568573	174	+	utr3	DIP2A	0.445590354697217	NA	0.479509409650956	1	0.577809697210467	0.996887509924365	-0.742165082411469	-0.645715766343384	1.26611925081996e-07	1.00999355918847e-06	-0.0964493160680853
chr21	46658926	46659166	240	+	utr3	PRMT2	0.0937468627430401	0.999983935122862	0.0633246173302594	1	0.11487158223979	0.996887509924365	-0.706609085096786	-0.23597267969784	0.0297444662401927	0.076319253199584	-0.470636405398946
chr21	46659272	46659440	168	+	utr3	PRMT2	0.91831877531025	0.999983935122862	0.802054554327685	1	0.68714777614131	0.996887509924365	-0.541672721136984	-0.23597267969784	0.0297444662401927	0.076319253199584	-0.305700041439143
chr22	17108415	17109862	1447	+	utr3	IL17RA	0.393501701679717	0.999983935122862	0.601018149623532	1	0.623062510829958	0.996887509924365	0.739366106281128	0.70421278577694	6.39459746870842e-10	6.85002263400142e-09	0.0351533205041883
chr22	17110133	17110289	156	+	utr3	IL17RA	0.892591464350509	0.999983935122862	0.746308178802775	1	0.826974266817574	0.996887509924365	0.432424022360453	0.70421278577694	6.39459746870842e-10	6.85002263400142e-09	-0.271788763416486
chr22	17110860	17111108	248	+	utr3	IL17RA	0.0434764281425313	0.999983935122862	0.0562976293891701	1	0.105556733128932	0.996887509924365	0.754118783243511	0.70421278577694	6.39459746870842e-10	6.85002263400142e-09	0.049905997466571
chr22	17137928	17138095	167	-	utr3	CECR5	0.910242436831823	0.999983935122862	0.761001313504545	1	0.794498707464374	0.996887509924365	-0.276267774370669	-0.120452617728942	0.347049291429429	0.525173159401818	-0.155815156641726
chr22	17727007	17727111	104	+	utr3	BCL2L13	0.000916025780648847	0.236775465742265	0.000497300914848061	1	0.00882203913004742	0.996887509924365	0.974508571286074	1.44240740051147	5.31807114601778e-43	3.27655942440518e-41	-0.467898829225398
chr22	17727205	17727731	526	+	utr3	BCL2L13	0.241440737205102	0.999983935122862	0.18213453729592	1	0.243112230182256	0.996887509924365	1.40050805242825	1.44240740051147	5.31807114601778e-43	3.27655942440518e-41	-0.0418993480832246
chr22	17787837	17788087	250	-	utr3	MICAL3	0.70864109501207	0.999983935122862	0.546795586986927	1	0.571930900532023	0.996887509924365	-1.04515043728369	-0.561722283796637	1.07340488067572e-07	8.63905859136938e-07	-0.483428153487056
chr22	17788197	17788377	180	-	utr3	MICAL3	0.0614226461513064	0.999983935122862	0.0337368440894195	1	0.0690176991384849	0.996887509924365	-1.1347447216058	-0.561722283796637	1.07340488067572e-07	8.63905859136938e-07	-0.573022437809161
chr22	17788739	17789267	528	-	utr3	MICAL3	0.726613381953512	0.999983935122862	0.51607764711959	1	0.655541801890174	0.996887509924365	-0.654944886487181	-0.561722283796637	1.07340488067572e-07	8.63905859136938e-07	-0.0932226026905444
chr22	17790038	17790348	310	-	utr3	MICAL3	0.951280984989092	0.999983935122862	0.756468457880856	1	0.757691808971555	0.996887509924365	-0.730359127412843	-0.561722283796637	1.07340488067572e-07	8.63905859136938e-07	-0.168636843616207
chr22	17790680	17791022	342	-	utr3	MICAL3	0.0443025710145939	0.999983935122862	0.0841198396113823	1	0.182547451943768	0.996887509924365	-0.553649532874275	-0.561722283796637	1.07340488067572e-07	8.63905859136938e-07	0.00807275092236159
chr22	17817875	17818084	209	-	exon	MICAL3	0.48255375136768	0.999983935122862	0.330322583656625	1	0.470056785690146	0.996887509924365	-0.591984689727994	-0.561722283796637	1.07340488067572e-07	8.63905859136938e-07	-0.0302624059313575
chr22	17818132	17818407	275	-	exon	MICAL3	0.822916184230638	0.999983935122862	0.625704682747563	1	0.75802222170174	0.996887509924365	-0.63489523322735	-0.561722283796637	1.07340488067572e-07	8.63905859136938e-07	-0.0731729494307137
chr22	17818567	17818993	426	-	exon	MICAL3	0.473581744683356	0.999983935122862	0.318227011605401	1	0.497526192949433	0.996887509924365	-0.694449157697888	-0.561722283796637	1.07340488067572e-07	8.63905859136938e-07	-0.132726873901251
chr22	17831821	17832120	299	-	exon	MICAL3	0.307502230000211	0.999983935122862	0.41646884088984	1	0.453128377721796	0.996887509924365	-0.6663979655396	-0.561722283796637	1.07340488067572e-07	8.63905859136938e-07	-0.104675681742963
chr22	17841814	17841938	124	-	utr3	MICAL3	0.674997946797766	0.999983935122862	0.797775086051516	1	0.902671371675888	0.996887509924365	-0.6962041686123	-0.561722283796637	1.07340488067572e-07	8.63905859136938e-07	-0.134481884815663
chr22	18078302	18078468	166	+	utr5	PEX26	0.375052954774627	0.999983935122862	0.231434048327175	1	0.448228286301939	0.996887509924365	-0.00279581142695414	0.342965578601022	0.00319835482030887	0.0112066692476347	-0.345761390027976
chr22	18088054	18088441	387	+	utr3	PEX26	0.864953837264911	0.999983935122862	0.645232289291796	1	0.738816672928868	0.996887509924365	0.22981064037364	0.342965578601022	0.00319835482030887	0.0112066692476347	-0.113154938227383
chr22	19036492	19037084	592	-	utr3	DGCR2	0.642221051033454	0.999983935122862	0.90581114226278	1	0.975283607704751	0.996887509924365	0.0735653812430563	0.167159186363575	0.0969234379613256	0.200926236751801	-0.0935938051205184
chr22	19038239	19039043	804	-	utr3	DGCR2	0.153618246180869	0.999983935122862	0.141524980596894	1	0.273260916182634	0.996887509924365	-0.0631881828571119	0.167159186363575	0.0969234379613256	0.200926236751801	-0.230347369220687
chr22	19041029	19041154	125	-	exon	DGCR2	0.170138446894495	0.999983935122862	0.124080340254887	1	0.156930563828892	0.996887509924365	-0.153792200073606	0.167159186363575	0.0969234379613256	0.200926236751801	-0.320951386437181
chr22	19131127	19131307	180	-	utr3	DGCR14	0.679180486668366	NA	0.732853192698139	1	0.849200561513626	0.996887509924365	0.189493233079562	0.181850187964369	0.0982965628726176	0.203114832916348	0.00764304511519265
chr22	19133963	19134336	373	-	utr3	DGCR14	0.365275065781602	0.999983935122862	0.267265733491477	1	0.439011478761277	0.996887509924365	-0.0677436728684274	0.181850187964369	0.0982965628726176	0.203114832916348	-0.249593860832797
chr22	19179565	19179819	254	-	utr3	CLTCL1	0.702158366129335	0.999983935122862	0.579729461250079	1	0.518907134288049	0.996887509924365	-1.3716310829587	-1.1409579526517	2.349746958246e-13	3.45052775015857e-12	-0.230673130307004
chr22	19330974	19331175	201	-	utr3	HIRA	0.257877970091814	0.999983935122862	0.156704710900068	1	0.29027137504576	0.996887509924365	0.810555045400276	1.05865874544273	1.88721394612464e-17	3.8678137889635e-16	-0.248103700042453
chr22	19431525	19431689	164	-	utr5	HIRA	0.521173237206164	0.999983935122862	0.397985536648536	1	0.418209060856659	0.996887509924365	0.683301726944872	1.05865874544273	1.88721394612464e-17	3.8678137889635e-16	-0.375357018497857
chr22	19432146	19432279	133	+	utr5	MRPL40	0.741545646153016	NA	0.607437414485415	1	0.692895795851798	0.996887509924365	1.74246839427259	0.3669785522778	0.00213998511836981	0.0078258041165421	1.37548984199479
chr22	19432475	19432628	153	+	utr5	MRPL40	0.376948468617334	0.999983935122862	0.466764539886315	1	0.599884337998659	0.996887509924365	0.622895075962287	0.3669785522778	0.00213998511836981	0.0078258041165421	0.255916523684487
chr22	19444027	19444323	296	-	utr3	C22orf39	0.577567550021374	NA	0.420389712910595	1	0.498230537954592	0.996887509924365	-0.880841318360419	-0.495168760679851	0.0111967943887288	0.033343320906333	-0.385672557680568
chr22	19722474	19722809	335	+	utr3	SEPT5	0.654681198043717	0.999983935122862	0.529859343256324	1	0.376993990969468	0.996887509924365	-0.564029922859942	-0.371517489903159	0.0110679624414779	0.0330141793529514	-0.192512432956784
chr22	19723633	19723814	181	+	intron	SEPT5	0.621063588070555	0.999983935122862	0.738849848393367	1	0.792383319135338	0.996887509924365	-0.654107987220751	-0.371517489903159	0.0110679624414779	0.0330141793529514	-0.282590497317592
chr22	19724473	19724739	266	+	utr3	SEPT5	0.931105651184107	0.999983935122862	0.78632560501677	1	0.660317503397964	0.996887509924365	-0.53868920904425	-0.371517489903159	0.0110679624414779	0.0330141793529514	-0.167171719141091
chr22	19788467	19788830	363	-	utr3	GNB1L	0.693833839237598	0.999983935122862	0.870132669277638	1	0.944832020656566	0.996887509924365	-0.184821418062883	-0.113536956362266	0.487399686589069	0.660861838258747	-0.0712844617006172
chr22	19850954	19851411	457	-	utr3	C22orf29	0.20473945491135	0.999983935122862	0.116749235599035	1	0.187841876671337	0.996887509924365	-1.27702313426561	-0.95727624277265	4.18065190763885e-14	6.62989234177835e-13	-0.319746891492961
chr22	19851716	19852296	580	-	utr5	C22orf29	0.534135643163607	0.999983935122862	0.386028946530327	1	0.38394411050714	0.996887509924365	-1.36901559126431	-0.95727624277265	4.18065190763885e-14	6.62989234177835e-13	-0.411739348491658
chr22	19941644	19941765	121	+	utr5	COMT	0.23582985369426	0.999983935122862	0.321913496813263	1	0.506324702405953	0.996887509924365	0.700302423475058	0.643261872199304	9.09891671622564e-12	1.17292663244445e-10	0.057040551275754
chr22	19969624	19969858	234	+	utr3	COMT	0.510668380686948	0.999983935122862	0.354594233958041	1	0.489646279719101	0.996887509924365	0.314118954563271	0.643261872199304	9.09891671622564e-12	1.17292663244445e-10	-0.329142917636033
chr22	20067732	20067839	107	-	intron	AC006547.13	0.193953112377377	NA	0.169115958600946	1	0.356670905528619	0.996887509924365	0.317345022063566	-0.0521713219188846	0.869027681838737	0.930518144429982	0.36951634398245
chr22	20085829	20086592	763	+	utr5	DGCR8	0.713248350328162	0.999983935122862	0.960430497319252	1	0.97690395326235	0.996887509924365	-0.668951634139277	-0.577053031982626	1.53459288214478e-07	1.20956647552126e-06	-0.091898602156651
chr22	20110068	20110562	494	+	utr3	DGCR8	0.820362526142578	0.999983935122862	0.993214116391091	1	0.983558930537804	0.996887509924365	-0.642742045313655	-0.577053031982626	1.53459288214478e-07	1.20956647552126e-06	-0.0656890133310291
chr22	20116045	20116376	331	+	utr5	RANBP1	0.855896657770462	0.999983935122862	0.917402008963907	1	0.896304860181827	0.996887509924365	-0.423747229512037	-0.488837385372462	2.99507836644104e-05	0.000162971365090027	0.0650901558604252
chr22	20117556	20117704	148	+	utr5	RANBP1	0.029659197978822	0.9309322236367	0.074364688837679	1	0.149812758324745	0.996887509924365	-0.247810324679996	-0.488837385372462	2.99507836644104e-05	0.000162971365090027	0.241027060692466
chr22	20143197	20143424	227	+	exon	ZDHHC8	0.48780073858224	0.999983935122862	0.352632852745665	1	0.503004367799384	0.996887509924365	-0.258111781063796	0.0117182771034269	0.900786251169747	0.947896803530293	-0.269830058167223
chr22	20145307	20145563	256	+	utr3	ZDHHC8	0.544672282463353	0.999983935122862	0.848811013938286	1	0.867656359592715	0.996887509924365	-0.0577951269998865	0.0117182771034269	0.900786251169747	0.947896803530293	-0.0695134041033134
chr22	20145720	20145900	180	+	utr3	ZDHHC8	0.642192891163567	0.999983935122862	0.928938489414488	1	0.976294377691013	0.996887509924365	-0.0455141294623803	0.0117182771034269	0.900786251169747	0.947896803530293	-0.0572324065658071
chr22	20241591	20242823	1232	-	utr3	RTN4R	0.726794278964882	0.999983935122862	0.570880538400844	1	0.263280723975498	0.996887509924365	-1.38149096483009	-1.16032904958309	2.59005564435294e-07	1.97024976719011e-06	-0.221161915246995
chr22	20405546	20405798	252	+	utr3	ZNF74	0.451707536824577	0.999983935122862	0.541092735419366	1	0.573998714982322	0.996887509924365	-0.937439871433659	-1.01482731457868	1.69189421377506e-10	1.92794309632875e-09	0.0773874431450259
chr22	20406215	20406435	220	+	utr3	ZNF74	0.912374696701227	0.999983935122862	0.786649444090468	1	0.669082668344612	0.996887509924365	-1.15616179882077	-1.01482731457868	1.69189421377506e-10	1.92794309632875e-09	-0.141334484242085
chr22	20406754	20406995	241	+	utr3	ZNF74	0.223787903909082	NA	0.123520076137069	1	0.224164211857034	0.996887509924365	-1.33962426254033	-1.01482731457868	1.69189421377506e-10	1.92794309632875e-09	-0.324796947961647
chr22	20424957	20425193	236	-	utr3	SCARF2	0.31930844425643	0.999983935122862	0.514024408940768	1	0.607127356257818	0.996887509924365	-0.123372395600792	0.0938220317639196	0.39524185835687	0.573314070399024	-0.217194427364711
chr22	20425516	20425622	106	-	exon	SCARF2	0.0119707517610121	0.735760205605788	0.00939699505204688	1	0.0323824457530114	0.996887509924365	-0.34740066710572	0.0938220317639196	0.39524185835687	0.573314070399024	-0.44122269886964
chr22	20425769	20425938	169	-	exon	SCARF2	0.021831035918445	0.887847522881273	0.016654154612273	1	0.040105414583828	0.996887509924365	-0.367721284377956	0.0938220317639196	0.39524185835687	0.573314070399024	-0.461543316141875
chr22	20436886	20437022	136	-	intron	SCARF2	0.853222198042215	NA	0.9373340604286	1	0.89707615660578	0.996887509924365	-0.739106535307638	0.0938220317639196	0.39524185835687	0.573314070399024	-0.832928567071558
chr22	20441607	20441790	183	-	utr3	KLHL22	0.93459622539253	0.999983935122862	0.942981431841064	1	0.874140394128285	0.996887509924365	-1.00975037263392	-0.815245849788315	4.96862250593931e-07	3.61336150642705e-06	-0.194504522845602
chr22	20442022	20442294	272	-	utr3	KLHL22	0.396174461329436	0.999983935122862	0.316843953700483	1	0.153673739921574	0.996887509924365	-1.24001683349085	-0.815245849788315	4.96862250593931e-07	3.61336150642705e-06	-0.42477098370254
chr22	20465032	20465507	475	-	exon	KLHL22	0.671493279010897	0.999983935122862	0.551280796955164	1	0.36123072424617	0.996887509924365	-0.973425606125443	-0.815245849788315	4.96862250593931e-07	3.61336150642705e-06	-0.158179756337128
chr22	20508113	20508324	211	+	utr5	MED15	0.225045837135154	0.999983935122862	0.244391354936572	1	0.269636372591595	0.996887509924365	0.943274790424826	0.61664961127641	8.08303358206675e-10	8.58454514103974e-09	0.326625179148416
chr22	20707846	20707980	134	-	utr3	PI4KA	0.474840733309277	0.999983935122862	0.331089232635595	1	0.466890441641362	0.996887509924365	-0.116469317371169	0.162576614141043	0.0843548312916199	0.17967742087121	-0.279045931512212
chr22	20933756	20934018	262	+	exon	CRKL	0.393570372298476	0.999983935122862	0.26310738906041	1	0.437477338713545	0.996887509924365	-0.126173368987756	0.0712845645015639	0.575617003130506	0.734338501354947	-0.19745793348932
chr22	20934068	20934233	165	+	exon	CRKL	0.00676794788930147	0.598758298873201	0.00203995008605681	1	0.0304527408479158	0.996887509924365	-0.477764079313012	0.0712845645015639	0.575617003130506	0.734338501354947	-0.549048643814576
chr22	20949915	20950247	332	+	utr3	CRKL	0.570660056435638	0.999983935122862	0.419986445171945	1	0.632031788156156	0.996887509924365	-0.346372649740656	0.0712845645015639	0.575617003130506	0.734338501354947	-0.41765721424222
chr22	20952772	20953017	245	+	utr3	CRKL	0.150484727819879	0.999983935122862	0.0874920136486291	1	0.218428719413076	0.996887509924365	-0.355312463613036	0.0712845645015639	0.575617003130506	0.734338501354947	-0.4265970281146
chr22	20953201	20953403	202	+	utr3	CRKL	0.267037497072111	0.999983935122862	0.18016239047001	1	0.351550458515788	0.996887509924365	-0.348350028057521	0.0712845645015639	0.575617003130506	0.734338501354947	-0.419634592559085
chr22	20982350	20982454	104	+	utr5	LZTR1	0.905234359770327	0.999983935122862	0.938103657475101	1	0.9803370753138	0.996887509924365	-0.125718014077604	-0.181087646429281	0.0767819604399641	0.166715258090013	0.0553696323516768
chr22	20997349	20997820	471	+	utr3	LZTR1	0.420265922825404	0.999983935122862	0.285611078864687	1	0.425079066284174	0.996887509924365	-0.369444878784767	-0.181087646429281	0.0767819604399641	0.166715258090013	-0.188357232355486
chr22	20998619	20998801	182	+	utr3	LZTR1	0.20316508885282	0.999983935122862	0.354110439034599	1	0.508602345759182	0.996887509924365	-0.0674450680161468	-0.181087646429281	0.0767819604399641	0.166715258090013	0.113642578413134
chr22	20999800	21000238	438	-	utr3	THAP7	0.849872505862059	0.999983935122862	0.672658646408902	1	0.618980392702479	0.996887509924365	-0.838840602301778	-0.799074435624668	2.3448664745386e-09	2.35543321460108e-08	-0.0397661666771101
chr22	21001197	21001460	263	-	exon	THAP7	0.212033237388974	0.999983935122862	0.284080770083126	1	0.375283167889073	0.996887509924365	-0.68910764058028	-0.799074435624668	2.3448664745386e-09	2.35543321460108e-08	0.109966795044388
chr22	21001556	21001700	144	-	exon	THAP7	0.925701083307068	NA	0.784172669178852	1	0.806626757785002	0.996887509924365	-1.13119871839619	-0.799074435624668	2.3448664745386e-09	2.35543321460108e-08	-0.332124282771522
chr22	21002391	21002520	129	+	exon	THAP7-AS1	0.527193378289311	NA	0.570640941552306	1	0.645754226450668	0.996887509924365	-1.52914535384732	-1.3397961629632	0.00293356135236938	0.0103612112639587	-0.189349190884122
chr22	21446123	21446480	357	+	exon	HIC2	0.698396506857851	0.999983935122862	0.550059181790714	1	0.690001118857187	0.996887509924365	-0.101618091691368	-0.195815897243191	0.269944588678696	0.441248306401636	0.0941978055518238
chr22	21446709	21446882	173	+	utr3	HIC2	0.806092274466265	NA	0.889440982303933	1	0.913423773594831	0.996887509924365	-0.381458519093213	-0.195815897243191	0.269944588678696	0.441248306401636	-0.185642621850022
chr22	21622639	21622848	209	+	utr3	UBE2L3	0.185201888171364	0.999983935122862	0.135725542026262	1	0.294020644978005	0.996887509924365	0.00961829007408467	0.248104895152027	0.0181894299068894	0.0503783470505066	-0.238486605077942
chr22	21628296	21628493	197	-	utr3	YDJC	0.0963082918325751	0.999983935122862	0.0634885636079321	1	0.0787868371689607	0.996887509924365	-0.463890392930244	-0.161177949893938	0.208249051016038	0.364582855904269	-0.302712443036306
chr22	21644059	21644271	212	+	utr3	SDF2L1	0.157924639608186	0.999983935122862	0.241664032650354	1	0.235563969729235	0.996887509924365	-0.226210947494887	-0.35785095872952	0.0107534064008398	0.032206646978602	0.131640011234633
chr22	21696895	21697754	859	-	utr3	YPEL1	0.821722975237225	0.999983935122862	0.62994871669264	1	0.639082928224095	0.996887509924365	-0.400897423879563	0.155785520752679	0.91662905865759	0.956413602935823	-0.556682944632243
chr22	21920425	21920597	172	-	utr3	PPM1F	0.764733643541319	0.999983935122862	0.630916397417726	1	0.569781976954067	0.996887509924365	-0.300515353969335	-0.112457948607659	0.352522672337832	0.530722493305574	-0.188057405361676
chr22	21921304	21921452	148	-	utr3	PPM1F	0.209765665051323	0.999983935122862	0.308622419173707	1	0.347176469549878	0.996887509924365	0.0557643678397892	-0.112457948607659	0.352522672337832	0.530722493305574	0.168222316447448
chr22	21922690	21922851	161	-	utr3	PPM1F	0.87492592738584	0.999983935122862	0.936363440300033	1	0.99274697822067	0.996887509924365	-0.148345537127679	-0.112457948607659	0.352522672337832	0.530722493305574	-0.0358875885200195
chr22	21923081	21923265	184	-	utr3	PPM1F	0.375069697346233	0.999983935122862	0.529464866088542	1	0.656380236602822	0.996887509924365	-0.19080218273137	-0.112457948607659	0.352522672337832	0.530722493305574	-0.0783442341237109
chr22	21943181	21943290	109	+	exon	LL22NC03-86G7.1	0.940781489699436	NA	0.989505635172952	1	0.903461866533627	0.996887509924365	-1.68886917985966	-0.552842307916143	0.027675984341603	0.0718764044185185	-1.13602687194352
chr22	22319139	22319239	100	+	exon	BMS1P20	0.499457901998555	NA	0.506987243712632	1	0.619806831492195	0.996887509924365	-0.354476539417793	-1.65955392283021	0.349819244461107	NA	1.30507738341242
chr22	23095313	23095518	205	+	utr5	GNAZ	0.233106427306918	0.999983935122862	0.300660731090954	1	0.333792528142913	0.996887509924365	-1.60915952670091	-1.73072831503089	1.44282778677124e-32	6.47607702754631e-31	0.121568788329985
chr22	23095959	23096340	381	+	exon	GNAZ	0.84002321002372	0.999983935122862	0.683605573390993	1	0.673313273718578	0.996887509924365	-1.76522886516894	-1.73072831503089	1.44282778677124e-32	6.47607702754631e-31	-0.0345005501380444
chr22	23123316	23123440	124	+	utr3	GNAZ	0.807987614549075	0.999983935122862	0.673653105426498	1	0.6476694246883	0.996887509924365	-1.84422383500496	-1.73072831503089	1.44282778677124e-32	6.47607702754631e-31	-0.113495519974068
chr22	23123781	23124031	250	+	utr3	GNAZ	0.767406240551212	0.999983935122862	0.620417713498648	1	0.642518881660116	0.996887509924365	-2.14802817753224	-1.73072831503089	1.44282778677124e-32	6.47607702754631e-31	-0.417299862501341
chr22	23124612	23124948	336	+	utr3	GNAZ	0.940983133583992	0.999983935122862	0.969568273834613	1	0.878386257850463	0.996887509924365	-1.63539349947236	-1.73072831503089	1.44282778677124e-32	6.47607702754631e-31	0.095334815558535
chr22	23161841	23161966	125	+	utr3	RAB36	0.908036795033649	NA	0.775654163842024	1	0.785881497269777	0.996887509924365	-1.43460428917173	-1.07759669377181	5.50687009936887e-08	4.63909961364667e-07	-0.357007595399923
chr22	23180565	23180671	106	+	utr5	BCR	0.436086404594193	0.999983935122862	0.532321808729843	1	0.42798475533526	0.996887509924365	-0.407859821730552	-0.300137227654334	0.0050844505338691	0.016824936606829	-0.107722594076218
chr22	23180962	23181241	279	+	exon	BCR	0.334844278275357	0.999983935122862	0.245823711456907	1	0.271962404784685	0.996887509924365	-0.559064043575846	-0.300137227654334	0.0050844505338691	0.016824936606829	-0.258926815921511
chr22	23181873	23182166	293	+	exon	BCR	0.672638753018681	0.999983935122862	0.521902540467903	1	0.55294274948698	0.996887509924365	-0.367369561701101	-0.300137227654334	0.0050844505338691	0.016824936606829	-0.0672323340467665
chr22	23315561	23315865	304	+	utr3	BCR	0.204605897445141	0.999983935122862	0.268347431932187	1	0.350577004205425	0.996887509924365	-0.265674626895009	-0.300137227654334	0.0050844505338691	0.016824936606829	0.0344626007593253
chr22	23895716	23896026	310	-	exon	MIF-AS1	0.885801476633793	NA	0.998619614159733	1	0.970125204796935	0.996887509924365	0.19216939730785	0.06732810627376	0.845006952844215	0.917022752446605	0.12484129103409
chr22	24166771	24167087	316	+	exon	CABIN1	0.293527100526467	0.999983935122862	0.552315228634404	1	0.666934009358939	0.996887509924365	0.569861591864792	0.293744201081732	0.00163324768220028	0.00612745854144694	0.276117390783059
chr22	24178119	24178329	210	+	utr3	CABIN1	0.477773347804054	0.999983935122862	0.736420687674119	1	0.856525534002323	0.996887509924365	0.524393864128593	0.293744201081732	0.00163324768220028	0.00612745854144694	0.230649663046861
chr22	24219882	24220013	131	-	utr3	GGT5	0.788917807493982	0.999983935122862	0.634288058823818	1	0.666260477170769	0.996887509924365	0.590284517399532	0.570876822344637	5.00121575046398e-06	3.11324503525118e-05	0.0194076950548947
chr22	24321403	24322113	710	+	exon	SPECC1L-ADORA2A	0.284814352292072	0.999983935122862	0.181981007877976	1	0.261318346400276	0.996887509924365	-1.09443855262713	-0.741339139440292	0.855834087310309	NA	-0.353099413186839
chr22	24322533	24322907	374	+	exon	SPECC1L-ADORA2A	0.503641096613012	0.999983935122862	0.681180026176027	1	0.679976744526307	0.996887509924365	-1.03373039068668	-0.741339139440292	0.855834087310309	NA	-0.292391251246383
chr22	24414595	24415191	596	+	utr3	SPECC1L-ADORA2A	0.459423005929136	0.999983935122862	0.320524825847626	1	0.472729102461954	0.996887509924365	-1.04631160322309	-0.741339139440292	0.855834087310309	NA	-0.304972463782793
chr22	24540528	24540743	215	-	utr3	GUCD1	0.496634493009948	0.999983935122862	0.333258512181203	1	0.46208522446448	0.996887509924365	0.710793707710166	0.940568611935496	2.79854361720874e-20	6.83747620958179e-19	-0.229774904225329
chr22	24542311	24542441	130	-	utr3	GUCD1	0.163980880377524	0.999983935122862	0.111802383938835	1	0.274353189876375	0.996887509924365	0.583754844395008	0.940568611935496	2.79854361720874e-20	6.83747620958179e-19	-0.356813767540488
chr22	24542558	24543028	470	-	utr3	GUCD1	0.341825556200583	0.999983935122862	0.217240192707843	1	0.318294656584603	0.996887509924365	0.798408375042701	0.940568611935496	2.79854361720874e-20	6.83747620958179e-19	-0.142160236892795
chr22	24585659	24586351	692	-	utr3	LRRC75B	0.340765713376283	0.999983935122862	0.247614193554247	1	0.325256975017623	0.996887509924365	-0.771304731102596	-0.671728471191064	0.000200617767914756	0.000923446844004838	-0.0995762599115321
chr22	24588937	24589058	121	-	utr3	LRRC75B	0.96611027758624	NA	0.887074956484767	1	0.843369068562908	0.996887509924365	-1.03665656037095	-0.671728471191064	0.000200617767914756	0.000923446844004838	-0.364928089179884
chr22	25460913	25461128	215	+	exon	CRYBB2P1	0.887799680473426	0.999983935122862	0.949037235782958	1	0.8904506230125	0.996887509924365	0.992644438164599	0.879666044600697	8.70740228778282e-08	7.1206164050834e-07	0.112978393563902
chr22	25461388	25461567	179	+	exon	CRYBB2P1	0.687547067959788	NA	0.783534866872468	1	0.894883028079614	0.996887509924365	0.694510430201002	0.879666044600697	8.70740228778282e-08	7.1206164050834e-07	-0.185155614399695
chr22	26433431	26433902	471	+	utr5	ASPHD2	0.599121143621912	0.999983935122862	0.445295832829306	1	0.206170070293576	0.996887509924365	3.30223935182648	3.34848720631846	2.44580025948329e-89	3.44129300339639e-87	-0.0462478544919818
chr22	26434192	26434497	305	+	exon	ASPHD2	0.499887104234066	0.999983935122862	0.385080854310502	1	0.241484166589732	0.996887509924365	3.10799727809657	3.34848720631846	2.44580025948329e-89	3.44129300339639e-87	-0.240489928221894
chr22	26453190	26453321	131	-	utr3	HPS4	0.225178050863175	NA	0.15548909745383	1	0.175862467103777	0.996887509924365	-0.662264200567419	-0.430253102231715	0.00151358614004689	0.00571200978360097	-0.232011098335704
chr22	26464036	26464379	343	-	utr3	HPS4	0.245743230283363	0.999983935122862	0.173551418193867	1	0.232488963655946	0.996887509924365	-0.590768193900694	-0.430253102231715	0.00151358614004689	0.00571200978360097	-0.160515091668979
chr22	26464512	26464716	204	-	utr3	HPS4	0.565298311563887	0.999983935122862	0.426918838954351	1	0.490944972822401	0.996887509924365	-0.620598966889307	-0.430253102231715	0.00151358614004689	0.00571200978360097	-0.190345864657593
chr22	26481826	26482057	231	-	utr5	HPS4	0.818423731913263	NA	0.909135688615331	1	0.934917859973109	0.996887509924365	-0.696973647639007	-0.430253102231715	0.00151358614004689	0.00571200978360097	-0.266720545407292
chr22	26491536	26491870	334	-	utr3	TFIP11	0.209120996185784	0.999983935122862	0.145635042090272	1	0.285503501296504	0.996887509924365	-0.747027778651879	0.657299416868634	9.57202826448017e-09	8.98294554110795e-08	-1.40432719552051
chr22	26491974	26492315	341	-	utr3	TFIP11	0.754275478898429	0.999983935122862	0.994114357620181	1	0.97382933312379	0.996887509924365	0.432875671380261	0.657299416868634	9.57202826448017e-09	8.98294554110795e-08	-0.224423745488373
chr22	26540875	26541254	379	-	exon	TPST2	0.54193853942489	0.999983935122862	0.410824801974623	1	0.383581428697443	0.996887509924365	-0.160383357832843	0.130552114337174	0.253091479067783	0.421019776389883	-0.290935472170017
chr22	27796798	27797958	1160	-	exon	MN1	0.427937589731574	0.999983935122862	0.314713418104776	1	0.208696309531748	0.996887509924365	0.391626361838012	0.592081876508226	0.0022576298584338	0.0082105619037283	-0.200455514670215
chr22	27798631	27798853	222	-	exon	MN1	0.878400806933817	NA	0.779276511730365	1	0.785464618007133	0.996887509924365	0.363338357172164	0.592081876508226	0.0022576298584338	0.0082105619037283	-0.228743519336062
chr22	27800326	27800587	261	-	utr5	MN1	0.896539871459474	NA	0.771180106032616	1	0.866318990698375	0.996887509924365	0.398409907958742	0.592081876508226	0.0022576298584338	0.0082105619037283	-0.193671968549485
chr22	27800890	27801194	304	-	utr5	MN1	0.730656825008227	NA	0.640516580325984	1	0.612965067962468	0.996887509924365	0.764988254711663	0.592081876508226	0.0022576298584338	0.0082105619037283	0.172906378203436
chr22	27981915	27982949	1034	-	utr3	TTC28	0.670585275106851	0.999983935122862	0.481942461802729	1	0.478262041638473	0.996887509924365	0.820446642634364	0.975412404036442	1.44850680493935e-11	1.83505277798159e-10	-0.154965761402078
chr22	27983114	27983418	304	-	exon	TTC28	0.677558847075019	0.999983935122862	0.812817847104552	1	0.711777889300306	0.996887509924365	0.7676280249966	0.975412404036442	1.44850680493935e-11	1.83505277798159e-10	-0.207784379039842
chr22	27983506	27983757	251	-	exon	TTC28	0.363786852718197	0.999983935122862	0.225851713977562	1	0.341117909972008	0.996887509924365	0.501117927009846	0.975412404036442	1.44850680493935e-11	1.83505277798159e-10	-0.474294477026596
chr22	27998781	27999002	221	+	exon	TTC28-AS1	0.636990194213232	0.999983935122862	0.477460711788615	1	0.546968002170131	0.996887509924365	0.875409019204102	-1.04468444613972	0.00552023727252361	0.0180958339804355	1.92009346534383
chr22	28105340	28105799	459	-	exon	TTC28	0.800141586198521	0.999983935122862	0.63388268490305	1	0.739037586443207	0.996887509924365	0.683865193110712	0.975412404036442	1.44850680493935e-11	1.83505277798159e-10	-0.29154721092573
chr22	28107027	28107598	571	-	exon	TTC28	0.686487789253731	0.999983935122862	0.796226069429557	1	0.731701452655341	0.996887509924365	0.735046346155135	0.975412404036442	1.44850680493935e-11	1.83505277798159e-10	-0.240366057881306
chr22	28107859	28108069	210	-	exon	TTC28	0.751108762465945	0.999983935122862	0.632063505499098	1	0.726367017455583	0.996887509924365	0.691434414711454	0.975412404036442	1.44850680493935e-11	1.83505277798159e-10	-0.283977989324988
chr22	28163140	28163508	368	-	exon	TTC28	0.323894715522724	0.999983935122862	0.222492560584017	1	0.187841793284471	0.996887509924365	0.719806421673193	0.975412404036442	1.44850680493935e-11	1.83505277798159e-10	-0.255605982363249
chr22	28679693	28679794	101	-	utr5	TTC28	0.550753515543847	NA	0.588552776356439	1	0.66028254259768	0.996887509924365	1.83796169295264	0.975412404036442	1.44850680493935e-11	1.83505277798159e-10	0.862549288916196
chr22	28786130	28786312	182	+	utr3	CCDC117	0.854631816436486	0.999983935122862	0.712381302120986	1	0.796817691701277	0.996887509924365	1.42860715443786	1.73227056383205	1.75326198509874e-26	6.20017192912191e-25	-0.303663409394191
chr22	29049259	29049552	293	+	exon	ZNRF3	0.856401512552642	0.999983935122862	0.713979898640313	1	0.665192048714023	0.996887509924365	-1.21809992153858	-1.17491615196232	6.06663699406479e-10	6.51982726572326e-09	-0.0431837695762589
chr22	29049806	29050029	223	+	exon	ZNRF3	0.39393708304924	NA	0.286024507923255	1	0.361371565275798	0.996887509924365	-1.79005261413497	-1.17491615196232	6.06663699406479e-10	6.51982726572326e-09	-0.615136462172652
chr22	29050470	29050850	380	+	exon	ZNRF3	0.615227346170346	NA	0.494028905188471	1	0.552221907286561	0.996887509924365	-1.29702839168894	-1.17491615196232	6.06663699406479e-10	6.51982726572326e-09	-0.122112239726619
chr22	29142052	29142431	379	+	utr3	KREMEN1	0.227667663217827	0.999983935122862	0.302316094873249	1	0.414874718858395	0.996887509924365	-0.114556293121559	-0.0664609543346422	0.557738328356338	0.719628716194349	-0.0480953387869168
chr22	29144306	29144440	134	+	utr3	KREMEN1	0.262577793495997	0.999983935122862	0.344948255279335	1	0.495105296748423	0.996887509924365	-0.0299294461649793	-0.0664609543346422	0.557738328356338	0.719628716194349	0.0365315081696629
chr22	29145241	29145362	121	+	utr3	KREMEN1	0.304615604322279	0.999983935122862	0.352712701465461	1	0.462720535576199	0.996887509924365	0.0963903321861802	-0.0664609543346422	0.557738328356338	0.719628716194349	0.162851286520822
chr22	29265361	29265525	164	-	exon	RHBDD3	0.787483878335012	0.999983935122862	0.698344899039073	1	0.602499589911577	0.996887509924365	-0.334000452120851	0.0982701854651425	0.388311696475015	0.566324762652931	-0.432270637585993
chr22	29311798	29312658	860	+	utr3	GAS2L1	0.900205447805968	0.999983935122862	0.834240009386324	1	0.764574396642467	0.996887509924365	-0.471865950538514	-0.391937049884941	0.000584929986172726	0.0024322837970406	-0.0799289006535723
chr22	29388383	29388543	160	-	utr5	AP1B1	0.446623538062586	0.999983935122862	0.621794757277558	1	0.708048044318138	0.996887509924365	0.219468419846728	0.188158887155835	0.0404247354775339	0.0983670216041695	0.0313095326908925
chr22	29489021	29489130	109	+	exon	NEFH	0.898743034256477	NA	0.984914552995075	1	0.964250228665325	0.996887509924365	-0.575457406776594	-0.659550714268206	0.000511259334425636	0.00215210565153197	0.0840933074916118
chr22	29490406	29490556	150	+	exon	NEFH	0.450964657650091	NA	0.303778926504002	1	0.436814342264254	0.996887509924365	-0.947990944901124	-0.659550714268206	0.000511259334425636	0.00215210565153197	-0.288440230632918
chr22	29673381	29673482	101	+	exon	NF2	0.657957827303342	0.999983935122862	0.892607214882163	1	0.963547655041962	0.996887509924365	-0.588395013815312	-0.460173416632737	7.68271572134929e-05	0.000384504029252897	-0.128221597182575
chr22	29694843	29694955	112	+	utr3	NF2	0.905389300217651	0.999983935122862	0.734462315598063	1	0.792297719410481	0.996887509924365	-0.67176901139658	-0.460173416632737	7.68271572134929e-05	0.000384504029252897	-0.211595594763843
chr22	29695120	29695515	395	+	utr3	NF2	0.670650171537855	0.999983935122862	0.473189229332691	1	0.55705709279096	0.996887509924365	-0.526729495297295	-0.460173416632737	7.68271572134929e-05	0.000384504029252897	-0.0665560786645579
chr22	29769780	29769919	139	+	utr3	UQCR10	0.468678458942904	0.999983935122862	0.343620037784195	1	0.479493613376868	0.996887509924365	-0.352129594828312	-0.00146600855884447	0.990440093972357	0.995221579031467	-0.350663586269468
chr22	29788907	29789075	168	-	utr3	ASCC2	0.152774603176336	0.999983935122862	0.117067944782144	1	0.313225114445686	0.996887509924365	-0.256867470899016	-0.0297796085715021	0.765102048810753	0.86543471955964	-0.227087862327514
chr22	30019646	30019953	307	-	exon	RP3-394A18.1	0.0983178346111041	0.999983935122862	0.135719586314528	1	0.327027034274564	0.996887509924365	-0.100728881449333	-0.305649078690844	0.625458832218245	0.772776843269463	0.204920197241511
chr22	30020137	30020806	669	-	exon	RP3-394A18.1	0.361899727922292	0.999983935122862	0.221390953100864	1	0.349366478078676	0.996887509924365	-0.312391564015977	-0.305649078690844	0.625458832218245	0.772776843269463	-0.00674248532513333
chr22	30025713	30025933	220	+	utr3	MTMR3	0.261671022265328	0.999983935122862	0.165578646567535	1	0.342741666516185	0.996887509924365	-0.443056701889238	-0.299680466263388	0.236763594473287	0.400770637487851	-0.14337623562585
chr22	30241121	30241422	301	-	utr3	LIF	0.647393823158027	0.999983935122862	0.5241012572991	1	0.407991216720723	0.996887509924365	2.35359653287912	2.31392930329469	1.67031758865105e-41	9.89177034067111e-40	0.0396672295844311
chr22	30243279	30243480	201	-	utr3	LIF	0.771582885598595	NA	0.855392936801105	1	0.894774674341982	0.996887509924365	2.0493861194089	2.31392930329469	1.67031758865105e-41	9.89177034067111e-40	-0.264543183885788
chr22	30243597	30243983	386	-	utr3	LIF	0.65200909403091	0.999983935122862	0.50744578643205	1	0.449470721934925	0.996887509924365	1.91339832553422	2.31392930329469	1.67031758865105e-41	9.89177034067111e-40	-0.400530977760471
chr22	30292287	30292577	290	-	utr3	TBC1D10A	0.542216157323215	0.999983935122862	0.399414595572922	1	0.464406932601409	0.996887509924365	-0.133225317694076	-0.0708255895915494	0.607825824231408	0.759456891732391	-0.0623997281025265
chr22	30379403	30379533	130	-	utr3	RNF215	0.217572366723836	0.999983935122862	0.25523687659534	1	0.314700931798236	0.996887509924365	-0.522423197537175	-0.723167463152556	7.39116844387305e-05	0.00037122377407088	0.20074426561538
chr22	30428636	30428991	355	+	utr3	RP4-539M6.19	0.722278875881569	0.999983935122862	0.589330543141862	1	0.75689508572256	0.996887509924365	-0.460888367462749	NA	NA	NA	NA
chr22	30576952	30577089	137	-	utr3	PES1	0.206945404433808	0.999983935122862	0.343343662102049	1	0.49684772305414	0.996887509924365	0.136667152857334	0.115561798792703	0.255615878306817	0.424010318539208	0.0211053540646304
chr22	30578848	30579025	177	-	exon	PES1	0.087297378330509	0.999983935122862	0.229059620126821	1	0.338990129130952	0.996887509924365	0.258884076631945	0.115561798792703	0.255615878306817	0.424010318539208	0.143322277839241
chr22	30579114	30579233	119	-	exon	PES1	0.00443219153742868	0.55062907206481	0.0357856784246361	1	0.0945179811513177	0.996887509924365	0.15348369933901	0.115561798792703	0.255615878306817	0.424010318539208	0.0379219005463071
chr22	30627028	30627185	157	+	utr3	TCN2	0.555018023245998	NA	0.55910773455364	1	0.644405287052949	0.996887509924365	1.81523089183637	1.05691556583364	1.77417437688848e-11	2.21928407711795e-10	0.758315326002725
chr22	30635768	30636506	738	+	utr5	SLC35E4	0.95524862372214	0.999983935122862	0.816837990986014	1	0.773888245119806	0.996887509924365	1.36188507844082	1.34577974068827	1.82508958389394e-22	5.07825417319382e-21	0.0161053377525548
chr22	30647334	30647585	251	+	utr3	SLC35E4	0.776249161861584	0.999983935122862	0.594058799860854	1	0.651156312798454	0.996887509924365	0.88522993503405	1.34577974068827	1.82508958389394e-22	5.07825417319382e-21	-0.460549805654216
chr22	30967888	30968005	117	-	utr5	MORC2	0.18648693700482	NA	0.0991169677105242	1	0.232006931086063	0.996887509924365	-0.433681117925728	0.070899067405102	0.491610099363572	0.664965757228738	-0.50458018533083
chr22	30968150	30968301	151	-	utr5	MORC2	0.682078496404384	0.999983935122862	0.766174362457508	1	0.827331092530676	0.996887509924365	-0.146388148030173	0.070899067405102	0.491610099363572	0.664965757228738	-0.217287215435275
chr22	30968478	30969014	536	-	utr5*	MORC2	0.67127581939534	0.999983935122862	0.92481414892731	1	0.989711302356656	0.996887509924365	-0.0602405881255013	0.070899067405102	0.491610099363572	0.664965757228738	-0.131139655530603
chr22	30969584	30969842	258	-	utr5*	MORC2	0.329394657498041	0.999983935122862	0.41846782046709	1	0.394783636184363	0.996887509924365	0.0474760733181847	0.070899067405102	0.491610099363572	0.664965757228738	-0.0234229940869174
chr22	30970689	30970817	128	+	exon	TUG1	0.833000698746067	NA	0.957541558790375	1	0.975325517643497	0.996887509924365	-0.124713264619863	-0.0497618096857476	0.701289514465192	0.825445427319783	-0.0749514549341152
chr22	30971273	30971685	412	+	exon	TUG1_2	0.638103036383151	0.999983935122862	0.50919422770294	1	0.691701941004673	0.996887509924365	-0.34525064266873	NA	NA	NA	NA
chr22	30973143	30973475	332	+	exon	TUG1_4	0.289782546828568	0.999983935122862	0.190957377688305	1	0.385651030674889	0.996887509924365	-0.608407197849172	NA	NA	NA	NA
chr22	30975273	30975448	175	+	exon	TUG1	0.481581358199457	0.999983935122862	0.322740519782461	1	0.399412736128687	0.996887509924365	-0.241956662014803	-0.0497618096857476	0.701289514465192	0.825445427319783	-0.192194852329056
chr22	30975541	30975784	243	+	exon	TUG1	0.0459404729005817	0.999983935122862	0.019358288499931	1	0.0950859864460695	0.996887509924365	-0.471246948650511	-0.0497618096857476	0.701289514465192	0.825445427319783	-0.421485138964763
chr22	30976543	30976706	163	-	exon	RP3-430N8.11	0.625573717765691	NA	0.490197200823324	1	0.629641868726544	0.996887509924365	-0.376205383881715	NA	NA	NA	NA
chr22	30977400	30977588	188	-	exon	RP3-430N8.10	0.417308900684432	0.999983935122862	0.308212920494447	1	0.440730167518068	0.996887509924365	-0.408879711708062	NA	NA	NA	NA
chr22	30978531	30978812	281	-	exon	RP3-430N8.11	0.637599621611636	0.999983935122862	0.834611643535077	1	0.86300875749052	0.996887509924365	-0.187086452607278	NA	NA	NA	NA
chr22	31204571	31204817	246	+	utr3	RNF185	0.23726917347276	0.999983935122862	0.130266353997303	1	0.296482564609733	0.996887509924365	0.0572239535225231	0.605249207854524	2.51837455475706e-06	1.65159781730829e-05	-0.548025254332001
chr22	31205334	31205454	120	+	utr3	RNF185	0.320073406323864	0.999983935122862	0.205929519274769	1	0.359573420714215	0.996887509924365	0.178530699558864	0.605249207854524	2.51837455475706e-06	1.65159781730829e-05	-0.42671850829566
chr22	31278746	31278961	215	+	utr3	LIMK2	0.667253062484279	NA	0.529541189250693	1	0.677784141851284	0.996887509924365	-0.859013679472495	-0.491014221318644	0.000313538680327665	0.00138444110372147	-0.367999458153851
chr22	31279102	31279236	134	+	utr3	LIMK2	0.191313976458918	NA	0.121152485934546	1	0.203631560796232	0.996887509924365	-1.23903049128094	-0.491014221318644	0.000313538680327665	0.00138444110372147	-0.748016269962297
chr22	31283030	31283154	124	-	utr3	PIK3IP1	0.58653897738583	NA	0.622257282369179	1	0.5977650056755	0.996887509924365	-1.12758610239112	-1.04651114279331	0.00552973792745328	0.0181171370816706	-0.0810749595978157
chr22	31344705	31345839	1134	-	utr5	PATZ1	0.976344756217738	0.999983935122862	0.744726477837848	1	0.761968454423748	0.996887509924365	-0.618046894272722	-0.577867588621098	3.1459609774422e-07	2.36411817543469e-06	-0.0401793056516241
chr22	31346169	31346278	109	-	utr5	PATZ1	0.319130351243127	0.999983935122862	0.258393596785639	1	0.220585863760453	0.996887509924365	-1.1626549201415	-0.577867588621098	3.1459609774422e-07	2.36411817543469e-06	-0.584787331520404
chr22	31434066	31434169	103	+	utr3	DRG1	0.0126328410679079	0.75654522046681	0.00331852096787782	1	0.0433287882891596	0.996887509924365	-0.40305340070459	0.0322277071027868	0.790526733841686	0.882023501078973	-0.435281107807377
chr22	31439777	31439916	139	-	utr3	EIF4ENIF1	0.885215205402708	0.999983935122862	0.720781317692169	1	0.824880757905798	0.996887509924365	0.018092107344757	0.0994472686623274	0.406420891994979	0.585066915523105	-0.0813551613175704
chr22	31489688	31489822	134	-	utr5	EIF4ENIF1	0.0943891201632373	0.999983935122862	0.113067393571556	1	0.212158017239222	0.996887509924365	0.263367133953808	0.0994472686623274	0.406420891994979	0.585066915523105	0.163919865291481
chr22	31618907	31619125	218	-	utr3	PISD	0.51551863954193	0.999983935122862	0.39099274549018	1	0.45212665284367	0.996887509924365	0.145018941717024	0.380676619775812	0.000378708786657094	0.00164618834760957	-0.235657678058788
chr22	31619457	31619771	314	-	utr3	PISD	0.36233748577732	0.999983935122862	0.522373193020083	1	0.649344450365269	0.996887509924365	0.421566434094238	0.380676619775812	0.000378708786657094	0.00164618834760957	0.0408898143184261
chr22	31625868	31625988	120	-	utr5	PISD	0.173525960696099	0.999983935122862	0.248956063003976	1	0.424426946272533	0.996887509924365	0.444726973428553	0.380676619775812	0.000378708786657094	0.00164618834760957	0.0640503536527416
chr22	31712363	31712463	100	-	exon	PRR14L	0.0361443512478968	NA	0.0109784265074676	1	0.0718981922474723	0.996887509924365	-0.297543578756113	0.276691932052455	0.0741960554402019	0.162254799810203	-0.574235510808568
chr22	31738506	31738636	130	-	exon	PRR14L	0.887654541889595	NA	0.79586414165785	1	0.876630515464962	0.996887509924365	0.474384574196726	0.276691932052455	0.0741960554402019	0.162254799810203	0.197692642144271
chr22	31944573	31944732	159	+	utr5	YWHAH	0.707973043809494	0.999983935122862	0.903242133755921	1	0.924270591951018	0.996887509924365	-0.231448023374566	-0.338847298491457	0.00244165432605481	0.00879767166265917	0.107399275116891
chr22	31956310	31956459	149	+	utr3	YWHAH	0.969699549976715	0.999983935122862	0.796864740185447	1	0.782358507928856	0.996887509924365	-0.680850891799025	-0.338847298491457	0.00244165432605481	0.00879767166265917	-0.342003593307568
chr22	31956588	31956803	215	+	utr3	YWHAH	0.486936465904939	0.999983935122862	0.373294483735425	1	0.432928523326496	0.996887509924365	-0.51021257575675	-0.338847298491457	0.00244165432605481	0.00879767166265917	-0.171365277265293
chr22	31956901	31957054	153	+	utr3	YWHAH	0.394316670365255	0.999983935122862	0.294420628794978	1	0.374570590784932	0.996887509924365	-0.798248213560595	-0.338847298491457	0.00244165432605481	0.00879767166265917	-0.459400915069138
chr22	31957191	31957319	128	+	utr3	YWHAH	0.146073476463853	0.999983935122862	0.0994975960698851	1	0.130144834194248	0.996887509924365	-0.835585687471143	-0.338847298491457	0.00244165432605481	0.00879767166265917	-0.496738388979685
chr22	32387811	32388004	193	-	utr3	RTCB	0.386555462949826	0.999983935122862	0.249896008156012	1	0.427668560804825	0.996887509924365	-0.121194197830151	-0.0237879681395121	0.814470334363706	0.898580634158689	-0.0974062296906393
chr22	32859370	32859482	112	+	utr3	TIMP3	0.628589227738567	0.999983935122862	0.736759381242588	1	0.579172218354597	0.996887509924365	0.734236143151865	0.623286421010523	0.0603760539653624	0.136985422531887	0.110949722141342
chr22	32859756	32859948	192	+	utr3	TIMP3	0.950520219241343	0.999983935122862	0.914964028151875	1	0.978319321916774	0.996887509924365	0.490786359547219	0.623286421010523	0.0603760539653624	0.136985422531887	-0.132500061463305
chr22	33273272	33273704	432	-	utr3	LARGE1	0.426749237255422	0.999983935122862	0.556995884714551	1	0.626780805363618	0.996887509924365	0.721968810583593	0.827392406959832	4.67145408527411e-11	5.62701746191579e-10	-0.105423596376239
chr22	33274201	33274316	115	-	utr3	LARGE1	0.337711157171486	0.999983935122862	0.194307765417861	1	0.372923689818005	0.996887509924365	0.47668956050287	0.827392406959832	4.67145408527411e-11	5.62701746191579e-10	-0.350702846456961
chr22	33274399	33274541	142	-	utr3	LARGE1	0.0228082083288561	0.887847522881273	0.00795546018034874	1	0.0600173900215465	0.996887509924365	0.330120951188688	0.827392406959832	4.67145408527411e-11	5.62701746191579e-10	-0.497271455771143
chr22	33920079	33920305	226	-	utr5	LARGE1	0.658700670271807	0.999983935122862	0.484993540770678	1	0.636294695821663	0.996887509924365	0.643880952146641	0.827392406959832	4.67145408527411e-11	5.62701746191579e-10	-0.183511454813191
chr22	35264711	35265198	487	+	utr3	HMGXB4	0.61114735752577	0.999983935122862	0.723691142958917	1	0.907255899001586	0.996887509924365	-0.905429603395046	-0.760516568434852	5.98895404724031e-09	5.74262249121317e-08	-0.144913034960194
chr22	35265352	35265579	227	+	utr3	HMGXB4	0.904715321140041	0.999983935122862	0.764233756639732	1	0.812187395696952	0.996887509924365	-0.885946702144585	-0.760516568434852	5.98895404724031e-09	5.74262249121317e-08	-0.125430133709733
chr22	35347381	35347636	255	+	utr3	TOM1	0.516521701638418	0.999983935122862	0.413311929908916	1	0.32936937804283	0.996887509924365	-0.258051872535094	0.0970318543026039	0.451422602693093	0.628217794748685	-0.355083726837698
chr22	35424216	35424446	230	+	utr3	MCM5	0.902594551382435	0.999983935122862	0.715997470490925	1	0.610572564693209	0.996887509924365	-1.17610427876297	-1.13261757939547	8.36102545944887e-18	1.74604614831585e-16	-0.0434866993674989
chr22	35648496	35648667	171	+	utr5	APOL6	0.498305669766409	0.999983935122862	0.596361051387798	1	0.442740812868695	0.996887509924365	2.68757484100242	2.88612672438558	9.8941753768728e-100	1.53351988517015e-97	-0.198551883383158
chr22	35658678	35659566	888	+	exon	APOL6	0.852454478018059	0.999983935122862	0.949170376838058	1	0.9621648684682	0.996887509924365	2.778948573446	2.88612672438558	9.8941753768728e-100	1.53351988517015e-97	-0.107178150939576
chr22	35667827	35668049	222	+	utr3	APOL6	0.690693598086249	0.999983935122862	0.586346320032784	1	0.621919746268775	0.996887509924365	3.4303165177267	2.88612672438558	9.8941753768728e-100	1.53351988517015e-97	0.544189793341128
chr22	35744066	35744170	104	-	utr3	RBFOX2	0.432537540756638	0.999983935122862	0.610571527777295	1	0.747182517322743	0.996887509924365	0.203791807413741	0.288225081635545	0.00424498025489581	0.0143885466046264	-0.084433274221804
chr22	36028357	36028767	410	-	exon	RBFOX2	0.714334582324368	0.999983935122862	0.604591779971703	1	0.360147248670713	0.996887509924365	-1.08461012289083	0.288225081635545	0.00424498025489581	0.0143885466046264	-1.37283520452637
chr22	36140359	36140545	186	-	utr3	APOL3	0.767382381813341	0.999983935122862	0.623426470671473	1	0.574685108751707	0.996887509924365	3.15363687734448	3.38376171256755	8.7889944817852e-178	3.22897891711364e-175	-0.230124835223068
chr22	36140768	36141108	340	-	utr3	APOL3	0.16053455221217	0.999983935122862	0.247874132119658	1	0.246330536657884	0.996887509924365	3.39364384121775	3.38376171256755	8.7889944817852e-178	3.22897891711364e-175	0.00988212865019911
chr22	36141334	36141504	170	-	utr3	APOL3	0.241032249151389	0.999983935122862	0.164694119898268	1	0.0587818799375293	0.996887509924365	3.38979846840778	3.38376171256755	8.7889944817852e-178	3.22897891711364e-175	0.00603675584023478
chr22	36191478	36191597	119	-	exon	APOL4	0.743629010384155	NA	0.752260189131396	1	0.780452687745692	0.996887509924365	3.74074549806222	3.70502032651796	1.0560849140771e-16	2.03810005937506e-15	0.035725171544267
chr22	36226673	36226947	274	-	utr3	APOL2	0.454341795578075	0.999983935122862	0.62210389524119	1	0.539091611140941	0.996887509924365	3.72161736552722	3.76861357733009	1.72011727066975e-193	7.26072479421642e-191	-0.0469962118028739
chr22	36227762	36227959	197	-	exon	APOL2	0.284550159327406	0.999983935122862	0.171437898401811	1	0.126350985101275	0.996887509924365	3.45267702133103	3.76861357733009	1.72011727066975e-193	7.26072479421642e-191	-0.315936555999066
chr22	36236590	36236966	376	-	exon	APOL2	0.380445082851553	0.999983935122862	0.425409202791643	1	0.353382083568971	0.996887509924365	4.25668947894161	3.76861357733009	1.72011727066975e-193	7.26072479421642e-191	0.488075901611518
chr22	36237137	36237260	123	-	exon	APOL2	0.37820164656051	NA	0.306331978806233	1	0.321565561713417	0.996887509924365	3.40429053118956	3.76861357733009	1.72011727066975e-193	7.26072479421642e-191	-0.364323046140534
chr22	36237840	36237949	109	-	intron	APOL2	0.64326560922963	NA	0.667911986824351	1	0.738382968023117	0.996887509924365	2.76963503620554	3.76861357733009	1.72011727066975e-193	7.26072479421642e-191	-0.998978541124557
chr22	36265159	36266070	911	+	utr3	APOL1	0.834595641401592	0.999983935122862	0.65402633310115	1	0.6719171477827	0.996887509924365	3.89276437166125	3.89276884032896	7.01203342270517e-157	2.35782595039064e-154	-4.4686677158623e-06
chr22	36266432	36266615	183	+	utr3	APOL1	0.134191443801614	0.999983935122862	0.157229342365391	1	0.144519475313561	0.996887509924365	3.93760942438154	3.89276884032896	7.01203342270517e-157	2.35782595039064e-154	0.0448405840525772
chr22	36267191	36267316	125	+	utr3	APOL1	0.147156490849887	0.999983935122862	0.17897184687766	1	0.14071266790892	0.996887509924365	3.83312264863773	3.89276884032896	7.01203342270517e-157	2.35782595039064e-154	-0.0596461916912361
chr22	36467610	36467799	189	-	utr3	TXN2	0.579363671754818	0.999983935122862	0.442244198667922	1	0.366968028110991	0.996887509924365	-0.499220794935114	-0.347595767169589	0.00538192771511863	0.0176902298915286	-0.151625027765525
chr22	36489917	36490225	308	-	utr3	FOXRED2	0.811692727453323	0.999983935122862	0.954819638572541	1	0.944744086989987	0.996887509924365	-0.498816358550142	-0.465144376638249	0.00158351702208692	0.0059589139228343	-0.0336719819118929
chr22	36506793	36507016	223	-	utr5	FOXRED2	0.570199215410347	0.999983935122862	0.657972710991239	1	0.782736503007057	0.996887509924365	-0.334598878981468	-0.465144376638249	0.00158351702208692	0.0059589139228343	0.130545497656781
chr22	37018126	37018321	195	-	exon	TST	0.290588380181332	0.999983935122862	0.207436666600112	1	0.291851661070294	0.996887509924365	-0.292468442940602	0.0617076103854654	0.668506862757553	0.804373341232841	-0.354176053326067
chr22	37018519	37018755	236	-	utr5	TST	0.442816142024491	0.999983935122862	0.574034232770253	1	0.674048010725176	0.996887509924365	0.0735915813706081	0.0617076103854654	0.668506862757553	0.804373341232841	0.0118839709851427
chr22	37019276	37019380	104	-	utr5	TST	0.484857285531191	NA	0.356940618008901	1	0.517124423725057	0.996887509924365	-0.23673818164759	0.0617076103854654	0.668506862757553	0.804373341232841	-0.298445792033055
chr22	37029452	37029753	301	+	utr3	MPST	0.530598404704136	0.999983935122862	0.701964772344377	1	0.740865127472832	0.996887509924365	-0.547878834787062	-0.299476678706349	0.0298948316258856	0.07666540390718	-0.248402156080713
chr22	37051768	37051876	108	+	exon	KCTD17	0.92892875166718	0.999983935122862	0.777774959159616	1	0.746775763287687	0.996887509924365	-0.204783081548552	-0.132463885243023	0.266540851697697	0.437369913812452	-0.0723191963055296
chr22	37062603	37062850	247	+	utr3	KCTD17	0.479996825650316	0.999983935122862	0.632771577050785	1	0.741712464571336	0.996887509924365	-0.128602338421202	-0.132463885243023	0.266540851697697	0.437369913812452	0.00386154682182024
chr22	37063110	37063289	179	+	utr3	KCTD17	0.294391623553922	0.999983935122862	0.414903915386035	1	0.481699691739985	0.996887509924365	-0.120663793202594	-0.132463885243023	0.266540851697697	0.437369913812452	0.0118000920404288
chr22	37180278	37180404	126	-	utr3	C1QTNF6	0.477919113144167	0.999983935122862	0.38980370724866	1	0.412194489624514	0.996887509924365	-0.0358185946178859	-0.0313903263424611	0.833774528570771	0.910811787474012	-0.00442826827542479
chr22	37180662	37180943	281	-	utr3	C1QTNF6	0.61731778584453	0.999983935122862	0.5024365865256	1	0.422699971689238	0.996887509924365	-0.214071166278994	-0.0313903263424611	0.833774528570771	0.910811787474012	-0.182680839936533
chr22	37182094	37182697	603	-	utr3	C1QTNF6	0.500933539269096	0.999983935122862	0.383041169799203	1	0.354723933449602	0.996887509924365	-0.238554871598053	-0.0313903263424611	0.833774528570771	0.910811787474012	-0.207164545255592
chr22	37225628	37225759	131	-	utr3	RAC2	0.339481371888689	0.999983935122862	0.281153292578617	1	0.211100555773315	0.996887509924365	-0.729340763484901	-0.264026971176262	0.144498770747968	0.275937155921545	-0.465313792308639
chr22	37370963	37371197	234	-	utr3	ELFN2	0.119685191509555	0.999983935122862	0.132609881114935	1	0.159959343504182	0.996887509924365	-0.901471416539985	-1.72459075267273	0.0891286366907451	0.187669605530428	0.823119336132741
chr22	37372696	37373088	392	-	utr3	ELFN2	0.410649326850669	0.999983935122862	0.503593731223257	1	0.625523305347107	0.996887509924365	-0.830171633768994	-1.72459075267273	0.0891286366907451	0.187669605530428	0.894419118903732
chr22	37373189	37373720	531	-	exon	ELFN2	0.752315018511426	0.999983935122862	0.936467138499936	1	0.986730742399916	0.996887509924365	-1.10942861553824	-1.72459075267273	0.0891286366907451	0.187669605530428	0.615162137134483
chr22	37373894	37374140	246	-	exon	ELFN2	0.557614594232565	0.999983935122862	0.43287688674164	1	0.521796442450231	0.996887509924365	-0.956278369233625	-1.72459075267273	0.0891286366907451	0.187669605530428	0.768312383439101
chr22	37516041	37516199	158	-	exon	CARD10	0.650575574179491	NA	0.489766067070835	1	0.655774562041762	0.996887509924365	-0.419839226638477	-0.0685411017656393	0.676163497876345	0.809608765427534	-0.351298124872838
chr22	37519096	37519239	143	-	utr5	CARD10	0.813958506010296	0.999983935122862	0.924211523987217	1	0.866476958537456	0.996887509924365	-0.241887951960041	-0.0685411017656393	0.676163497876345	0.809608765427534	-0.173346850194402
chr22	37519350	37519538	188	-	utr5	CARD10	0.122526827948096	NA	0.112377244039571	1	0.219358740738047	0.996887509924365	0.202483145186905	-0.0685411017656393	0.676163497876345	0.809608765427534	0.271024246952544
chr22	37566224	37566479	255	+	utr5	CDC42EP1	0.240008748417703	0.999983935122862	0.125518730076229	1	0.220873765169998	0.996887509924365	-0.624062894324854	-0.274757949935645	0.0408791808659078	0.0993388129836777	-0.349304944389209
chr22	37623375	37623562	187	+	exon	GGA1	0.817060128748007	0.999983935122862	0.629068160726123	1	0.729145922933896	0.996887509924365	-0.318712047042135	-0.220943686862019	0.0331136983075513	0.0832943655031712	-0.0977683601801159
chr22	37632827	37632970	143	+	utr3	GGA1	0.168115248327152	0.999983935122862	0.229594065757473	1	0.417016129644373	0.996887509924365	-0.505755995507468	-0.220943686862019	0.0331136983075513	0.0832943655031712	-0.284812308645449
chr22	37639690	37639793	103	+	utr5	SH3BP1	0.712364467465812	0.999983935122862	0.840216131430553	1	0.82475139945101	0.996887509924365	1.09118928733078	1.10372855468066	1.85163538420308e-18	4.06806139393189e-17	-0.0125392673498768
chr22	37665724	37665940	216	+	utr3	SH3BP1	0.645461778271381	0.999983935122862	0.496872937035231	1	0.711000330509344	0.996887509924365	-1.25631700412105	1.10372855468066	1.85163538420308e-18	4.06806139393189e-17	-2.36004555880171
chr22	37746274	37746460	186	+	exon	TRIOBP	0.394578438135533	0.999983935122862	0.613863378808726	1	0.727850451467158	0.996887509924365	0.120849233692539	0.197115702881041	0.039826974641028	0.0972584133312845	-0.0762664691885029
chr22	37757747	37757853	106	+	utr3	TRIOBP	0.914244728026434	0.999983935122862	0.851967419730107	1	0.828523113689652	0.996887509924365	0.0788074035041825	0.197115702881041	0.039826974641028	0.0972584133312845	-0.118308299376859
chr22	37757874	37758043	169	+	utr3	TRIOBP	0.238815010437335	0.999983935122862	0.208064580343998	1	0.40488291865341	0.996887509924365	-0.0183521030602013	0.197115702881041	0.039826974641028	0.0972584133312845	-0.215467805941243
chr22	37805268	37805399	131	+	utr5	H1F0	0.0148550393753218	0.787781188371802	0.0447482509249498	1	0.113935530700755	0.996887509924365	-0.240957098212909	-0.547787916661697	9.53827089729654e-08	7.75849759456606e-07	0.306830818448788
chr22	37805888	37806123	235	+	exon	H1F0	0.402231307894044	0.999983935122862	0.613142871770567	1	0.690734767815893	0.996887509924365	-0.502282229840108	-0.547787916661697	9.53827089729654e-08	7.75849759456606e-07	0.0455056868215896
chr22	37807972	37808079	107	+	exon	GCAT	0.0483962623411175	0.999983935122862	0.0627951877944929	1	0.107050713910403	0.996887509924365	-0.269985012118717	-0.52274679041942	0.000426252261357467	0.0018327738649915	0.252761778300703
chr22	37830949	37831089	140	-	utr3	ANKRD54	0.294082952850738	0.999983935122862	0.404240694877002	1	0.574987795934083	0.996887509924365	-0.3639113376786	-0.461256642820846	0.000498685945068819	0.00210364245465029	0.0973453051422462
chr22	37844170	37844294	124	-	utr5	ANKRD54	0.566034705972992	0.999983935122862	0.650458900467681	1	0.678909287402688	0.996887509924365	-0.411921563210584	-0.461256642820846	0.000498685945068819	0.00210364245465029	0.049335079610262
chr22	37906179	37906297	118	+	utr5	MICALL1	0.326327580552505	0.999983935122862	0.388209029718834	1	0.432339535539148	0.996887509924365	0.133953775653528	0.171603174008428	0.145092358327587	0.276830861402288	-0.0376493983549001
chr22	37940685	37941199	514	+	utr3	MICALL1	0.343181092949561	0.999983935122862	0.547469590267032	1	0.572660243650156	0.996887509924365	0.0485365237782256	0.171603174008428	0.145092358327587	0.276830861402288	-0.123066650230202
chr22	38074996	38075554	558	+	utr3	PICK1	0.769781633648929	0.999983935122862	0.977049148836687	1	0.973614776495853	0.996887509924365	-0.332198665523729	-0.356973167323277	0.0166112853164799	0.0467316065504316	0.0247745017995485
chr22	38214507	38214699	192	+	exon	MAFF	0.65112569508321	0.999983935122862	0.46342326961713	1	0.406795049844986	0.996887509924365	1.08677907424489	1.28133835608696	6.41446371225063e-17	1.25871954092325e-15	-0.194559281842071
chr22	38214849	38215131	282	+	utr3	MAFF	0.548125580366705	0.999983935122862	0.372899287042424	1	0.357361435298178	0.996887509924365	1.09237125431518	1.28133835608696	6.41446371225063e-17	1.25871954092325e-15	-0.188967101771779
chr22	38221046	38221543	497	-	utr3	TMEM184B	0.370144519728557	0.999983935122862	0.274668724880163	1	0.438730413738783	0.996887509924365	-0.0132846265833738	0.177316240815101	0.0536133531328859	0.124270979413871	-0.190600867398475
chr22	38291545	38291665	120	-	utr3	CSNK1E	0.023345082479593	0.8938487645793	0.0155332688346427	1	0.108311633543149	0.996887509924365	-0.460359197494903	0.0412731891397588	0.659184438956522	0.797752704474985	-0.501632386634662
chr22	38296290	38297214	924	-	utr3	CSNK1E	0.817276218396789	0.999983935122862	0.602351186089259	1	0.743488582444614	0.996887509924365	0.232615594787185	0.0412731891397588	0.659184438956522	0.797752704474985	0.191342405647426
chr22	38297629	38297832	203	-	utr3	CSNK1E	0.123598945768745	0.999983935122862	0.199668815428489	1	0.280255143558946	0.996887509924365	0.343790307838463	0.0412731891397588	0.659184438956522	0.797752704474985	0.302517118698705
chr22	38298593	38298789	196	-	utr3	CSNK1E	0.0183048804938673	0.865813257696398	0.0629745334321171	1	0.186374766249617	0.996887509924365	0.359458471468116	0.0412731891397588	0.659184438956522	0.797752704474985	0.318185282328357
chr22	38317258	38317412	154	-	utr5	CSNK1E	0.24763312750417	0.999983935122862	0.333051102259431	1	0.374209971291701	0.996887509924365	-0.14928959230281	0.0412731891397588	0.659184438956522	0.797752704474985	-0.190562781442569
chr22	38482766	38482938	172	+	utr3	KDELR3	0.668072379277913	0.999983935122862	0.553812468639513	1	0.389740356144301	0.996887509924365	-0.712895364469482	-0.477207741971845	0.000193395578422686	0.000892896178805602	-0.235687622497637
chr22	38486255	38486438	183	-	exon	DDX17	0.541399615224542	0.999983935122862	0.380499183633525	1	0.541372342389754	0.996887509924365	-0.269546470654596	-0.101133072507051	0.398357182214433	0.576441147917735	-0.168413398147545
chr22	38487835	38488135	300	-	utr3	DDX17	0.00372791126202068	0.50621567113811	0.00169076099647709	1	0.0405835063487821	0.996887509924365	-0.492016844505459	-0.101133072507051	0.398357182214433	0.576441147917735	-0.390883771998408
chr22	38673299	38673399	100	+	utr3	CBY1	0.421703436089214	0.999983935122862	0.351389044156513	1	0.148687819000768	0.996887509924365	-1.49559956906956	-0.942732686157025	4.32924928384516e-06	2.72660242991124e-05	-0.552866882912539
chr22	38687678	38687913	235	-	utr3	JOSD1	0.401268544147966	0.999983935122862	0.291189182640577	1	0.419212759628646	0.996887509924365	-0.419480558091979	-0.243054454797452	0.0142791329143441	0.0410437145592106	-0.176426103294527
chr22	38699893	38700120	227	-	utr5	JOSD1	0.222558168663169	0.999983935122862	0.141105909819112	1	0.274329708161197	0.996887509924365	-0.611619620363736	-0.243054454797452	0.0142791329143441	0.0410437145592106	-0.368565165566284
chr22	38700739	38700904	165	-	utr5	JOSD1	0.935493468139745	0.999983935122862	0.764567680406647	1	0.770265310066604	0.996887509924365	-0.651550301152997	-0.243054454797452	0.0142791329143441	0.0410437145592106	-0.408495846355545
chr22	38716622	38716813	191	+	utr3	GTPBP1	0.300184752944793	0.999983935122862	0.178400316662342	1	0.20334016263252	0.996887509924365	2.16924342411954	2.37088410162481	3.71143795919289e-88	5.14903620086907e-86	-0.201640677505265
chr22	38739914	38740140	226	-	exon	SUN2	2.34610537380788e-06	0.00245437858273144	2.55221376358076e-06	0.0378569867551935	5.69345029440824e-05	0.0562968365111086	1.64305476394405	0.434656223322874	0.00105685251833715	0.00414857481426411	1.20839854062118
chr22	38740647	38741026	379	-	exon	SUN2	1.60528334950753e-06	0.0018746498955549	1.53618992727566e-06	0.0227909137610617	8.4373106898417e-05	0.0782138700948326	1.92571164181689	0.434656223322874	0.00105685251833715	0.00414857481426411	1.49105541849402
chr22	38741357	38741972	615	-	exon	SUN2	2.18341140565394e-13	8.49929279840892e-10	5.64812613432128e-13	8.38294880855964e-09	2.93999364383237e-08	7.26766428755361e-05	2.11117337665281	0.434656223322874	0.00105685251833715	0.00414857481426411	1.67651715332994
chr22	38742533	38742982	449	+	exon	RP3-508I15.21	5.67133298709091e-14	3.31149133116238e-10	4.08708726234609e-15	6.06646362350031e-11	6.56776096453471e-18	9.74130306259789e-14	3.07369930830062	3.24050644259935	1.93486035522873e-24	6.09296739482265e-23	-0.166807134298729
chr22	38822471	38822581	110	-	utr3	NPTXR	0.619188353329043	NA	0.503869724751673	1	0.584476349819089	0.996887509924365	-0.281739936184692	-0.184723962859368	0.12342334925686	0.24381119445453	-0.0970159733253236
chr22	38866248	38866649	401	-	exon	CBX6	0.434933749661225	0.999983935122862	0.314779235778985	1	0.321043633744538	0.996887509924365	-0.652336794839812	-0.582824546205518	2.42960741127378e-07	1.85745593187902e-06	-0.0695122486342939
chr22	38866861	38867129	268	-	exon	CBX6	0.37527773456198	0.999983935122862	0.255441367551012	1	0.329141248005816	0.996887509924365	-0.700911266679829	-0.582824546205518	2.42960741127378e-07	1.85745593187902e-06	-0.118086720474311
chr22	39044287	39044397	110	+	utr3	APOBEC3F	0.452705330367521	NA	0.493623053730023	1	0.541380671457981	0.996887509924365	1.95112449656914	2.66871339486628	1.39740612923798e-63	1.35234830233914e-61	-0.717588898297139
chr22	39045807	39045909	102	+	intron	APOBEC3G	0.669539765233152	NA	0.583613352973267	1	0.726949540351881	0.996887509924365	1.69406042252477	3.45597749525602	7.03439638802787e-143	1.81240766158552e-140	-1.76191707273124
chr22	39381855	39381979	124	+	utr3	SYNGR1	0.909771983133215	NA	0.813545744578071	1	0.7579186664356	0.996887509924365	-0.0786743253075228	0.135121171360846	0.275454823900691	0.44756332935019	-0.213795496668369
chr22	39430033	39430681	648	+	utr3	TAB1	0.475605862495363	0.999983935122862	0.658827121172994	1	0.814762330574187	0.996887509924365	0.0522538084265071	0.0267169739949769	0.821271919816268	0.903171486542957	0.0255368344315302
chr22	39430794	39431166	372	+	utr3	TAB1	0.232864718173194	0.999983935122862	0.380005613828167	1	0.484093093391628	0.996887509924365	0.0308527881246449	0.0267169739949769	0.821271919816268	0.903171486542957	0.00413581412966799
chr22	39513600	39514211	611	+	utr3	MIEF1	0.269343794159397	0.999983935122862	0.155209312485278	1	0.361508776889602	0.996887509924365	-0.155363933166587	0.063808797367702	0.575672385866709	0.734359854887451	-0.21917273053429
chr22	39522440	39522603	163	+	utr3	ATF4	0.738535778069695	0.999983935122862	0.995440434246629	1	0.987744471961609	0.996887509924365	0.00435859819368355	0.0934003841718691	0.33320217560411	0.511205472261228	-0.0890417859781855
chr22	39529150	39529422	272	-	utr3	RPS19BP1	0.705298858784209	0.999983935122862	0.527487987747606	1	0.611437849420038	0.996887509924365	-0.167891671003211	0.103659708020729	0.376894288039588	0.554771166376123	-0.271551379023939
chr22	40265081	40265270	189	+	exon	TNRC6B	0.587799925542504	NA	0.659695717447953	1	0.723863076501201	0.996887509924365	0.220316065221592	0.12805957797801	0.304201016613836	0.479733224849117	0.0922564872435816
chr22	40265371	40266692	1321	+	exon	TNRC6B	0.57312792159668	0.999983935122862	0.739914720632281	1	0.782137454431698	0.996887509924365	0.0922134829295415	0.12805957797801	0.304201016613836	0.479733224849117	-0.0358460950484685
chr22	40411402	40411807	405	-	utr3	MKL1	0.919064885842696	0.999983935122862	0.831452547252572	1	0.800817136440188	0.996887509924365	0.330588785292596	0.417448658941536	0.000302128655404719	0.00134122407576062	-0.0868598736489402
chr22	40418602	40418954	352	-	exon	MKL1	0.577358558315694	0.999983935122862	0.385759231717167	1	0.44605600157377	0.996887509924365	0.253261509623846	0.417448658941536	0.000302128655404719	0.00134122407576062	-0.16418714931769
chr22	40770605	40770811	206	-	utr3	SLC25A17	0.306670865849136	NA	0.192558033540648	1	0.316385514465376	0.996887509924365	-0.563829171526404	-0.27580270108094	0.12846745867296	0.251781975114058	-0.288026470445463
chr22	41091770	41092020	250	+	utr5	EP300	0.0265666514357381	0.924069169724588	0.0284930629161259	1	0.0290048235713468	0.996887509924365	0.887469082901833	0.610766937839178	2.16427978059735e-07	1.66294138525448e-06	0.276702145062655
chr22	41092516	41092806	290	+	utr5	EP300	0.726424191893553	0.999983935122862	0.846086353257156	1	0.737219031123026	0.996887509924365	0.58396771472751	0.610766937839178	2.16427978059735e-07	1.66294138525448e-06	-0.0267992231116679
chr22	41117195	41117751	556	+	exon	EP300	0.923430571765113	0.999983935122862	0.894306865211663	1	0.950499962198825	0.996887509924365	0.406439357200498	0.610766937839178	2.16427978059735e-07	1.66294138525448e-06	-0.204327580638679
chr22	41177147	41178946	1799	+	exon	EP300	0.737696464537689	0.999983935122862	0.500461442417641	1	0.621882039302786	0.996887509924365	0.492377638911229	0.610766937839178	2.16427978059735e-07	1.66294138525448e-06	-0.118389298927949
chr22	41230228	41230679	451	+	utr3	L3MBTL2	0.127255876627675	0.999983935122862	0.0899124187427947	1	0.164896147990359	0.996887509924365	-0.679314631894145	-0.402122232062701	0.000655265475849295	0.00269314517824201	-0.277192399831444
chr22	41230826	41231030	204	+	utr3	L3MBTL2	0.439708484849702	0.999983935122862	0.297277673258278	1	0.48195074322586	0.996887509924365	-0.70643824358548	-0.402122232062701	0.000655265475849295	0.00269314517824201	-0.30431601152278
chr22	41231128	41231250	122	+	utr3	L3MBTL2	0.00747983524049473	0.602410454748258	0.00143432892514762	1	0.0187562058366154	0.996887509924365	-1.01544099983482	-0.402122232062701	0.000655265475849295	0.00269314517824201	-0.613318767772121
chr22	41245699	41246073	374	-	utr3	RANGAP1	0.177152656615572	0.999983935122862	0.246012347521042	1	0.301103385465037	0.996887509924365	0.154006535409697	-0.0262692339002628	0.829629769423549	0.908886465050184	0.18027576930996
chr22	41246442	41246607	165	-	utr3	RANGAP1	0.0186111466109866	0.865813257696398	0.0241558685130679	1	0.0571753037184611	0.996887509924365	0.177831219154958	-0.0262692339002628	0.829629769423549	0.908886465050184	0.20410045305522
chr22	41254378	41254541	163	-	exon	RANGAP1	6.67463983720889e-08	0.000129910740031542	3.50366914035088e-05	0.519559096822633	0.00399544901276027	0.996887509924365	0.215360657602226	-0.0262692339002628	0.829629769423549	0.908886465050184	0.241629891502489
chr22	41301563	41301664	101	+	utr5	ZC3H7B	0.996898087506275	0.999983935122862	0.876272578341404	1	0.980712879575001	0.996887509924365	0.149732937537271	0.255024286652519	0.00595822344953315	0.0193145743489033	-0.105291349115248
chr22	41357249	41357431	182	+	utr3	ZC3H7B	0.58090082372857	0.999983935122862	0.856478973201517	1	0.977074133526539	0.996887509924365	0.318915105002825	0.255024286652519	0.00595822344953315	0.0193145743489033	0.0638908183503062
chr22	41358075	41358286	211	+	utr3	ZC3H7B	0.0407427398559825	0.999983935122862	0.162549274966385	1	0.371268288758906	0.996887509924365	0.235222343831208	0.255024286652519	0.00595822344953315	0.0193145743489033	-0.0198019428213111
chr22	41359410	41359568	158	+	utr3	ZC3H7B	0.0656751027251581	0.999983935122862	0.189346986500373	1	0.365227279531538	0.996887509924365	0.404558144070967	0.255024286652519	0.00595822344953315	0.0193145743489033	0.149533857418448
chr22	41359676	41359851	175	+	utr3	ZC3H7B	0.217302124033272	0.999983935122862	0.391640655099092	1	0.524222698974028	0.996887509924365	0.154457761763188	0.255024286652519	0.00595822344953315	0.0193145743489033	-0.100566524889331
chr22	41395789	41396215	426	+	utr3	TEF	0.744392823693565	0.999983935122862	0.657923516854835	1	0.426742642566927	0.996887509924365	-2.05940981870347	-1.87617007150877	8.9964844066223e-18	1.87677449151398e-16	-0.183239747194698
chr22	41397473	41397604	131	+	utr3	TEF	0.488204097416565	NA	0.393617332327468	1	0.431867399138894	0.996887509924365	-2.08817339138429	-1.87617007150877	8.9964844066223e-18	1.87677449151398e-16	-0.212003319875517
chr22	41436242	41437422	1180	-	utr3	TOB2	0.192702099337308	0.999983935122862	0.10971867216982	1	0.225658449441779	0.996887509924365	0.393418543888995	0.679713795608191	6.88364277200466e-09	6.55929822064363e-08	-0.286295251719196
chr22	41446639	41446788	149	-	utr5	TOB2	0.20290091466074	0.999983935122862	0.282116242565762	1	0.378090045011714	0.996887509924365	1.00250242972702	0.679713795608191	6.88364277200466e-09	6.55929822064363e-08	0.322788634118827
chr22	41459946	41460103	157	-	utr3	PHF5A	0.328315677502036	0.999983935122862	0.213334696410281	1	0.384492152276115	0.996887509924365	-0.427523170577708	-0.0857651402218342	0.517776607765994	0.687147643418929	-0.341758030355873
chr22	41527020	41527138	118	-	utr3	POLR3H	0.243219646551066	0.999983935122862	0.154495687123035	1	0.210738970142386	0.996887509924365	-0.681009354874903	-0.312799527578373	0.00635986340300772	0.0204528011107586	-0.36820982729653
chr22	41527395	41527650	255	-	utr3	POLR3H	0.14041380137409	0.999983935122862	0.0939155726352257	1	0.223262516163555	0.996887509924365	-0.408955501989872	-0.312799527578373	0.00635986340300772	0.0204528011107586	-0.096155974411499
chr22	41528605	41529255	650	-	utr3	POLR3H	0.119867480975657	0.999983935122862	0.112806072655238	1	0.202224434324799	0.996887509924365	-0.355880058939255	-0.312799527578373	0.00635986340300772	0.0204528011107586	-0.0430805313608813
chr22	41544256	41544415	159	-	utr5	POLR3H	0.794739251083672	0.999983935122862	0.945744585607865	1	0.9848263174233	0.996887509924365	-0.242829731380346	-0.312799527578373	0.00635986340300772	0.0204528011107586	0.0699697961980274
chr22	41561068	41561197	129	+	utr5	CSDC2	0.885623764865076	0.999983935122862	0.931681465858255	1	0.911898715487177	0.996887509924365	-0.219511190100825	-0.313617297860485	0.389400464265067	0.567556059311914	0.0941061077596599
chr22	41575713	41575863	150	+	utr3	CSDC2	0.824045241284169	0.999983935122862	0.731845591833015	1	0.568821426282311	0.996887509924365	-0.554901977656797	-0.313617297860485	0.389400464265067	0.567556059311914	-0.241284679796313
chr22	41576098	41576265	167	+	utr3	CSDC2	0.711178842927424	0.999983935122862	0.63618254647898	1	0.425647677837605	0.996887509924365	-0.520842735457026	-0.313617297860485	0.389400464265067	0.567556059311914	-0.207225437596541
chr22	41600466	41600640	174	-	utr3	DESI1	0.460592232703089	0.999983935122862	0.323375917722925	1	0.4525869580077	0.996887509924365	-0.00338389356515708	0.207245050061867	0.0761600486466298	0.165564234615438	-0.210628943627024
chr22	41674046	41674354	308	-	utr3	SNU13	0.85344045144041	0.999983935122862	0.981916826160922	1	0.909940063485985	0.996887509924365	-0.490932664519967	-0.121616605381905	0.234849964233557	0.398357424797327	-0.369316059138062
chr22	41694036	41694351	315	+	utr3	C22orf46	0.249804548209959	0.999983935122862	0.322925006406373	1	0.42594492268584	0.996887509924365	-0.606263286533699	-0.610891541506757	5.70739818804419e-07	4.11742082373122e-06	0.00462825497305852
chr22	41694434	41694779	345	+	utr3	C22orf46	0.501114172735157	0.999983935122862	0.650045696514817	1	0.771744099484709	0.996887509924365	-0.602898142970218	-0.610891541506757	5.70739818804419e-07	4.11742082373122e-06	0.00799339853653935
chr22	41695785	41696459	674	+	utr3	C22orf46	0.765011346709362	0.999983935122862	0.931573799815231	1	0.927533884616982	0.996887509924365	-0.657397805579021	-0.610891541506757	5.70739818804419e-07	4.11742082373122e-06	-0.0465062640722639
chr22	41696750	41696859	109	+	utr3	C22orf46	0.427115325134502	NA	0.311246781090498	1	0.360404210614849	0.996887509924365	-0.956738859500298	-0.610891541506757	5.70739818804419e-07	4.11742082373122e-06	-0.345847317993541
chr22	41697254	41697581	327	+	utr3	C22orf46	0.683383913199083	0.999983935122862	0.855491332759362	1	0.943905325487946	0.996887509924365	-0.668665142899564	-0.610891541506757	5.70739818804419e-07	4.11742082373122e-06	-0.0577736013928071
chr22	41825771	41826415	644	+	utr3	CCDC134	0.303313385202588	0.999983935122862	0.357624076487348	1	0.443303976507241	0.996887509924365	0.516533803684937	0.231513224119311	0.276624062559289	0.448757591568975	0.285020579565626
chr22	42059914	42060071	157	-	utr3	NAGA	0.409773351422069	0.999983935122862	0.568517373311128	1	0.720351061116749	0.996887509924365	0.393832995705059	0.465485095590846	3.7531093355609e-06	2.39183861574664e-05	-0.0716520998857867
chr22	42070618	42070776	158	-	utr5	NAGA	0.0369822806081078	0.995098610036116	0.0437284972889826	1	0.111397024645958	0.996887509924365	0.674782102775989	0.465485095590846	3.7531093355609e-06	2.39183861574664e-05	0.209297007185143
chr22	42077392	42078097	705	+	utr3	FAM109B	0.705708586360597	0.999983935122862	0.548054727376298	1	0.51633117975305	0.996887509924365	-0.963428111517633	-0.752367979478208	1.17580395316199e-08	1.09310096657829e-07	-0.211060132039425
chr22	42078282	42078420	138	+	utr3	FAM109B	0.15680449849921	0.999983935122862	0.100799868585374	1	0.145345180702322	0.996887509924365	-1.11531705930251	-0.752367979478208	1.17580395316199e-08	1.09310096657829e-07	-0.3629490798243
chr22	42078944	42079156	212	+	utr3	FAM109B	0.587190163193393	0.999983935122862	0.449828441369386	1	0.482094822194947	0.996887509924365	-1.13348663588455	-0.752367979478208	1.17580395316199e-08	1.09310096657829e-07	-0.381118656406341
chr22	42209699	42210257	558	-	exon	TCF20	0.957855394383557	0.999983935122862	0.709025450931718	1	0.815555294953287	0.996887509924365	-0.17093887736887	-0.063582548423948	0.533000389864099	0.699390278507714	-0.107356328944922
chr22	42210439	42210659	220	-	exon	TCF20	0.419531385134782	0.999983935122862	0.266106092378525	1	0.410465507776863	0.996887509924365	-0.314876239539054	-0.063582548423948	0.533000389864099	0.699390278507714	-0.251293691115106
chr22	42211804	42212092	288	-	exon	TCF20	0.405344467272517	0.999983935122862	0.276711760886857	1	0.478377610474393	0.996887509924365	-0.32224400425336	-0.063582548423948	0.533000389864099	0.699390278507714	-0.258661455829412
chr22	42212266	42212379	113	-	exon	TCF20	0.164159567590169	0.999983935122862	0.0751035059982949	1	0.184935533319396	0.996887509924365	-0.485769887797523	-0.063582548423948	0.533000389864099	0.699390278507714	-0.422187339373575
chr22	42213287	42213490	203	-	exon	TCF20	0.470121949378321	0.999983935122862	0.601422908428344	1	0.680369608332555	0.996887509924365	-0.0580418395182197	-0.063582548423948	0.533000389864099	0.699390278507714	0.00554070890572833
chr22	42214396	42214630	234	-	exon	TCF20	0.912350371119805	0.999983935122862	0.727728497350005	1	0.793284025949582	0.996887509924365	-0.405605316903937	-0.063582548423948	0.533000389864099	0.699390278507714	-0.342022768479989
chr22	42214863	42215145	282	-	exon	TCF20	0.224039506296166	0.999983935122862	0.12400596789584	1	0.296886762450321	0.996887509924365	-0.322972479232927	-0.063582548423948	0.533000389864099	0.699390278507714	-0.259389930808979
chr22	42512048	42512249	201	-	utr3	RRP7A	0.0303485278035246	0.935119017650556	0.0374692913302958	1	0.0764571104788611	0.996887509924365	-0.270875299870888	-0.109673325936126	0.341709591756556	0.51987550543392	-0.161201973934762
chr22	42512534	42512913	379	-	utr3	RRP7A	0.549056600167467	0.999983935122862	0.39828774059513	1	0.4872763241394	0.996887509924365	-0.387752466103973	-0.109673325936126	0.341709591756556	0.51987550543392	-0.278079140167847
chr22	42573855	42574007	152	+	utr3	SERHL2	0.0276323760835075	0.926376664975293	0.0287768925541038	1	0.116934527645949	0.996887509924365	-0.113005677556096	0.268362488171925	0.462405244276975	0.63845264224185	-0.381368165728021
chr22	42585637	42585788	151	-	utr3	POLDIP3	0.00712432808921031	0.602306775687326	0.0151739357477614	1	0.118257663838271	0.996887509924365	0.280377182944168	0.238116443788661	0.0340957230971343	0.0853425499021004	0.0422607391555077
chr22	42692216	42693799	1583	-	utr3	A4GALT	0.922001836883139	0.999983935122862	0.692495649541099	1	0.659419925898753	0.996887509924365	0.482518900795125	0.637108576573422	2.56279403785344e-08	2.2708026313968e-07	-0.154589675778297
chr22	42871054	42871507	453	-	utr3	PACSIN2	0.603930585680739	0.999983935122862	0.838206151475419	1	0.994410778726693	0.996887509924365	-0.301890373537544	-0.368301080438325	0.000613045814643064	0.00253697587717158	0.0664107069007802
chr22	43014997	43015124	127	-	utr5	PACSIN2	0.0944562467946817	0.999983935122862	0.140217512610263	1	0.237090744792098	0.996887509924365	-0.040109980372787	-0.368301080438325	0.000613045814643064	0.00253697587717158	0.328191100065538
chr22	43132963	43133291	328	-	utr3	MCAT	0.0296399932314633	0.9309322236367	0.0155464281622416	1	0.0468570999822904	0.996887509924365	-0.585975867111728	-0.13588678970729	0.335090850325938	0.513150704717583	-0.450089077404438
chr22	43186969	43187122	153	-	utr5	TTLL12	0.048723313860238	0.999983935122862	0.0793414184451374	1	0.133712291912115	0.996887509924365	-0.46724069346055	-0.583250546143545	1.1461656410971e-07	9.19853566089213e-07	0.116009852682995
chr22	43923837	43923967	130	+	utr5	PNPLA3	0.907904975062324	NA	0.999616416496086	1	0.880515506732134	0.996887509924365	-0.811980508428898	-0.723456886071571	6.46156742829905e-05	0.000328022098797402	-0.0885236223573275
chr22	43946579	43946735	156	+	utr3	PNPLA3	0.196409818754951	NA	0.213004544941296	1	0.232047527004152	0.996887509924365	-0.736364809617817	-0.723456886071571	6.46156742829905e-05	0.000328022098797402	-0.0129079235462458
chr22	44024339	44024491	152	+	exon	PARVB	0.763571006830765	0.999983935122862	0.593635613661219	1	0.587931838282806	0.996887509924365	-0.0378792963200735	-0.123683560130277	0.260038209797012	0.429192848932024	0.0858042638102035
chr22	44168733	44168849	116	+	utr3	PARVB	0.946687855466325	0.999983935122862	0.765265193225099	1	0.790270267499287	0.996887509924365	-0.29013271329165	-0.123683560130277	0.260038209797012	0.429192848932024	-0.166449153161373
chr22	44249373	44249651	278	-	utr3	KIAA1644	0.0385891837020572	0.999983935122862	0.0423365350985057	1	0.163206733455737	0.996887509924365	0.818985855289515	0.549012054701481	9.80597867830591e-06	5.78818241591523e-05	0.269973800588034
chr22	44285500	44285693	193	-	exon	KIAA1644	0.0727472686000746	0.999983935122862	0.0280482028205488	1	0.125187609300638	0.996887509924365	0.195297816958289	0.549012054701481	9.80597867830591e-06	5.78818241591523e-05	-0.353714237743192
chr22	44495355	44495515	160	-	utr3	LDOC1L	0.0803121836425549	0.999983935122862	0.0361435571856947	1	0.116092538777418	0.996887509924365	-0.960636773661375	-0.329027856740505	0.0023390616432411	0.00847573405301554	-0.63160891692087
chr22	44495580	44495904	324	-	utr3	LDOC1L	0.0167333290391274	0.835093232986878	0.00967584035696799	1	0.0314962771483239	0.996887509924365	-0.952373497867995	-0.329027856740505	0.0023390616432411	0.00847573405301554	-0.62334564112749
chr22	44495934	44496202	268	-	utr3	LDOC1L	0.939604629455883	0.999983935122862	0.752216738544479	1	0.770185688265315	0.996887509924365	-0.618983040346589	-0.329027856740505	0.0023390616432411	0.00847573405301554	-0.289955183606084
chr22	44496442	44496674	232	-	utr3	LDOC1L	0.267383417520588	0.999983935122862	0.180658862376473	1	0.270617870237014	0.996887509924365	-0.736570366548859	-0.329027856740505	0.0023390616432411	0.00847573405301554	-0.407542509808354
chr22	44496881	44497388	507	-	exon	LDOC1L	0.54671091371166	0.999983935122862	0.375959004885658	1	0.472552566366092	0.996887509924365	-0.436416497565904	-0.329027856740505	0.0023390616432411	0.00847573405301554	-0.107388640825399
chr22	44736948	44737229	281	+	utr3	PRR5	0.729739937467232	0.999983935122862	0.952248499701277	1	0.99421765880246	0.996887509924365	0.303691700972424	0.482561027254515	0.000241768178626578	0.00109557763722537	-0.178869326282091
chr22	45178444	45178580	136	+	utr3	NUP50	0.512742631961368	0.999983935122862	0.391471430349161	1	0.485835011619235	0.996887509924365	-0.779562724584334	-0.645055981002502	2.72023438437079e-06	1.77230640234916e-05	-0.134506743581832
chr22	45185031	45185301	270	+	utr3	NUP50	0.376996300797548	0.999983935122862	0.281186160521216	1	0.27512692893029	0.996887509924365	-1.31013676313202	-0.645055981002502	2.72023438437079e-06	1.77230640234916e-05	-0.665080782129522
chr22	45185385	45185595	210	+	utr3	NUP50	0.120946759086268	0.999983935122862	0.0763769140359447	1	0.146784905054208	0.996887509924365	-1.03065552096685	-0.645055981002502	2.72023438437079e-06	1.77230640234916e-05	-0.385599539964352
chr22	45194772	45194977	205	-	utr3	KIAA0930	0.963030934291227	0.999983935122862	0.855046246901105	1	0.901235435339767	0.996887509924365	-0.0618913288907488	0.469806240988104	1.20555150182617e-05	7.00349524003791e-05	-0.531697569878853
chr22	45196337	45197091	754	-	utr3	KIAA0930	0.819279301784673	0.999983935122862	0.630721579716173	1	0.56051633976487	0.996887509924365	0.408896187023045	0.469806240988104	1.20555150182617e-05	7.00349524003791e-05	-0.0609100539650593
chr22	45328340	45328440	100	+	exon	FAM118A	0.357747600496764	NA	0.350238784040514	1	0.494304531586123	0.996887509924365	0.283696997655182	-0.520969533711345	7.23626833380853e-05	0.000364366313386872	0.804666531366527
chr22	45340478	45340750	272	+	utr3	FAM118A	0.182627304364802	0.999983935122862	0.217813558738716	1	0.206540441722172	0.996887509924365	-0.55110814831197	-0.520969533711345	7.23626833380853e-05	0.000364366313386872	-0.0301386146006253
chr22	45422363	45422502	139	+	exon	RIBC2	0.989418167249045	NA	0.889165741131421	1	0.894130851542115	0.996887509924365	-2.89243806793994	-2.39974478108528	3.41368649686833e-11	4.14976264775557e-10	-0.492693286854655
chr22	46235222	46235466	244	+	utr3	PPARA	0.158495667593976	0.999983935122862	0.08836246161758	1	0.219725713380237	0.996887509924365	-0.580606867550642	-0.387091112928445	0.00132029671245054	0.00505560587752735	-0.193515754622197
chr22	46238053	46238166	113	+	utr3	PPARA	0.346230643563864	NA	0.229639310701059	1	0.350696124856541	0.996887509924365	-0.722546487423151	-0.387091112928445	0.00132029671245054	0.00505560587752735	-0.335455374494706
chr22	46238608	46239003	395	+	utr3	PPARA	0.166877471409144	0.999983935122862	0.206601511744709	1	0.35933629504555	0.996887509924365	-0.414483729813079	-0.387091112928445	0.00132029671245054	0.00505560587752735	-0.0273926168846334
chr22	46239315	46239720	405	+	utr3	PPARA	0.57939273465538	0.999983935122862	0.703288574425045	1	0.757460197402056	0.996887509924365	-0.437553367044408	-0.387091112928445	0.00132029671245054	0.00505560587752735	-0.0504622541159622
chr22	46240359	46240467	108	+	utr3	PPARA	0.390466689157838	NA	0.29190295416899	1	0.353513574136553	0.996887509924365	-0.881881388285909	-0.387091112928445	0.00132029671245054	0.00505560587752735	-0.494790275357464
chr22	46244730	46245006	276	-	utr3	CDPF1	0.57059884602504	NA	0.468254580294125	1	0.46329857129915	0.996887509924365	-1.54599722730405	-1.32933407674548	6.43116522533411e-07	4.60273762285005e-06	-0.216663150558573
chr22	46308471	46308921	450	+	exon	GTSE1	0.728756096506077	0.999983935122862	0.54483403297084	1	0.581682847746746	0.996887509924365	-0.57256518189599	-0.355009983878009	0.010562286260827	0.03169472237306	-0.217555198017981
chr22	46331025	46331654	629	+	exon	TRMU	0.788787255880941	0.999983935122862	0.974774566018424	1	0.978996709290199	0.996887509924365	-0.0813143206309343	0.0553117380994613	0.672462784911192	0.8068333347356	-0.136626058730396
chr22	46362808	46362997	189	-	utr3	CELSR1	0.904131965182041	NA	0.980241531683824	1	0.941928123949193	0.996887509924365	-0.841876481283134	-0.62542428266028	0.000657998121506542	0.00270325631239766	-0.216452198622853
chr22	46677422	46677821	399	+	utr3	GRAMD4	0.534091491336796	0.999983935122862	0.455664351500284	1	0.435386312504699	0.996887509924365	-1.50229621226879	-1.15110580152916	1.98588573853647e-11	2.47319442352951e-10	-0.351190410739626
chr22	46686224	46686433	209	-	utr3	CERK	0.189077872151304	0.999983935122862	0.231460978719718	1	0.176510969824061	0.996887509924365	-2.48554790700213	-2.28998969948792	1.13170643813724e-56	9.59483932743791e-55	-0.195558207514218
chr22	46762122	46762273	151	-	exon	CTA-29F11.1	0.898917990215894	NA	0.799438868498045	1	0.861174107300186	0.996887509924365	-0.632525672988827	-0.387336218525481	0.391540925691032	0.569903185970975	-0.245189454463346
chr22	47173792	47173912	120	+	utr3	TBC1D22A	0.736362327732675	0.999983935122862	0.596579372406256	1	0.646511307595259	0.996887509924365	-0.191579588320665	0.0413764633134994	0.699958154977599	0.824955137919598	-0.232956051634164
chr22	47174908	47175046	138	+	utr3	TBC1D22A	0.546725629130632	NA	0.392288681771643	1	0.571007929328234	0.996887509924365	-0.310011116220543	0.0413764633134994	0.699958154977599	0.824955137919598	-0.351387579534042
chr22	48749887	48750569	682	+	utr3	FAM19A5	0.646698882792073	0.999983935122862	0.508085916279532	1	0.504452608175404	0.996887509924365	-0.282818338498461	-0.208116419181022	0.227975062165872	0.389997176710247	-0.0747019193174389
chr22	49823099	49823344	245	-	exon	BRD1	0.140843522683702	0.999983935122862	0.0639439109955333	1	0.186149402617132	0.996887509924365	-0.278739360103091	0.103782052013369	0.379774814921571	0.557645811059806	-0.38252141211646
chr22	49823573	49824086	513	-	exon	BRD1	0.738606775984901	0.999983935122862	0.526367209312926	1	0.685591948130058	0.996887509924365	-0.163869072027112	0.103782052013369	0.379774814921571	0.557645811059806	-0.26765112404048
chr22	49883713	49883974	261	+	exon	ZBED4	0.64429285186509	0.999983935122862	0.485452806754281	1	0.620238064413232	0.996887509924365	-0.506828131056132	-0.406230273804336	0.00161401734293633	0.00606219047075233	-0.100597857251796
chr22	49884082	49884238	156	+	exon	ZBED4	0.743368764930237	0.999983935122862	0.870702168304899	1	0.881352917124856	0.996887509924365	-0.712678034724755	-0.406230273804336	0.00161401734293633	0.00606219047075233	-0.306447760920419
chr22	49885347	49885544	197	+	exon	ZBED4	0.497048413274407	NA	0.330988255423484	1	0.456695379248837	0.996887509924365	-0.666608615683367	-0.406230273804336	0.00161401734293633	0.00606219047075233	-0.26037834187903
chr22	49885970	49886070	100	+	exon	ZBED4	0.599775509432777	NA	0.651685430034278	1	0.719683943135972	0.996887509924365	-0.403910471814405	-0.406230273804336	0.00161401734293633	0.00606219047075233	0.00231980198993181
chr22	49886598	49887310	712	+	utr3	ZBED4	0.0813565364572432	0.999983935122862	0.044809606740267	1	0.101987936167619	0.996887509924365	-0.715296834361035	-0.406230273804336	0.00161401734293633	0.00606219047075233	-0.309066560556699
chr22	49903370	49903910	540	-	utr3	ALG12	0.139209717886696	0.999983935122862	0.0952533056708614	1	0.156367559945403	0.996887509924365	-0.450028784921089	-0.142881904865467	0.324985395555941	0.502555086912131	-0.307146880055623
chr22	49963036	49963325	289	+	utr3	PIM3	0.140689594552883	0.999983935122862	0.0833230309967312	1	0.138551138929837	0.996887509924365	0.629511060543851	1.07545422273037	5.01312884819076e-21	1.29162939245788e-19	-0.445943162186522
chr22	50178085	50178245	160	+	utr3	PANX2	0.165547167009538	NA	0.136918669113465	1	0.0731108548477842	0.996887509924365	-0.675898356476835	-0.173064708009371	0.333766931289404	0.511676234437098	-0.502833648467464
chr22	50179145	50179498	353	+	utr3	PANX2	0.635266608847019	0.999983935122862	0.536389475941373	1	0.540108201401022	0.996887509924365	-0.451243495187082	-0.173064708009371	0.333766931289404	0.511676234437098	-0.27817878717771
chr22	50198648	50198808	160	+	utr3	TRABD	0.480639687656193	0.999983935122862	0.649528209485342	1	0.744701931035229	0.996887509924365	-0.343938005355323	-0.185561750686928	0.123559828772185	0.244056495719969	-0.158376254668395
chr22	50199201	50199479	278	+	utr3	TRABD	0.407266535766034	0.999983935122862	0.514612022554503	1	0.559670244370345	0.996887509924365	-0.207800989981277	-0.185561750686928	0.123559828772185	0.244056495719969	-0.0222392392943488
chr22	50220522	50221201	679	-	exon	TUBGCP6	0.944344945813811	0.999983935122862	0.725367127816405	1	0.77902664071554	0.996887509924365	-0.121359267249219	0.0486707277905983	0.645768725797883	0.787667122723897	-0.170029995039817
chr22	50221305	50221779	474	-	exon	TUBGCP6	0.768961343328711	0.999983935122862	0.953979317794366	1	0.989933475671299	0.996887509924365	-0.147307710220235	0.0486707277905983	0.645768725797883	0.787667122723897	-0.195978438010833
chr22	50224245	50224351	106	-	exon	TUBGCP6	0.355075848835112	0.999983935122862	0.419785600847558	1	0.580109624607237	0.996887509924365	0.0815503137758482	0.0486707277905983	0.645768725797883	0.787667122723897	0.0328795859852498
chr22	50252934	50253410	476	-	utr3	MAPK12	0.41090521684552	0.999983935122862	0.545501720123412	1	0.593548517206638	0.996887509924365	-0.872980113459789	-0.743510187926854	3.02459570565507e-08	2.63874029043496e-07	-0.129469925532936
chr22	50261581	50261681	100	-	utr5	MAPK12	0.831202610902295	NA	0.718899770474174	1	0.672725192023221	0.996887509924365	-0.781586255572353	-0.743510187926854	3.02459570565507e-08	2.63874029043496e-07	-0.0380760676454998
chr22	50263812	50264203	391	-	utr3	MAPK11	0.270048148240892	0.999983935122862	0.345331246138318	1	0.419639699749937	0.996887509924365	-0.176352200423661	-0.23320686668435	0.0777418618572195	0.168357253289529	0.0568546662606894
chr22	50264406	50264949	543	-	utr3	MAPK11	0.248488618837282	0.999983935122862	0.352101737882999	1	0.485272707083525	0.996887509924365	-0.245730603758032	-0.23320686668435	0.0777418618572195	0.168357253289529	-0.0125237370736813
chr22	50289801	50290143	342	-	exon	PLXNB2	0.677270062629663	0.999983935122862	0.867127098323108	1	0.857263087450849	0.996887509924365	0.882372817129394	0.944830886005391	6.82280208734129e-18	1.43691688546458e-16	-0.0624580688759968
chr22	50290280	50290581	301	-	exon	PLXNB2	0.690200676883644	0.999983935122862	0.875257842029222	1	0.873935619054275	0.996887509924365	0.898989518431093	0.944830886005391	6.82280208734129e-18	1.43691688546458e-16	-0.0458413675742984
chr22	50481598	50481819	221	+	utr5	ADM2	0.277701885021901	0.999983935122862	0.169638121236808	1	0.15727178130961	0.996887509924365	-0.828005293070947	-0.645127283290029	3.21769241531569e-07	2.41345178931751e-06	-0.182878009780918
chr22	50482772	50482941	169	+	utr3	ADM2	0.258863692376739	0.999983935122862	0.149442157857027	1	0.236605217958581	0.996887509924365	-1.140668173538	-0.645127283290029	3.21769241531569e-07	2.41345178931751e-06	-0.495540890247968
chr22	50483081	50483533	452	+	utr3	ADM2	0.429768331840358	0.999983935122862	0.251505424362558	1	0.370135039259042	0.996887509924365	-0.8992376520701	-0.645127283290029	3.21769241531569e-07	2.41345178931751e-06	-0.254110368780071
chr22	50483717	50483890	173	+	utr3	ADM2	0.549784356033777	0.999983935122862	0.379360823165485	1	0.485128651470965	0.996887509924365	-0.955550494045313	-0.645127283290029	3.21769241531569e-07	2.41345178931751e-06	-0.310423210755284
chr22	50485293	50485439	146	+	utr3	ADM2	0.795899747254063	0.999983935122862	0.995502731559243	1	0.990749500142522	0.996887509924365	-0.946483407475766	-0.645127283290029	3.21769241531569e-07	2.41345178931751e-06	-0.301356124185737
chr22	50503198	50503483	285	-	utr3	LMF2	0.584409222959105	0.999983935122862	0.398932002822433	1	0.615299401829568	0.996887509924365	0.290849615080225	0.487532366530239	1.05118826277092e-07	8.47744875817568e-07	-0.196682751450014
chr22	50508281	50508388	107	+	utr5	NCAPH2	0.532723561889996	0.999983935122862	0.66961369959605	1	0.747888860977728	0.996887509924365	-0.423751773999607	-0.632072355846827	8.67558621559819e-07	6.09040887937907e-06	0.20832058184722
chr22	50523634	50524693	1059	-	utr5	SCO2	0.539723634550126	0.999983935122862	0.370878869266172	1	0.465244740551194	0.996887509924365	1.18726921782677	1.56989401030891	3.14766532314594e-31	1.3487371996953e-29	-0.382624792482142
chr22	50525354	50525527	173	-	utr5	SCO2	0.00113096993333983	0.258969938853775	0.0017235354114419	1	0.00126184291041649	0.518199001152109	2.63175586347818	1.56989401030891	3.14766532314594e-31	1.3487371996953e-29	1.06186185316927
chr22	50529704	50529953	249	-	utr5	TYMP	0.251208026590365	0.999983935122862	0.440381002985417	1	0.459763661173562	0.996887509924365	3.16331039918207	3.15014393447456	2.36692527288497e-105	4.08325482510999e-103	0.0131664647075023
chr22	50530246	50530349	103	-	exon	ODF3B	0.408218906864752	0.999983935122862	0.468490651468487	1	0.484247242284933	0.996887509924365	3.91799230833665	3.3196247772764	6.01259557915388e-112	1.13603698756985e-109	0.59836753106025
chr22	50530509	50530734	225	-	exon	ODF3B	0.647619606156557	0.999983935122862	0.541824753289756	1	0.437111402555909	0.996887509924365	3.22319467432908	3.3196247772764	6.01259557915388e-112	1.13603698756985e-109	-0.096430102947314
chr22	50546199	50546422	223	+	exon	CTA-384D8.31	0.575933691804592	NA	0.625592430676879	1	0.530347333022142	0.996887509924365	2.23441142198539	2.07951492953445	1.00295413045789e-06	6.96451067348761e-06	0.154896492450939
chr22	50546538	50546683	145	+	intron	CTA-384D8.31	0.582132725784453	NA	0.628473653420231	1	0.723937828817769	0.996887509924365	1.64327604329058	2.07951492953445	1.00295413045789e-06	6.96451067348761e-06	-0.436238886243874
chr22	50546780	50547130	350	+	intron	CTA-384D8.31	0.978893525419178	0.999983935122862	0.932901878639694	1	0.95829893472647	0.996887509924365	2.22434009307477	2.07951492953445	1.00295413045789e-06	6.96451067348761e-06	0.14482516354032
chr22	50547680	50548040	360	+	utr5	KLHDC7B	0.524344364128073	0.999983935122862	0.594923605619984	1	0.617180438661761	0.996887509924365	2.55012952402946	2.62957968503109	4.25779874398088e-34	2.04034949956127e-32	-0.0794501610016365
chr22	50548646	50548854	208	+	exon	KLHDC7B	0.515513805617887	NA	0.41017714639461	1	0.387156550049939	0.996887509924365	2.16765299008967	2.62957968503109	4.25779874398088e-34	2.04034949956127e-32	-0.461926694941425
chr22	50549373	50550228	855	+	utr3	KLHDC7B	0.319445164424608	0.999983935122862	0.232782527826229	1	0.15415858633718	0.996887509924365	2.26671700930356	2.62957968503109	4.25779874398088e-34	2.04034949956127e-32	-0.362862675727534
chr22	50582566	50582936	370	-	utr5	CHKB	0.000590615248115181	0.181505391249713	0.00159019035482218	1	0.00542171300226336	0.996887509924365	1.00142098486406	0.576443465141059	0.177534011061401	0.322554938575967	0.424977519723001
chr22	50604232	50604947	715	+	exon	MAPK8IP2	0.971569808391108	0.999983935122862	0.868078921047777	1	0.894992521350983	0.996887509924365	1.55300180428717	1.86429638369111	7.39837399886339e-20	1.77266113240883e-18	-0.311294579403947
chr22	50624508	50624678	170	-	intron	ARSA	0.360658551753635	NA	0.211503472016103	1	0.339322815382173	0.996887509924365	0.269159960607827	0.324117270939467	0.00129087166257933	0.00495445984018406	-0.0549573103316395
chr22	50624809	50625111	302	-	utr3	ARSA	0.617319030273602	0.999983935122862	0.762067446300004	1	0.881501825638333	0.996887509924365	0.451837588351892	0.324117270939467	0.00129087166257933	0.00495445984018406	0.127720317412425
chr22	50721929	50722429	500	+	exon	SHANK3	0.658463232287871	0.999983935122862	0.477636151465284	1	0.628110684614102	0.996887509924365	0.194948382558948	0.351637475627743	0.0025619084012736	0.00917100338738125	-0.156689093068795
chr22	50731127	50731668	541	+	utr3	SHANK3	0.297611597185128	0.999983935122862	0.192673968239641	1	0.341605553006267	0.996887509924365	0.248913682326274	0.351637475627743	0.0025619084012736	0.00917100338738125	-0.102723793301469
chr3	3148073	3148187	114	+	utr3	TRNT1	0.969885040243043	NA	0.876242491138202	1	0.948925755033913	0.996887509924365	-0.134100380164673	-0.119818712283005	0.539903970899856	0.705275674989665	-0.0142816678816676
chr3	4316313	4316417	104	+	utr3	SETMAR	0.8685416188087	NA	0.736318597242884	1	0.76851080886896	0.996887509924365	-1.54609500456822	-1.43496546226918	2.49852565464359e-08	2.21682694376003e-07	-0.111129542299043
chr3	4361993	4362163	170	-	utr3	SUMF1	0.614348513612366	0.999983935122862	0.489368499336924	1	0.459304738823162	0.996887509924365	-1.15120144719485	-0.943849763434653	1.11553022295346e-11	1.42413153752727e-10	-0.207351683760196
chr3	4982920	4983709	789	+	utr3	BHLHE40	0.981867660673167	0.999983935122862	0.716732901496776	1	0.794098730466553	0.996887509924365	0.608690878533344	0.705059388266107	1.67764386424173e-11	2.10384175870364e-10	-0.0963685097327633
chr3	5187737	5187852	115	+	utr5	EDEM1	0.670250945862525	NA	0.769021627747744	1	0.761298829556663	0.996887509924365	0.234535162375712	0.227493755610164	0.0445558353015602	0.106820932513312	0.0070414067655474
chr3	8501861	8502017	156	+	utr5	LMCD1	0.856572057566396	0.999983935122862	0.691341054841036	1	0.619431272729481	0.996887509924365	0.688082418293941	0.678594648082769	0.000153073492595506	0.000722881461462089	0.00948777021117153
chr3	8548660	8548816	156	+	utr3	LMCD1	0.604343376017469	0.999983935122862	0.446545276478995	1	0.333223901268374	0.996887509924365	0.284440030726189	0.678594648082769	0.000153073492595506	0.000722881461462089	-0.39415461735658
chr3	8550388	8550506	118	+	utr3	LMCD1	0.164030988960051	NA	0.102195889438163	1	0.1757965684596	0.996887509924365	-0.19747320288345	0.678594648082769	0.000153073492595506	0.000722881461462089	-0.876067850966219
chr3	8750523	8750762	239	-	utr3	OXTR	0.13285634115236	0.999983935122862	0.0642154838898236	1	0.187590632944403	0.996887509924365	-0.216770490747265	0.0570424674501578	0.62189980074125	0.769817816616065	-0.273812958197423
chr3	8752474	8752576	102	-	utr3	OXTR	0.865774913007265	0.999983935122862	0.689352146749762	1	0.942968165972625	0.996887509924365	-0.360548895496802	0.0570424674501578	0.62189980074125	0.769817816616065	-0.41759136294696
chr3	8752704	8752852	148	-	utr3	OXTR	0.737994980292312	0.999983935122862	0.975809761211988	1	0.909667238926018	0.996887509924365	-0.213280989213337	0.0570424674501578	0.62189980074125	0.769817816616065	-0.270323456663494
chr3	8752976	8753133	157	-	exon	OXTR	0.9294363675328	0.999983935122862	0.683185586711652	1	0.798314507804493	0.996887509924365	-0.101573297575405	0.0570424674501578	0.62189980074125	0.769817816616065	-0.158615765025562
chr3	8767663	8767871	208	-	exon	OXTR	0.0500948230953565	0.999983935122862	0.0283418076155282	1	0.087218189576187	0.996887509924365	-0.345721547764312	0.0570424674501578	0.62189980074125	0.769817816616065	-0.40276401521447
chr3	8769388	8769543	155	-	utr5	OXTR	0.239813173547732	0.999983935122862	0.14972748681183	1	0.197402075996397	0.996887509924365	-0.0659711411220795	0.0570424674501578	0.62189980074125	0.769817816616065	-0.123013608572237
chr3	9371317	9371477	160	+	exon	THUMPD3	0.0533107182134481	NA	0.0250450406929086	1	0.0569361529989229	0.996887509924365	-0.997440335417671	-0.604926766391621	8.06595803189415e-05	0.000402567399735215	-0.392513569026051
chr3	9384614	9384782	168	+	utr3	THUMPD3	0.333958455268662	NA	0.206872243078694	1	0.316780442232808	0.996887509924365	-1.14929156592145	-0.604926766391621	8.06595803189415e-05	0.000402567399735215	-0.544364799529827
chr3	9470547	9470840	293	+	utr3	SETD5	0.289759905576467	0.999983935122862	0.181724886949448	1	0.311457819000903	0.996887509924365	-0.295719462182132	0.0177202056685624	0.868992095777403	0.930518144429982	-0.313439667850695
chr3	9475583	9476316	733	+	utr3	SETD5	0.429692687595667	0.999983935122862	0.680209989020663	1	0.776540422733578	0.996887509924365	-0.0909397209910306	0.0177202056685624	0.868992095777403	0.930518144429982	-0.108659926659593
chr3	9477040	9477174	134	+	utr3	SETD5	0.370009990762013	0.999983935122862	0.492768860924927	1	0.580727473607685	0.996887509924365	0.0228836247312013	0.0177202056685624	0.868992095777403	0.930518144429982	0.00516341906263894
chr3	9649522	9649642	120	+	utr5	MTMR14	0.863811132995754	NA	0.982122684949714	1	0.978329860982646	0.996887509924365	0.245753539651308	0.279032850126161	0.0190458558424153	0.0524574113643866	-0.0332793104748528
chr3	9734280	9734722	442	+	exon	BRPF1	0.676653954203891	0.999983935122862	0.899932066211802	1	0.924483570114092	0.996887509924365	0.0111118161662711	0.0558482608337371	0.623807988720889	0.771409754299927	-0.044736444667466
chr3	9738991	9739480	489	+	exon	BRPF1	0.699153895849189	0.999983935122862	0.501996193129132	1	0.571896376229134	0.996887509924365	-0.134700367214028	0.0558482608337371	0.623807988720889	0.771409754299927	-0.190548628047765
chr3	9747327	9747667	340	+	utr3	BRPF1	0.245008987566734	0.999983935122862	0.3347807989985	1	0.518910889066149	0.996887509924365	-0.0679339061715511	0.0558482608337371	0.623807988720889	0.771409754299927	-0.123782167005288
chr3	9756901	9757033	132	+	utr3	OGG1	0.269103780817329	NA	0.172121117336295	1	0.255638742007296	0.996887509924365	-0.894808578909292	-0.76739899236209	1.29076845987384e-08	1.19493959288087e-07	-0.127409586547202
chr3	9829185	9829348	163	+	utr3	TTLL3	0.037509024078925	0.995098610036116	0.0186936060275395	1	0.0499926272521795	0.996887509924365	-0.431781188697921	-0.443936806359135	0.0076791400012075	0.0241229284783764	0.0121556176612146
chr3	9834703	9835281	578	+	utr3	ARPC4-TTLL3	0.46597975481477	0.999983935122862	0.616091686047559	1	0.650029236947408	0.996887509924365	-0.00543613006527695	NA	NA	NA	NA
chr3	9841553	9841925	372	-	utr3	RPUSD3	0.641152425903367	0.999983935122862	0.717256439552622	1	0.779640157728242	0.996887509924365	-0.323542566008802	-0.76421668860702	1.03810214185484e-07	8.38213609778521e-07	0.440674122598218
chr3	9890638	9890738	100	+	utr5	JAGN1	0.460631558511433	0.999983935122862	0.603586311408658	1	0.684711815033183	0.996887509924365	0.481470684549876	0.35446531738161	0.00592309036317837	0.0192132422686553	0.127005367168265
chr3	9893270	9893422	152	+	utr3	JAGN1	0.742128369410752	0.999983935122862	0.556143271503694	1	0.686657889565957	0.996887509924365	0.17372318911694	0.35446531738161	0.00592309036317837	0.0192132422686553	-0.18074212826467
chr3	9893608	9893762	154	+	utr3	JAGN1	0.0744029907555552	0.999983935122862	0.0403927699888049	1	0.126155738857424	0.996887509924365	-0.403839828844775	0.35446531738161	0.00592309036317837	0.0192132422686553	-0.758305146226386
chr3	9915276	9915471	195	+	utr3	IL17RE	0.970281133770293	0.999983935122862	0.930339260810141	1	0.908915705470994	0.996887509924365	0.538903033325447	0.551121519079426	0.0114311318160027	0.033898688205931	-0.0122184857539792
chr3	9917127	9917237	110	+	utr5	IL17RC	0.722050620750522	NA	0.814983181272589	1	0.848865254952165	0.996887509924365	0.729909667206814	0.610318229598079	1.88529066152598e-07	1.46560663926386e-06	0.119591437608734
chr3	9933027	9933196	169	+	utr3	IL17RC	0.426535659960053	0.999983935122862	0.333401244166562	1	0.34382282182014	0.996887509924365	0.172486523424076	0.610318229598079	1.88529066152598e-07	1.46560663926386e-06	-0.437831706174004
chr3	9933437	9933537	100	+	utr3	IL17RC	0.946645508068882	0.999983935122862	0.893721353570063	1	0.896231078652808	0.996887509924365	0.535198535181673	0.610318229598079	1.88529066152598e-07	1.46560663926386e-06	-0.0751196944164068
chr3	9944486	9944744	258	+	utr3	CRELD1	0.542581782405982	0.999983935122862	0.413293846463936	1	0.430229893795214	0.996887509924365	-0.0392323452907803	0.0857879320142498	0.543230673812801	0.708277690442439	-0.12502027730503
chr3	9946069	9946504	435	-	utr3	PRRT3	0.849808030534733	0.999983935122862	0.962248143074992	1	0.933691298589851	0.996887509924365	-0.957994489120137	-0.711565664019551	5.57605396540533e-06	3.43764246798249e-05	-0.246428825100586
chr3	9946592	9947028	436	-	exon	PRRT3	0.38232792350296	0.999983935122862	0.277136706021757	1	0.349821405308567	0.996887509924365	-1.09109471556053	-0.711565664019551	5.57605396540533e-06	3.43764246798249e-05	-0.379529051540982
chr3	9986637	9986793	156	-	utr5	EMC3	0.77970815941557	0.999983935122862	0.999401934533439	1	0.945726414564572	0.996887509924365	0.60479197203525	0.612321637122962	1.19477062525045e-07	9.55553488353185e-07	-0.00752966508771147
chr3	10005844	10005946	102	-	intron	EMC3	0.852937122246377	NA	0.771378044441243	1	0.848493153708429	0.996887509924365	-0.934391312913047	0.612321637122962	1.19477062525045e-07	9.55553488353185e-07	-1.54671295003601
chr3	10017784	10017962	178	-	exon	CIDECP	0.950412358226953	0.999983935122862	0.906032327441772	1	0.95669608782337	0.996887509924365	-0.0341870554414334	-0.0450808730149791	0.797157235216483	0.887062025798576	0.0108938175735457
chr3	10141837	10142084	247	+	utr5	VHL	0.796436553554063	0.999983935122862	0.973526567520177	1	0.90744201939989	0.996887509924365	-0.334633707558672	-0.111416632687868	0.480322062074035	0.654606676477763	-0.223217074870804
chr3	10248524	10248657	133	+	utr5	TATDN2	0.748484175580153	0.999983935122862	0.922393966833296	1	0.941557986539449	0.996887509924365	0.0683611425979123	0.0230023381652647	0.852995181592924	0.92104301451537	0.0453588044326476
chr3	10260216	10260616	400	+	utr3	RP11-438J1.1	0.46249144143965	0.999983935122862	0.781512509222398	1	0.835494169214574	0.996887509924365	-0.0430918139641272	NA	NA	NA	NA
chr3	10270360	10270832	472	+	utr3	RP11-438J1.1	0.319220777339504	0.999983935122862	0.215180005499109	1	0.428284474714059	0.996887509924365	-0.088776103573463	NA	NA	NA	NA
chr3	10279668	10279997	329	+	utr3	RP11-438J1.1	0.0671347067246069	0.999983935122862	0.105295529417635	1	0.2549468889831	0.996887509924365	0.0219209314412903	NA	NA	NA	NA
chr3	10280783	10280937	154	+	utr3	TATDN2	0.910741057273644	0.999983935122862	0.719593207994936	1	0.842025297424313	0.996887509924365	-0.146515821613722	0.0230023381652647	0.852995181592924	0.92104301451537	-0.169518159778986
chr3	11259915	11260498	583	+	exon	HRH1	0.851873554278092	0.999983935122862	0.695597889642439	1	0.761982881733799	0.996887509924365	1.17852221601674	1.16548369744178	9.08827100803734e-13	1.27692782243947e-11	0.0130385185749633
chr3	11260592	11261037	445	+	utr3	HRH1	0.136997199263235	0.999983935122862	0.158468458968088	1	0.324216640441917	0.996887509924365	1.18835007761325	1.16548369744178	9.08827100803734e-13	1.27692782243947e-11	0.0228663801714772
chr3	11558542	11558688	146	-	utr3	VGLL4	0.335814664450828	0.999983935122862	0.239769159306718	1	0.31111543370521	0.996887509924365	0.00955701549784796	0.394774061122988	0.000842415214333123	0.00337629806811209	-0.38521704562514
chr3	12503364	12503590	226	+	exon	TSEN2	0.293601368642313	NA	0.239855825341934	1	0.126801346451957	0.996887509924365	-1.59543548362276	-1.15984473383562	1.66364075983066e-07	1.30248496583585e-06	-0.435590749787139
chr3	12583864	12584176	312	-	utr3	RAF1	0.460052225991608	0.999983935122862	0.31322046016309	1	0.521339089840595	0.996887509924365	-0.0657187037758213	0.154064987115612	0.111558915368638	0.224714927606702	-0.219783690891433
chr3	12584299	12584548	249	-	utr3	RAF1	0.571467879362279	0.999983935122862	0.392945158082472	1	0.527596149944378	0.996887509924365	-0.0767743824413938	0.154064987115612	0.111558915368638	0.224714927606702	-0.230839369557006
chr3	12816692	12817048	356	+	exon	CAND2	0.329100954464339	NA	0.28799167573518	1	0.147259590045019	0.996887509924365	-2.33772111783395	-1.93023079559345	1.03094061978291e-13	1.57329468891333e-12	-0.407490322240497
chr3	12817634	12817736	102	+	exon	CAND2	0.991004564937955	NA	0.93108387776511	1	0.924583474382705	0.996887509924365	-2.32632001642178	-1.93023079559345	1.03094061978291e-13	1.57329468891333e-12	-0.396089220828324
chr3	12898912	12899953	1041	-	utr3	IQSEC1	0.367824426983862	0.999983935122862	0.28130372472515	1	0.318127426242269	0.996887509924365	-1.29153320192612	-1.12100217376023	5.94043107415515e-25	1.92254832104672e-23	-0.170531028165891
chr3	12900606	12900713	107	-	utr3	IQSEC1	0.822269588600535	0.999983935122862	0.68302732136764	1	0.701695104805109	0.996887509924365	-1.25048071922571	-1.12100217376023	5.94043107415515e-25	1.92254832104672e-23	-0.129478545465489
chr3	12935526	12936304	778	-	exon	IQSEC1	0.498846032733269	0.999983935122862	0.372392702528489	1	0.462283891915913	0.996887509924365	-1.17586989638539	-1.12100217376023	5.94043107415515e-25	1.92254832104672e-23	-0.0548677226251606
chr3	13570393	13570655	262	+	exon	FBLN2	0.271659338076988	0.999983935122862	0.33668088599548	1	0.288481294716837	0.996887509924365	0.459122696424164	0.354542018976349	0.0090398390603312	0.0277876304799985	0.104580677447815
chr3	14112887	14113108	221	-	exon	CHCHD4	0.44944603774041	0.999983935122862	0.560688161937658	1	0.686294590738491	0.996887509924365	-0.435709504392711	-0.338505629635632	0.0736954917654002	0.161337989531425	-0.0972038747570798
chr3	14125101	14125457	356	+	utr5	TMEM43	0.576522490171848	0.999983935122862	0.832220133658561	1	0.881367371570307	0.996887509924365	0.473608833357491	0.348737923887526	0.000267862860374749	0.00120283641624596	0.124870909469966
chr3	14141823	14142004	181	+	utr3	TMEM43	0.201204303556457	0.999983935122862	0.157283338879419	1	0.37112851769126	0.996887509924365	0.0612877477080364	0.348737923887526	0.000267862860374749	0.00120283641624596	-0.287450176179489
chr3	14142197	14142443	246	+	utr3	TMEM43	0.303703851533828	0.999983935122862	0.224714405548991	1	0.321657498606346	0.996887509924365	0.2054861249257	0.348737923887526	0.000267862860374749	0.00120283641624596	-0.143251798961825
chr3	14142863	14143021	158	+	utr3	TMEM43	0.501050582525182	0.999983935122862	0.347650226299946	1	0.598810217056325	0.996887509924365	0.11870598362709	0.348737923887526	0.000267862860374749	0.00120283641624596	-0.230031940260436
chr3	14158060	14158803	743	-	utr3	XPC	0.844988346662662	0.999983935122862	0.865740155973632	1	0.899626649938887	0.996887509924365	0.547710753393184	0.562998143249523	1.26610660079105e-08	1.17265587549456e-07	-0.0152873898563392
chr3	14172984	14173117	133	-	exon	XPC	0.693644099357596	0.999983935122862	0.834945344715808	1	0.92385609947431	0.996887509924365	0.52566999353578	0.562998143249523	1.26610660079105e-08	1.17265587549456e-07	-0.0373281497137434
chr3	14178429	14178568	139	+	utr5	LSM3	0.85398513267234	0.999983935122862	0.676719203943777	1	0.764274317181916	0.996887509924365	0.530748946727141	-0.414931249586996	0.0105261265710553	0.0316214150580204	0.945680196314137
chr3	14402667	14402854	187	+	utr5	SLC6A6	0.606860837238597	0.999983935122862	0.78130011177466	1	0.70499224387235	0.996887509924365	1.19545641114515	1.09163382868413	5.09282152121794e-21	1.31046026147137e-19	0.103822582461019
chr3	14670937	14671174	237	+	exon	CCDC174	0.262730986512055	0.999983935122862	0.152686260314961	1	0.259669165958512	0.996887509924365	0.49158887635876	0.415552348042538	0.00535102743436645	0.0176139096184496	0.0760365283162219
chr3	14945261	14946078	817	-	exon	FGD5-AS1	0.395557784146252	0.999983935122862	0.303258958827479	1	0.35510238782845	0.996887509924365	-0.794546365959364	-0.59674361716585	9.74420358019595e-09	9.13156612316993e-08	-0.197802748793514
chr3	14948183	14948319	136	-	exon	FGD5-AS1	0.242740288239095	NA	0.221975851678198	1	0.356181546261702	0.996887509924365	0.0364304500589559	-0.59674361716585	9.74420358019595e-09	9.13156612316993e-08	0.633174067224806
chr3	15042838	15043028	190	+	utr3	NR2C2	0.388175248655523	0.999983935122862	0.438982884570449	1	0.567301515259322	0.996887509924365	0.0186122338478724	0.0435251532930159	0.756572132359738	0.859166258379213	-0.0249129194451435
chr3	15052262	15052546	284	-	utr3	MRPS25	0.307119538948136	0.999983935122862	0.492037751545989	1	0.643890745239038	0.996887509924365	0.000373791894025317	-0.111888778659711	0.399158236199763	0.577221389894825	0.112262570553737
chr3	15073632	15074170	538	-	utr3	RBSN	0.855266089484285	0.999983935122862	0.894961815965877	1	0.898687966269804	0.996887509924365	-0.134258798602412	-0.129516377809887	0.285921152464943	0.458873396961522	-0.00474242079252479
chr3	15074355	15074872	517	-	exon	RBSN	0.949170460963033	0.999983935122862	0.750859253717264	1	0.754920482333197	0.996887509924365	-0.256544733721502	-0.129516377809887	0.285921152464943	0.458873396961522	-0.127028355911614
chr3	15255990	15256210	220	-	utr3	SH3BP5	0.834927539363109	0.999983935122862	0.693038067475791	1	0.623216202508698	0.996887509924365	-0.971803832061503	-0.763022350524443	9.20200511870569e-07	6.43038321768236e-06	-0.20878148153706
chr3	15332344	15332501	157	-	utr5	SH3BP5	0.562907319875956	0.999983935122862	0.45112820409291	1	0.418692399859289	0.996887509924365	-1.00484827678892	-0.763022350524443	9.20200511870569e-07	6.43038321768236e-06	-0.241825926264476
chr3	15439160	15439285	125	+	utr3	EAF1	0.694959644481278	NA	0.756868925054238	1	0.848795002466022	0.996887509924365	0.522218445808625	0.656290147682208	0.00136913301540857	0.00522250142139793	-0.134071701873583
chr3	15645466	15645573	107	+	utr3	BTD	0.870362768978211	NA	0.752770270002779	1	0.86989061146873	0.996887509924365	0.179753347098262	0.146464379694941	0.441196305706106	0.618535333821175	0.0332889674033217
chr3	15669926	15670444	518	-	utr3	ANKRD28	0.212047820697015	0.999983935122862	0.123723413480457	1	0.249785265278882	0.996887509924365	0.459723925822162	0.732073579069481	4.6955188000918e-07	3.43363057408851e-06	-0.272349653247319
chr3	15859608	15859754	146	-	utr5	ANKRD28	0.0740038030671384	NA	0.0804904451356062	1	0.143592147746595	0.996887509924365	-0.601386710096085	0.732073579069481	4.6955188000918e-07	3.43363057408851e-06	-1.33346028916557
chr3	16175197	16175624	427	+	exon	GALNT15	0.960479277986395	0.999983935122862	0.848432094329119	1	0.952610896407789	0.996887509924365	-0.0302162582602598	0.0298012672231591	0.889223159755731	0.941477288703653	-0.0600175254834189
chr3	16260614	16260735	121	-	utr3	DPH3	0.146901939096917	NA	0.0690915508575412	1	0.223384470228985	0.996887509924365	-0.603741455649668	-0.209162300681351	0.159116885665516	0.297450777564703	-0.394579154968317
chr3	16316850	16317146	296	-	exon	RFTN1	0.371920322049812	0.999983935122862	0.525244150944727	1	0.6482187297106	0.996887509924365	-0.91502076270182	-0.796165790417215	1.28243204415431e-11	1.62986350570002e-10	-0.118854972284605
chr3	17011470	17011582	112	+	exon	PLCL2	0.845910565657385	NA	0.722285773421009	1	0.8343388997033	0.996887509924365	-0.0744946643902273	0.208480992393682	0.27704146499178	0.449111425394013	-0.282975656783909
chr3	17158544	17158645	101	-	utr3	TBC1D5	0.308880920021973	0.999983935122862	0.366628388284553	1	0.470173657135499	0.996887509924365	-0.194459673072182	-0.326382701558109	0.00181137454453051	0.00671823884631534	0.131923028485927
chr3	17160855	17161087	232	-	utr3	TBC1D5	0.486598820696458	0.999983935122862	0.351960639083245	1	0.323290497471399	0.996887509924365	-0.522383089400283	-0.326382701558109	0.00181137454453051	0.00671823884631534	-0.196000387842174
chr3	19947143	19947433	290	+	utr5	RAB5A	0.00467373390722527	0.556937393556905	0.0293178105045468	1	0.168083091008772	0.996887509924365	0.0631255620041685	0.0961394200632386	0.408778399831293	0.587195327945335	-0.0330138580590701
chr3	19950826	19950987	161	+	utr5	RAB5A	0.0457078342269787	0.999983935122862	0.0195804512529389	1	0.122520053305761	0.996887509924365	-0.335773635646527	0.0961394200632386	0.408778399831293	0.587195327945335	-0.431913055709766
chr3	23962285	23962405	120	+	exon	NR1D2	0.965316529189456	NA	0.862835316324357	1	0.824047984500693	0.996887509924365	-0.781027735182451	-0.559711889045982	0.00126262743670907	0.00485827496448239	-0.221315846136468
chr3	25664299	25664437	138	-	utr5	TOP2B	0.674405050132357	0.999983935122862	0.528861589617643	1	0.572870483797919	0.996887509924365	-0.557563241944495	-0.476780092082073	9.40452884124118e-06	5.5698019220078e-05	-0.0807831498624222
chr3	25664752	25664857	105	-	intron	TOP2B	0.842289399172913	0.999983935122862	0.685319008929161	1	0.658886305879416	0.996887509924365	-0.614300857544356	-0.476780092082073	9.40452884124118e-06	5.5698019220078e-05	-0.137520765462284
chr3	27484179	27484334	155	-	utr5	SLC4A7	0.382325737792012	NA	0.434761359566566	1	0.531974863372883	0.996887509924365	-0.0677526117889622	-0.272021318370856	0.0911225476562701	0.190955975805719	0.204268706581894
chr3	28324008	28324349	341	-	utr3	AZI2	0.143138239799932	0.999983935122862	0.0908293924404835	1	0.207501061337277	0.996887509924365	-0.120646198129822	0.182140202605321	0.159857968251859	0.298571100748318	-0.302786400735143
chr3	29281336	29281439	103	+	utr5	RBMS3	0.982035647783432	NA	0.871684538366067	1	0.903522275499641	0.996887509924365	0.868278882607985	1.36856626906384	2.04749274735017e-12	2.79560967754164e-11	-0.500287386455855
chr3	30671842	30672140	298	+	exon	TGFBR2	0.826143217799863	0.999983935122862	0.59029336544691	1	0.747489935273868	0.996887509924365	-0.290655763021873	-0.188748820630639	0.0813176562106137	0.174595344324931	-0.101906942391234
chr3	30691452	30691745	293	+	utr3	TGFBR2	0.338158828293937	0.999983935122862	0.481941177816105	1	0.558394252424859	0.996887509924365	-0.337063341950407	-0.188748820630639	0.0813176562106137	0.174595344324931	-0.148314521319768
chr3	31683621	31683900	279	-	exon	OSBPL10	0.769715985041446	0.999983935122862	0.875904087878598	1	0.907795233128764	0.996887509924365	2.09006506657182	2.36813596997062	1.08078024544539e-36	5.59832879618567e-35	-0.278070903398799
chr3	32483916	32484038	122	-	utr3	CMTM6	0.526661812781446	0.999983935122862	0.643774341852516	1	0.71417157989735	0.996887509924365	0.278166249756071	0.133596099787544	0.304144002932148	0.479686681108979	0.144570149968527
chr3	32570715	32571033	318	-	utr5	DYNC1LI1	0.207592073634805	0.999983935122862	0.299503057372815	1	0.451271560828354	0.996887509924365	0.610388522256476	0.4230860104428	0.000453833785415102	0.00193501149126375	0.187302511813675
chr3	32997001	32997190	189	-	utr3	GLB1	0.590988155999448	0.999983935122862	0.443988508546565	1	0.541153831703126	0.996887509924365	0.217471387710435	0.40384174175027	0.000881660328182052	0.00352220282940067	-0.186370354039836
chr3	33143805	33143909	104	+	utr3	CRTAP	0.787430549613547	0.999983935122862	0.918523781859684	1	0.947527035822222	0.996887509924365	0.0501254516135233	0.281871521395539	0.00203186097085371	0.00745654639303862	-0.231746069782015
chr3	33147178	33147285	107	+	utr3	CRTAP	0.981905733298678	NA	0.86598069581502	1	0.948551174006966	0.996887509924365	0.14334013826492	0.281871521395539	0.00203186097085371	0.00745654639303862	-0.138531383130619
chr3	33389762	33390110	348	-	utr3	UBP1	0.483010661062339	0.999983935122862	0.343645976965844	1	0.487014872903258	0.996887509924365	0.0225244441112897	0.129553597995407	0.239652652631001	0.403982409342036	-0.107029153884118
chr3	33440164	33440328	164	-	utr5	UBP1	0.0322129093972833	0.952360394788544	0.0386323692282399	1	0.100322341139856	0.996887509924365	0.399696619840655	0.129553597995407	0.239652652631001	0.403982409342036	0.270143021845248
chr3	33798564	33798741	177	+	utr5	PDCD6IP	0.642253830523842	0.999983935122862	0.461026888881162	1	0.595189120372764	0.996887509924365	0.34967331612623	0.322668982095363	0.0012167768176441	0.00470466483828518	0.0270043340308669
chr3	36380444	36380655	211	+	utr5	STAC	0.779991443185943	0.999983935122862	0.627295242407088	1	0.698292959196689	0.996887509924365	-1.01570543051622	-0.920307588181079	2.72172093975391e-06	1.77269276834464e-05	-0.0953978423351464
chr3	36546341	36546569	228	+	utr3	STAC	0.17970197779461	NA	0.1043573724469	1	0.158188999057783	0.996887509924365	-1.08254522983112	-0.920307588181079	2.72172093975391e-06	1.77269276834464e-05	-0.162237641650045
chr3	36831086	36831576	490	-	exon	TRANK1	0.264262955056474	0.999983935122862	0.376136790832061	1	0.267088185146325	0.996887509924365	3.14780507890425	3.20836023358562	5.14869188974739e-125	1.1102706347902e-122	-0.0605551546813747
chr3	36831677	36832038	361	-	exon	TRANK1	0.999229784038471	0.999983935122862	0.827982106066784	1	0.857390205278074	0.996887509924365	3.17090907736976	3.20836023358562	5.14869188974739e-125	1.1102706347902e-122	-0.0374511562158659
chr3	36832382	36832527	145	-	exon	TRANK1	0.189671857486875	0.999983935122862	0.131277215326464	1	0.0576973455837431	0.996887509924365	2.72735744095958	3.20836023358562	5.14869188974739e-125	1.1102706347902e-122	-0.481002792626041
chr3	36832872	36833087	215	-	exon	TRANK1	0.475703650060753	0.999983935122862	0.386357287703057	1	0.400667670000609	0.996887509924365	3.00785961503756	3.20836023358562	5.14869188974739e-125	1.1102706347902e-122	-0.200500618548066
chr3	36833420	36833692	272	-	exon	TRANK1	0.544660637393114	0.999983935122862	0.645276480028094	1	0.491689860406261	0.996887509924365	3.33546643905397	3.20836023358562	5.14869188974739e-125	1.1102706347902e-122	0.127106205468348
chr3	36855701	36855846	145	-	exon	TRANK1	0.750098615099613	0.999983935122862	0.61057727218059	1	0.569280422990108	0.996887509924365	3.03684113461153	3.20836023358562	5.14869188974739e-125	1.1102706347902e-122	-0.17151909897409
chr3	36856203	36856398	195	-	exon	TRANK1	0.474222086075277	0.999983935122862	0.55337097478855	1	0.290114908755038	0.996887509924365	3.14565680367313	3.20836023358562	5.14869188974739e-125	1.1102706347902e-122	-0.0627034299124936
chr3	36857261	36857486	225	-	exon	TRANK1	0.72663980470131	0.999983935122862	0.857509041604819	1	0.762024469333879	0.996887509924365	3.18570173151086	3.20836023358562	5.14869188974739e-125	1.1102706347902e-122	-0.0226585020747598
chr3	36992297	36992404	107	-	exon	EPM2AIP1	0.247535654577417	NA	0.141265890747434	1	0.204780185587105	0.996887509924365	-1.05232363846266	-0.737606320967108	0.000162227035772178	0.000760676474281312	-0.314717317495554
chr3	36992573	36992728	155	-	exon	EPM2AIP1	0.355187988711981	NA	0.387609515258947	1	0.530948310797246	0.996887509924365	-0.660095044152555	-0.737606320967108	0.000162227035772178	0.000760676474281312	0.0775112768145528
chr3	37025821	37025935	114	+	utr3	MLH1	0.734507381164637	0.999983935122862	0.564182671692841	1	0.667737211086996	0.996887509924365	-1.20466775316995	-0.979329800961731	1.00605568784646e-12	1.40954369994252e-11	-0.225337952208219
chr3	37142912	37143127	215	-	intron	LRRFIP2	0.897998246439539	NA	0.981658595403939	1	0.96221092099793	0.996887509924365	1.72705524350062	1.10037912624731	4.14763589270308e-22	1.13496480655636e-20	0.626676117253307
chr3	37143378	37143501	123	-	intron	LRRFIP2	0.720166806797436	NA	0.642113847756093	1	0.765738563489266	0.996887509924365	1.57456532478924	1.10037912624731	4.14763589270308e-22	1.13496480655636e-20	0.474186198541928
chr3	37146421	37146570	149	-	intron	LRRFIP2	0.437174135290672	NA	0.324841552571045	1	0.403885473701617	0.996887509924365	1.15091577971581	1.10037912624731	4.14763589270308e-22	1.13496480655636e-20	0.0505366534685014
chr3	37243143	37243495	352	+	utr5	GOLGA4	0.94356647340802	0.999983935122862	0.801111960719615	1	0.682786624652618	0.996887509924365	-0.102550362133128	0.0538692394013079	0.665079108815235	0.802131123246262	-0.156419601534436
chr3	37282071	37282240	169	+	utr5	GOLGA4	0.0627927080895812	0.999983935122862	0.0333370187149491	1	0.0989874935722257	0.996887509924365	-0.46619920991954	0.0538692394013079	0.665079108815235	0.802131123246262	-0.520068449320848
chr3	37323698	37324187	489	+	exon	GOLGA4	0.312950415340553	0.999983935122862	0.217651270423842	1	0.355780809520173	0.996887509924365	-0.234715507524984	0.0538692394013079	0.665079108815235	0.802131123246262	-0.288584746926292
chr3	37327583	37327825	242	+	exon	GOLGA4	0.306322334720954	0.999983935122862	0.229967308132433	1	0.296362853157486	0.996887509924365	-0.206640894736721	0.0538692394013079	0.665079108815235	0.802131123246262	-0.260510134138029
chr3	37980785	37980965	180	+	utr3	CTDSPL	0.851342193069418	0.999983935122862	0.667586525351406	1	0.725159482068129	0.996887509924365	-0.403841559036367	-0.39768586076786	0.000713352924284545	0.00290719159097804	-0.00615569826850648
chr3	38029518	38029623	105	-	utr5	PLCD1	0.188777914727453	0.999983935122862	0.241469967846817	1	0.248846104854649	0.996887509924365	0.711229965429739	0.467835552875193	0.000200514706143723	0.000923400941315071	0.243394412554546
chr3	38122831	38122991	160	+	utr3	DLEC1	0.593821916632893	0.999983935122862	0.43144661182537	1	0.497254526237879	0.996887509924365	0.304150195216518	0.5671697685739	0.525334922148467	0.693282745992379	-0.263019573357383
chr3	38138828	38138941	113	+	exon	MYD88	0.0316545575096254	0.952360394788544	0.0274278436776694	1	0.0718684430832222	0.996887509924365	3.12853594781334	3.44173369967552	3.14697705952733e-269	2.40126453399857e-266	-0.313197751862178
chr3	38141209	38141776	567	+	utr3	MYD88	0.428375494176868	0.999983935122862	0.342922923275645	1	0.411128080368995	0.996887509924365	3.3240568950587	3.44173369967552	3.14697705952733e-269	2.40126453399857e-266	-0.117676804616822
chr3	38141887	38142019	132	+	utr3	MYD88	0.556599259956775	0.999983935122862	0.429565848558809	1	0.488072153485473	0.996887509924365	3.1922569310162	3.44173369967552	3.14697705952733e-269	2.40126453399857e-266	-0.249476768659321
chr3	38165574	38165868	294	+	utr5	OXSR1	0.454161419182363	0.999983935122862	0.633929291429722	1	0.714359158584045	0.996887509924365	0.408939545152296	0.499904493380414	4.46951810424824e-05	0.000234268876275247	-0.0909649482281183
chr3	38253064	38253309	245	+	utr3	OXSR1	0.0476778162266573	0.999983935122862	0.0216573149243865	1	0.0926615978086206	0.996887509924365	0.185715087361346	0.499904493380414	4.46951810424824e-05	0.000234268876275247	-0.314189406019068
chr3	38253473	38253667	194	+	utr3	OXSR1	0.876810652698525	0.999983935122862	0.998844996491945	1	0.982089065788018	0.996887509924365	0.392103653037234	0.499904493380414	4.46951810424824e-05	0.000234268876275247	-0.10780084034318
chr3	38253758	38253942	184	+	utr3	OXSR1	0.0646714938687561	0.999983935122862	0.0293867111431008	1	0.1029158540074	0.996887509924365	0.32326694130824	0.499904493380414	4.46951810424824e-05	0.000234268876275247	-0.176637552072175
chr3	38524174	38524304	130	+	utr3	EXOG	0.615250754742753	NA	0.50899421230801	1	0.601359041891169	0.996887509924365	-0.709275974534222	-0.285252005574012	0.189578773374328	0.339078009824495	-0.424023968960209
chr3	39094770	39095088	318	+	utr3	WDR48	0.856105362298375	0.999983935122862	0.95901116906328	1	0.964391185399844	0.996887509924365	0.402885265026124	0.5805649918832	8.75248226429513e-06	5.22227054560454e-05	-0.177679726857076
chr3	39098100	39098385	285	-	utr3	GORASP1	0.44249783063274	0.999983935122862	0.324608294224826	1	0.450456351706728	0.996887509924365	0.379921033745255	0.485662603184927	4.62271191716561e-06	2.89671452067747e-05	-0.105741569439672
chr3	39107488	39107588	100	-	utr5	GORASP1	0.921911822269338	0.999983935122862	0.919419037998358	1	0.921172664589632	0.996887509924365	0.681447653768236	0.485662603184927	4.62271191716561e-06	2.89671452067747e-05	0.195785050583309
chr3	39142988	39143922	934	-	utr3	CSRNP1	0.378626602221416	0.999983935122862	0.229860662039804	1	0.157207630803121	0.996887509924365	1.89042997235142	2.13117128310138	4.99969457909029e-54	3.99955406268436e-52	-0.240741310749966
chr3	39184201	39184450	249	-	utr3	XIRP1	0.179697442772819	NA	0.110718421188679	1	0.433689575546221	0.996887509924365	8.52964063294932	6.98953437754129	7.4002203515027e-43	4.5312645541192e-41	1.54010625540803
chr3	39184704	39184809	105	-	utr3	XIRP1	0.646434884590705	NA	0.999434230025797	1	NA	NA	7.56291703509286	6.98953437754129	7.4002203515027e-43	4.5312645541192e-41	0.573382657551567
chr3	39185386	39185493	107	-	utr3	XIRP1	0.618776371682023	NA	0.999676565406708	1	NA	NA	7.86356237525962	6.98953437754129	7.4002203515027e-43	4.5312645541192e-41	0.874027997718334
chr3	39186654	39186875	221	-	exon	XIRP1	0.380418906006923	NA	0.999595317749169	1	NA	NA	8.61030135002843	6.98953437754129	7.4002203515027e-43	4.5312645541192e-41	1.62076697248714
chr3	39187960	39188213	253	-	exon	XIRP1	0.227651575287822	NA	0.268729500469416	1	0.459026412260532	0.996887509924365	7.50222511651614	6.98953437754129	7.4002203515027e-43	4.5312645541192e-41	0.512690738974849
chr3	39188358	39188516	158	-	exon	XIRP1	1	NA	0.44948098444252	1	0.62626789198961	0.996887509924365	6.7305641185055	6.98953437754129	7.4002203515027e-43	4.5312645541192e-41	-0.258970259035785
chr3	39188826	39189029	203	-	exon	XIRP1	0.561262299153023	NA	0.596397847174673	1	0.792295563783216	0.996887509924365	6.76292870567845	6.98953437754129	7.4002203515027e-43	4.5312645541192e-41	-0.226605671862837
chr3	39383439	39383600	161	+	utr5	SLC25A38	0.134400841679942	0.999983935122862	0.0733008054548566	1	0.194769122690951	0.996887509924365	-0.186737457794169	-0.0292616689258889	0.816878855650685	0.900694285341092	-0.15747578886828
chr3	39396471	39396581	110	+	utr3	SLC25A38	0.562439353425894	0.999983935122862	0.384812118408738	1	0.514026718030524	0.996887509924365	-0.303754528551367	-0.0292616689258889	0.816878855650685	0.900694285341092	-0.274492859625478
chr3	39396849	39397067	218	+	utr3	SLC25A38	0.0437723132163413	0.999983935122862	0.0203141076954192	1	0.0969988996981252	0.996887509924365	-0.503815235069053	-0.0292616689258889	0.816878855650685	0.900694285341092	-0.474553566143164
chr3	40532397	40532620	223	+	exon	ZNF621	0.414553826500354	NA	0.299913189855415	1	0.347641797798012	0.996887509924365	-1.01038316891454	-0.361353467935621	0.0120870496361794	0.0355937327790059	-0.64902970097892
chr3	41199535	41199638	103	+	utr5	CTNNB1	0.0369637452460472	0.995098610036116	0.0837123425331756	1	0.159562850107878	0.996887509924365	0.450221625467844	0.0270582526056854	0.782078039767197	0.875897382349635	0.423163372862158
chr3	41239717	41239885	168	+	utr3	CTNNB1	0.905890480121104	0.999983935122862	0.714701024025049	1	0.850694720548735	0.996887509924365	-0.0638697424969733	0.0270582526056854	0.782078039767197	0.875897382349635	-0.0909279951026587
chr3	42209932	42210125	193	+	exon	TRAK1	0.900985034433224	0.999983935122862	0.707634695861391	1	0.723972964966171	0.996887509924365	-0.162147808340465	0.0333480265328306	0.741352759926699	0.850724133480799	-0.195495834873296
chr3	42223125	42224007	882	+	utr3	TRAK1	0.828103205996827	0.999983935122862	0.62363358630788	1	0.660221789299162	0.996887509924365	-0.046440704922197	0.0333480265328306	0.741352759926699	0.850724133480799	-0.0797887314550275
chr3	42638197	42638374	177	+	utr3	NKTR	0.801904021251979	NA	0.885452966304523	1	0.951831582516282	0.996887509924365	-0.637219192702278	-0.337921992872682	0.00776001169441184	0.0243400588150888	-0.299297199829596
chr3	42658687	42658989	302	+	utr5	ZBTB47	0.686842113659501	0.999983935122862	0.517154332379668	1	0.495942476723771	0.996887509924365	0.116997872861358	0.102959818255654	0.310836001919588	0.487176129094858	0.014038054605704
chr3	42659082	42659629	547	+	utr5	ZBTB47	0.00275261339011215	0.422960778549075	0.0142704877198648	1	0.0173184987033447	0.996887509924365	0.294987910550909	0.102959818255654	0.310836001919588	0.487176129094858	0.192028092295255
chr3	42664439	42664752	313	+	utr3	ZBTB47	0.799814430437244	0.999983935122862	0.613243169724812	1	0.557684913452247	0.996887509924365	0.0707604281079909	0.102959818255654	0.310836001919588	0.487176129094858	-0.0321993901476634
chr3	42665097	42665346	249	+	utr3	ZBTB47	0.24833828972152	0.999983935122862	0.378728672087523	1	0.39138752506238	0.996887509924365	0.111029644710317	0.102959818255654	0.310836001919588	0.487176129094858	0.00806982645466302
chr3	42804226	42804406	180	-	utr5	HIGD1A	0.000889040995752424	NA	0.000246963778213264	1	0.00575871634916277	0.996887509924365	1.32184074627556	0.201272434347108	0.339763497941815	0.517748524131475	1.12056831192845
chr3	43079394	43080624	1230	-	utr3	POMGNT2	0.772160862492607	0.999983935122862	0.562820829674007	1	0.711380892899516	0.996887509924365	0.803408806434327	0.968103504395876	7.11252535269379e-14	1.10324777538774e-12	-0.164694697961549
chr3	43347769	43348235	466	+	exon	SNRK	0.788689568179153	0.999983935122862	0.592848411138785	1	0.699631409728992	0.996887509924365	0.602037764993547	0.715087504022215	1.71895509016197e-06	1.15093992688908e-05	-0.113049739028669
chr3	43348343	43348571	228	+	utr3	SNRK	0.55277838035125	0.999983935122862	0.391520074000101	1	0.54563766558225	0.996887509924365	0.212337571279749	0.715087504022215	1.71895509016197e-06	1.15093992688908e-05	-0.502749932742466
chr3	43366435	43366636	201	-	utr3	ANO10	0.445036515700972	0.999983935122862	0.65138998401804	1	0.781018317276121	0.996887509924365	0.177611476145374	0.0895857618760137	0.427993889385874	0.606324676629988	0.0880257142693599
chr3	43576913	43577127	214	-	exon	ANO10	0.519425169877917	0.999983935122862	0.68511718100721	1	0.740349133896012	0.996887509924365	0.0426259502300673	0.0895857618760137	0.427993889385874	0.606324676629988	-0.0469598116459464
chr3	43718480	43718620	140	+	utr3	ABHD5	0.0468152706458744	0.999983935122862	0.0438303679329649	1	0.164432153139095	0.996887509924365	0.754244953354992	0.659990229369488	6.57539861793345e-06	4.00396971090183e-05	0.0942547239855037
chr3	44119293	44119717	424	+	exon	RP4-555D20.2	0.736912602635808	0.999983935122862	0.551183480100685	1	0.774082666817122	0.996887509924365	0.168466965276933	0.442757007344975	0.000906225954422214	0.0036079905096894	-0.274290042068042
chr3	44119907	44120221	314	+	exon	RP4-555D20.2	0.894582961914455	0.999983935122862	0.943300769189656	1	0.96169871013977	0.996887509924365	0.326523724762934	0.442757007344975	0.000906225954422214	0.0036079905096894	-0.11623328258204
chr3	44445447	44445887	440	-	utr3	ZNF445	0.79964104214196	0.999983935122862	0.630977669740774	1	0.705264965764311	0.996887509924365	-0.682926182261555	-0.50974155954123	0.000730783709365761	0.00297212341330614	-0.173184622720325
chr3	44446323	44446618	295	-	utr3	ZNF445	0.262726302211381	NA	0.167623928954578	1	0.269668272257749	0.996887509924365	-0.520226180211149	-0.50974155954123	0.000730783709365761	0.00297212341330614	-0.0104846206699193
chr3	44446731	44446847	116	-	exon	ZNF445	0.634296771003169	NA	0.518664686131425	1	0.622587861404545	0.996887509924365	-0.879390541764083	-0.50974155954123	0.000730783709365761	0.00297212341330614	-0.369648982222853
chr3	44448169	44448282	113	-	exon	ZNF445	0.147987485567167	NA	0.135326054643197	1	0.254609920033505	0.996887509924365	-0.45481899059573	-0.50974155954123	0.000730783709365761	0.00297212341330614	0.0549225689455
chr3	44629103	44629331	228	+	utr5	ZNF197	0.0689053501223966	0.999983935122862	0.0230612801188933	1	0.109769510151994	0.996887509924365	-0.308592773069096	0.201248419285371	0.208457811993403	0.364883936133503	-0.509841192354467
chr3	44642038	44642162	124	+	exon	ZNF197	0.810956004102956	NA	0.705615105844692	1	0.871250150363094	0.996887509924365	0.0422437205680016	0.201248419285371	0.208457811993403	0.364883936133503	-0.159004698717369
chr3	44865126	44865295	169	+	utr3	TMEM42	0.341039206131974	0.999983935122862	0.41381024163736	1	0.536530438982063	0.996887509924365	-1.00812416208143	-0.720339325334854	0.000491615239523062	0.00207690688605154	-0.287784836746577
chr3	44917872	44918083	211	-	utr3	ZDHHC3	0.24599299074182	NA	0.15476282501413	1	0.362693323879247	0.996887509924365	0.296100712245795	0.20586087650859	0.0489818310440095	0.115643287645139	0.0902398357372053
chr3	44921866	44922027	161	-	intron	ZDHHC3	0.0894098721576573	NA	0.065508255559133	1	0.196649730416178	0.996887509924365	0.384285949172518	0.20586087650859	0.0489818310440095	0.115643287645139	0.178425072663928
chr3	44926062	44926413	351	-	utr3	ZDHHC3	0.184062472782578	0.999983935122862	0.320154823636268	1	0.495642640542372	0.996887509924365	0.214773861645336	0.20586087650859	0.0489818310440095	0.115643287645139	0.00891298513674593
chr3	44926585	44926749	164	-	utr3	ZDHHC3	0.301857163130899	0.999983935122862	0.180681308765564	1	0.363417699006346	0.996887509924365	0.0368614273007454	0.20586087650859	0.0489818310440095	0.115643287645139	-0.168999449207845
chr3	45026327	45026513	186	+	utr5	CLEC3B	0.931763361479607	0.999983935122862	0.81650527712354	1	0.562168574633076	0.996887509924365	0.366933813164054	0.470007098712166	0.0119538938411192	0.0352539467688366	-0.103073285548112
chr3	45035586	45035980	394	+	utr3	CLEC3B	0.532487917995929	0.999983935122862	0.668389186073482	1	0.751336649569895	0.996887509924365	0.629478877517545	0.470007098712166	0.0119538938411192	0.0352539467688366	0.159471778805379
chr3	45082659	45082777	118	-	utr3	CDCP1	0.803970953401576	NA	0.714479887633843	1	0.859078999924936	0.996887509924365	-0.291849180860132	0.0712380436998055	0.657206215046029	0.796670787015652	-0.363087224559937
chr3	45085425	45086039	614	-	utr3	CDCP1	0.469343083406892	0.999983935122862	0.580085345844315	1	0.547809394023123	0.996887509924365	0.0881944034919859	0.0712380436998055	0.657206215046029	0.796670787015652	0.0169563597921803
chr3	45224843	45225081	238	-	utr3	TMEM158	0.981137925513167	0.999983935122862	0.835520012429229	1	0.896706947005093	0.996887509924365	0.951762775211937	1.08790791702178	0.000476675827178825	0.00202168674827653	-0.136145141809847
chr3	45547458	45548069	611	+	utr3	LARS2	0.150172805419463	0.999983935122862	0.26493300236061	1	0.439355348552738	0.996887509924365	0.594738989973751	0.59267861520418	4.22511644318897e-07	3.11374758976322e-06	0.00206037476957099
chr3	45548421	45548639	218	+	utr3	LARS2	0.0570937525966143	0.999983935122862	0.0232042777069679	1	0.127741719365147	0.996887509924365	0.242695215130582	0.59267861520418	4.22511644318897e-07	3.11374758976322e-06	-0.349983400073598
chr3	45594853	45595397	544	+	utr5	LIMD1	0.920207143007215	0.999983935122862	0.694520010820106	1	0.808271659207664	0.996887509924365	0.744881032266473	0.822830106390188	2.14080891556011e-11	2.65779149410495e-10	-0.0779490741237151
chr3	45595705	45596015	310	+	exon	LIMD1	0.113735226391327	0.999983935122862	0.0581677375036746	1	0.132305279560509	0.996887509924365	0.30786248339412	0.822830106390188	2.14080891556011e-11	2.65779149410495e-10	-0.514967622996067
chr3	45918728	45918948	220	-	utr3	FYCO1	0.331062529922105	0.999983935122862	0.238436649040698	1	0.355898922147565	0.996887509924365	0.188347274719104	0.410529682380297	0.000108984320119641	0.000531891740923384	-0.222182407661193
chr3	45919401	45919637	236	-	utr3	FYCO1	0.841107788006556	0.999983935122862	0.684868274580014	1	0.802078303739411	0.996887509924365	0.120114555117205	0.410529682380297	0.000108984320119641	0.000531891740923384	-0.290415127263091
chr3	45920055	45920228	173	-	utr3	FYCO1	0.18782509447313	0.999983935122862	0.12558471089897	1	0.243132807317541	0.996887509924365	0.157672260878383	0.410529682380297	0.000108984320119641	0.000531891740923384	-0.252857421501914
chr3	45921494	45921673	179	-	utr3	FYCO1	0.523769670128399	0.999983935122862	0.38884145584955	1	0.551253144435217	0.996887509924365	0.231002765144236	0.410529682380297	0.000108984320119641	0.000531891740923384	-0.17952691723606
chr3	45966360	45966733	373	-	exon	FYCO1	0.995168624314105	0.999983935122862	0.812063282960083	1	0.927639961921131	0.996887509924365	0.353000464198058	0.410529682380297	0.000108984320119641	0.000531891740923384	-0.0575292181822384
chr3	45967448	45967673	225	-	exon	FYCO1	0.729575703203156	0.999983935122862	0.924024556081904	1	0.942839151596979	0.996887509924365	0.326150973464462	0.410529682380297	0.000108984320119641	0.000531891740923384	-0.0843787089158351
chr3	45967827	45968616	789	-	exon	FYCO1	0.950912890526618	0.999983935122862	0.846460521167305	1	0.890300323416722	0.996887509924365	0.299452655866404	0.410529682380297	0.000108984320119641	0.000531891740923384	-0.111077026513893
chr3	46903330	46903756	426	+	utr3	PTH1R	0.450709436184207	0.999983935122862	0.345836133916272	1	0.348577698905509	0.996887509924365	-0.987678905591548	-0.804432570481524	1.79016995146062e-06	1.19418902713609e-05	-0.183246335110025
chr3	46976583	46976740	157	-	utr5	CCDC12	0.0110099013710565	0.714297934506655	0.0254159078741689	1	0.0836975562685883	0.996887509924365	0.371003884731184	0.0564295434263855	0.618089360543917	0.767063356926734	0.314574341304798
chr3	47016950	47017185	235	-	utr3	SETD2	0.574760752661705	0.999983935122862	0.724824847231137	1	0.833441654389717	0.996887509924365	-0.214670481168427	-0.163610486906522	0.129705156822936	0.253644219439155	-0.0510599942619046
chr3	47057195	47057366	171	-	utr3	SETD2	0.105640866113902	0.999983935122862	0.0504779488709849	1	0.164466089944513	0.996887509924365	-0.472140588984791	-0.163610486906522	0.129705156822936	0.253644219439155	-0.308530102078269
chr3	47084005	47084309	304	-	utr3	SETD2	0.87325416704195	0.999983935122862	0.69915182351332	1	0.834513206593471	0.996887509924365	-0.316476102977067	-0.163610486906522	0.129705156822936	0.253644219439155	-0.152865616070545
chr3	47120275	47120442	167	-	exon	SETD2	0.282468950039509	0.999983935122862	0.179124088484341	1	0.30166241901259	0.996887509924365	-0.701690164002422	-0.163610486906522	0.129705156822936	0.253644219439155	-0.5380796770959
chr3	47120574	47120853	279	-	exon	SETD2	0.877675146702113	0.999983935122862	0.983587869406472	1	0.964995888432516	0.996887509924365	-0.51698300958744	-0.163610486906522	0.129705156822936	0.253644219439155	-0.353372522680918
chr3	47343685	47344059	374	+	utr3	KLHL18	0.377678997094745	0.999983935122862	0.46584947261174	1	0.55788728872275	0.996887509924365	0.222738611488953	0.05610432071619	0.645981154525715	0.787761389791073	0.166634290772763
chr3	47344099	47344655	556	+	utr3	KLHL18	0.905273950761433	0.999983935122862	0.734611339945369	1	0.895348032281104	0.996887509924365	-0.161731329458142	0.05610432071619	0.645981154525715	0.787761389791073	-0.217835650174332
chr3	47345250	47345369	119	+	utr3	KLHL18	0.248240675231961	NA	0.142672346813137	1	0.202272877788229	0.996887509924365	-0.214317380406138	0.05610432071619	0.645981154525715	0.787761389791073	-0.270421701122328
chr3	47345472	47345586	114	+	utr3	KLHL18	0.906726822118016	NA	0.821320471771522	1	0.949975957883876	0.996887509924365	-0.232985945832632	0.05610432071619	0.645981154525715	0.787761389791073	-0.289090266548822
chr3	47380331	47380652	321	-	exon	RP11-708J19.1	0.710103026557642	NA	0.795764958555044	1	0.894708219824682	0.996887509924365	-0.113258961992221	-0.363538633461105	0.325218592627888	0.502728039515714	0.250279671468884
chr3	47381235	47381411	176	+	intron	PTPN23	0.254254798651992	NA	0.179153899012964	1	0.248964040221376	0.996887509924365	-0.100957037552711	0.556963769450587	1.03462279083418e-08	9.66378603924639e-08	-0.657920807003298
chr3	47410796	47410902	106	+	utr3	PTPN23	0.854754565193834	0.999983935122862	0.958228148042653	1	0.979180144293273	0.996887509924365	0.427412170212007	0.556963769450587	1.03462279083418e-08	9.66378603924639e-08	-0.129551599238581
chr3	47413034	47413223	189	+	utr3	PTPN23	0.156148463858611	0.999983935122862	0.102337273302063	1	0.335597650606457	0.996887509924365	0.203931898061922	0.556963769450587	1.03462279083418e-08	9.66378603924639e-08	-0.353031871388666
chr3	47413768	47413942	174	-	utr3	SCAP	0.157720386986223	0.999983935122862	0.242154922920501	1	0.378480339361319	0.996887509924365	0.309587236090103	0.283253396201604	0.00314690783263319	0.0110420064541227	0.0263338398884992
chr3	47475822	47475951	129	-	utr5	SCAP	0.424312345656479	0.999983935122862	0.499992918140595	1	0.567024662426668	0.996887509924365	0.198833228403382	0.283253396201604	0.00314690783263319	0.0110420064541227	-0.0844201677982213
chr3	47495892	47496057	165	-	utr3	ELP6	0.5257163344007	0.999983935122862	0.374303539319177	1	0.476338355451696	0.996887509924365	-1.01625316794614	-0.745176975137086	2.01864114562534e-07	1.560102130427e-06	-0.271076192809051
chr3	47781721	47781880	159	-	utr5	SMARCC1	0.201155987548278	0.999983935122862	0.308698781796267	1	0.448113372266229	0.996887509924365	-0.146958060240331	-0.415623465215625	6.38576514740894e-05	0.000324506134117433	0.268665404975294
chr3	47846235	47846895	660	+	utr3	DHX30	0.320623025671065	0.999983935122862	0.210181176337063	1	0.380856982909927	0.996887509924365	-0.185593128294126	-0.0427138767709779	0.678106948619122	0.810859125649736	-0.142879251523148
chr3	47909100	47909258	158	-	exon	MAP4	0.719080531709062	NA	0.769910671144563	1	0.77985422412714	0.996887509924365	0.816708128426048	0.0413207282567712	0.659753027521591	0.798294725115933	0.775387400169277
chr3	47909574	47909730	156	-	exon	MAP4	0.404292875532768	NA	0.407802976044239	1	0.510090836565275	0.996887509924365	0.935710411024762	0.0413207282567712	0.659753027521591	0.798294725115933	0.894389682767991
chr3	47911886	47911990	104	-	exon	MAP4	0.0997010665693455	NA	0.0791069249043357	1	0.176701252478532	0.996887509924365	0.892554398428477	0.0413207282567712	0.659753027521591	0.798294725115933	0.851233670171706
chr3	47916441	47916855	414	-	exon	MAP4	0.683307517967134	0.999983935122862	0.515429194168576	1	0.666705309725926	0.996887509924365	-0.176824330461677	0.0413207282567712	0.659753027521591	0.798294725115933	-0.218145058718448
chr3	47916949	47917062	113	-	exon	MAP4	0.102767669297423	0.999983935122862	0.076840145253204	1	0.186403907069474	0.996887509924365	-0.196242418864248	0.0413207282567712	0.659753027521591	0.798294725115933	-0.237563147121019
chr3	48158720	48159015	295	-	utr3	CDC25A	0.80070452703072	0.999983935122862	0.952397996126708	1	0.918729871376401	0.996887509924365	-1.05480700111769	-0.987667913285974	5.14077763986395e-11	6.16613588858893e-10	-0.0671390878317137
chr3	48294059	48294265	206	-	utr3	NME6	0.630057038630664	NA	0.70095916279231	1	0.685658364403531	0.996887509924365	-0.409664926293248	-0.370529642529762	0.0227536369715898	0.0609600815502188	-0.0391352837634856
chr3	48294360	48294713	353	-	utr3	NME6	0.551865662929747	0.999983935122862	0.429095596019858	1	0.530164964159445	0.996887509924365	-0.614687364752043	-0.370529642529762	0.0227536369715898	0.0609600815502188	-0.244157722222281
chr3	48404070	48404369	299	-	utr3	PLXNB1	0.88350576121379	0.999983935122862	0.933461169516863	1	0.924393616559009	0.996887509924365	0.377057050059364	0.503405540005046	3.76827084087335e-06	2.40072977559686e-05	-0.126348489945682
chr3	48424139	48424457	318	-	exon	PLXNB1	0.354495275265421	0.999983935122862	0.436429922797757	1	0.589130218322439	0.996887509924365	0.484387931835573	0.503405540005046	3.76827084087335e-06	2.40072977559686e-05	-0.0190176081694725
chr3	48432569	48432926	357	-	exon	CCDC51	0.492453672142239	0.999983935122862	0.356350386625963	1	0.405639174109665	0.996887509924365	-0.663213492675381	-0.6016945379211	0.000474208728322501	0.00201323067861975	-0.0615189547542815
chr3	48440332	48440548	216	-	utr5	CCDC51	0.21591382776661	0.999983935122862	0.34260851928357	1	0.389952086390338	0.996887509924365	0.0648586662393291	-0.6016945379211	0.000474208728322501	0.00201323067861975	0.666553204160429
chr3	48460332	48460620	288	+	utr3	ATRIP	0.685199407417098	0.999983935122862	0.792778141059517	1	0.940481911416457	0.996887509924365	-1.13034996085773	-2.48952585774994	0.199646853780717	NA	1.35917589689221
chr3	48467104	48467590	486	+	utr3	ATRIP	0.627758182772068	0.999983935122862	0.499743869987747	1	0.324534937556005	0.996887509924365	2.97205624628579	-2.48952585774994	0.199646853780717	NA	5.46158210403573
chr3	48519217	48519679	462	-	utr3	PFKFB4	0.71859050292929	0.999983935122862	0.559281036397465	1	0.609883618339312	0.996887509924365	0.394571512947213	0.726021767310027	1.15615825661652e-06	7.9559568688918e-06	-0.331450254362814
chr3	48561872	48562017	145	-	utr3	UCN2	0.367403631954487	0.999983935122862	0.415086121549104	1	0.387018977956661	0.996887509924365	0.573508610871508	0.426571690236329	0.0197172017804735	0.0539991118336297	0.14693692063518
chr3	48562337	48562857	520	-	utr3	UCN2	0.439944930151082	0.999983935122862	0.528432882215307	1	0.532269529831992	0.996887509924365	0.447802159878849	0.426571690236329	0.0197172017804735	0.0539991118336297	0.0212304696425206
chr3	48639835	48640193	358	-	exon	CELSR3	0.478157189402453	0.999983935122862	0.55054284743044	1	0.676674961852192	0.996887509924365	-0.0475623000723186	-0.186046834487459	0.211182470085661	0.368417958497136	0.13848453441514
chr3	48674370	48674551	181	-	utr3	NCKIPSD	0.465539092935295	0.999983935122862	0.590211530266526	1	0.730131862327692	0.996887509924365	-0.530700618269544	-0.477575016955777	6.83264652277552e-05	0.000345886385213941	-0.0531256013137666
chr3	48681382	48681612	230	-	utr3	NCKIPSD	0.594224593621295	0.999983935122862	0.404688136675738	1	0.585592086257891	0.996887509924365	-0.703007109361716	-0.477575016955777	6.83264652277552e-05	0.000345886385213941	-0.225432092405939
chr3	48688339	48688440	101	-	exon	IP6K2	0.606520372745036	0.999983935122862	0.444670832195207	1	0.590260917304151	0.996887509924365	0.350451828696995	0.564348144876429	3.49815507313325e-06	2.24276648965342e-05	-0.213896316179434
chr3	48693020	48693123	103	-	exon	IP6K2	0.0853961047964007	NA	0.0463061367101494	1	0.160656879596416	0.996887509924365	0.00928157200819571	0.564348144876429	3.49815507313325e-06	2.24276648965342e-05	-0.555066572868233
chr3	48693807	48694034	227	-	utr3	IP6K2	0.777786212610064	0.999983935122862	0.938774212394333	1	0.986744298142764	0.996887509924365	0.258836018690349	0.564348144876429	3.49815507313325e-06	2.24276648965342e-05	-0.30551212618608
chr3	48751399	48751632	233	-	utr3	PRKAR2A	0.359922658640292	0.999983935122862	0.471592879813434	1	0.585568184690336	0.996887509924365	-0.876461869250654	-0.589942034305236	9.11304129762801e-07	6.37270448726268e-06	-0.286519834945418
chr3	48847636	48847786	150	-	utr5	PRKAR2A	0.936980579624388	0.999983935122862	0.868888136066544	1	0.990715066217968	0.996887509924365	-0.585496404627885	-0.589942034305236	9.11304129762801e-07	6.37270448726268e-06	0.00444562967735118
chr3	48927512	48927784	272	+	utr5	ARIH2	0.191703215803119	0.999983935122862	0.328803378948277	1	0.484616950644801	0.996887509924365	0.181962301581201	0.187280237059579	0.0676427615771871	0.150493601660453	-0.00531793547837853
chr3	49006790	49006893	103	+	exon	P4HTM	0.345122402697654	0.999983935122862	0.433521689072205	1	0.587892081003256	0.996887509924365	0.203486278155411	0.225547988569339	0.0715094298404975	0.157438195384045	-0.0220617104139278
chr3	49007457	49007811	354	+	utr5	WDR6	0.724209734496227	0.999983935122862	0.886645115814054	1	0.918386981354594	0.996887509924365	-0.339292298456599	-0.288944518604159	0.00606387498657931	0.0196121969120878	-0.0503477798524397
chr3	49011640	49012004	364	+	utr3	WDR6	0.597715262680382	0.999983935122862	0.879380553543498	1	0.94700732132717	0.996887509924365	-0.279315419331239	-0.288944518604159	0.00606387498657931	0.0196121969120878	0.00962909927292011
chr3	49012141	49013167	1026	+	utr3	WDR6	0.124809089738985	0.999983935122862	0.332391630865105	1	0.422028576591627	0.996887509924365	-0.241954500527209	-0.288944518604159	0.00606387498657931	0.0196121969120878	0.04699001807695
chr3	49013593	49013947	354	+	utr3	WDR6	0.60669576767478	0.999983935122862	0.843126519526631	1	0.983783551567396	0.996887509924365	-0.178629891977386	-0.288944518604159	0.00606387498657931	0.0196121969120878	0.110314626626773
chr3	49015134	49015482	348	+	utr3	WDR6	0.224220606864657	0.999983935122862	0.418645528040907	1	0.47776829929047	0.996887509924365	-0.315783088572573	-0.288944518604159	0.00606387498657931	0.0196121969120878	-0.0268385699684133
chr3	49029988	49030236	248	-	utr3	QRICH1	0.985847320694437	0.999983935122862	0.85443747136885	1	0.927843089266432	0.996887509924365	0.15336595036813	0.336174639807511	0.000940504141510444	0.00373098613545805	-0.182808689439382
chr3	49030390	49030490	100	-	utr3	QRICH1	0.284985945847071	0.999983935122862	0.163768315728291	1	0.265173082816133	0.996887509924365	0.00272456522935375	0.336174639807511	0.000940504141510444	0.00373098613545805	-0.333450074578158
chr3	49056916	49057046	130	-	exon	QRICH1	0.033109832666949	0.954707718233656	0.0178851971918535	1	0.103384757135939	0.996887509924365	-0.160113737133119	0.336174639807511	0.000940504141510444	0.00373098613545805	-0.49628837694063
chr3	49057121	49057561	440	-	exon	QRICH1	0.0854408502003975	0.999983935122862	0.0580187380351271	1	0.240992129157169	0.996887509924365	0.0271705005962672	0.336174639807511	0.000940504141510444	0.00373098613545805	-0.309004139211244
chr3	49093914	49094021	107	-	utr5	QRICH1	0.292726255112524	0.999983935122862	0.42504013323173	1	0.575349921538089	0.996887509924365	0.217596105113204	0.336174639807511	0.000940504141510444	0.00373098613545805	-0.118578534694307
chr3	49108279	49108383	104	-	utr3	USP19	0.136589432940122	0.999983935122862	0.165667526807879	1	0.306177245758751	0.996887509924365	0.380148716792633	0.502944771603255	8.39467168050934e-07	5.90364734029155e-06	-0.122796054810623
chr3	49122256	49122365	109	-	exon	LAMB2	0.455383851729365	0.999983935122862	0.752597487584674	1	0.847867148912159	0.996887509924365	0.2094904530506	0.358702309248156	0.000504832290543054	0.00212730837130069	-0.149211856197555
chr3	49132878	49132981	103	-	utr5	LAMB2	0.0536170203950432	0.999983935122862	0.124400889537973	1	0.26480339053805	0.996887509924365	0.414267905190084	0.358702309248156	0.000504832290543054	0.00212730837130069	0.0555655959419276
chr3	49162657	49164008	1351	-	utr3	CCDC71	0.389565558351531	0.999983935122862	0.289018340784215	1	0.311368796138336	0.996887509924365	-0.47656798493702	-0.236407655999737	0.052075009268972	0.121585984334134	-0.240160328937283
chr3	49175841	49175943	102	+	utr3	KLHDC8B	0.838024992153716	NA	0.934008894661753	1	0.960112248400279	0.996887509924365	-0.759899029497583	-0.619322241368388	6.31357315685934e-06	3.85518552966859e-05	-0.140576788129196
chr3	49278170	49278355	185	-	utr3	USP4	0.259904665145107	0.999983935122862	0.172882527598556	1	0.243085416516458	0.996887509924365	-0.334377258388416	-0.0654124458015791	0.552166558178251	0.71513463557242	-0.268964812586837
chr3	49531128	49531369	241	+	exon	DAG1	0.531769674952625	0.999983935122862	0.366494508154752	1	0.572999419958967	0.996887509924365	-0.178803266046646	0.0220543273490412	0.821019855498516	0.903044459346624	-0.200857593395687
chr3	49532034	49532188	154	+	exon	DAG1	0.214925192322531	0.999983935122862	0.122087531447147	1	0.251829358204385	0.996887509924365	-0.176740295718275	0.0220543273490412	0.821019855498516	0.903044459346624	-0.198794623067316
chr3	49532389	49533619	1230	+	utr3	DAG1	0.981727844529758	0.999983935122862	0.715669746040811	1	0.823726632597138	0.996887509924365	-0.0603909851279666	0.0220543273490412	0.821019855498516	0.903044459346624	-0.0824453124770078
chr3	49535308	49535470	162	+	utr3	DAG1	0.80516549796385	0.999983935122862	0.992751918128356	1	0.911893155601169	0.996887509924365	-0.123285331873847	0.0220543273490412	0.821019855498516	0.903044459346624	-0.145339659222889
chr3	49717309	49717456	147	-	utr3	GMPPB	0.708437995710579	NA	0.761978728080285	1	0.808209956991985	0.996887509924365	0.103321721699784	-0.520893257541062	0.000196296861569374	0.00090586960611184	0.624214979240847
chr3	49717592	49718019	427	-	utr3	GMPPB	0.54074126647648	0.999983935122862	0.619214209543716	1	0.723514758211367	0.996887509924365	0.282943595922714	-0.520893257541062	0.000196296861569374	0.00090586960611184	0.803836853463776
chr3	49718791	49719000	209	-	utr3	GMPPB	0.760271069052415	0.999983935122862	0.624342002368967	1	0.813852092570882	0.996887509924365	-0.0133950036957195	-0.520893257541062	0.000196296861569374	0.00090586960611184	0.507498253845343
chr3	49719219	49719637	418	-	utr3	GMPPB	0.657097273046736	0.999983935122862	0.758109627798841	1	0.795631248622491	0.996887509924365	0.159080082603959	-0.520893257541062	0.000196296861569374	0.00090586960611184	0.679973340145021
chr3	49720960	49721176	216	+	utr3	RNF123	0.188342377382333	0.999983935122862	0.108387960425083	1	0.241445732078486	0.996887509924365	-0.153946212616107	0.460810891550375	3.87060431566659e-05	0.000205758089545845	-0.614757104166482
chr3	49721542	49721704	162	-	utr3	GMPPB	0.724187191032419	0.999983935122862	0.554593702367386	1	0.608637733730062	0.996887509924365	-0.622511735684416	-0.520893257541062	0.000196296861569374	0.00090586960611184	-0.101618478143354
chr3	49723767	49723899	132	-	utr5	GMPPB	0.4220417327325	0.999983935122862	0.562245929163379	1	0.591817739316064	0.996887509924365	-0.279869215158698	-0.520893257541062	0.000196296861569374	0.00090586960611184	0.241024042382365
chr3	49727040	49727638	598	-	utr3	IP6K1	0.933825706510414	0.999983935122862	0.688907462085751	1	0.791010792518609	0.996887509924365	0.0618274731176201	0.312213430359734	0.00437139291791955	0.0147494612983633	-0.250385957242114
chr3	49804278	49804983	705	+	exon	FAM212A	0.864385541531353	0.999983935122862	0.73438793788512	1	0.332582754319386	0.996887509924365	-1.20314967599572	-0.988867399798234	7.56499453954567e-06	4.55898926701235e-05	-0.214282276197488
chr3	49828916	49829095	179	-	utr3	TRAIP	0.295189957882009	NA	0.305408308197164	1	0.358197716894412	0.996887509924365	-0.781635649669175	-1.05614486536092	1.28353454018188e-07	1.02306314755598e-06	0.274509215691741
chr3	49910113	49910474	361	-	exon	MON1A	0.100873433652794	0.999983935122862	0.0758005096422836	1	0.0541330279487433	0.996887509924365	-0.825994119847029	-0.509632734181565	7.35021596321602e-05	0.000369634814941046	-0.316361385665464
chr3	49911702	49912005	303	-	exon	MON1A	0.990558545417062	0.999983935122862	0.815163604298177	1	0.73027754524493	0.996887509924365	-0.788136468224476	-0.509632734181565	7.35021596321602e-05	0.000369634814941046	-0.27850373404291
chr3	49967482	49967908	426	+	utr5	RBM6	0.405197644077788	0.999983935122862	0.549507237048408	1	0.668212324238174	0.996887509924365	-0.147701219157412	-0.249977575899	0.0241313756827701	0.0641315957361657	0.102276356741588
chr3	49968037	49968235	198	+	exon	RBM6	0.967505767373898	0.999983935122862	0.888511165794984	1	0.98163939790205	0.996887509924365	-0.254311659676356	-0.249977575899	0.0241313756827701	0.0641315957361657	-0.00433408377735586
chr3	49968347	49968713	366	+	exon	RBM6	0.271496295703937	0.999983935122862	0.173215380242108	1	0.308574812971365	0.996887509924365	-0.486292236292777	-0.249977575899	0.0241313756827701	0.0641315957361657	-0.236314660393777
chr3	50155109	50155219	110	+	utr5	SEMA3F	0.116378649795078	NA	0.0634571756510273	1	0.123861784903135	0.996887509924365	0.588186808153946	1.01818864033385	2.60669800048688e-10	2.92006107462785e-09	-0.430001832179906
chr3	50188282	50188633	351	+	utr3	SEMA3F	0.793582438217729	0.999983935122862	0.65535601681501	1	0.717407247562657	0.996887509924365	0.817823982989218	1.01818864033385	2.60669800048688e-10	2.92006107462785e-09	-0.200364657344634
chr3	50227082	50227247	165	+	utr5	GNAI2	0.921823576067901	0.999983935122862	0.820778643093223	1	0.572997703018055	0.996887509924365	-1.04779621347608	0.198746333095723	0.0378077662530371	0.0931631021286615	-1.2465425465718
chr3	50267658	50267763	105	+	utr5	SEMA3B	0.92832468389781	NA	0.951067177598506	1	0.967394797032761	0.996887509924365	0.550933670743122	0.455486583160801	1.85039473107052e-06	1.23187855938618e-05	0.0954470875823213
chr3	50276327	50277088	761	+	utr3	SEMA3B	0.571553734595244	0.999983935122862	0.80165888296587	1	0.923413474306927	0.996887509924365	0.524571437010486	0.455486583160801	1.85039473107052e-06	1.23187855938618e-05	0.069084853849685
chr3	50296556	50296801	245	-	utr3	NAT6	0.840125016865403	0.999983935122862	0.751638481000294	1	0.594582658048703	0.996887509924365	-0.942436071298385	-0.548143579230763	0.00807602289552604	0.0251878978500772	-0.394292492067622
chr3	50297449	50297627	178	-	utr5	NAT6	0.30492632312457	0.999983935122862	0.267726262774429	1	0.0896090729141641	0.996887509924365	-0.957690817734553	-0.548143579230763	0.00807602289552604	0.0251878978500772	-0.40954723850379
chr3	50318040	50318232	192	-	utr3	HYAL2	0.616893833587664	0.999983935122862	0.521113615376732	1	0.418245824814823	0.996887509924365	-0.474061673743705	-0.0530554106574688	0.720028562162964	0.836979107748724	-0.421006263086236
chr3	50319792	50319892	100	-	exon	HYAL2	0.0741801684173655	0.999983935122862	0.0564721686268577	1	0.0178794343244811	0.996887509924365	-0.584483670035509	-0.0530554106574688	0.720028562162964	0.836979107748724	-0.53142825937804
chr3	50319945	50320534	589	-	utr5	HYAL2	0.779651543817076	0.999983935122862	0.935313726845053	1	0.914207544281743	0.996887509924365	-0.157386200531591	-0.0530554106574688	0.720028562162964	0.836979107748724	-0.104330789874123
chr3	50325911	50326032	121	-	utr3	TUSC2	0.188091702007757	0.999983935122862	0.206599440795856	1	0.369113161183837	0.996887509924365	0.418833289224918	0.330530766400875	0.0121333120919882	0.0357034676050066	0.0883025228240423
chr3	50337179	50337421	242	-	utr5	RASSF1	0.710595875481981	0.999983935122862	0.916544620011117	1	0.992396933620577	0.996887509924365	0.187025670138197	0.0146225812773719	0.890692228652668	0.942633276574583	0.172403088860825
chr3	50353734	50353933	199	+	utr3	CYB561D2	0.6480414675013	0.999983935122862	0.770915451193561	1	0.793474019339063	0.996887509924365	0.0314178775874519	-0.0149542357371828	0.935059754035814	0.966347297636088	0.0463721133246347
chr3	50354793	50355438	645	-	utr3	TMEM115	0.782179271129227	0.999983935122862	0.57877719039444	1	0.647336577177472	0.996887509924365	0.390833867689603	0.522825746988235	9.88479500199039e-07	6.87844433688135e-06	-0.131991879298632
chr3	50358551	50358685	134	-	exon	TMEM115	0.877151356797789	0.999983935122862	0.684576251714257	1	0.814273527005009	0.996887509924365	0.300849549780588	0.522825746988235	9.88479500199039e-07	6.87844433688135e-06	-0.221976197207647
chr3	50358782	50359202	420	-	utr5	TMEM115	0.212019737588876	0.999983935122862	0.148140025209456	1	0.309249739328885	0.996887509924365	0.160226314075785	0.522825746988235	9.88479500199039e-07	6.87844433688135e-06	-0.36259943291245
chr3	50559345	50559616	271	-	utr3	C3orf18	0.387162412609935	0.999983935122862	0.472761103754281	1	0.485273101003146	0.996887509924365	-0.976609490250592	-1.08166992752934	5.56542540950147e-10	6.00720754619694e-09	0.105060437278752
chr3	50607518	50607839	321	-	utr3	CISH	0.922697171250351	NA	0.990164971699849	1	0.952219292277136	0.996887509924365	-1.55548168620622	-1.48059425059092	7.62073581382045e-06	4.59118669330046e-05	-0.0748874356153024
chr3	51388968	51389068	100	+	utr3	MANF	0.325391673212237	0.999983935122862	0.253510330663087	1	0.376075616612478	0.996887509924365	-0.0822604339006158	0.139124277076526	0.234110967821597	0.39761832936979	-0.221384710977141
chr3	51391360	51391551	191	+	utr5	RBM15B	0.36559229032222	0.999983935122862	0.276436899282402	1	0.279887883788977	0.996887509924365	-0.457764803697374	0.050197257957795	0.596493453617733	0.751192870922143	-0.507962061655169
chr3	51392267	51392407	140	+	exon	RBM15B	0.170235910159969	0.999983935122862	0.115006288864151	1	0.228891458382455	0.996887509924365	-0.331816408954319	0.050197257957795	0.596493453617733	0.751192870922143	-0.382013666912114
chr3	51392593	51393499	906	+	exon	RBM15B	0.125864172950947	0.999983935122862	0.116660423566507	1	0.239356715092205	0.996887509924365	-0.176884625252707	0.050197257957795	0.596493453617733	0.751192870922143	-0.227081883210502
chr3	51393828	51394112	284	+	utr3	RBM15B	0.791628579509407	0.999983935122862	0.584863958283121	1	0.675449113116312	0.996887509924365	-0.220126940854662	0.050197257957795	0.596493453617733	0.751192870922143	-0.270324198812457
chr3	51394512	51394659	147	+	utr3	RBM15B	0.526917818948224	0.999983935122862	0.397461621004347	1	0.429406281047471	0.996887509924365	-1.04757190406317	0.050197257957795	0.596493453617733	0.751192870922143	-1.09776916202097
chr3	51403179	51403429	250	-	exon	DCAF1	0.151156227124472	0.999983935122862	0.234633514600977	1	0.367929457851287	0.996887509924365	0.27792603608733	0.357518592471122	0.0024738004613675	0.00890379668959901	-0.0795925563837924
chr3	51419799	51420070	271	-	exon	DCAF1	0.959947834378985	0.999983935122862	0.761192417733679	1	0.82210499710859	0.996887509924365	0.289905802329224	0.357518592471122	0.0024738004613675	0.00890379668959901	-0.0676127901418986
chr3	51420234	51420352	118	-	exon	DCAF1	0.620066883763554	0.999983935122862	0.471349834624428	1	0.561966284984346	0.996887509924365	0.264123363611345	0.357518592471122	0.0024738004613675	0.00890379668959901	-0.0933952288597776
chr3	51441584	51441831	247	-	exon	DCAF1	0.220742775666181	0.999983935122862	0.24454099430887	1	0.369422307216308	0.996887509924365	0.329265132690875	0.357518592471122	0.0024738004613675	0.00890379668959901	-0.0282534597802475
chr3	51662547	51662862	315	+	utr5	TEX264	0.218231373742371	0.999983935122862	0.241064345298638	1	0.375256272269559	0.996887509924365	0.407083807726031	0.232538450761641	0.0418516691852394	0.10128022261112	0.174545356964391
chr3	51703773	51704169	396	+	utr3	TEX264	0.779038683767138	0.999983935122862	0.993699913684289	1	0.957078158790605	0.996887509924365	0.186923191172654	0.232538450761641	0.0418516691852394	0.10128022261112	-0.0456152595889861
chr3	51941741	51941863	122	-	exon	RRP9	0.660776561759272	0.999983935122862	0.83388669072838	1	0.88436440443511	0.996887509924365	-0.304521608178741	-0.379916845593628	0.00178353368195512	0.00663482556090523	0.0753952374148864
chr3	51957517	51957700	183	-	utr3	PCBP4	0.916225323078625	0.999983935122862	0.755703662141907	1	0.653534868345931	0.996887509924365	-1.1363114204419	-0.98273136522044	3.50645918486954e-14	5.61911500554335e-13	-0.153580055221458
chr3	51967736	51967989	253	-	intron	RP11-155D18.12	0.263876032496512	0.999983935122862	0.304504763076026	1	0.328744404538294	0.996887509924365	-0.44114369725937	NA	NA	NA	NA
chr3	51980955	51981141	186	+	utr3	ABHD14A	0.232954567485363	0.999983935122862	0.163710237277308	1	0.194016113911456	0.996887509924365	-0.173060006672882	0.15793465070663	0.433795765935498	0.611469535324903	-0.330994657379512
chr3	52049259	52049411	152	-	utr3	DUSP7	0.752173714405048	0.999983935122862	0.550126990599758	1	0.725110369456852	0.996887509924365	-0.0134732819186838	0.126110054655302	0.269150219173965	0.440369364378099	-0.139583336573985
chr3	52050024	52050167	143	-	utr3	DUSP7	0.0779197390103868	0.999983935122862	0.0317136564487638	1	0.115512939071561	0.996887509924365	-0.430655785626405	0.126110054655302	0.269150219173965	0.440369364378099	-0.556765840281706
chr3	52050761	52050955	194	-	utr3	DUSP7	0.419406496329626	0.999983935122862	0.265685912452468	1	0.44486488627896	0.996887509924365	-0.108758138237431	0.126110054655302	0.269150219173965	0.440369364378099	-0.234868192892732
chr3	52056244	52056529	285	-	utr5	DUSP7	0.822941075648239	0.999983935122862	0.974072021717703	1	0.896276262217289	0.996887509924365	-0.0536900451647023	0.126110054655302	0.269150219173965	0.440369364378099	-0.179800099820004
chr3	52075687	52075942	255	-	utr3	POC1A	0.576778037345816	0.999983935122862	0.722117879809703	1	0.802289460640513	0.996887509924365	-0.801602062031906	-0.764174318838282	1.673933504835e-07	1.30950973195669e-06	-0.037427743193624
chr3	52249832	52250033	201	+	utr3	PPM1M	0.434595781540596	0.999983935122862	0.571429343028864	1	0.707071357798651	0.996887509924365	-0.606672899175919	-0.531907332039223	3.56577746478904e-05	0.000190832099066495	-0.0747655671366959
chr3	52250346	52250485	139	+	utr3	PPM1M	0.16372087306952	0.999983935122862	0.203187602910237	1	0.265979469206497	0.996887509924365	-0.448520619583728	-0.531907332039223	3.56577746478904e-05	0.000190832099066495	0.0833867124554949
chr3	52257168	52257486	318	-	utr3	WDR82	0.888750800049645	0.999983935122862	0.852672753520515	1	0.899377730563207	0.996887509924365	-0.423834974789988	-0.227606572583269	0.0203547804615286	0.0555000672864577	-0.196228402206719
chr3	52292696	52293104	408	+	utr3	GLYCTK	0.899678986494104	0.999983935122862	0.804909434934714	1	0.713822610519668	0.996887509924365	-0.648707200086651	-0.254027712949638	0.246616870130821	0.412358372231384	-0.394679487137014
chr3	52401089	52401227	138	-	utr3	BAP1	0.833081371430166	0.999983935122862	0.634220972575036	1	0.760108653550872	0.996887509924365	0.275834344697118	0.389537911724799	2.42711777327498e-05	0.000134072169155905	-0.113703567027681
chr3	52455581	52455717	136	+	utr5	NISCH	0.572855286248515	NA	0.661269282157939	1	0.758661516982104	0.996887509924365	-0.31747366296178	-0.594497478056738	4.50956578738476e-08	3.84136005392555e-07	0.277023815094957
chr3	52480923	52481035	112	+	utr3	NISCH	0.428649313676691	0.999983935122862	0.297411695871965	1	0.429434803547994	0.996887509924365	-0.299588542830067	-0.594497478056738	4.50956578738476e-08	3.84136005392555e-07	0.294908935226671
chr3	52481227	52481367	140	+	utr3	NISCH	0.122840542195551	0.999983935122862	0.15179524954118	1	0.28974143691773	0.996887509924365	-0.188565230452733	-0.594497478056738	4.50956578738476e-08	3.84136005392555e-07	0.405932247604004
chr3	52487291	52487659	368	+	exon	NISCH	0.0555501878113039	0.999983935122862	0.134453359644461	1	0.237049937138688	0.996887509924365	-0.512834646555495	-0.594497478056738	4.50956578738476e-08	3.84136005392555e-07	0.081662831501243
chr3	52491993	52492330	337	+	exon	NISCH	0.319958865925976	0.999983935122862	0.235528723736111	1	0.250736691679627	0.996887509924365	-0.973314163253655	-0.594497478056738	4.50956578738476e-08	3.84136005392555e-07	-0.378816685196918
chr3	52533674	52533800	126	-	utr5	NT5DC2	0.481091395239333	0.999983935122862	0.572766630481504	1	0.472121720963211	0.996887509924365	-2.32501873490841	-2.22483836866411	4.67257194776225e-54	3.76825832811607e-52	-0.100180366244297
chr3	52534685	52534937	252	-	utr5	NT5DC2	0.627897198985252	0.999983935122862	0.729086708632874	1	0.789595279535226	0.996887509924365	-1.87457345037192	-2.22483836866411	4.67257194776225e-54	3.76825832811607e-52	0.35026491829219
chr3	52609541	52609863	322	-	exon	PBRM1	0.992611740771415	0.999983935122862	0.868749861018547	1	0.977615729268429	0.996887509924365	-0.456841438176796	-0.188561356002245	0.128322136019429	0.251609295956656	-0.268280082174551
chr3	52617285	52617427	142	-	exon	PBRM1	0.491256202733029	NA	0.376399610898948	1	0.45723216151907	0.996887509924365	-0.479391654880243	-0.188561356002245	0.128322136019429	0.251609295956656	-0.290830298877997
chr3	52685792	52685904	112	-	utr5	PBRM1	0.385974229871545	0.999983935122862	0.469183035218712	1	0.482922296687034	0.996887509924365	0.437604728390205	-0.188561356002245	0.128322136019429	0.251609295956656	0.62616608439245
chr3	52694593	52694990	397	-	utr3	GLT8D1	0.384207870144429	0.999983935122862	0.527940593111286	1	0.604480036682013	0.996887509924365	-0.364844122928811	-0.247384532552244	0.0632879066114653	0.142403173331616	-0.117459590376567
chr3	52705534	52705701	167	+	utr5	SPCS1	0.825081260307043	0.999983935122862	0.700885644113518	1	0.675251598997398	0.996887509924365	-0.375089769225162	0.228474633425873	0.0485526975495025	0.114862504970735	-0.603564402651036
chr3	52840048	52840438	390	-	utr3	TMEM110	0.668825226611121	0.999983935122862	0.951371197353392	1	0.994211558528384	0.996887509924365	1.76570079251288	1.67839262046111	2.1432802849763e-19	4.9615563096435e-18	0.0873081720517719
chr3	52904923	52905025	102	-	utr3	SFMBT1	0.713372557304112	NA	0.593849588748183	1	0.747720461200377	0.996887509924365	0.250190458946184	0.267302425319358	0.185981427282126	0.334301489159201	-0.0171119663731742
chr3	53091762	53091999	237	-	utr3	RFT1	0.551444278115768	0.999983935122862	0.393452945221097	1	0.529849256088904	0.996887509924365	-0.278856254041379	-0.333386184310091	0.0374941849551876	0.092529809096401	0.0545299302687125
chr3	53192246	53192434	188	+	utr3	PRKCD	0.403288057327418	0.999983935122862	0.31190013417877	1	0.272773579742605	0.996887509924365	0.432224125948291	0.743349913928763	9.39266011398493e-12	1.20687165803981e-10	-0.311125787980473
chr3	53287405	53287601	196	-	utr3	DCP1A	0.0722071233100026	0.999983935122862	0.0369308058603546	1	0.0405225458011026	0.996887509924365	1.49875010001165	2.02465523199545	7.35127060069184e-48	5.15342252463341e-46	-0.525905131983796
chr3	53817672	53817968	296	-	utr3	CHDH	0.783571763279099	NA	0.874141084799076	1	0.879093530696912	0.996887509924365	-1.35216941906204	-1.16560188726714	1.08355408701147e-08	1.01017995922089e-07	-0.186567531794907
chr3	53823416	53823585	169	-	exon	CHDH	0.680913681608003	NA	0.553258073908628	1	0.568191133793234	0.996887509924365	-1.45980108353307	-1.16560188726714	1.08355408701147e-08	1.01017995922089e-07	-0.294199196265936
chr3	53823772	53823954	182	-	exon	CHDH	0.98676344500441	NA	0.910757862306249	1	0.874281890306656	0.996887509924365	-1.27178734727578	-1.16560188726714	1.08355408701147e-08	1.01017995922089e-07	-0.106185460008644
chr3	53865007	53865154	147	+	exon	IL17RB	0.385151964008581	NA	0.383831193123612	1	0.503478459817638	0.996887509924365	1.29360099195259	1.29573111284033	1.34645194257283e-05	7.7719697668613e-05	-0.0021301208877369
chr3	53868681	53868840	159	-	utr3	ACTR8	0.0333504804086023	0.956803702606167	0.0438351624089878	1	0.147370034044757	0.996887509924365	0.0132034351980031	-0.162824589904941	0.198415249554843	0.351021948985067	0.176028025102944
chr3	53881996	53882127	131	-	utr5	ACTR8	0.016090105748596	0.809914891948724	0.0251993441610287	1	0.109027816706856	0.996887509924365	0.227421966360978	-0.162824589904941	0.198415249554843	0.351021948985067	0.39024655626592
chr3	55470071	55470456	385	-	utr3	WNT5A	0.697617413167275	0.999983935122862	0.498155006771278	1	0.430201435301843	0.996887509924365	-0.681181530852574	-0.701864610462654	1.40404294864777e-06	9.55510371269905e-06	0.0206830796100795
chr3	55474409	55474553	144	-	exon	WNT5A	0.759797012189896	0.999983935122862	0.903512987838874	1	0.760157986233307	0.996887509924365	-0.549514185082013	-0.701864610462654	1.40404294864777e-06	9.55510371269905e-06	0.152350425380641
chr3	55480999	55481338	339	-	utr5	WNT5A	0.488725862949407	0.999983935122862	0.617544138388876	1	0.588395152396117	0.996887509924365	-1.25596370302719	-0.701864610462654	1.40404294864777e-06	9.55510371269905e-06	-0.554099092564539
chr3	55487230	55487355	125	-	utr5	WNT5A	0.0475961200758331	0.999983935122862	0.0255992739125061	1	0.0456546437988081	0.996887509924365	-1.70785898730683	-0.701864610462654	1.40404294864777e-06	9.55510371269905e-06	-1.00599437684417
chr3	55487744	55487932	188	+	exon	WNT5A-AS1	0.679303163538246	0.999983935122862	0.508915448860222	1	0.581790372308743	0.996887509924365	-1.66089446851091	-1.46229169443256	6.81893464545815e-19	1.52687183330975e-17	-0.198602774078357
chr3	55488008	55488281	273	+	exon	WNT5A-AS1	0.691088400662093	0.999983935122862	0.503177275117943	1	0.500194021880076	0.996887509924365	-1.65140958345871	-1.46229169443256	6.81893464545815e-19	1.52687183330975e-17	-0.189117889026148
chr3	56623644	56623754	110	-	utr3	FAM208A	0.765754789705888	NA	0.844208689457776	1	0.941594968476543	0.996887509924365	-0.27070340064492	-0.494233983679727	0.000112784813606767	0.000548985279694406	0.223530583034808
chr3	56633725	56633848	123	-	exon	FAM208A	0.751059585920518	0.999983935122862	0.623792673842901	1	0.618066929978002	0.996887509924365	-0.638071795080078	-0.494233983679727	0.000112784813606767	0.000548985279694406	-0.143837811400351
chr3	56641416	56641607	191	-	exon	FAM208A	0.688758420741807	NA	0.525995510967505	1	0.67426718392908	0.996887509924365	-0.703119871167721	-0.494233983679727	0.000112784813606767	0.000548985279694406	-0.208885887487993
chr3	56682706	56682972	266	-	exon	FAM208A	0.147032766982816	0.999983935122862	0.238848160694574	1	0.448283683476729	0.996887509924365	-0.346391035793577	-0.494233983679727	0.000112784813606767	0.000548985279694406	0.147842947886151
chr3	56729251	56729447	196	-	utr3	ARHGEF3	0.599263235782046	NA	0.65479669573458	1	0.737549585698784	0.996887509924365	-0.228795418261599	-0.369318531723315	0.126760201406334	0.249014321784361	0.140523113461716
chr3	57097702	57097859	157	-	exon	IL17RD	0.74414074985691	NA	0.64378010169155	1	0.723119595688549	0.996887509924365	-1.5844141456012	-1.37015550046265	1.51200335162974e-12	2.075891660414e-11	-0.214258645138555
chr3	57556986	57557395	409	+	exon	PDE12	0.316867837725553	0.999983935122862	0.197486745376099	1	0.382938601270608	0.996887509924365	0.0688072643138773	0.412616173073586	0.00497493607123818	0.0165295187937187	-0.343808908759709
chr3	57756263	57756375	112	+	utr5	SLMAP	0.689052365864271	NA	0.771680647993885	1	0.899086356102459	0.996887509924365	0.0472350267263355	0.229939187182212	0.0487822582489265	0.115270093072261	-0.182704160455877
chr3	57757036	57757742	706	+	utr5	SLMAP	0.345848753179466	0.999983935122862	0.219959897276326	1	0.356955161341681	0.996887509924365	0.0741052457405025	0.229939187182212	0.0487822582489265	0.115270093072261	-0.15583394144171
chr3	58123262	58123607	345	+	exon	FLNB	0.821629063264912	0.999983935122862	0.991185907290206	1	0.958059499966475	0.996887509924365	-0.685632022507594	-0.741373819627045	5.0213621357538e-09	4.85945382493754e-08	0.0557417971194512
chr3	58170971	58171084	113	+	utr3	FLNB	0.315084411900924	0.999983935122862	0.395519214937654	1	0.401002700321764	0.996887509924365	-0.757053825437304	-0.741373819627045	5.0213621357538e-09	4.85945382493754e-08	-0.0156800058102594
chr3	58293701	58293855	154	+	utr3	ABHD6	0.922636170902455	NA	0.760561246417307	1	0.716884585489849	0.996887509924365	-0.378108270451306	-0.150100938787477	0.425427105448626	0.603636700400179	-0.228007331663829
chr3	58317609	58317931	322	+	utr3	RPP14	0.111004241214121	0.999983935122862	0.0562029988480665	1	0.204962071256383	0.996887509924365	-0.306086603666419	-0.121186974874436	0.607536989505234	0.75928728328048	-0.184899628791982
chr3	58501515	58501634	119	+	utr3	KCTD6	0.0357977208454178	NA	0.0297224824806743	1	0.0841099299834423	0.996887509924365	-0.0176126337721312	-0.343430003903512	0.199537039067094	0.352462824147701	0.325817370131381
chr3	61561618	61561773	155	+	exon	PTPRG	0.85536568919882	0.999983935122862	0.993411542317774	1	0.846581532327831	0.996887509924365	0.132066975310563	0.227526436825114	0.0356270560664673	0.0886387215077307	-0.0954594615145514
chr3	62203448	62203834	386	+	exon	PTPRG	0.269281355884011	0.999983935122862	0.412909249514754	1	0.491512233212829	0.996887509924365	0.309619735836242	0.227526436825114	0.0356270560664673	0.0886387215077307	0.082093299011128
chr3	63995751	63996522	771	+	exon	ATXN7	0.784972478695098	0.999983935122862	0.99126475703381	1	0.990881967062648	0.996887509924365	1.03918369163337	1.16563079288713	6.83235468780797e-15	1.15555911893796e-13	-0.126447101253757
chr3	63999412	63999632	220	+	utr3	ATXN7	0.815778011749864	0.999983935122862	0.917742800668094	1	0.94561091214873	0.996887509924365	0.951330347361733	1.16563079288713	6.83235468780797e-15	1.15555911893796e-13	-0.214300445525397
chr3	64097796	64097976	180	-	utr3	PRICKLE2	0.986700314875591	0.999983935122862	0.867050109154848	1	0.94757487532566	0.996887509924365	0.97400830273973	1.2169599603514	1.02110713204517e-09	1.06957467754193e-08	-0.242951657611673
chr3	64098948	64099890	942	-	utr3	PRICKLE2	0.532870122783065	0.999983935122862	0.390135711340797	1	0.315067965229777	0.996887509924365	1.19844629688295	1.2169599603514	1.02110713204517e-09	1.06957467754193e-08	-0.0185136634684544
chr3	64146837	64147331	494	-	exon	PRICKLE2	0.737508219048472	0.999983935122862	0.61287857593109	1	0.594428265016006	0.996887509924365	1.12150950152659	1.2169599603514	1.02110713204517e-09	1.06957467754193e-08	-0.0954504588248146
chr3	65356352	65357009	657	-	utr3	MAGI1	0.890649590678273	0.999983935122862	0.904207032157799	1	0.991326441143783	0.996887509924365	0.155082179097036	0.165589658572063	0.195206377114943	0.34645726566321	-0.0105074794750274
chr3	65429629	65429987	358	-	exon	MAGI1	0.598474873790613	0.999983935122862	0.453954387597272	1	0.540203189963454	0.996887509924365	-0.105626367081743	0.165589658572063	0.195206377114943	0.34645726566321	-0.271216025653806
chr3	66038085	66038312	227	-	utr5	MAGI1	0.506623361889222	0.999983935122862	0.620400559476126	1	0.647253971246532	0.996887509924365	0.0383712090117008	0.165589658572063	0.195206377114943	0.34645726566321	-0.127218449560362
chr3	66038501	66038781	280	-	utr5	MAGI1	0.593510754763513	0.999983935122862	0.709412681489312	1	0.644160467940162	0.996887509924365	0.0268593469033042	0.165589658572063	0.195206377114943	0.34645726566321	-0.138730311668759
chr3	66380301	66380748	447	+	utr3	SLC25A26	0.644544821228831	0.999983935122862	0.819767469609632	1	0.779126601263045	0.996887509924365	0.0339502747906005	0.0658833546298148	0.72249409849977	0.838710381517667	-0.0319330798392143
chr3	66500243	66500361	118	-	exon	LRIG1	0.533462210829853	0.999983935122862	0.41839064923851	1	0.520398388007144	0.996887509924365	-0.411133029300339	0.0828027243290642	0.533674203643434	0.69986531769448	-0.493935753629403
chr3	66500856	66500976	120	-	utr5	LRIG1	0.188101282428865	NA	0.122096275884331	1	0.250184202782574	0.996887509924365	-0.152063179206681	0.0828027243290642	0.533674203643434	0.69986531769448	-0.234865903535745
chr3	68635726	68635826	100	+	exon	PSMC1P1	0.0702366302095406	0.999983935122862	0.12876882787037	1	0.224870773150251	0.996887509924365	0.295533011057993	0.0101620655853836	0.936050401362991	0.967041156610216	0.285370945472609
chr3	69013531	69013961	430	-	utr5	EOGT	0.925309248597757	0.999983935122862	0.798533321864809	1	0.880713696073644	0.996887509924365	-0.663458301782401	-0.757152197507499	6.05539378495116e-07	4.34949157493288e-06	0.0936938957250985
chr3	69047403	69047526	123	-	exon	TMF1	0.600408851289446	0.999983935122862	0.674993378583571	1	0.685975427781795	0.996887509924365	0.201655197424995	0.333230079364268	0.0109485598382994	0.032702270194523	-0.131574881939274
chr3	69047964	69048096	132	-	exon	TMF1	0.665128809060576	NA	0.520403735958998	1	0.659662888493812	0.996887509924365	-0.0448640985447145	0.333230079364268	0.0109485598382994	0.032702270194523	-0.378094177908983
chr3	69048185	69048493	308	+	exon	CTD-2013N24.2	0.629753904342847	0.999983935122862	0.460685807400909	1	0.613805339915303	0.996887509924365	0.104950301402698	-1.07716300923075	0.285437335200239	0.458340047999801	1.18211331063345
chr3	69104519	69104779	260	+	utr3	ARL6IP5	0.445730235826624	0.999983935122862	0.360549582735349	1	0.185627579516373	0.996887509924365	-0.469604206840623	-0.160679136467093	0.343307766983778	0.521658349380014	-0.30892507037353
chr3	69964896	69965128	232	+	utr3	MITF	0.869332790367618	NA	0.781195673047863	1	0.779204958379959	0.996887509924365	0.136026229214639	0.331882939269627	0.112648080069886	0.226265592842611	-0.195856710054987
chr3	70958803	70959002	199	-	utr3	FOXP1	0.123814438182213	0.999983935122862	0.0767713719232491	1	0.115423558418168	0.996887509924365	-1.19686780713849	-0.537850235896945	2.63512284049427e-06	1.72024356803441e-05	-0.659017571241549
chr3	70959175	70959302	127	-	utr3	FOXP1	0.44805538212198	0.999983935122862	0.51089133657943	1	0.540905115580004	0.996887509924365	-0.677980358793261	-0.537850235896945	2.63512284049427e-06	1.72024356803441e-05	-0.140130122896316
chr3	72378245	72378631	386	-	utr3	RYBP	0.628552145319241	0.999983935122862	0.442029708651043	1	0.619466285107193	0.996887509924365	0.212017495606636	0.362573851840374	0.00321616274526573	0.0112571370330499	-0.150556356233738
chr3	72750305	72750749	444	-	utr3	SHQ1	0.436922290758272	0.999983935122862	0.311257166094667	1	0.404381550374678	0.996887509924365	-0.813793407766867	-0.491190854303873	0.00355328670667583	0.0123149378844792	-0.322602553462994
chr3	73064914	73065138	224	+	utr3	PPP4R2	0.534068864887461	0.999983935122862	0.660889849950067	1	0.714122339256376	0.996887509924365	0.248780264770249	0.069311679848972	0.641022331284489	0.784288746861115	0.179468584921277
chr3	73065500	73065611	111	+	exon	PPP4R2	0.572304943326349	NA	0.424762745168854	1	0.54438820922022	0.996887509924365	-0.348046845891806	0.069311679848972	0.641022331284489	0.784288746861115	-0.417358525740778
chr3	73383379	73383885	506	-	exon	PDZRN3	0.685290433334399	0.999983935122862	0.516622931433412	1	0.517296642523558	0.996887509924365	-0.265190359373351	-0.0858552451117917	0.377455660149144	0.555103249940613	-0.179335114261559
chr3	73384506	73384756	250	-	exon	PDZRN3	0.0199878437101508	0.887847522881273	0.0132874296921928	1	0.0898324959866567	0.996887509924365	-0.53277885613205	-0.0858552451117917	0.377455660149144	0.555103249940613	-0.446923611020258
chr3	73624788	73624929	141	-	utr5	PDZRN3	0.0247131130384278	0.904701360698308	0.0315937298819378	1	0.107936527815934	0.996887509924365	0.112165383277713	-0.0858552451117917	0.377455660149144	0.555103249940613	0.198020628389505
chr3	74614468	74614634	166	+	intergenic	NA	0.122341026004372	0.999983935122862	0.0671901964269973	1	0.217852986800855	0.996887509924365	-0.279796986425883	NA	NA	NA	NA
chr3	75415556	75415658	102	+	intron	ALG1L6P	0.977466513159487	NA	0.914241244319051	1	0.949747278904261	0.996887509924365	-0.896069506363465	-0.812833404222528	0.0192223973495952	0.0528922525684631	-0.0832361021409368
chr3	75421787	75421887	100	-	exon	FAM86DP	0.819659219532496	0.999983935122862	0.715790495165889	1	0.565232878828283	0.996887509924365	-1.40743950926174	-0.950506766524976	8.55416060401183e-11	1.00468841522487e-09	-0.456932742736767
chr3	75422185	75422925	740	-	exon	FAM86DP	0.50183330110362	0.999983935122862	0.39856985119156	1	0.239438332323998	0.996887509924365	-1.27949641042113	-0.950506766524976	8.55416060401183e-11	1.00468841522487e-09	-0.328989643896151
chr3	75668017	75668175	158	+	utr3*	FRG2C	0.856256052624293	NA	0.885346483233614	1	0.948185041187594	0.996887509924365	1.32332373101126	1.1822142122022	0.772026776421731	NA	0.141109518809068
chr3	79018469	79018678	209	-	utr5	ROBO1	0.645355107862997	0.999983935122862	0.746983119315169	1	0.738799641567326	0.996887509924365	-0.350275252920757	-0.138411279421959	0.263343080063516	0.433143415401019	-0.211863973498798
chr3	79019319	79019427	108	-	utr5	ROBO1	0.962430660110975	NA	0.942100210587746	1	0.94245267010569	0.996887509924365	-0.196080352757872	-0.138411279421959	0.263343080063516	0.433143415401019	-0.0576690733359128
chr3	86946848	86947045	197	-	utr3	VGLL3	0.433367064278735	0.999983935122862	0.303215081846967	1	0.282226298136011	0.996887509924365	-0.781250941992927	-0.531283448705526	0.000153939880601417	0.000725936128179585	-0.249967493287401
chr3	86968848	86969007	159	-	exon	VGLL3	0.0679634843028051	0.999983935122862	0.033930299671041	1	0.0451704394553975	0.996887509924365	-0.830330270878185	-0.531283448705526	0.000153939880601417	0.000725936128179585	-0.299046822172659
chr3	88055552	88055832	280	-	exon	CGGBP1	0.578483458152406	0.999983935122862	0.41207916409235	1	0.478948484099478	0.996887509924365	0.300630695234977	0.44566054918292	0.000206488042677485	0.000947828847449937	-0.145029853947943
chr3	88059283	88059392	109	+	utr5	ZNF654	0.962644909889272	NA	0.940617658136783	1	0.968307053316813	0.996887509924365	0.551937819672408	0.920605069500521	5.49711385862238e-05	0.000282971566790891	-0.368667249828113
chr3	88156202	88156742	540	+	utr3	C3orf38	0.699483031545692	0.999983935122862	0.537414282645948	1	0.642114223924137	0.996887509924365	1.31053206679122	1.55251300931192	1.06792965825331e-20	2.6818552519098e-19	-0.241980942520697
chr3	97943360	97943478	118	+	utr3	CRYBG3	0.159409605140206	NA	0.149657999009026	1	0.300020566305356	0.996887509924365	0.174776445169845	0.187849909755487	0.222497682579237	0.383071381123795	-0.0130734645856418
chr3	98593081	98593319	238	-	exon	CPOX	0.46153654791879	0.999983935122862	0.357741566959649	1	0.317228091824976	0.996887509924365	-0.652020003416323	-0.513884918509476	0.000176380161621508	0.000821066530604591	-0.138135084906847
chr3	98799405	98799698	293	-	exon	DCBLD2	0.618934260587151	0.999983935122862	0.883893826903187	1	0.895110196074829	0.996887509924365	-0.436009939428217	-0.324877090175424	0.00601556827453321	0.0194718321093921	-0.111132849252793
chr3	99794337	99795009	672	+	exon	COL8A1	0.202615284747636	0.999983935122862	0.269404153193854	1	0.209151101190762	0.996887509924365	-0.499345791204974	-0.603272153963679	5.21025337510596e-06	3.23019427214773e-05	0.103926362758704
chr3	99795756	99796131	375	+	exon	COL8A1	0.527715492930816	0.999983935122862	0.334302678290044	1	0.432487841729897	0.996887509924365	-0.727125146922596	-0.603272153963679	5.21025337510596e-06	3.23019427214773e-05	-0.123852992958917
chr3	99848120	99848941	821	-	utr3	FILIP1L	0.386310808193489	0.999983935122862	0.24244046136099	1	0.257187045792458	0.996887509924365	-0.0970554820084067	0.180508285855375	0.257617610097115	0.426368212790244	-0.277563767863782
chr3	99849684	99849851	167	-	exon	FILIP1L	0.0898740074643493	0.999983935122862	0.0539682465061169	1	0.0623817089252778	0.996887509924365	-0.54403619674392	0.180508285855375	0.257617610097115	0.426368212790244	-0.724544482599295
chr3	99850171	99850309	138	-	exon	FILIP1L	0.25413388434964	0.999983935122862	0.163025183936199	1	0.292490678114283	0.996887509924365	-0.500533044918144	0.180508285855375	0.257617610097115	0.426368212790244	-0.681041330773519
chr3	99850436	99850981	545	-	utr5	FILIP1L	0.415107358159312	0.999983935122862	0.261018689670932	1	0.372456524320913	0.996887509924365	-0.202193465930059	0.180508285855375	0.257617610097115	0.426368212790244	-0.382701751785434
chr3	100365440	100365617	177	-	utr3	TOMM70	0.256739560639169	0.999983935122862	0.292866421626982	1	0.46194507666471	0.996887509924365	-0.179331352401916	-0.285203462797046	0.0190651023874655	0.0525031324632048	0.10587211039513
chr3	100400896	100400996	100	-	utr5	TOMM70	0.261125423009856	0.999983935122862	0.174135897967511	1	0.253096249017949	0.996887509924365	-0.476416131913013	-0.285203462797046	0.0190651023874655	0.0525031324632048	-0.191212669115966
chr3	101565250	101565414	164	+	exon	TRMT10C	0.150576103330529	NA	0.161263266321648	1	0.233348270801548	0.996887509924365	0.210947701500676	0.242527923371161	0.24015311572477	0.404482355281749	-0.0315802218704843
chr3	101651359	101651592	233	-	exon	ZBTB11	0.724243459953368	NA	0.567844753083602	1	0.670759741746279	0.996887509924365	-0.079597501820613	0.0495664023439912	0.779183600183686	0.874086708738713	-0.129163904164604
chr3	101665482	101665642	160	-	exon	ZBTB11	0.92460495080589	NA	0.827627424714727	1	0.947086078939864	0.996887509924365	-0.0841579173293604	0.0495664023439912	0.779183600183686	0.874086708738713	-0.133724319673352
chr3	101676691	101676881	190	+	exon	ZBTB11-AS1	0.46198115855806	0.999983935122862	0.313051009029647	1	0.421982340543875	0.996887509924365	0.0134480437236107	0.0757020430407851	0.830985101299869	0.90946728221372	-0.0622539993171743
chr3	101676976	101677276	300	-	utr5	ZBTB11	0.946106212471486	0.999983935122862	0.784340622243475	1	0.806358759909429	0.996887509924365	-0.114207900148286	0.0495664023439912	0.779183600183686	0.874086708738713	-0.163774302492277
chr3	101801315	101801606	291	+	exon	NXPE3	0.17616215338059	0.999983935122862	0.115177422805395	1	0.195437267253164	0.996887509924365	-1.04804184304599	-0.761685438983874	2.71183165243529e-07	2.05500489505973e-06	-0.286356404062113
chr3	101821590	101822049	459	+	utr3	NXPE3	0.950288382806704	0.999983935122862	0.802368241512451	1	0.768625864051657	0.996887509924365	-0.895533236794941	-0.761685438983874	2.71183165243529e-07	2.05500489505973e-06	-0.133847797811067
chr3	105366909	105367012	103	+	utr5	ALCAM	0.873223155042562	0.999983935122862	0.920070491159769	1	0.889420935291209	0.996887509924365	1.20929122885007	1.06198176444922	3.07759842610841e-24	9.64557269756156e-23	0.147309464400854
chr3	105367154	105367366	212	+	utr5	ALCAM	0.673771324005276	0.999983935122862	0.966986568552776	1	0.997951474999264	0.998153366861493	0.981441761543073	1.06198176444922	3.07759842610841e-24	9.64557269756156e-23	-0.0805400029061462
chr3	105658804	105659152	348	-	utr3	CBLB	0.97132599265332	0.999983935122862	0.842066825241785	1	0.983091139846594	0.996887509924365	0.512228736397515	0.634569229496129	9.73548798675624e-05	0.000479142510963178	-0.122340493098615
chr3	105702186	105702408	222	-	exon	CBLB	0.726745250301074	0.999983935122862	0.875904592443525	1	0.918676739616592	0.996887509924365	0.467854951503009	0.634569229496129	9.73548798675624e-05	0.000479142510963178	-0.166714277993121
chr3	107773392	107773574	182	+	exon	BBX	0.962376038390992	0.999983935122862	0.823783175608343	1	0.857913985241744	0.996887509924365	1.11945011535087	1.15814940702548	1.55030569161183e-14	2.55029142751966e-13	-0.0386992916746114
chr3	107809200	107809452	252	+	utr3	BBX	0.331286690125668	0.999983935122862	0.387686170366243	1	0.547410791858908	0.996887509924365	0.969727764687073	1.15814940702548	1.55030569161183e-14	2.55029142751966e-13	-0.188421642338406
chr3	111071799	111072100	301	+	utr5	NECTIN3	0.229045671443188	0.999983935122862	0.386831914920885	1	0.520888559683579	0.996887509924365	0.114486538470779	-0.0588892279646758	0.630109757811714	0.776395719845139	0.173375766435455
chr3	111133671	111134197	526	+	utr3	NECTIN3	0.482469422304993	0.999983935122862	0.354930797948537	1	0.474070191996427	0.996887509924365	-0.419567865737154	-0.0588892279646758	0.630109757811714	0.776395719845139	-0.360678637772478
chr3	111884333	111884549	216	+	exon	PHLDB2	0.748009065324247	0.999983935122862	0.570082779255811	1	0.709752179371239	0.996887509924365	-0.0999457592373309	0.0861823083670551	0.438007458713241	0.615630887241374	-0.186128067604386
chr3	111884770	111885457	687	+	exon	PHLDB2	0.974039532046546	0.999983935122862	0.80365285346736	1	0.92326898939329	0.996887509924365	-0.148524029703105	0.0861823083670551	0.438007458713241	0.615630887241374	-0.234706338070161
chr3	111913287	111913665	378	+	exon	PHLDB2	0.615597078168678	0.999983935122862	0.857653713905791	1	0.85591587128538	0.996887509924365	-0.130839684571971	0.0861823083670551	0.438007458713241	0.615630887241374	-0.217021992939026
chr3	112561751	112561898	147	+	utr5	SLC35A5	0.545014572952715	0.999983935122862	0.695454594827565	1	0.850305935051788	0.996887509924365	0.242286939109169	0.147914033659402	0.402467623908915	0.580821647685238	0.0943729054497671
chr3	112580633	112580816	183	+	exon	SLC35A5	0.934908444988245	NA	0.921338257766803	1	0.909005707101848	0.996887509924365	-0.0318732897557392	0.147914033659402	0.402467623908915	0.580821647685238	-0.179787323415141
chr3	112605302	112605445	143	-	utr3	CCDC80	0.663188955735849	0.999983935122862	0.464823065164218	1	0.529158260288925	0.996887509924365	-0.292062569559787	-0.0623082653495441	0.665983942276552	0.802750491888364	-0.229754304210242
chr3	112638413	112638554	141	-	exon	CCDC80	0.97651117350015	0.999983935122862	0.780862053349713	1	0.801858445286217	0.996887509924365	-0.104634779227969	-0.0623082653495441	0.665983942276552	0.802750491888364	-0.0423265138784247
chr3	112639357	112639457	100	-	exon	CCDC80	0.754387742541019	0.999983935122862	0.906763215897331	1	0.826081341991478	0.996887509924365	-0.0619508100464048	-0.0623082653495441	0.665983942276552	0.802750491888364	0.000357455303139326
chr3	112640475	112641035	560	-	utr5	CCDC80	0.725680667070569	0.999983935122862	0.867149388519245	1	0.747875020131969	0.996887509924365	-0.128890389234117	-0.0623082653495441	0.665983942276552	0.802750491888364	-0.0665821238845727
chr3	113005682	113005874	192	-	utr3	NEPRO	0.467344377875668	0.999983935122862	0.53935175420367	1	0.692341416182998	0.996887509924365	0.0569996253724359	-0.186868740752073	0.245537006739358	0.411072462168955	0.243868366124509
chr3	113274506	113274704	198	+	exon	BOC	0.844231360882987	0.999983935122862	0.636260935661813	1	0.667117099307111	0.996887509924365	0.167364119172964	0.289253360919895	0.00886152035712868	0.0273241688475406	-0.121889241746931
chr3	113287091	113287339	248	-	utr3	CFAP44	0.24464350894619	0.999983935122862	0.145285749185158	1	0.355062809242076	0.996887509924365	0.0279602653830022	-0.327950456718432	0.697962801282929	0.8239537051584	0.355910722101435
chr3	113721695	113721838	143	-	utr3	NAA50	0.808981540047326	0.999983935122862	0.62585677059636	1	0.798978489673211	0.996887509924365	-0.374067845609018	-0.224055159265468	0.022159738858296	0.0596347068922591	-0.15001268634355
chr3	114085778	114085913	135	+	utr3	QTRT2	0.904192637584775	NA	0.989348386292231	1	0.96966062444703	0.996887509924365	0.209595854687951	0.245327258894608	0.14192646577284	0.271783702168665	-0.0357314042066573
chr3	114086158	114086394	236	+	utr3	QTRT2	0.308694923196077	NA	0.228257583839743	1	0.310930330954038	0.996887509924365	-0.015310313821677	0.245327258894608	0.14192646577284	0.271783702168665	-0.260637572716285
chr3	114338250	114338542	292	-	utr3	ZBTB20	0.173278976068927	NA	0.167162523298236	1	0.183951961038399	0.996887509924365	1.95017869170038	1.79416481018785	2.52216156281523e-20	6.20808476981282e-19	0.15601388151253
chr3	114339022	114339245	223	-	exon	ZBTB20	0.755504394243262	NA	0.648239826476274	1	0.652845836027155	0.996887509924365	1.78198680406058	1.79416481018785	2.52216156281523e-20	6.20808476981282e-19	-0.0121780061272625
chr3	114350908	114351183	275	-	exon	ZBTB20	0.942887652682415	0.999983935122862	0.928313357974537	1	0.897909482558142	0.996887509924365	1.6069292031137	1.79416481018785	2.52216156281523e-20	6.20808476981282e-19	-0.187235607074147
chr3	114351358	114351548	190	-	exon	ZBTB20	0.937347768281248	NA	0.824934796699694	1	0.758868118967887	0.996887509924365	1.81617689796217	1.79416481018785	2.52216156281523e-20	6.20808476981282e-19	0.0220120877743286
chr3	116444951	116445196	245	-	utr5	LSAMP	0.902864607885864	0.999983935122862	0.949902569323013	1	0.92404806305764	0.996887509924365	0.662500406058036	0.595727039411588	8.14339040015321e-06	4.8852954989005e-05	0.0667733666464485
chr3	119211939	119212105	166	-	utr3	B4GALT4	0.149270826301062	0.999983935122862	0.233275245734634	1	0.40006194309591	0.996887509924365	0.390247959154473	0.37925718696399	0.00322248764250923	0.011275296708949	0.010990772190483
chr3	119212452	119212572	120	-	utr3	B4GALT4	0.428822802224403	NA	0.30894647690719	1	0.485972351730245	0.996887509924365	0.0706728257701173	0.37925718696399	0.00322248764250923	0.011275296708949	-0.308584361193872
chr3	119229947	119230088	141	-	utr5	B4GALT4	0.259761114223058	0.999983935122862	0.149722402911032	1	0.325490346130849	0.996887509924365	-0.0467405457316311	0.37925718696399	0.00322248764250923	0.011275296708949	-0.425997732695621
chr3	119294441	119294602	161	+	utr5	ARHGAP31	0.728214965604374	0.999983935122862	0.56712143440214	1	0.725577181893458	0.996887509924365	-0.164803541252936	-0.0568230581553296	0.63319667373921	0.778796578444649	-0.107980483097607
chr3	119294826	119294943	117	+	utr5	ARHGAP31	0.876488250244315	0.999983935122862	0.701567067715282	1	0.751710650700154	0.996887509924365	-0.131149445988265	-0.0568230581553296	0.63319667373921	0.778796578444649	-0.0743263878329354
chr3	119414575	119414765	190	+	exon	ARHGAP31	0.411863785011222	0.999983935122862	0.274426278504738	1	0.421659074826513	0.996887509924365	-0.387043488026976	-0.0568230581553296	0.63319667373921	0.778796578444649	-0.330220429871647
chr3	119414951	119415243	292	+	exon	ARHGAP31	0.259120884152463	0.999983935122862	0.142341039826949	1	0.309296866173574	0.996887509924365	-0.29960112600831	-0.0568230581553296	0.63319667373921	0.778796578444649	-0.242778067852981
chr3	119415357	119416274	917	+	utr3	ARHGAP31	0.511194979516406	0.999983935122862	0.340725210552789	1	0.482091876599678	0.996887509924365	-0.29547149283976	-0.0568230581553296	0.63319667373921	0.778796578444649	-0.23864843468443
chr3	119437832	119438019	187	-	utr3	TMEM39A	0.509104921822447	0.999983935122862	0.58022398519619	1	0.667086741188453	0.996887509924365	-0.178960826111856	-0.188735064838981	0.174472959967215	0.318667745607583	0.00977423872712563
chr3	120093871	120093971	100	-	utr5	GSK3B	0.268267704951245	0.999983935122862	0.156590658454517	1	0.337917882414798	0.996887509924365	-0.51864465878266	-0.493037414072447	2.90353903788669e-05	0.000158294341776955	-0.025607244710213
chr3	120094119	120094427	308	-	utr5	GSK3B	0.468774725048755	0.999983935122862	0.690767982746366	1	0.70526807473564	0.996887509924365	-0.451250375365274	-0.493037414072447	2.90353903788669e-05	0.000158294341776955	0.0417870387071725
chr3	120349137	120349287	150	-	utr5	LRRC58	0.673630051314586	0.999983935122862	0.770283991022819	1	0.774911641148084	0.996887509924365	-0.272893154439896	-0.441233799346961	0.00452500158099756	0.0151974786465906	0.168340644907065
chr3	120781100	120781290	190	+	exon	GTF2E1	0.565584053754633	NA	0.431516048132371	1	0.515813033389825	0.996887509924365	0.0584127647627223	0.34171298440462	0.147207245148225	0.279709274638026	-0.283300219641897
chr3	121664246	121664501	255	-	utr3	GOLGB1	0.994433911702562	0.999983935122862	0.823071171024874	1	0.944387531666537	0.996887509924365	0.340291735227645	0.458509954467536	0.000147187389106903	0.000697408792092629	-0.118218219239891
chr3	121690917	121691255	338	-	utr3	GOLGB1	0.936919765259387	0.999983935122862	0.768283127135136	1	0.905708375400508	0.996887509924365	0.254079071479621	0.458509954467536	0.000147187389106903	0.000697408792092629	-0.204430882987914
chr3	121692163	121692530	367	-	utr3	GOLGB1	0.530295991212149	0.999983935122862	0.395899611951772	1	0.526371037392538	0.996887509924365	0.239800025877965	0.458509954467536	0.000147187389106903	0.000697408792092629	-0.218709928589571
chr3	121693859	121694141	282	-	utr3	GOLGB1	0.757693918592037	0.999983935122862	0.9279271581247	1	0.867257023100981	0.996887509924365	0.379687143221799	0.458509954467536	0.000147187389106903	0.000697408792092629	-0.0788228112457366
chr3	121694418	121694559	141	-	utr3	GOLGB1	0.24397984150294	0.999983935122862	0.150363157422441	1	0.278906422776979	0.996887509924365	0.244374090186778	0.458509954467536	0.000147187389106903	0.000697408792092629	-0.214135864280758
chr3	121695413	121695632	219	-	utr3	GOLGB1	0.510169083867613	0.999983935122862	0.377280171844134	1	0.535725746774288	0.996887509924365	0.173922177257661	0.458509954467536	0.000147187389106903	0.000697408792092629	-0.284587777209875
chr3	121696074	121696238	164	-	utr3	GOLGB1	0.78923902207913	0.999983935122862	0.908309700747238	1	0.853179145327768	0.996887509924365	0.179447395077961	0.458509954467536	0.000147187389106903	0.000697408792092629	-0.279062559389575
chr3	122425587	122425735	148	-	utr3	KPNA1	0.30952031265549	NA	0.332571707615329	1	0.506142335458948	0.996887509924365	0.250207832709932	0.408026865381923	0.000281954484276761	0.00125842407504312	-0.157819032671991
chr3	122528163	122528656	493	-	utr3	PARP9	0.763927999423379	0.999983935122862	0.592250285139829	1	0.609956607769173	0.996887509924365	2.94017964755454	2.97749857657281	9.78668017429471e-114	1.88502862114401e-111	-0.0373189290182681
chr3	122540500	122540664	164	-	exon	PARP9	0.723080230410182	0.999983935122862	0.902169868322187	1	0.894260924704978	0.996887509924365	2.90294606921917	2.97749857657281	9.78668017429471e-114	1.88502862114401e-111	-0.0745525073536322
chr3	122555410	122555730	320	-	exon	PARP9	0.287454584383537	0.999983935122862	0.200653936403847	1	0.17500215457387	0.996887509924365	2.77581527783512	2.97749857657281	9.78668017429471e-114	1.88502862114401e-111	-0.201683298737688
chr3	122568673	122568773	100	+	exon	DTX3L	0.217545611539091	0.999983935122862	0.249905376088329	1	0.252634077516619	0.996887509924365	2.81063047845464	2.96196907445245	2.2812950967025e-102	3.7737392342375e-100	-0.151338595997808
chr3	122569534	122569932	398	+	exon	DTX3L	0.592542086377222	0.999983935122862	0.430689586029156	1	0.367348513940741	0.996887509924365	2.81279368936184	2.96196907445245	2.2812950967025e-102	3.7737392342375e-100	-0.149175385090611
chr3	122699687	122699787	100	+	exon	PARP14	0.853163440068703	0.999983935122862	0.981826242382489	1	0.97123151723212	0.996887509924365	4.34920986902709	4.64527603787566	9.33539382249942e-242	5.44720229542841e-239	-0.296066168848562
chr3	122700553	122700791	238	+	exon	PARP14	0.583620481062612	0.999983935122862	0.665649372987477	1	0.521008570302077	0.996887509924365	4.54279196646169	4.64527603787566	9.33539382249942e-242	5.44720229542841e-239	-0.102484071413962
chr3	122700889	122701124	235	+	exon	PARP14	0.292027049708051	0.999983935122862	0.358607856887725	1	0.148308880075204	0.996887509924365	4.757566688313	4.64527603787566	9.33539382249942e-242	5.44720229542841e-239	0.112290650437347
chr3	122701400	122701519	119	+	exon	PARP14	0.277418106345303	0.999983935122862	0.322234188859627	1	0.14566783877009	0.996887509924365	4.52502351342829	4.64527603787566	9.33539382249942e-242	5.44720229542841e-239	-0.120252524447362
chr3	122718470	122718867	397	+	exon	PARP14	0.972370494974086	0.999983935122862	0.809619996896537	1	0.713502646632333	0.996887509924365	4.5058341569895	4.64527603787566	9.33539382249942e-242	5.44720229542841e-239	-0.139441880886157
chr3	122728389	122728572	183	+	utr3	PARP14	0.610848209944285	0.999983935122862	0.473791958643386	1	0.354571156042283	0.996887509924365	4.34851496499058	4.64527603787566	9.33539382249942e-242	5.44720229542841e-239	-0.296761072885073
chr3	122740499	122740697	198	-	exon	HSPBAP1	0.892190179067452	NA	0.97716730899134	1	0.964323556671191	0.996887509924365	0.125842136322303	0.0381626968258434	0.892917114559759	0.94338651811034	0.0876794394964593
chr3	123067045	123067243	198	+	utr5	PDIA5	0.071486950429478	0.999983935122862	0.131484159664297	1	0.190017812758687	0.996887509924365	0.506069657874444	0.359473951653848	0.000648890662821197	0.00266860320474912	0.146595706220596
chr3	123271597	123272093	496	+	utr3	SEC22A	0.587401147943586	0.999983935122862	0.692545424202855	1	0.725454878838069	0.996887509924365	-1.08107478091279	-1.07690972244378	0.000231404557807458	0.0010529438124638	-0.00416505846901094
chr3	123584910	123585044	134	-	utr5	HACD2	0.0155901904500492	0.795031633518231	0.0177810007355972	1	0.0507647808461444	0.996887509924365	-0.144862736161311	-0.569654847155035	0.000242318951206755	0.00109782271591478	0.424792110993723
chr3	123614010	123614276	266	-	utr3	MYLK	0.697790595904775	0.999983935122862	0.956447173473437	1	0.960076664619518	0.996887509924365	-0.826537763613355	-0.43567383907612	4.67118353449484e-05	0.000244065341429663	-0.390863924537234
chr3	123700105	123700352	247	-	utr3	MYLK	0.723306420070325	0.999983935122862	0.965624342353232	1	0.927023906126782	0.996887509924365	-0.51704496698931	-0.43567383907612	4.67118353449484e-05	0.000244065341429663	-0.0813711279131898
chr3	123700547	123700916	369	-	utr3	MYLK	0.60466868272617	0.999983935122862	0.86789743501482	1	0.993342365113726	0.996887509924365	-0.425591972920458	-0.43567383907612	4.67118353449484e-05	0.000244065341429663	0.0100818661556621
chr3	123733927	123734166	239	-	utr3	MYLK	0.986119278470196	0.999983935122862	0.767422496917064	1	0.768982236999568	0.996887509924365	-0.442151874654769	-0.43567383907612	4.67118353449484e-05	0.000244065341429663	-0.00647803557864901
chr3	123914847	123915303	456	-	utr3	CCDC14	0.896960586703036	0.999983935122862	0.741728094385299	1	0.877245700465556	0.996887509924365	-0.229772279618231	-0.146276719527942	0.286527203155093	0.459680833203452	-0.0834955600902893
chr3	123946868	123947064	196	-	utr3	CCDC14	0.984199778443837	0.999983935122862	0.88111202152143	1	0.938743476729289	0.996887509924365	-0.192295370523324	-0.146276719527942	0.286527203155093	0.459680833203452	-0.046018650995382
chr3	124737632	124738061	429	+	utr3	UMPS	0.564965783084162	0.999983935122862	0.71172657252062	1	0.742109733522414	0.996887509924365	-0.718644766457059	-0.6239612707203	2.56849869034916e-05	0.000141153588692069	-0.0946834957367588
chr3	124743991	124744105	114	+	utr3	UMPS	0.733254485013085	NA	0.823891465077491	1	0.839357087289504	0.996887509924365	-0.957117614179209	-0.6239612707203	2.56849869034916e-05	0.000141153588692069	-0.333156343458909
chr3	124763285	124763441	156	-	utr3	ITGB5	0.637930856874004	0.999983935122862	0.467685732058238	1	0.647232042327221	0.996887509924365	0.217510448620881	0.455488292156758	1.63885626654154e-05	9.31879319917389e-05	-0.237977843535877
chr3	124763496	124763631	135	-	utr3	ITGB5	0.206790692454592	0.999983935122862	0.33509467682024	1	0.426172433466771	0.996887509924365	0.494074117815404	0.455488292156758	1.63885626654154e-05	9.31879319917389e-05	0.0385858256586458
chr3	124796481	124796722	241	-	exon	ITGB5	0.986768420442097	0.999983935122862	0.731862247954625	1	0.782812704228392	0.996887509924365	0.441833329804069	0.455488292156758	1.63885626654154e-05	9.31879319917389e-05	-0.0136549623526889
chr3	124887153	124887467	314	-	utr5	ITGB5	0.0989310530881858	0.999983935122862	0.152706705862691	1	0.192422614180166	0.996887509924365	0.51276869522988	0.455488292156758	1.63885626654154e-05	9.31879319917389e-05	0.0572804030731224
chr3	124969281	124969864	583	-	utr3	HEG1	0.190315715600235	0.999983935122862	0.120213631056392	1	0.247110797728406	0.996887509924365	-0.369411604042587	0.0477642541828937	0.656285188976911	0.795846079713505	-0.417175858225481
chr3	124970033	124970239	206	-	utr3	HEG1	0.252655447480582	0.999983935122862	0.143624020954254	1	0.291845874539114	0.996887509924365	-0.186537086816819	0.0477642541828937	0.656285188976911	0.795846079713505	-0.234301340999713
chr3	124970338	124970794	456	-	utr3	HEG1	0.864480934675008	0.999983935122862	0.632464615187762	1	0.650500926265794	0.996887509924365	-0.0350310376602859	0.0477642541828937	0.656285188976911	0.795846079713505	-0.0827952918431796
chr3	125012781	125013203	422	-	exon	HEG1	0.574326721544729	0.999983935122862	0.406681377720801	1	0.56820039420146	0.996887509924365	-0.148532780878118	0.0477642541828937	0.656285188976911	0.795846079713505	-0.196297035061011
chr3	125013531	125013985	454	-	exon	HEG1	0.622745270876214	0.999983935122862	0.850798813377558	1	0.910212064630039	0.996887509924365	0.0375397180228311	0.0477642541828937	0.656285188976911	0.795846079713505	-0.0102245361600626
chr3	125014810	125014921	111	-	exon	HEG1	0.600125672054867	0.999983935122862	0.405391211518454	1	0.537319861398847	0.996887509924365	0.021413549573975	0.0477642541828937	0.656285188976911	0.795846079713505	-0.0263507046089187
chr3	125107585	125107883	298	-	utr3	SLC12A8	0.509588259339662	NA	0.408271427837873	1	0.427004854884516	0.996887509924365	-1.39742881046474	-1.0327739694373	8.11022563523083e-07	5.71576434733017e-06	-0.364654841027437
chr3	125232367	125233076	709	-	exon	ZNF148	0.565466284164927	0.999983935122862	0.407060775006954	1	0.581198936172609	0.996887509924365	-0.375815205124464	-0.276316757821061	0.0423905398327438	0.102334621531006	-0.0994984473034027
chr3	125233346	125233474	128	-	exon	ZNF148	0.889030622793949	NA	0.956441093436757	1	0.926662249760429	0.996887509924365	-0.537830946832965	-0.276316757821061	0.0423905398327438	0.102334621531006	-0.261514189011904
chr3	125233683	125233847	164	-	exon	ZNF148	0.80816238083045	NA	0.68147006711794	1	0.737476114998453	0.996887509924365	-0.69408201704823	-0.276316757821061	0.0423905398327438	0.102334621531006	-0.417765259227169
chr3	125313351	125313582	231	-	exon	ZNF148	0.512446147828691	0.999983935122862	0.368076258700344	1	0.542126929074787	0.996887509924365	-0.528609877939831	-0.276316757821061	0.0423905398327438	0.102334621531006	-0.25229312011877
chr3	125530299	125530491	192	-	utr3	OSBPL11	0.645142879064137	NA	0.732091021495941	1	0.885846511618634	0.996887509924365	-0.377065058365825	-0.354780952419262	0.0192543188507568	0.0529433723742432	-0.0222841059465622
chr3	125594688	125594903	215	-	utr5	OSBPL11	0.556407673424807	0.999983935122862	0.40307751303636	1	0.540505390811703	0.996887509924365	-0.48821395642549	-0.354780952419262	0.0192543188507568	0.0529433723742432	-0.133433004006228
chr3	125595281	125595508	227	-	utr5*	OSBPL11	0.651499452338955	NA	0.509789535390248	1	0.640358417982171	0.996887509924365	-0.676118020380624	-0.354780952419262	0.0192543188507568	0.0529433723742432	-0.321337067961361
chr3	125929127	125929262	135	+	exon	FAM86JP	0.904689005829227	NA	0.918353009361579	1	0.936510592314851	0.996887509924365	-1.76991014130901	-1.71999659095223	2.83409263762776e-06	1.83923990310425e-05	-0.0499135503567771
chr3	126451642	126451742	100	-	intron	ZXDC	0.642775956358463	NA	0.649377864452227	1	0.727447659932871	0.996887509924365	-0.391438751491618	-0.132392642820581	0.276990317880505	0.449070687992803	-0.259046108671038
chr3	126461489	126462111	622	-	utr3	ZXDC	0.269788005933511	0.999983935122862	0.172336144464217	1	0.344434442890687	0.996887509924365	-0.382876539353116	-0.132392642820581	0.276990317880505	0.449070687992803	-0.250483896532536
chr3	126988612	126989126	514	+	exon	PLXNA1	0.5132437077998	0.999983935122862	0.336884185160942	1	0.372413271091023	0.996887509924365	-0.0734121497889244	0.0819064611258321	0.410694379758999	0.589051894161277	-0.155318610914757
chr3	126989503	126989653	150	+	exon	PLXNA1	0.15202767269076	0.999983935122862	0.0825245189748978	1	0.203754754244332	0.996887509924365	-0.113244360819033	0.0819064611258321	0.410694379758999	0.589051894161277	-0.195150821944865
chr3	127033984	127034402	418	+	utr3	PLXNA1	0.200532947736478	0.999983935122862	0.334856737264544	1	0.398727608508525	0.996887509924365	0.0167072117890249	0.0819064611258321	0.410694379758999	0.589051894161277	-0.0651992493368072
chr3	127035085	127035190	105	+	utr3	PLXNA1	0.156549188790134	0.999983935122862	0.235478965524418	1	0.316255764656542	0.996887509924365	0.0227002564922071	0.0819064611258321	0.410694379758999	0.589051894161277	-0.059206204633625
chr3	127035308	127035501	193	+	utr3	PLXNA1	0.823503129149514	0.999983935122862	0.937383161595358	1	0.995770625848151	0.997107406830749	-0.0863450323200235	0.0819064611258321	0.410694379758999	0.589051894161277	-0.168251493445856
chr3	127573362	127573642	280	-	utr3	TPRA1	0.395590082920899	0.999983935122862	0.636976672639142	1	0.795733764815455	0.996887509924365	0.516203264025959	0.572315247866215	3.94950833939737e-07	2.92366775915315e-06	-0.0561119838402566
chr3	127621783	127621953	170	+	utr3	MCM2	0.950890727651394	0.999983935122862	0.921761336707163	1	0.941357580031669	0.996887509924365	-1.78342315870538	-1.54328159659947	9.33415781050137e-26	3.16007434816616e-24	-0.240141562105913
chr3	127660510	127660680	170	+	exon	PODXL2	0.547539923436934	NA	0.57385685090785	1	0.615905591712545	0.996887509924365	-0.3247218024113	-0.169289884078506	0.488794810639628	0.66226470106464	-0.155431918332794
chr3	127672390	127672619	229	+	utr3	PODXL2	0.730074107980897	NA	0.59005975700698	1	0.711825892707635	0.996887509924365	-0.155443287025115	-0.169289884078506	0.488794810639628	0.66226470106464	0.0138465970533914
chr3	127680237	127680547	310	+	utr3	ABTB1	0.0419081165274945	0.999983935122862	0.0641183404833995	1	0.119948850117774	0.996887509924365	0.460623174633722	0.355572066020078	0.00979936760839944	0.0297126171455046	0.105051108613644
chr3	127691550	127691728	178	-	utr3	MGLL	0.880636167507606	0.999983935122862	0.67806012163645	1	0.866981601807354	0.996887509924365	0.1884784324699	0.445089831811716	2.65264412946647e-05	0.000145535970366386	-0.256611399341815
chr3	128070080	128070286	206	+	utr3	SEC61A1	0.593707855917183	0.999983935122862	0.414518416019143	1	0.64885296230121	0.996887509924365	-0.319183805505211	0.0705921068500165	0.448015870932683	0.625004350146508	-0.389775912355228
chr3	128070458	128070753	295	+	utr3	SEC61A1	0.788781448074233	0.999983935122862	0.574117514415757	1	0.691873480335885	0.996887509924365	-0.023931304647152	0.0705921068500165	0.448015870932683	0.625004350146508	-0.0945234114971685
chr3	128123678	128123783	105	-	utr5	RUVBL1	0.572385528990805	0.999983935122862	0.709192237501403	1	0.708116630652813	0.996887509924365	-0.414426749801451	-0.37473737934119	0.001211539646026	0.00468807002877116	-0.0396893704602608
chr3	128153480	128153627	147	-	utr5	RUVBL1	0.814998405211199	0.999983935122862	0.924921057754164	1	0.885213960092382	0.996887509924365	-0.256948341241604	-0.37473737934119	0.001211539646026	0.00468807002877116	0.117789038099586
chr3	128341512	128341808	296	+	exon	EEFSEC	0.891779270120955	0.999983935122862	0.752170080978695	1	0.601511052045375	0.996887509924365	-0.612435397868241	-0.356369252265274	0.011020636290448	0.0328927942479612	-0.256066145602966
chr3	128480319	128480592	273	-	utr3	GATA2	0.296275870096241	0.999983935122862	0.196195628486102	1	0.386279434468188	0.996887509924365	-0.207906066846248	0.307626475986798	0.00405945339721207	0.0138329604856218	-0.515532542833047
chr3	128480731	128481221	490	-	utr3	GATA2	0.125464404063512	0.999983935122862	0.0811663587241676	1	0.187902814208191	0.996887509924365	-0.0153727863029963	0.307626475986798	0.00405945339721207	0.0138329604856218	-0.322999262289795
chr3	128496916	128497218	302	+	exon	GATA2-AS1	0.637729690929697	0.999983935122862	0.755872174312849	1	0.892866034442114	0.996887509924365	-0.0668197116550492	-0.0244051093612696	0.894488709024822	0.944576648658298	-0.0424146022937796
chr3	128497426	128497648	222	+	intron	GATA2-AS1	0.48429670976769	0.999983935122862	0.575564312789799	1	0.699226276114185	0.996887509924365	0.349209005817347	-0.0244051093612696	0.894488709024822	0.944576648658298	0.373614115178616
chr3	128813521	128813706	185	+	utr3	RAB7A	0.700138977792003	0.999983935122862	0.868178606551219	1	0.929358788992926	0.996887509924365	0.661875097536708	0.746147127023731	8.84671913894628e-12	1.1419002016757e-10	-0.0842720294870235
chr3	128879644	128879786	142	+	utr5	ACAD9	0.194422319069787	0.999983935122862	0.248896912378342	1	0.308141741560484	0.996887509924365	0.0822524710340286	-0.0368060501702812	0.762881152082471	0.8637105048316	0.11905852120431
chr3	128912755	128912966	211	+	utr3	ACAD9	0.696830414252548	0.999983935122862	0.528100701359114	1	0.622312363384336	0.996887509924365	-0.159396643669196	-0.0368060501702812	0.762881152082471	0.8637105048316	-0.122590593498914
chr3	129091013	129091131	118	-	utr3	ISY1-RAB43	0.296651517813876	0.999983935122862	0.330933399203965	1	0.416460565523963	0.996887509924365	1.94267117242188	NA	NA	NA	NA
chr3	129121508	129121756	248	-	utr5	RAB43	0.884859111397918	0.999983935122862	0.89584322979232	1	0.907589294868831	0.996887509924365	1.89529172431259	2.46242275796279	2.01422771010069e-54	1.65125055953254e-52	-0.5671310336502
chr3	129121946	129122811	865	-	utr5	RAB43	0.506738853613728	0.999983935122862	0.581571754398566	1	0.514362998799487	0.996887509924365	3.95876807084358	2.46242275796279	2.01422771010069e-54	1.65125055953254e-52	1.49634531288079
chr3	129123292	129123400	108	-	intron	ISY1-RAB43	0.669065769678416	NA	0.687776074765297	1	0.74816781335715	0.996887509924365	4.08813685839365	NA	NA	NA	NA
chr3	129278879	129279121	242	+	utr5	HMCES	0.229716143385813	0.999983935122862	0.325715354430177	1	0.491066315488659	0.996887509924365	0.248961254493687	-0.249301862710456	0.0645741448797245	0.144820988047576	0.498263117204143
chr3	129304740	129304911	171	+	utr3	HMCES	0.902400881502769	0.999983935122862	0.925228188344939	1	0.893926532837203	0.996887509924365	-0.377561991918096	-0.249301862710456	0.0645741448797245	0.144820988047576	-0.12826012920764
chr3	129315292	129315466	174	+	exon	H1FX-AS1	0.433497985641313	0.999983935122862	0.315951650942561	1	0.35224010120944	0.996887509924365	-0.746932160201277	-1.00492599284692	0.0131808162367036	0.0383254013366499	0.25799383264564
chr3	129316110	129316215	105	-	utr5	H1FX	0.895965967661221	0.999983935122862	0.688262184619203	1	0.666551402285987	0.996887509924365	-0.523543311960979	-0.466223673658756	7.30742624421842e-06	4.41853182746264e-05	-0.0573196383022231
chr3	129436938	129437247	309	-	exon	MBD4	0.51288352504244	0.999983935122862	0.396554581611296	1	0.464428258728575	0.996887509924365	-0.33062874708693	-0.124640807094129	0.417587595912772	0.595808964018991	-0.2059879399928
chr3	129555281	129555465	184	-	utr3	PLXND1	0.135101414784585	0.999983935122862	0.106004113379829	1	0.132374149053365	0.996887509924365	-0.618286362663606	-0.255625209369396	0.0356896491568418	0.0887388080740173	-0.362661153294211
chr3	129555814	129556372	558	-	utr3	PLXND1	0.753504166746524	0.999983935122862	0.9740576124442	1	0.922130053866948	0.996887509924365	-0.36290813710916	-0.255625209369396	0.0356896491568418	0.0887388080740173	-0.107282927739765
chr3	129606904	129607198	294	-	utr5*	PLXND1	0.33390417639427	NA	0.371428539790796	1	0.508207891182736	0.996887509924365	0.729303519729371	-0.255625209369396	0.0356896491568418	0.0887388080740173	0.984928729098766
chr3	129651040	129651198	158	-	utr3	TMCC1	0.851040256660659	NA	0.718151269305405	1	0.797214231356026	0.996887509924365	-0.940741731578591	-0.58026762041922	0.000187880377364158	0.000869320820842216	-0.360474111159371
chr3	129670354	129670802	448	-	exon	TMCC1	0.650341254460396	0.999983935122862	0.526153504289103	1	0.516316718865825	0.996887509924365	-0.658507788183536	-0.58026762041922	0.000187880377364158	0.000869320820842216	-0.0782401677643155
chr3	130894027	130894190	163	+	utr5	ATP2C1	0.401119539431124	0.999983935122862	0.518112046056208	1	0.657214877575964	0.996887509924365	0.129229275929367	0.095522369724012	0.34088485473988	0.518859493109137	0.0337069062053548
chr3	131383164	131383498	334	+	utr3	NUDT16	0.712203051628372	0.999983935122862	0.854980264880837	1	0.979725603848267	0.996887509924365	-0.73218649432713	-0.579774663830725	9.37942051070424e-06	5.55955552769231e-05	-0.152411830496404
chr3	131384422	131384647	225	+	utr3	NUDT16	0.369127615216888	0.999983935122862	0.479181623120209	1	0.413511592972243	0.996887509924365	-0.397976880645301	-0.579774663830725	9.37942051070424e-06	5.55955552769231e-05	0.181797783185424
chr3	131385220	131385449	229	+	utr3	NUDT16	0.782398836869084	0.999983935122862	0.915003888268359	1	0.864044039446323	0.996887509924365	-0.57040808127449	-0.579774663830725	9.37942051070424e-06	5.55955552769231e-05	0.00936658255623501
chr3	132417541	132417672	131	+	utr5	DNAJC13	0.017833531364143	0.865813257696398	0.0232931394072973	1	0.0699726285342432	0.996887509924365	0.102556503871739	-0.0069230042091432	0.945514631017369	0.97192045413231	0.109479508080882
chr3	132660146	132660282	136	+	utr5	UBA5	0.918122431841972	0.999983935122862	0.948154564753259	1	0.851638375417733	0.996887509924365	-0.396614864120042	-0.528671154303304	0.000689528998907903	0.00282069096683332	0.132056290183262
chr3	132660418	132660621	203	+	utr5	UBA5	0.632811006445185	0.999983935122862	0.806992827113738	1	0.785944116260925	0.996887509924365	-0.326814115537119	-0.528671154303304	0.000689528998907903	0.00282069096683332	0.201857038766185
chr3	133587282	133587471	189	+	utr3	CDV3	0.298669410131394	0.999983935122862	0.189621385264217	1	0.373030853647008	0.996887509924365	-0.210742800032849	0.211121051170338	0.0631013852098588	0.142080170375484	-0.421863851203187
chr3	133587989	133588681	692	+	utr3	CDV3	0.162088932840182	0.999983935122862	0.10206460937417	1	0.2514523988844	0.996887509924365	-0.158603961101278	0.211121051170338	0.0631013852098588	0.142080170375484	-0.369725012271616
chr3	133819654	133819805	151	+	utr3	SRPRB	0.350974762098362	0.999983935122862	0.519496063106692	1	0.598777695490791	0.996887509924365	-0.00937502517972618	-0.0420694909023567	0.710875561445349	0.831198687343451	0.0326944657226305
chr3	134250414	134250535	121	-	exon	RYK	0.372223753638897	0.999983935122862	0.477024694402075	1	0.577511478340564	0.996887509924365	-0.0725449413832285	-0.458063087088708	5.59484137545259e-05	0.000287778216353653	0.385518145705479
chr3	134356401	134356580	179	-	utr3	AMOTL2	0.0134547103574319	0.768178238403084	0.00329669738894193	1	0.00384413169217205	0.996887509924365	0.143641456142274	0.841239271310263	8.38683431879975e-08	6.88115823203756e-07	-0.697597815167988
chr3	134356740	134357763	1023	-	utr3	AMOTL2	0.304066368735986	0.999983935122862	0.172717736682911	1	0.157266820044294	0.996887509924365	0.367579998873348	0.841239271310263	8.38683431879975e-08	6.88115823203756e-07	-0.473659272436915
chr3	134370974	134371476	502	-	utr5	AMOTL2	0.588719012814595	0.999983935122862	0.400319152623541	1	0.413527696888509	0.996887509924365	0.667710460366031	0.841239271310263	8.38683431879975e-08	6.88115823203756e-07	-0.173528810944232
chr3	134485385	134485549	164	-	utr5	ANAPC13	0.92289576314968	0.999983935122862	0.784848069396336	1	0.909188890746053	0.996887509924365	0.061856964024528	0.52296954802966	0.000206204098866848	0.000947182939897984	-0.461112584005132
chr3	134485773	134485907	134	-	utr5	ANAPC13	0.753394681608958	0.999983935122862	0.895931249399557	1	0.915531213991299	0.996887509924365	0.175156241909634	0.52296954802966	0.000206204098866848	0.000947182939897984	-0.347813306120027
chr3	134795284	134795486	202	+	utr5	EPHB1	0.822845475116537	0.999983935122862	0.950621649700669	1	0.967883507912248	0.996887509924365	1.51675731304775	1.55016253144891	8.09695136120332e-27	2.92064396463478e-25	-0.03340521840116
chr3	134951453	134951734	281	+	exon	EPHB1	0.510590869627158	0.999983935122862	0.396371229052029	1	0.431246217904752	0.996887509924365	1.3754508935498	1.55016253144891	8.09695136120332e-27	2.92064396463478e-25	-0.174711637899111
chr3	134951869	134952036	167	+	exon	EPHB1	0.810151162956173	NA	0.90859093138867	1	0.965685693169426	0.996887509924365	1.49369687422102	1.55016253144891	8.09695136120332e-27	2.92064396463478e-25	-0.0564656572278905
chr3	135259034	135259292	258	+	utr3	EPHB1	0.0388001198270863	0.999983935122862	0.0464031589664433	1	0.0383836537874041	0.996887509924365	1.73142388827535	1.55016253144891	8.09695136120332e-27	2.92064396463478e-25	0.181261356826442
chr3	135259410	135259667	257	+	utr3	EPHB1	0.453972589671947	NA	0.488996028185407	1	0.487947749702197	0.996887509924365	1.76742408255048	1.55016253144891	8.09695136120332e-27	2.92064396463478e-25	0.217261551101567
chr3	136001527	136001993	466	+	exon	PPP2R3A	0.958905752753802	0.999983935122862	0.91423711235356	1	0.953071824111841	0.996887509924365	0.790288571927368	0.984633824443401	3.19769550521464e-11	3.90875422846292e-10	-0.194345252516033
chr3	136003231	136003357	126	+	exon	PPP2R3A	0.564647798006222	NA	0.421248974436356	1	0.48777960016644	0.996887509924365	0.579654111818896	0.984633824443401	3.19769550521464e-11	3.90875422846292e-10	-0.404979712624505
chr3	136145461	136145586	125	+	utr3	PPP2R3A	0.681550875846641	0.999983935122862	0.554741763753273	1	0.771262570114575	0.996887509924365	0.517471327498124	0.984633824443401	3.19769550521464e-11	3.90875422846292e-10	-0.467162496945276
chr3	136151297	136151748	451	-	exon	MSL2	0.673446724838773	0.999983935122862	0.522232244720085	1	0.622669699119085	0.996887509924365	-0.282805069465686	-0.0413493391981812	0.771085525267069	0.869229259376862	-0.241455730267505
chr3	136151990	136152160	170	-	exon	MSL2	0.405753941306636	NA	0.278744333661243	1	0.430537977144173	0.996887509924365	-0.378992817978258	-0.0413493391981812	0.771085525267069	0.869229259376862	-0.337643478780077
chr3	136152456	136152651	195	-	exon	MSL2	0.724049569050405	NA	0.776279136497515	1	0.735807889429468	0.996887509924365	-0.240573520495276	-0.0413493391981812	0.771085525267069	0.869229259376862	-0.199224181297095
chr3	136195228	136195616	388	-	utr5	MSL2	0.551658219316619	0.999983935122862	0.37951535293418	1	0.525149353084315	0.996887509924365	-0.320928417038677	-0.0413493391981812	0.771085525267069	0.869229259376862	-0.279579077840496
chr3	136196007	136196253	246	-	utr5	MSL2	0.723210795065124	0.999983935122862	0.853968083330442	1	0.853539035029969	0.996887509924365	0.0910331248432136	-0.0413493391981812	0.771085525267069	0.869229259376862	0.132382464041395
chr3	136752257	136752367	110	-	utr5	STAG1	0.160688004085808	NA	0.149695952702708	1	0.285906071346067	0.996887509924365	0.0439477248013374	-0.0182721736162302	0.878981680531158	0.935722127068987	0.0622198984175676
chr3	136855188	136855416	228	+	exon	SLC35G2	0.586863635428165	0.999983935122862	0.66538102966451	1	0.797108926821409	0.996887509924365	0.611481422985676	0.80113862095905	1.70807212697602e-06	1.14442563076925e-05	-0.189657197973373
chr3	136945683	136946096	413	+	exon	NCK1	0.586720797422392	0.999983935122862	0.747271310781103	1	0.866459031986733	0.996887509924365	-0.198042733972541	-0.160851604728147	0.373501759481957	0.551652827851887	-0.0371911292443937
chr3	136948280	136948420	140	+	exon	NCK1	0.444962848769492	NA	0.503120400661189	1	0.620847541287588	0.996887509924365	-0.161347882517091	-0.160851604728147	0.373501759481957	0.551652827851887	-0.0004962777889434
chr3	138103717	138103929	212	-	exon	DZIP1L	0.00662161754304555	0.596978892273492	0.00138093830527486	1	0.0168647799002969	0.996887509924365	0.144255877421147	0.67256873883128	3.88374291594182e-07	2.87893511765628e-06	-0.528312861410133
chr3	138115399	138115572	173	-	utr5	DZIP1L	0.730867480653822	0.999983935122862	0.560446741068604	1	0.655070156043572	0.996887509924365	0.53487897286067	0.67256873883128	3.88374291594182e-07	2.87893511765628e-06	-0.13768976597061
chr3	138161927	138162094	167	-	exon	DBR1	0.806846008622203	0.999983935122862	0.92572204791207	1	0.975465369131881	0.996887509924365	-0.303832194657405	-0.161184834198837	0.364805492554881	0.543264987749308	-0.142647360458568
chr3	138245187	138245313	126	+	utr3	ARMC8	0.76389481437775	NA	0.64414418179998	1	0.774502206894194	0.996887509924365	-0.255528313184149	0.251626103379928	0.094965792902891	0.19773576463061	-0.507154416564077
chr3	138402233	138402480	247	+	utr3	MRAS	0.228021834068513	0.999983935122862	0.405667281519868	1	0.509755188927233	0.996887509924365	0.752288150270165	0.720827772864529	9.88573787389383e-14	1.51446450718286e-12	0.0314603774056365
chr3	138403577	138403739	162	+	utr3	MRAS	0.294279530820669	0.999983935122862	0.185462384101	1	0.361531844350349	0.996887509924365	0.484322020216189	0.720827772864529	9.88573787389383e-14	1.51446450718286e-12	-0.236505752648339
chr3	138404433	138404612	179	+	utr3	MRAS	0.0991040511448373	0.999983935122862	0.0552963938338571	1	0.149473128077994	0.996887509924365	0.371071052456794	0.720827772864529	9.88573787389383e-14	1.51446450718286e-12	-0.349756720407734
chr3	138945003	138945286	283	-	utr3	FOXL2	0.575016291300081	0.999983935122862	0.761081468544719	1	0.855383968587916	0.996887509924365	-0.0510734403527611	0.0802108972904521	0.497713268425131	0.670250714925752	-0.131284337643213
chr3	138945450	138945959	509	-	utr3	FOXL2	0.201780569259893	0.999983935122862	0.132023589497321	1	0.249741801401687	0.996887509924365	-0.211503943682287	0.0802108972904521	0.497713268425131	0.670250714925752	-0.291714840972739
chr3	138946131	138946423	292	-	exon	FOXL2	0.176418280871934	0.999983935122862	0.111602647283131	1	0.256102786398488	0.996887509924365	-0.303268840775383	0.0802108972904521	0.497713268425131	0.670250714925752	-0.383479738065835
chr3	138946695	138947088	393	-	utr5	FOXL2	0.560991673800609	0.999983935122862	0.721347334118482	1	0.874656771193557	0.996887509924365	-0.00956267074321902	0.0802108972904521	0.497713268425131	0.670250714925752	-0.0897735680336711
chr3	140976393	140976574	181	+	utr3	SLC25A36	0.355605867097017	NA	0.239768476565686	1	0.349855584871296	0.996887509924365	-0.338433055040042	-0.12465889528483	0.452307741211385	0.629133651959102	-0.213774159755211
chr3	141292654	141292845	191	+	exon	PXYLP1	0.143681179964553	NA	0.0958637214489401	1	0.171109093603128	0.996887509924365	-0.123734622685421	0.227379608158556	0.272168702750867	0.44400582960895	-0.351114230843976
chr3	141442866	141442993	127	+	exon	ZBTB38	0.484658669113519	0.999983935122862	0.341971844592519	1	0.446111186202239	0.996887509924365	0.305607594714215	0.619474116550679	2.97715030200705e-06	1.92515270017985e-05	-0.313866521836463
chr3	141443138	141443275	137	+	exon	ZBTB38	0.303587951013661	0.999983935122862	0.181895520228589	1	0.326835867281779	0.996887509924365	0.230366918094227	0.619474116550679	2.97715030200705e-06	1.92515270017985e-05	-0.389107198456451
chr3	141443841	141444117	276	+	exon	ZBTB38	0.208409406238968	0.999983935122862	0.121232230491931	1	0.179628392508428	0.996887509924365	0.0802049990158917	0.619474116550679	2.97715030200705e-06	1.92515270017985e-05	-0.539269117534787
chr3	141444253	141444354	101	+	exon	ZBTB38	0.0598216127527704	0.999983935122862	0.026877939972365	1	0.103554535282354	0.996887509924365	0.0450229060395059	0.619474116550679	2.97715030200705e-06	1.92515270017985e-05	-0.574451210511173
chr3	141445190	141445562	372	+	exon	ZBTB38	0.0403837516856922	0.999983935122862	0.0162738295334552	1	0.0682310167033032	0.996887509924365	0.189958487835497	0.619474116550679	2.97715030200705e-06	1.92515270017985e-05	-0.429515628715182
chr3	141445727	141445933	206	+	exon	ZBTB38	0.0696564024595887	0.999983935122862	0.0283923029595411	1	0.0880141712558519	0.996887509924365	0.0729147180246202	0.619474116550679	2.97715030200705e-06	1.92515270017985e-05	-0.546559398526058
chr3	141446916	141447253	337	+	utr3	ZBTB38	0.208873384078714	0.999983935122862	0.129616526876858	1	0.273892396278072	0.996887509924365	0.290530813626736	0.619474116550679	2.97715030200705e-06	1.92515270017985e-05	-0.328943302923942
chr3	141447463	141447780	317	+	utr3	ZBTB38	0.890162792283821	0.999983935122862	0.691025360393032	1	0.799273836774485	0.996887509924365	0.166373027869398	0.619474116550679	2.97715030200705e-06	1.92515270017985e-05	-0.45310108868128
chr3	143120964	143121259	295	+	exon	CHST2	0.73946077006499	0.999983935122862	0.5795637366168	1	0.649825114670121	0.996887509924365	-0.20261832607744	0.102122323982189	0.467443310503459	0.642973572563137	-0.30474065005963
chr3	143121357	143121524	167	+	exon	CHST2	0.459839262912218	0.999983935122862	0.317811184538492	1	0.467117650677828	0.996887509924365	-0.0911152510833181	0.102122323982189	0.467443310503459	0.642973572563137	-0.193237575065507
chr3	143121867	143122302	435	+	exon	CHST2	0.550119479645368	0.999983935122862	0.387967554044555	1	0.477393818110235	0.996887509924365	-0.0940738901920712	0.102122323982189	0.467443310503459	0.642973572563137	-0.19619621417426
chr3	143266637	143266847	210	-	utr3	SLC9A9	0.652990161907741	NA	0.683605823685785	1	0.762450235647888	0.996887509924365	0.590140594554106	0.53086830857352	0.0222033893496803	0.0597359698004214	0.059272285980586
chr3	143989596	143989894	298	+	utr3	C3orf58	0.117111416069247	0.999983935122862	0.0692395436401026	1	0.136274716305753	0.996887509924365	-0.336635831304877	-0.0541891447801711	0.722009079849594	0.8384417077462	-0.282446686524705
chr3	146070656	146070863	207	-	utr3	PLOD2	0.961211433678353	0.999983935122862	0.847218095872247	1	0.933912553100052	0.996887509924365	0.213733444616674	0.283271111608309	0.420622163667322	0.598831941513886	-0.0695376669916358
chr3	149140002	149140194	192	+	exon	HPS3	0.986809077212747	0.999983935122862	0.868558071144876	1	0.932204431225859	0.996887509924365	0.431248909772675	0.469602877103948	0.000812497924143922	0.00326695304359369	-0.0383539673312724
chr3	149812991	149813384	393	+	utr5	RNF13	0.647060620938243	0.999983935122862	0.813599078113791	1	0.900159955594436	0.996887509924365	1.40359349902144	1.26492597421638	7.65500466098962e-16	1.38691906364724e-14	0.138667524805066
chr3	149960794	149960971	177	+	utr3	RNF13	0.392590735149529	0.999983935122862	0.250789651193441	1	0.42780077768792	0.996887509924365	0.845349861305214	1.26492597421638	7.65500466098962e-16	1.38691906364724e-14	-0.419576112911161
chr3	149966173	149966280	107	-	utr3	PFN2	0.60809617701281	0.999983935122862	0.752518535423197	1	0.792922690356328	0.996887509924365	-0.771896000359194	-0.64371408560487	6.32054833849677e-07	4.52847087350803e-06	-0.128181914754324
chr3	150408811	150409381	570	+	utr5	TSC22D2	0.221378601618862	0.999983935122862	0.11419117929896	1	0.197327116170244	0.996887509924365	-0.19584687235026	0.140706618294268	0.279869774041521	0.45199743139122	-0.336553490644527
chr3	150409764	150410563	799	+	exon	TSC22D2	0.736767775409499	0.999983935122862	0.503277548389414	1	0.581644470320421	0.996887509924365	-0.0597948450549213	0.140706618294268	0.279869774041521	0.45199743139122	-0.200501463349189
chr3	150411045	150411230	185	+	exon	TSC22D2	0.0007396468970102	0.209139705799213	0.000150607814464434	1	0.00909406066477819	0.996887509924365	-0.475327582080567	0.140706618294268	0.279869774041521	0.45199743139122	-0.616034200374834
chr3	150458382	150458631	249	+	utr3	TSC22D2	0.530236995402661	0.999983935122862	0.685060722835435	1	0.757568653465264	0.996887509924365	-0.111658930659671	0.140706618294268	0.279869774041521	0.45199743139122	-0.252365548953939
chr3	150572082	150572237	155	+	utr3	EIF2A	0.382282462364192	0.999983935122862	0.266549823493316	1	0.435522385886739	0.996887509924365	-0.161606235099142	0.0834153884561764	0.517308812028218	0.686710573558235	-0.245021623555318
chr3	150742191	150742569	378	-	exon	SIAH2	0.597274270839596	0.999983935122862	0.401171368670387	1	0.471882662164229	0.996887509924365	0.170071257310977	0.45440938528768	0.000932909927727431	0.00370456366216663	-0.284338127976703
chr3	152268270	152268498	228	+	utr5	MBNL1	0.0191433005963327	0.87326353267177	0.0070792738958744	1	0.0305859378484387	0.996887509924365	-0.512177363462754	0.0122470811925906	0.921463162158959	0.958671544080528	-0.524424444655345
chr3	152268697	152268951	254	+	utr5	MBNL1	0.913963302027885	0.999983935122862	0.894452522390114	1	0.928042474059643	0.996887509924365	-0.275297038060333	0.0122470811925906	0.921463162158959	0.958671544080528	-0.287544119252924
chr3	152462370	152462470	100	+	utr3	MBNL1	0.601955054840026	0.999983935122862	0.422570867568745	1	0.639396363791411	0.996887509924365	-0.486622004360794	0.0122470811925906	0.921463162158959	0.958671544080528	-0.498869085553384
chr3	153162276	153162439	163	+	utr5	RAP2B	0.837533493702577	0.999983935122862	0.680429588591807	1	0.658473436574475	0.996887509924365	0.262132660975437	0.237619955740827	0.0210206796957434	0.0569400961884015	0.0245127052346095
chr3	153162756	153163281	525	+	utr3	RAP2B	0.542342517623835	0.999983935122862	0.810161865676289	1	0.867321428644081	0.996887509924365	0.238541450062055	0.237619955740827	0.0210206796957434	0.0569400961884015	0.000921494321227345
chr3	153163768	153164036	268	+	utr3	RAP2B	0.0422324735292914	0.999983935122862	0.0513996097202548	1	0.142584041594125	0.996887509924365	0.172809668903566	0.237619955740827	0.0210206796957434	0.0569400961884015	-0.0648102868372612
chr3	154276097	154276326	229	-	utr3	DHX36	0.209174733414999	0.999983935122862	0.139931300855163	1	0.279270290824453	0.996887509924365	0.277842021414239	0.394243544851812	0.000584306993772246	0.00243020260994708	-0.116401523437572
chr3	154324204	154324389	185	-	exon	DHX36	0.418596013854989	0.999983935122862	0.666171423863693	1	0.817043809261827	0.996887509924365	0.492870599243232	0.394243544851812	0.000584306993772246	0.00243020260994708	0.0986270543914202
chr3	155079120	155079348	228	+	intron	MME	0.157909725261824	NA	0.158671365812374	1	0.161058988027717	0.996887509924365	2.68842453210196	0.243251089704835	0.0137162913888592	0.0396511511717952	2.44517344239713
chr3	155080021	155080225	204	+	utr5	MME	0.187978904226098	0.999983935122862	0.302106658432928	1	0.359484130332711	0.996887509924365	0.415692533019647	0.243251089704835	0.0137162913888592	0.0396511511717952	0.172441443314812
chr3	155180503	155180624	121	+	utr3	MME	0.116332471323926	0.999983935122862	0.295907580085617	1	0.428766174325607	0.996887509924365	0.281860350822699	0.243251089704835	0.0137162913888592	0.0396511511717952	0.0386092611178642
chr3	155853376	155853638	262	-	exon	SLC33A1	0.0632100032961532	0.999983935122862	0.0340270145083044	1	0.0752101035527296	0.996887509924365	-0.471827026686212	0.0304948329233676	0.818082011627271	0.901637487165323	-0.50232185960958
chr3	155853750	155854068	318	-	utr5	SLC33A1	0.245563934088377	0.999983935122862	0.15424061694952	1	0.356196578372889	0.996887509924365	-0.196944907379866	0.0304948329233676	0.818082011627271	0.901637487165323	-0.227439740303233
chr3	155937769	155937872	103	+	utr3	GMPS	0.930546058023126	NA	0.842635351754472	1	0.949841133880274	0.996887509924365	-0.974915710335652	-0.414573929343196	0.000206400453636149	0.000947828847449937	-0.560341780992456
chr3	155988052	155988201	149	+	exon	SETP14	0.337099498164404	0.999983935122862	0.508603208699216	1	0.55047577139548	0.996887509924365	-0.424265769011513	-0.3828329528133	0.00303336747170729	0.0106911515876399	-0.0414328161982125
chr3	156677733	156678558	825	+	exon	TIPARP	0.332912102567415	0.999983935122862	0.202654308237904	1	0.185177062775433	0.996887509924365	1.48379696382452	1.83432299985666	6.39972047644683e-33	2.93219525478588e-31	-0.350526036032135
chr3	156704713	156705029	316	+	exon	TIPARP	0.146224466453802	0.999983935122862	0.0895604118164763	1	0.112093181327172	0.996887509924365	1.51632612093209	1.83432299985666	6.39972047644683e-33	2.93219525478588e-31	-0.317996878924563
chr3	157148156	157148491	335	-	utr3	CCNL1	0.73045682087356	0.999983935122862	0.54464114057296	1	0.652496739038166	0.996887509924365	0.872456348453462	1.10444013466205	2.82639789061282e-19	6.4974400639476e-18	-0.231983786208584
chr3	157261153	157261284	131	-	exon	VEPH1	0.63109220097836	NA	0.497746360743413	1	0.581906049147206	0.996887509924365	-0.475915272056673	-0.33093417597847	0.0162465458252332	0.045835498098237	-0.144981096078204
chr3	157442562	157443234	672	+	utr3	PTX3	0.184944393089392	0.999983935122862	0.138544101101699	1	0.312510495368501	0.996887509924365	0.0754237214597309	0.457394053428743	5.7845544993247e-06	3.55623727028518e-05	-0.381970331969012
chr3	158097248	158097427	179	-	utr3	SHOX2	0.126152583856483	0.999983935122862	0.0800036451365558	1	0.187972199597821	0.996887509924365	0.331576830217581	1.26021555559454	1.38059770390779e-27	5.19728232406577e-26	-0.928638725376964
chr3	158097597	158098145	548	-	utr3	SHOX2	0.14804596295053	0.999983935122862	0.100912008525921	1	0.139215609266624	0.996887509924365	0.937413617588719	1.26021555559454	1.38059770390779e-27	5.19728232406577e-26	-0.322801938005826
chr3	158105617	158105976	359	+	utr5	RSRC1	0.000800108465899963	0.21729457359953	0.00198714166156969	1	0.0103693916502162	0.996887509924365	1.79090307969901	-0.021000846176867	0.878161192001542	0.935400799362072	1.81190392587587
chr3	159764479	159764970	491	+	exon	IQCJ-SCHIP1	0.826308776076362	0.999983935122862	0.97914013453312	1	0.959580669416603	0.996887509924365	0.55265677568322	NA	NA	NA	NA
chr3	160226000	160226206	206	+	exon	C3orf80	0.244047530276593	NA	0.256560959206244	1	0.291254228266073	0.996887509924365	-1.3207607287643	-1.5556669970163	1.40443986220225e-06	9.55510371269905e-06	0.234906268252002
chr3	160226441	160226621	180	+	utr3	C3orf80	0.821368044031216	NA	0.719653813884111	1	0.828890311657531	0.996887509924365	-1.9416681166094	-1.5556669970163	1.40443986220225e-06	9.55510371269905e-06	-0.386001119593099
chr3	160226757	160226875	118	+	utr3	C3orf80	0.398535399938221	NA	0.312890651504937	1	0.3756846982074	0.996887509924365	-2.00532070923761	-1.5556669970163	1.40443986220225e-06	9.55510371269905e-06	-0.449653712221313
chr3	160438689	160438800	111	-	exon	RP11-432B6.3	0.841339097580373	NA	0.751361654701378	1	0.857156313760601	0.996887509924365	-0.719445309801219	NA	NA	NA	NA
chr3	160565304	160565514	210	-	utr5	KPNA4	0.138972897677986	0.999983935122862	0.214695199405547	1	0.295896328055142	0.996887509924365	0.75086845307436	0.557660557752531	2.71766334368561e-05	0.000148938461534195	0.193207895321828
chr3	161086502	161086697	195	-	exon	B3GALNT1	0.621501615973668	0.999983935122862	0.494826583135379	1	0.577928871100944	0.996887509924365	1.50246658512829	1.54472263642941	7.40249904517785e-26	2.51469483830965e-24	-0.0422560513011117
chr3	168010234	168010347	113	-	utr3	GOLIM4	0.350872427218701	0.999983935122862	0.52706900319684	1	0.53347327771852	0.996887509924365	-0.370454279599493	-0.236965220760748	0.0160935393615907	0.0455073727757409	-0.133489058838745
chr3	168024889	168025143	254	-	exon	GOLIM4	0.790891045700559	0.999983935122862	0.610712078720008	1	0.751127595022371	0.996887509924365	-0.386584612373854	-0.236965220760748	0.0160935393615907	0.0455073727757409	-0.149619391613106
chr3	168032575	168032715	140	-	exon	GOLIM4	0.171960164826691	0.999983935122862	0.433408125984322	1	0.620400847128072	0.996887509924365	-0.192611591936863	-0.236965220760748	0.0160935393615907	0.0455073727757409	0.0443536288238842
chr3	168095221	168095381	160	-	utr5	GOLIM4	0.651913602663153	0.999983935122862	0.82964216736558	1	0.693542365305499	0.996887509924365	-0.264902746932308	-0.236965220760748	0.0160935393615907	0.0455073727757409	-0.0279375261715605
chr3	168095471	168095876	405	-	utr5	GOLIM4	0.512419594718508	0.999983935122862	0.755567768712926	1	0.830571155525649	0.996887509924365	-0.208659598971946	-0.236965220760748	0.0160935393615907	0.0455073727757409	0.0283056217888021
chr3	169779037	169779175	138	+	utr3	MYNN	0.200105049327027	NA	0.119063795136683	1	0.218383315044872	0.996887509924365	-0.564833544313992	-0.699938222857461	0.00457371726610453	0.0153377242802988	0.135104678543469
chr3	169982791	169982912	121	+	utr3	SEC62	0.0374755630383105	0.995098610036116	0.0527113206015196	1	0.0185142055722715	0.996887509924365	0.333826528960094	0.392643923898728	0.000961513933550528	0.00380824015326591	-0.0588173949386334
chr3	169992636	169993107	471	+	utr3	SEC62	0.265335295987976	0.999983935122862	0.508084045774337	1	0.542276889401709	0.996887509924365	0.52813207731003	0.392643923898728	0.000961513933550528	0.00380824015326591	0.135488153411302
chr3	170097169	170097367	198	-	utr3	PHC3	0.777612956376206	NA	0.834253025078643	1	0.840573213603677	0.996887509924365	0.840788116933758	0.620307356726108	5.19602084201972e-06	3.22439341522769e-05	0.22048076020765
chr3	170222482	170222595	113	+	utr5	PRKCI	0.859857554994271	0.999983935122862	0.731557601220563	1	0.704565486117133	0.996887509924365	-0.0155451263372927	0.0405127046317529	0.809140949960515	0.895108733861329	-0.0560578309690457
chr3	170357635	170357796	161	+	utr5	SKIL	0.78424903211386	0.999983935122862	0.905122537594877	1	0.951783894314003	0.996887509924365	0.0497182117076421	-0.160074827297675	0.374370994742386	0.552615042015938	0.209793039005317
chr3	170360341	170360536	195	+	utr5	SKIL	0.580222505592084	NA	0.425828045408689	1	0.502912871056161	0.996887509924365	-0.328950036929771	-0.160074827297675	0.374370994742386	0.552615042015938	-0.168875209632095
chr3	170360683	170360785	102	+	exon	SKIL	0.230435972033783	NA	0.138785256728727	1	0.236976094690917	0.996887509924365	-0.265559669011877	-0.160074827297675	0.374370994742386	0.552615042015938	-0.105484841714201
chr3	170360973	170361073	100	+	exon	SKIL	0.41565258177048	NA	0.311907888847221	1	0.345932882776998	0.996887509924365	-1.12788202143949	-0.160074827297675	0.374370994742386	0.552615042015938	-0.967807194141818
chr3	170392239	170392397	158	+	exon	SKIL	0.658891335443705	0.999983935122862	0.75390416619883	1	0.782216938599331	0.996887509924365	-0.312770345943908	-0.160074827297675	0.374370994742386	0.552615042015938	-0.152695518646233
chr3	171157437	171157566	129	-	exon	TNIK	0.0239465992991671	NA	0.0271795829709734	1	0.00748479888976678	0.996887509924365	-1.40986076200244	-1.51465848167485	4.55014345188599e-20	1.09817878274898e-18	0.104797719672414
chr3	172039617	172039771	154	+	utr5	FNDC3B	0.022320408005666	0.887847522881273	0.0275255188569022	1	0.0574187801972776	0.996887509924365	-0.183336078397107	-0.353551648549928	0.0021379303148334	0.00782120588529962	0.170215570152821
chr3	172506023	172506843	820	-	utr3	TNFSF10	0.0036165708331642	0.500582846216107	0.00118757970956271	1	0.00659755764775386	0.996887509924365	13.8536758113564	10.3945494099924	8.24670497743068e-14	1.27122284418995e-12	3.45912640136401
chr3	172633080	172633224	144	-	utr3	NCEH1	0.598871338809945	NA	0.492249267512365	1	0.535762159305822	0.996887509924365	1.64815114339653	1.9866965201883	6.57228498615333e-42	3.95113823758473e-40	-0.338545376791769
chr3	172633374	172633987	613	-	utr3	NCEH1	0.578479167765644	0.999983935122862	0.413932289067479	1	0.430890629903273	0.996887509924365	1.80045200245503	1.9866965201883	6.57228498615333e-42	3.95113823758473e-40	-0.186244517733266
chr3	179148325	179148491	166	+	intron	PIK3CA	0.729113464715167	NA	0.819822375212048	1	0.833026798646675	0.996887509924365	0.170498840266643	0.429819680724105	0.00463016288304246	0.0155034264028151	-0.259320840457463
chr3	179234204	179234476	272	+	utr3	PIK3CA	0.784810663389041	0.999983935122862	0.918955777655529	1	0.974822458013199	0.996887509924365	0.366095202052418	0.429819680724105	0.00463016288304246	0.0155034264028151	-0.063724478671687
chr3	179323059	179323176	117	+	utr5	ZNF639	0.972615351913149	0.999983935122862	0.900733251809002	1	0.906449182548155	0.996887509924365	-0.10947669365156	-0.151230923338363	0.338393558413343	0.516509946215268	0.0417542296868036
chr3	179333377	179333999	622	+	exon	ZNF639	0.22238695815969	0.999983935122862	0.161694550868238	1	0.195520783260711	0.996887509924365	-0.529989375282447	-0.151230923338363	0.338393558413343	0.516509946215268	-0.378758451944084
chr3	182793527	182793688	161	+	utr5	ATP11B	0.135454867200377	0.999983935122862	0.158513508759324	1	0.295082629850352	0.996887509924365	0.131424538649364	-0.187156571442239	0.167295663533437	0.309058447605909	0.318581110091603
chr3	182944956	182945112	156	-	utr3	DCUN1D1	0.966530155786097	NA	0.865644650230509	1	0.899904324429624	0.996887509924365	0.206290082706422	0.1938182957808	0.336536129404017	0.514531259825734	0.0124717869256224
chr3	183775918	183776037	119	+	exon	YEATS2	0.0377423906122626	0.995098610036116	0.0748383735504184	1	0.190270238243383	0.996887509924365	1.00478638736979	0.943433983606703	6.54628609072275e-16	1.19477249083577e-14	0.0613524037630885
chr3	183810501	183810748	247	+	utr3	YEATS2	0.883621987401235	0.999983935122862	0.91907776294416	1	0.99262293403392	0.996887509924365	0.68440592819144	0.943433983606703	6.54628609072275e-16	1.19477249083577e-14	-0.259028055415263
chr3	183811063	183811341	278	+	utr3	YEATS2	0.344153761374973	0.999983935122862	0.20771837186534	1	0.365066246215128	0.996887509924365	0.575677340991169	0.943433983606703	6.54628609072275e-16	1.19477249083577e-14	-0.367756642615534
chr3	183812333	183812474	141	+	utr3	YEATS2	0.71054373248718	0.999983935122862	0.816915875544505	1	0.822332054285402	0.996887509924365	0.735034830486856	0.943433983606703	6.54628609072275e-16	1.19477249083577e-14	-0.208399153119847
chr3	183817172	183817364	192	-	utr3	MAP6D1	0.56841037194079	NA	0.439731864120507	1	0.631367200601383	0.996887509924365	-0.832771865483949	-0.591395576548326	0.0264087935373487	0.0691557622739521	-0.241376288935623
chr3	183829535	183829643	108	-	utr3	PARL	0.12624754629721	0.999983935122862	0.0695699123452855	1	0.157143965478125	0.996887509924365	-0.292019187878471	0.0481261607447952	0.740996719275479	0.850724133480799	-0.340145348623266
chr3	183884753	183884871	118	-	utr5	PARL	0.634996907885254	0.999983935122862	0.795499494313713	1	0.796028762556861	0.996887509924365	0.0562578270443448	0.0481261607447952	0.740996719275479	0.850724133480799	0.0081316662995496
chr3	183971660	183971781	121	-	utr3	ABCC5	0.208384281148654	NA	0.198783578995952	1	0.308093018485454	0.996887509924365	-0.424609239849112	-0.683686416566608	8.75495889716775e-07	6.13961221494913e-06	0.259077176717496
chr3	184155397	184155522	125	+	utr5	DVL3	0.0557670505309722	0.999983935122862	0.0805458419887271	1	0.142824931986915	0.996887509924365	0.11001542769602	0.0462570002824479	0.647841528610782	0.789321874722674	0.063758427413572
chr3	184170482	184170769	287	+	utr3	DVL3	0.589807235227362	0.999983935122862	0.398558297199654	1	0.574059620491978	0.996887509924365	-0.0228806965201701	0.0462570002824479	0.647841528610782	0.789321874722674	-0.069137696802618
chr3	184174853	184175008	155	+	utr5	AP2M1	0.0344752805834282	0.966346261756541	0.0726492884027787	1	0.0779796874800229	0.996887509924365	0.425600990966112	0.0384538088438584	0.664754741048176	0.801950094719049	0.387147182122254
chr3	184193621	184193854	233	+	utr3	ABCF3	0.613594059282931	0.999983935122862	0.836111370183928	1	0.869783154527599	0.996887509924365	0.270660524073337	0.288712262001967	0.0042708430650154	0.014466323299785	-0.0180517379286299
chr3	184299432	184299546	114	+	utr3	PSMD2	0.42270956397716	0.999983935122862	0.294017038959525	1	0.342795758768245	0.996887509924365	0.937840262410158	0.111705405320925	0.247567007402723	0.413633304687774	0.826134857089233
chr3	184321462	184322002	540	+	utr3	EIF4G1	0.338825547370391	0.999983935122862	0.809417341549981	1	0.88815115559666	0.996887509924365	-0.0614761870770197	0.0348255434230657	0.696137087819951	0.822702334000808	-0.0963017305000854
chr3	184334830	184335118	288	+	utr3	EIF4G1	0.135096932586345	0.999983935122862	0.296884443280602	1	0.304899988664741	0.996887509924365	0.0271983906910657	0.0348255434230657	0.696137087819951	0.822702334000808	-0.00762715273199998
chr3	184344701	184345020	319	+	utr3	FAM131A	0.280963993879159	0.999983935122862	0.227725649279767	1	0.078508764513977	0.996887509924365	-1.04593935678503	-0.835609443974823	9.72772069241839e-06	5.74711884505326e-05	-0.210329912810212
chr3	184361778	184361933	155	+	utr5	POLR2H	0.357877034285647	NA	0.399020497278412	1	0.567384354627399	0.996887509924365	0.155178940181991	0.294003134125559	0.0185249708290872	0.0511719432300558	-0.138824193943568
chr3	184362409	184362646	237	+	utr5	POLR2H	0.65440403102656	0.999983935122862	0.495762893853798	1	0.577694451996159	0.996887509924365	0.0698619638673656	0.294003134125559	0.0185249708290872	0.0511719432300558	-0.224141170258193
chr3	184561818	184561942	124	+	utr5	EPHB3	0.649089098114126	0.999983935122862	0.629141635369316	1	0.766813197536415	0.996887509924365	-0.502753340977617	-0.795330648227895	2.55446371492998e-05	0.00014057699206795	0.292577307250278
chr3	184581593	184581851	258	+	utr3	EPHB3	0.848535847588593	0.999983935122862	0.932817130008428	1	0.902264629261603	0.996887509924365	-0.716500045160314	-0.795330648227895	2.55446371492998e-05	0.00014057699206795	0.0788306030675808
chr3	184710844	184711110	266	-	utr3	MAGEF1	0.722737119950184	0.999983935122862	0.905103834054734	1	0.961859226342119	0.996887509924365	-0.37588140505941	-0.220355100091276	0.089460495349424	0.18821559882554	-0.155526304968134
chr3	184711269	184711936	667	-	utr5	MAGEF1	0.740845394262066	0.999983935122862	0.569826378473011	1	0.605813658305613	0.996887509924365	-0.338310976924694	-0.220355100091276	0.089460495349424	0.18821559882554	-0.117955876833417
chr3	185052086	185052186	100	+	utr3	VPS8	0.986313153143902	NA	0.849557615275087	1	0.955792530535747	0.996887509924365	-0.0315381858714067	0.233639102213191	0.0871465752684611	0.184396427767811	-0.265177288084598
chr3	185052361	185052508	147	+	utr3	VPS8	0.0984011918344346	NA	0.0390155836500005	1	0.141598452305391	0.996887509924365	-0.193420004630701	0.233639102213191	0.0871465752684611	0.184396427767811	-0.427059106843892
chr3	185292141	185292278	137	+	utr3	MAP3K13	0.0699814990838048	NA	0.063683321305452	1	0.133001351351939	0.996887509924365	-0.0635989715732651	-0.384419200071139	0.0596985973311421	0.1357144935654	0.320820228497874
chr3	185643759	185644048	289	-	utr3	IGF2BP2	0.145008265689659	0.999983935122862	0.181279900291231	1	0.264778057716449	0.996887509924365	0.0123769754482867	0.26886064625852	0.0175644518812463	0.0489136946760311	-0.256483670810233
chr3	185645185	185645453	268	-	utr3	IGF2BP2	0.88434242531685	0.999983935122862	0.866105478602921	1	0.968963971999249	0.996887509924365	0.188670320702545	0.26886064625852	0.0175644518812463	0.0489136946760311	-0.0801903255559749
chr3	185824939	185825061	122	-	utr5	IGF2BP2	0.185528830672921	0.999983935122862	0.25295590601554	1	0.338828063002855	0.996887509924365	0.365820841834412	0.26886064625852	0.0175644518812463	0.0489136946760311	0.0969601955758929
chr3	186048286	186048521	235	-	utr3	ETV5	0.224002686702883	0.999983935122862	0.137626716235644	1	0.252372425908453	0.996887509924365	-0.414201212641618	-0.201979153496021	0.0815929237410467	0.175091220540504	-0.212222059145597
chr3	186554448	186554609	161	-	exon	TBCCD1	0.0307554858280059	NA	0.0083910177192688	1	0.0386032747768205	0.996887509924365	-1.23648302538724	-0.795152743396871	0.00126459001794041	0.00486393977625431	-0.441330281990374
chr3	187139354	187139454	100	-	utr5	RPL39L	0.9727880399998	0.999983935122862	0.835705455269976	1	0.742493598746691	0.996887509924365	-0.662246380217916	-0.573996740507274	0.00235268852513641	0.00851733351280681	-0.0882496397106413
chr3	187235605	187236496	891	-	utr3	MASP1	0.669408579263538	0.999983935122862	0.876414787639682	1	0.829913304796843	0.996887509924365	0.561688467128392	0.588874201008322	8.28609582849762e-07	5.8293565653037e-06	-0.0271857338799296
chr3	187291589	187291909	320	-	utr5	MASP1	0.0845358774820999	0.999983935122862	0.1535786579135	1	0.22048704868726	0.996887509924365	0.72344018900484	0.588874201008322	8.28609582849762e-07	5.8293565653037e-06	0.134565987996518
chr3	187371045	187371262	217	+	exon	RTP4	0.920421212262292	0.999983935122862	0.98500785834263	1	0.948418724640273	0.996887509924365	5.73855803474515	5.54596843683964	2.41674194142142e-108	4.35870394325996e-106	0.192589597905508
chr3	187371879	187372008	129	+	utr3	RTP4	0.524052747403349	NA	0.538723690100969	1	0.67570607805929	0.996887509924365	5.78037896747305	5.54596843683964	2.41674194142142e-108	4.35870394325996e-106	0.234410530633411
chr3	187729303	187729455	152	-	utr3	BCL6	0.892099106929397	0.999983935122862	0.707759758642519	1	0.667663682263774	0.996887509924365	1.88093933101855	2.0171593858686	2.77039625435368e-61	2.61723291857726e-59	-0.136220054850052
chr3	187738000	187738109	109	-	intron	BCL6	0.357673508089345	NA	0.258950205694283	1	0.351332483004885	0.996887509924365	1.36237055847203	2.0171593858686	2.77039625435368e-61	2.61723291857726e-59	-0.654788827396576
chr3	188609488	188609720	232	+	exon	LPP	0.709791869802294	0.999983935122862	0.571934949241299	1	0.583024844182673	0.996887509924365	0.192204851328113	-0.0298259647249225	0.806378466904964	0.893479050819748	0.222030816053036
chr3	191375185	191375351	166	+	exon	CCDC50	0.446816129939588	NA	0.45901519274982	1	0.633505181342924	0.996887509924365	1.16787385734563	0.0147259837873787	0.890857551451739	0.942633276574583	1.15314787355825
chr3	192798422	192798633	211	-	exon	MB21D2	0.298079006987018	0.999983935122862	0.181570744756207	1	0.297545211748382	0.996887509924365	-0.785674355738248	-0.322226737338663	0.0527359806566086	0.122782434015545	-0.463447618399585
chr3	192798766	192798909	143	-	exon	MB21D2	0.0714150487279415	NA	0.0247897350167116	1	0.0653889035917273	0.996887509924365	-1.00391994639184	-0.322226737338663	0.0527359806566086	0.122782434015545	-0.681693209053177
chr3	192799066	192799621	555	-	exon	MB21D2	0.226550131948588	0.999983935122862	0.141082253141285	1	0.266447136315031	0.996887509924365	-0.884572753337319	-0.322226737338663	0.0527359806566086	0.122782434015545	-0.562346015998655
chr3	194138175	194138323	148	+	utr3	HES1	0.764597477098756	0.999983935122862	0.635979730108457	1	0.727197265678861	0.996887509924365	1.61643444887859	2.09501895658216	3.50337060147515e-27	1.29188418889713e-25	-0.478584507703569
chr3	194356870	194357334	464	-	utr3	LRRC15	0.232612333769641	0.999983935122862	0.133880990756851	1	0.283874630802649	0.996887509924365	-0.324008505957082	-0.0139273878415235	0.906587235851295	0.950823861918684	-0.310081118115559
chr3	194357943	194358341	398	-	utr3	LRRC15	0.360172368526918	0.999983935122862	0.489026484396811	1	0.584358732298305	0.996887509924365	-0.138500367891399	-0.0139273878415235	0.906587235851295	0.950823861918684	-0.124572980049876
chr3	194358947	194359409	462	-	utr3	LRRC15	0.723200990178379	0.999983935122862	0.539034635998824	1	0.712360680742617	0.996887509924365	-0.156137658521306	-0.0139273878415235	0.906587235851295	0.950823861918684	-0.142210270679782
chr3	194360222	194360626	404	-	exon	LRRC15	0.178478818251214	0.999983935122862	0.112641530693492	1	0.194676210341747	0.996887509924365	-0.168992634851033	-0.0139273878415235	0.906587235851295	0.950823861918684	-0.15506524700951
chr3	194360855	194360958	103	-	exon	LRRC15	0.646991299475146	0.999983935122862	0.51282985589378	1	0.633554451879888	0.996887509924365	-0.0583124191746196	-0.0139273878415235	0.906587235851295	0.950823861918684	-0.044385031333096
chr3	194587737	194588138	401	-	utr3	TMEM44	0.575198901171252	0.999983935122862	0.443541422419759	1	0.520959695876314	0.996887509924365	-0.30444311939493	0.0770151596591443	0.575106257038247	0.733920817791186	-0.381458279054074
chr3	194588218	194588583	365	-	utr3	TMEM44	0.57741778282638	0.999983935122862	0.713622700979117	1	0.778803021873094	0.996887509924365	-0.0583532617314764	0.0770151596591443	0.575106257038247	0.733920817791186	-0.135368421390621
chr3	194641491	194642218	727	-	utr3	LSG1	0.93706530046901	0.999983935122862	0.845224404056441	1	0.978798628280702	0.996887509924365	0.148947274927103	0.306824502475229	0.00714792494450084	0.0226421336378656	-0.157877227548126
chr3	194652782	194653040	258	-	exon	LSG1	0.231061643352206	0.999983935122862	0.387154929674537	1	0.579306198906605	0.996887509924365	0.239159062293128	0.306824502475229	0.00714792494450084	0.0226421336378656	-0.0676654401821012
chr3	194685915	194686283	368	+	utr5*	FAM43A	0.81904153161086	0.999983935122862	0.981262452407249	1	0.929618748176564	0.996887509924365	1.00234017834196	1.068863613728	1.40364437163496e-20	3.50716633361033e-19	-0.0665234353860409
chr3	194686965	194687179	214	+	exon	FAM43A	0.300606951770106	0.999983935122862	0.217159459978912	1	0.199322085404402	0.996887509924365	0.808595515160693	1.068863613728	1.40364437163496e-20	3.50716633361033e-19	-0.260268098567306
chr3	194687381	194688121	740	+	utr3	FAM43A	0.62515219935888	0.999983935122862	0.469962691465275	1	0.379650073035335	0.996887509924365	0.897045531212718	1.068863613728	1.40364437163496e-20	3.50716633361033e-19	-0.171818082515281
chr3	195068775	195070005	1230	-	utr3	XXYLT1	0.905692213387908	0.999983935122862	0.650962188852421	1	0.762854471128592	0.996887509924365	-0.052128312764533	0.0256137579862151	0.823551600637755	0.904903127293218	-0.077742070750748
chr3	195863450	195863890	440	-	utr3	TNK2	0.378247483291026	0.999983935122862	0.60846722737376	1	0.734295747920614	0.996887509924365	0.433395536296832	0.449618917204067	3.36838516814283e-05	0.000181245981423341	-0.0162233809072343
chr3	195867428	195867536	108	-	exon	TNK2	0.825894208737291	0.999983935122862	0.680996583293848	1	0.633648513337691	0.996887509924365	0.21618298742884	0.449618917204067	3.36838516814283e-05	0.000181245981423341	-0.233435929775226
chr3	195867804	195868000	196	-	exon	TNK2	0.446191012508036	0.999983935122862	0.335725362648822	1	0.296616872775733	0.996887509924365	0.341433027114463	0.449618917204067	3.36838516814283e-05	0.000181245981423341	-0.108185890089604
chr3	195868241	195868525	284	-	utr3	TNK2	0.703115935851272	0.999983935122862	0.527487541552365	1	0.481140042276988	0.996887509924365	0.303925952859811	0.449618917204067	3.36838516814283e-05	0.000181245981423341	-0.145692964344256
chr3	195908576	195909732	1156	-	utr5	TNK2	0.741933737615724	0.999983935122862	0.919582963545333	1	0.927019945763859	0.996887509924365	0.584975096966669	0.449618917204067	3.36838516814283e-05	0.000181245981423341	0.135356179762603
chr3	196234524	196234685	161	-	utr3	PCYT1A	0.0219697843584086	0.887847522881273	0.00746922984503674	1	0.0515303455371713	0.996887509924365	-0.59381032409149	-0.197675046693187	0.0522396452232459	0.121797347692786	-0.396135277398304
chr3	196236642	196236744	102	-	utr3	PCYT1A	0.507389649456685	0.999983935122862	0.579883498639125	1	0.587787507325072	0.996887509924365	-0.409284773940399	-0.197675046693187	0.0522396452232459	0.121797347692786	-0.211609727247212
chr3	196237984	196238138	154	-	utr3	PCYT1A	0.284128349324966	NA	0.183926263124544	1	0.251237207974952	0.996887509924365	-0.931005748611093	-0.197675046693187	0.0522396452232459	0.121797347692786	-0.733330701917906
chr3	196238451	196238664	213	-	utr3	PCYT1A	0.958374876169217	0.999983935122862	0.84206590617558	1	0.852921784358361	0.996887509924365	-0.232487342830703	-0.197675046693187	0.0522396452232459	0.121797347692786	-0.0348122961375166
chr3	196287506	196287651	145	-	utr5	PCYT1A	0.0635387742941123	0.999983935122862	0.0964540888039126	1	0.197985997428335	0.996887509924365	0.0276008910335119	-0.197675046693187	0.0522396452232459	0.121797347692786	0.225275937726698
chr3	196470532	196470705	173	-	utr3	RNF168	0.138250687305571	0.999983935122862	0.136835250538045	1	0.184371800602793	0.996887509924365	-0.352044791178037	-0.541260119531807	5.95238993073703e-05	0.000304668379349566	0.18921532835377
chr3	196471944	196472566	622	-	utr3	RNF168	0.542545791804753	0.999983935122862	0.406122166339026	1	0.580529948168268	0.996887509924365	-0.468105685976884	-0.541260119531807	5.95238993073703e-05	0.000304668379349566	0.0731544335549226
chr3	196487432	196487585	153	-	utr3	RNF168	0.206723619183473	0.999983935122862	0.265111089308929	1	0.294407270302573	0.996887509924365	-0.266507457163089	-0.541260119531807	5.95238993073703e-05	0.000304668379349566	0.274752662368717
chr3	196502880	196503098	218	-	exon	RNF168	0.170767879751512	0.999983935122862	0.0817474571224986	1	0.240301835801741	0.996887509924365	-0.771541580344662	-0.541260119531807	5.95238993073703e-05	0.000304668379349566	-0.230281460812856
chr3	196503310	196503635	325	-	utr5	RNF168	0.521143796724671	0.999983935122862	0.612993489435467	1	0.655545160486671	0.996887509924365	-0.540524631452005	-0.541260119531807	5.95238993073703e-05	0.000304668379349566	0.000735488079801949
chr3	196554286	196554615	329	-	exon	WDR53	0.150879275631978	NA	0.0824095928175776	1	0.175416281548721	0.996887509924365	-0.797670320704521	-0.256311817624746	0.251911063739931	0.419523775857433	-0.541358503079775
chr3	196561281	196561435	154	-	exon	WDR53	0.935415580431301	NA	0.827621307302984	1	0.824576767578669	0.996887509924365	-0.502424602599668	-0.256311817624746	0.251911063739931	0.419523775857433	-0.246112784974922
chr3	196584221	196584447	226	+	utr3	FBXO45	0.920529405006604	NA	0.984649268888515	1	0.965404635339581	0.996887509924365	-0.923851748180943	-0.977695585233278	1.48291575674061e-08	1.36517706255114e-07	0.0538438370523352
chr3	196659903	196660162	259	+	exon	NRROS	0.791209155968731	NA	0.697547149438197	1	0.80527191971798	0.996887509924365	2.08576965244747	2.25895952435493	1.15499368980192e-31	5.05826044414575e-30	-0.173189871907455
chr3	196660772	196661142	370	+	exon	NRROS	0.311795149099358	0.999983935122862	0.259417623036543	1	0.172380133786901	0.996887509924365	1.9554157197698	2.25895952435493	1.15499368980192e-31	5.05826044414575e-30	-0.303543804585131
chr3	196661255	196661638	383	+	exon	NRROS	0.266578482348829	0.999983935122862	0.321726166813376	1	0.162840030608004	0.996887509924365	2.34647347562125	2.25895952435493	1.15499368980192e-31	5.05826044414575e-30	0.0875139512663279
chr3	196828533	196828686	153	+	utr3	PAK2	0.90079663419421	NA	0.772960698001013	1	0.858367453987838	0.996887509924365	0.0698302690374936	0.0202913109404962	0.850094184060054	0.919676001612357	0.0495389580969974
chr3	196830398	196830677	279	+	utr3	PAK2	0.739310319503595	0.999983935122862	0.589334218839295	1	0.74019991984912	0.996887509924365	-0.339222207708302	0.0202913109404962	0.850094184060054	0.919676001612357	-0.359513518648798
chr3	196885975	196886174	199	+	exon	SENP5	0.267613857792051	NA	0.162394784767035	1	0.292883997428144	0.996887509924365	-0.0535149754949772	0.256669496880951	0.109397120647537	0.221145114653925	-0.310184472375928
chr3	196930835	196930949	114	+	utr3	SENP5	0.93484148192025	NA	0.815222236549093	1	0.905037523846285	0.996887509924365	0.202132525073739	0.256669496880951	0.109397120647537	0.221145114653925	-0.0545369718072119
chr3	196936883	196937100	217	-	utr3	NCBP2	0.352228959477662	0.999983935122862	0.553854685181661	1	0.643577243539722	0.996887509924365	-0.0967129985934945	-0.123559593349435	0.274164185694321	0.446160551225465	0.0268465947559404
chr3	196942724	196943019	295	+	utr3	NCBP2-AS2	0.269676059407795	0.999983935122862	0.175386959943535	1	0.310542846954683	0.996887509924365	0.0950784011621778	0.380106317862933	0.0183867217902429	0.0508537813462468	-0.285027916700756
chr3	196943172	196943467	295	+	utr3	NCBP2-AS2	0.41734958357188	0.999983935122862	0.297316416402031	1	0.442456823348924	0.996887509924365	0.146036819801108	0.380106317862933	0.0183867217902429	0.0508537813462468	-0.234069498061825
chr3	196946733	196946833	100	-	utr3	PIGZ	0.556401232941916	NA	0.472609133745556	1	0.66708699840167	0.996887509924365	-0.111895452980239	-0.372362395511619	0.0634633113246115	0.142749278159747	0.260466942531379
chr3	196947031	196947163	132	-	utr3	PIGZ	0.958035281783799	NA	0.875591303664023	1	0.943537997965103	0.996887509924365	-0.634632281415369	-0.372362395511619	0.0634633113246115	0.142749278159747	-0.26226988590375
chr3	196947378	196947530	152	-	utr3	PIGZ	0.470990603723538	NA	0.507342212954868	1	0.520574152662727	0.996887509924365	-0.659826483611024	-0.372362395511619	0.0634633113246115	0.142749278159747	-0.287464088099405
chr3	196948294	196948426	132	-	utr3	PIGZ	0.116570808850208	NA	0.107213133959777	1	0.182577755717578	0.996887509924365	-0.0523186891992795	-0.372362395511619	0.0634633113246115	0.142749278159747	0.320043706312339
chr3	197001906	197002006	100	-	utr3	MELTF	0.405301186999535	NA	0.275769389345482	1	0.486750414659554	0.996887509924365	-0.328972112091551	0.0502360927702226	0.706543619558278	0.828840597640719	-0.379208204861774
chr3	197002774	197002892	118	-	utr3	MELTF	0.896430224745162	NA	0.793823085435707	1	0.863867552056444	0.996887509924365	0.0314189188714897	0.0502360927702226	0.706543619558278	0.828840597640719	-0.0188171738987329
chr3	197297948	197298103	155	-	utr5	DLG1	0.0182350252825487	0.865813257696398	0.0194063087542966	1	0.0487094525504355	0.996887509924365	-0.734949977870246	-1.33472741451989	1.94225469607259e-26	6.85629731590463e-25	0.599777436649642
chr3	197511958	197512121	163	-	exon	BDH1	0.77670916457597	NA	0.689967962268961	1	0.733572265201303	0.996887509924365	-1.05487157730485	-0.608347907449003	0.0350930338734976	0.0875190743490614	-0.446523669855851
chr3	197614337	197614492	155	-	exon	AC024560.3	0.0905244502478912	NA	0.053558632140993	1	0.0550568428469356	0.996887509924365	-0.834532024221339	-0.456393862473221	0.0938650243896335	0.1957313662882	-0.378138161748117
chr3	197674216	197674616	400	-	utr3	RUBCN	0.897989856359164	0.999983935122862	0.901991992092975	1	0.94948481910236	0.996887509924365	1.88287423364951	2.04465464545897	4.23563636733539e-74	4.85727109199808e-72	-0.161780411809464
chr3	197674950	197675099	149	-	utr3	RUBCN	0.484352978460569	0.999983935122862	0.336085151540558	1	0.39240250487002	0.996887509924365	2.01748291678503	2.04465464545897	4.23563636733539e-74	4.85727109199808e-72	-0.0271717286739444
chr3	197700798	197701019	221	-	exon	RUBCN	0.102195404683182	0.999983935122862	0.134546208819095	1	0.165272350425606	0.996887509924365	1.97574526133901	2.04465464545897	4.23563636733539e-74	4.85727109199808e-72	-0.0689093841199659
chr3	197781815	197781920	105	+	utr3	FYTTD1	0.390986272169108	0.999983935122862	0.483638652474841	1	0.663457140438057	0.996887509924365	0.906683654539001	1.00783463453732	6.13990799752056e-21	1.57173722274594e-19	-0.101150979998323
chr3	197883610	197883753	143	+	utr3	LRCH3	0.0408685827595768	0.999983935122862	0.0134420614206095	1	0.0715602535786517	0.996887509924365	-0.610770372541376	0.111087287404313	0.368721977613975	0.547126051898552	-0.721857659945689
chr4	522235	522647	412	+	utr3	PIGG	0.663963088603095	0.999983935122862	0.771803645633029	1	0.869287537750246	0.996887509924365	1.15982234752732	0.360703868544611	0.0012511007411268	0.00482327780863089	0.799118478982706
chr4	523640	523811	171	+	exon	PIGG	0.580653567168735	0.999983935122862	0.718107141350561	1	0.737684149591274	0.996887509924365	0.380405772386729	0.360703868544611	0.0012511007411268	0.00482327780863089	0.0197019038421179
chr4	527194	527339	145	+	utr5	PIGG	0.236490963056518	NA	0.136562060946714	1	0.301903164366554	0.996887509924365	0.155890861783561	0.360703868544611	0.0012511007411268	0.00482327780863089	-0.20481300676105
chr4	532886	533005	119	+	exon	PIGG	0.44476684834335	NA	0.479636728162592	1	0.612259594738211	0.996887509924365	-0.170950895046252	0.360703868544611	0.0012511007411268	0.00482327780863089	-0.531654763590863
chr4	674538	675466	928	+	utr5	MYL5	0.28239506932508	0.999983935122862	0.397756801606047	1	0.508563931554084	0.996887509924365	0.0108060266241772	-0.0507401066334046	0.736909707552214	0.847886597972104	0.0615461332575818
chr4	681886	682320	434	+	utr3	MYL5	0.0951816204690026	0.999983935122862	0.170896443989677	1	0.299705381172917	0.996887509924365	0.478322901928024	-0.0507401066334046	0.736909707552214	0.847886597972104	0.529063008561428
chr4	766030	766354	324	+	utr3	PCGF3	0.897229407267196	0.999983935122862	0.8950910511186	1	0.943056695839052	0.996887509924365	-0.0514844131978615	0.0611008875466263	0.593023141753848	0.74836117990297	-0.112585300744488
chr4	867168	867353	185	-	exon	GAK	0.95089742211423	0.999983935122862	0.812205037758905	1	0.884664050249993	0.996887509924365	0.364548641785117	0.549769392460508	9.94577602407697e-09	9.31166826529793e-08	-0.18522075067539
chr4	932168	932317	149	-	utr5	GAK	0.359789875945575	0.999983935122862	0.27192520090614	1	0.310010320339527	0.996887509924365	0.109474985222599	0.549769392460508	9.94577602407697e-09	9.31166826529793e-08	-0.440294407237909
chr4	957892	958083	191	+	utr3	TMEM175	0.319641818702959	0.999983935122862	0.197125717118085	1	0.251864658038772	0.996887509924365	-0.563700357307459	-0.275145607573657	0.0355554408367496	0.0884716406321681	-0.288554749733802
chr4	958390	958576	186	+	utr3	TMEM175	0.0794318348212947	0.999983935122862	0.0411660913241716	1	0.104564977692381	0.996887509924365	-0.567687278945458	-0.275145607573657	0.0355554408367496	0.0884716406321681	-0.292541671371801
chr4	959387	959647	260	-	utr3	DGKQ	0.47768450833749	0.999983935122862	0.328179648700346	1	0.445850319837179	0.996887509924365	0.427507037928647	0.604047660668374	9.51609983437086e-08	7.74681594641294e-07	-0.176540622739726
chr4	987081	987239	158	+	utr5	IDUA	0.0477480501809934	0.999983935122862	0.0210566035745164	1	0.0942953451380465	0.996887509924365	-0.0212228962757026	0.18805216952593	0.109612368243537	0.221513677659522	-0.209275065801633
chr4	989777	990040	263	-	exon	SLC26A1	0.484371434092039	NA	0.524077853705808	1	0.669177989778124	0.996887509924365	-0.205704126126009	-0.408811906397101	0.0764684203161503	0.166161773346342	0.203107780271092
chr4	990254	990446	192	-	exon	SLC26A1	0.279121771751838	NA	0.293903098290758	1	0.457408315322333	0.996887509924365	-0.146266055470601	-0.408811906397101	0.0764684203161503	0.166161773346342	0.2625458509265
chr4	991338	991728	390	-	utr5	SLC26A1	0.406115429396438	NA	0.462324168900625	1	0.482756807643368	0.996887509924365	-0.251635207481815	-0.408811906397101	0.0764684203161503	0.166161773346342	0.157176698915286
chr4	1001688	1001793	105	+	exon	IDUA	0.686459379046505	0.999983935122862	0.481479437085028	1	0.52344527088171	0.996887509924365	0.0733847398358982	0.18805216952593	0.109612368243537	0.221513677659522	-0.114667429690032
chr4	1025350	1025460	110	+	utr3	FGFRL1	0.499870195997269	0.999983935122862	0.627321477962995	1	0.718525742397148	0.996887509924365	-0.0876940516070557	0.0436689908611639	0.758462845976402	0.860426829901981	-0.13136304246822
chr4	1168969	1169126	157	-	intron	SPON2	0.736432890849651	0.999983935122862	0.713781228675287	1	0.602611571793344	0.996887509924365	-0.112778604034284	0.475662632331523	0.318980934236022	0.496013263879835	-0.588441236365807
chr4	1172697	1172819	122	-	utr5	SPON2	0.806616581949085	0.999983935122862	0.812202650292195	1	0.645107901706446	0.996887509924365	0.413948644453215	0.475662632331523	0.318980934236022	0.496013263879835	-0.0617139878783076
chr4	1212022	1212241	219	-	utr3	CTBP1	0.723707505234093	0.999983935122862	0.56750559968704	1	0.527445147142294	0.996887509924365	-0.318373042029478	-0.106347296672107	0.328845985565368	0.506834641674281	-0.212025745357372
chr4	1241743	1241908	165	-	utr5	CTBP1	0.75375000629393	0.999983935122862	0.858503399433697	1	0.891682076681563	0.996887509924365	-0.657408234783517	-0.106347296672107	0.328845985565368	0.506834641674281	-0.55106093811141
chr4	1250346	1250918	572	+	exon	CTBP1-AS2	0.0500387603561223	0.999983935122862	0.0829224578113299	1	0.105022644619591	0.996887509924365	-0.896908257695412	-0.776412111715955	3.8842184176254e-08	3.33353001871527e-07	-0.120496145979457
chr4	1251059	1251229	170	+	exon	CTBP1-AS2	0.0618828126807303	NA	0.039061726175044	1	0.0375285447271931	0.996887509924365	-1.55449575666501	-0.776412111715955	3.8842184176254e-08	3.33353001871527e-07	-0.778083644949054
chr4	1251547	1251889	342	+	exon	CTBP1-AS2	0.210938887366246	0.999983935122862	0.166044129670724	1	0.116603781018358	0.996887509924365	-1.11428550053663	-0.776412111715955	3.8842184176254e-08	3.33353001871527e-07	-0.337873388820673
chr4	1339542	1339705	163	+	utr3	MAEA	0.878605960800222	0.999983935122862	0.689774748359361	1	0.722217878099146	0.996887509924365	-0.834778791937357	-0.698700893182077	7.03293324719664e-10	7.51353595536533e-09	-0.13607789875528
chr4	1385873	1385990	117	+	utr3	UVSSA	0.895181359057504	NA	0.974212724966186	1	0.965574812449103	0.996887509924365	0.0851348574447645	-0.251400707239123	0.0965648711634922	0.200392309520138	0.336535564683888
chr4	1386192	1386360	168	+	utr3	UVSSA	0.750921947728134	NA	0.838705804215411	1	0.95948119326954	0.996887509924365	-0.203784426483714	-0.251400707239123	0.0965648711634922	0.200392309520138	0.0476162807554091
chr4	1574202	1574504	302	-	exon	RP11-1398P2.1	0.699335637268613	NA	0.788715028656819	1	0.890367675728239	0.996887509924365	-0.662479086871862	-0.714631610203771	0.0738779459335578	0.161666067656723	0.0521525233319089
chr4	1641244	1641390	146	-	utr3	FAM53A	0.96464301014725	NA	0.926524574899281	1	0.956959916614202	0.996887509924365	1.43724228744398	1.45655386522105	3.18479891789435e-16	5.93827309512274e-15	-0.0193115777770694
chr4	1655301	1655471	170	-	exon	FAM53A	0.625214846021618	NA	0.454462633647067	1	0.546057819097161	0.996887509924365	1.30632839429873	1.45655386522105	3.18479891789435e-16	5.93827309512274e-15	-0.150225470922317
chr4	1693522	1693650	128	-	utr3	SLBP	0.0521429656762837	0.999983935122862	0.0829883122403549	1	0.144894504100427	0.996887509924365	-0.631694368949971	-0.489177782045583	2.49484609600772e-05	0.000137506894677265	-0.142516586904389
chr4	1712095	1712231	136	-	utr5	SLBP	0.245555804167997	0.999983935122862	0.1869150578962	1	0.144502426877058	0.996887509924365	-0.8559815711152	-0.489177782045583	2.49484609600772e-05	0.000137506894677265	-0.366803789069617
chr4	1716049	1716288	239	-	utr3	TMEM129	0.663688725473894	0.999983935122862	0.858323369018526	1	0.929165002139347	0.996887509924365	0.119507576256803	0.125455146466793	0.273626643381781	0.445651340452438	-0.00594757020999062
chr4	1718214	1718376	162	-	exon	TMEM129	0.108269845399737	0.999983935122862	0.0715286015410021	1	0.127709042990168	0.996887509924365	-0.224417390138198	0.125455146466793	0.273626643381781	0.445651340452438	-0.349872536604991
chr4	1720806	1720926	120	-	utr5	TMEM129	0.964479958803769	0.999983935122862	0.7723731173663	1	0.866430250989995	0.996887509924365	-0.00414691138783421	0.125455146466793	0.273626643381781	0.445651340452438	-0.129602057854628
chr4	1721078	1721180	102	-	utr5	TMEM129	0.726871747742494	0.999983935122862	0.591067812811128	1	0.657602630098609	0.996887509924365	0.082117846061173	0.125455146466793	0.273626643381781	0.445651340452438	-0.0433373004056204
chr4	1727957	1728655	698	+	utr3	TACC3	0.860667377474998	0.999983935122862	0.884253456051936	1	0.845527947310289	0.996887509924365	-0.673127572700813	-0.591808029645558	2.69809555339249e-07	2.04694140282041e-06	-0.0813195430552555
chr4	1813975	1814202	227	-	utr3	LETM1	0.936611421196609	0.999983935122862	0.85507738864499	1	0.927217894646281	0.996887509924365	-0.0992861365636894	-0.125650416526862	0.227312676931829	0.389266827591761	0.0263642799631729
chr4	1814386	1814522	136	-	utr3	LETM1	0.632013993176562	0.999983935122862	0.844430163566053	1	0.906714079706866	0.996887509924365	-0.349684281944005	-0.125650416526862	0.227312676931829	0.389266827591761	-0.224033865417143
chr4	1841540	1841719	179	-	exon	LETM1	0.438521790197165	0.999983935122862	0.309087243170449	1	0.44773011689881	0.996887509924365	-0.554598473039043	-0.125650416526862	0.227312676931829	0.389266827591761	-0.428948056512181
chr4	1900916	1901212	296	+	exon	WHSC1	0.997233208800095	0.999983935122862	0.770503158438193	1	0.872497286046577	0.996887509924365	-0.815703908412634	-0.684229549496736	1.03288652312437e-11	1.32117574031363e-10	-0.131474358915899
chr4	1918349	1918522	173	+	exon	WHSC1	0.574168508803446	0.999983935122862	0.772313614647219	1	0.722359413864884	0.996887509924365	-0.824859045771125	-0.684229549496736	1.03288652312437e-11	1.32117574031363e-10	-0.140629496274389
chr4	1976453	1976575	122	+	utr3	WHSC1	0.287539586886973	0.999983935122862	0.435331754770531	1	0.52180342069119	0.996887509924365	-0.675870145600136	-0.684229549496736	1.03288652312437e-11	1.32117574031363e-10	0.00835940389659973
chr4	1978739	1979157	418	+	utr3	WHSC1	0.313119027189446	0.999983935122862	0.485616838652292	1	0.54138220058732	0.996887509924365	-0.433195623860058	-0.684229549496736	1.03288652312437e-11	1.32117574031363e-10	0.251033925636677
chr4	1979302	1979405	103	+	utr3	WHSC1	0.710349265614392	0.999983935122862	0.556418648276356	1	0.607328061661494	0.996887509924365	-1.02112485226325	-0.684229549496736	1.03288652312437e-11	1.32117574031363e-10	-0.336895302766516
chr4	1983269	1983469	200	-	utr3	NELFA	0.186653049173094	0.999983935122862	0.121345340357517	1	0.214845844614749	0.996887509924365	-0.385198950218246	-0.0986677521456829	0.367058172462669	0.545759355728614	-0.286531198072563
chr4	2249872	2250061	189	-	utr3	MXD4	0.843240845444938	0.999983935122862	0.675980959773845	1	0.696108388876313	0.996887509924365	-0.351162788170583	-0.161322506318442	0.182453181945268	0.329722051066876	-0.189840281852141
chr4	2250536	2250705	169	-	utr3	MXD4	0.801552161285543	0.999983935122862	0.6524153323959	1	0.45850181424248	0.996887509924365	-0.233030030953714	-0.161322506318442	0.182453181945268	0.329722051066876	-0.0717075246352721
chr4	2304370	2305197	827	-	exon	ZFYVE28	0.772731145735016	0.999983935122862	0.908494205745434	1	0.988509382060889	0.996887509924365	-0.418621133313191	-0.328698663029599	0.0319929075165186	0.0810195675542779	-0.0899224702835915
chr4	2305289	2305458	169	-	exon	ZFYVE28	0.188492923063924	NA	0.205628063109052	1	0.27806064207668	0.996887509924365	-0.287379887371282	-0.328698663029599	0.0319929075165186	0.0810195675542779	0.0413187756583173
chr4	2513769	2513952	183	+	utr3	RNF4	0.216629253936593	0.999983935122862	0.127127805410172	1	0.302326352635665	0.996887509924365	0.0324889038083502	0.202407063890667	0.0794436047759981	0.17146232323227	-0.169918160082317
chr4	2699689	2700483	794	+	utr3	FAM193A	0.50121758846576	0.999983935122862	0.755047792124635	1	0.835249663385352	0.996887509924365	-0.125455564568995	0.0285991826685763	0.780551993049163	0.874780871658702	-0.154054747237571
chr4	2731819	2732197	378	+	utr3	FAM193A	0.115451948521541	0.999983935122862	0.068554374046169	1	0.182661975450024	0.996887509924365	-0.282300503729293	0.0285991826685763	0.780551993049163	0.874780871658702	-0.310899686397869
chr4	2812298	2812406	108	+	utr5	SH3BP2	0.517409595559279	NA	0.527274407786467	1	0.652623668400616	0.996887509924365	2.11728503473165	-0.00777782448477651	0.944135808533308	0.971207627579192	2.12506285921643
chr4	2829588	2830063	475	+	utr3	SH3BP2	0.932609436163954	0.999983935122862	0.818902655518761	1	0.782261774336264	0.996887509924365	-0.0161178808796673	-0.00777782448477651	0.944135808533308	0.971207627579192	-0.00834005639489077
chr4	2833793	2834161	368	+	utr3	SH3BP2	0.513879631029878	0.999983935122862	0.70719898762617	1	0.777272775775959	0.996887509924365	-0.06541665051865	-0.00777782448477651	0.944135808533308	0.971207627579192	-0.0576388260338735
chr4	2843879	2843987	108	+	utr5	ADD1	0.109355632083802	0.999983935122862	0.195093864357596	1	0.291066082316278	0.996887509924365	0.0582309292228008	0.0744190421767874	0.433410873275409	0.611292358517762	-0.0161881129539866
chr4	2904958	2905069	111	+	utr3	ADD1	0.687296157904415	0.999983935122862	0.910792172846943	1	0.963010772081789	0.996887509924365	-0.0213570996135828	0.0744190421767874	0.433410873275409	0.611292358517762	-0.0957761417903702
chr4	2928860	2928976	116	+	utr3	ADD1	0.934684601149715	0.999983935122862	0.863087276036621	1	0.773077166154948	0.996887509924365	0.0157120507172903	0.0744190421767874	0.433410873275409	0.611292358517762	-0.0587069914594971
chr4	2935303	2935479	176	+	exon	NOP14-AS1	0.701818587026051	0.999983935122862	0.542669383024081	1	0.557613404117746	0.996887509924365	-1.15611410881895	-0.735050487006005	1.79303360585093e-06	1.19569726744459e-05	-0.421063621812943
chr4	2935631	2935750	119	+	exon	NOP14-AS1	0.832274288105404	NA	0.950112682921878	1	0.948944245590205	0.996887509924365	-0.823683947351066	-0.735050487006005	1.79303360585093e-06	1.19569726744459e-05	-0.088633460345061
chr4	2940639	2941017	378	+	exon	NOP14-AS1	0.405600477511159	NA	0.292149152463591	1	0.419392601433404	0.996887509924365	-0.829059985285636	-0.735050487006005	1.79303360585093e-06	1.19569726744459e-05	-0.094009498279631
chr4	2942628	2942831	203	+	intron	NOP14-AS1	0.589365539370388	NA	0.657000861064735	1	0.704118461634026	0.996887509924365	-0.66306253169898	-0.735050487006005	1.79303360585093e-06	1.19569726744459e-05	0.0719879553070248
chr4	2950002	2950131	129	-	exon	NOP14	0.0868198630479333	0.999983935122862	0.197305704057371	1	0.294010692311164	0.996887509924365	0.160037789533248	0.15232256381173	0.157825284657726	0.295525797293498	0.00771522572151817
chr4	2963671	2963901	230	+	utr5	GRK4	0.0102583653658395	0.704689357307493	0.0116370095847608	1	0.0290563842151817	0.996887509924365	0.207548281079515	-0.373672412602825	0.051024380223637	0.119611565550837	0.581220693682341
chr4	2965351	2965575	224	+	utr3	GRK4	0.815430104008515	NA	0.922028328389883	1	0.942517215006737	0.996887509924365	-0.870143986669806	-0.373672412602825	0.051024380223637	0.119611565550837	-0.496471574066981
chr4	3239895	3240180	285	+	utr3	HTT	0.470238407482082	0.999983935122862	0.620356451186113	1	0.634896453001905	0.996887509924365	-0.268147015723063	-0.063179882657421	0.555017307787059	0.71760873104715	-0.204967133065642
chr4	3243334	3243573	239	+	utr3	HTT	0.583400433714235	0.999983935122862	0.685847684014701	1	0.759020872167078	0.996887509924365	-0.482251022754281	-0.063179882657421	0.555017307787059	0.71760873104715	-0.41907114009686
chr4	3243678	3243842	164	+	utr3	HTT	0.30701841673523	NA	0.302839426139058	1	0.406282188192988	0.996887509924365	-0.494055929492026	-0.063179882657421	0.555017307787059	0.71760873104715	-0.430876046834605
chr4	3316464	3316575	111	+	exon	RGS12	0.527989311278395	NA	0.394922394103479	1	0.393564696963574	0.996887509924365	-1.07085356111002	-0.330511757398121	0.0153154819409167	0.0436557250324492	-0.7403418037119
chr4	3317076	3317222	146	+	exon	RGS12	0.529129093039751	NA	0.371134912986491	1	0.506049919184209	0.996887509924365	-0.734250244385121	-0.330511757398121	0.0153154819409167	0.0436557250324492	-0.403738486986999
chr4	3317371	3317694	323	+	exon	RGS12	0.939939931319236	0.999983935122862	0.909538781315439	1	0.852116922145349	0.996887509924365	-0.367578827550279	-0.330511757398121	0.0153154819409167	0.0436557250324492	-0.0370670701521575
chr4	3430733	3430956	223	+	exon	RGS12	0.0677970597779878	0.999983935122862	0.0311082114953269	1	0.0709122591465543	0.996887509924365	-0.658632419519432	-0.330511757398121	0.0153154819409167	0.0436557250324492	-0.32812066212131
chr4	3431432	3431789	357	+	utr3	RGS12	0.335936888786881	0.999983935122862	0.230765311778121	1	0.264200279198495	0.996887509924365	-0.89715464318783	-0.330511757398121	0.0153154819409167	0.0436557250324492	-0.566642885789708
chr4	3512662	3513049	387	-	utr3	LRPAP1	0.00694672948377074	0.602306775687326	0.0344673527862842	1	0.0644895404435596	0.996887509924365	0.53556629299331	0.357253469921558	0.000369305970135221	0.00161025519593685	0.178312823071751
chr4	3514707	3514836	129	-	exon	LRPAP1	0.381574934666775	0.999983935122862	0.644136134719205	1	0.795247873285294	0.996887509924365	0.410007810487814	0.357253469921558	0.000369305970135221	0.00161025519593685	0.0527543405662558
chr4	4274399	4274676	277	-	exon	LYAR	0.906525998876867	0.999983935122862	0.881194324466764	1	0.995743933263886	0.997107406830749	-0.27104703784571	-0.141805899801346	0.276917013918744	0.449070687992803	-0.129241138044364
chr4	4419675	4420097	422	-	utr3	STX18	0.779420570319039	0.999983935122862	0.99070741374095	1	0.94943616670737	0.996887509924365	0.12914683077415	0.338712820063248	0.00868158054361722	0.0268402487774384	-0.209565989289098
chr4	4859704	4859953	249	+	utr5	MSX1	0.138655708220862	0.999983935122862	0.105028423066117	1	0.0588273641811044	0.996887509924365	1.77492506817649	2.03451880398014	1.72170577028669e-59	1.5668312282898e-57	-0.259593735803658
chr4	4862810	4863075	265	+	exon	MSX1	0.709136618298957	0.999983935122862	0.566456101049734	1	0.544275825509499	0.996887509924365	1.95071790258036	2.03451880398014	1.72170577028669e-59	1.5668312282898e-57	-0.0838009013997834
chr4	5498955	5499259	304	+	utr3	STK32B	0.0758722720915737	0.999983935122862	0.0401275669610887	1	0.110313342747158	0.996887509924365	-0.702229685432473	-0.504047470905201	0.00079075383760603	0.00318597997243421	-0.198182214527272
chr4	5562563	5563002	439	-	utr3	EVC2	0.350455832244268	0.999983935122862	0.220988616224497	1	0.313664264245496	0.996887509924365	0.762669612265838	0.92371931797085	1.53920172063803e-13	2.31161021683236e-12	-0.161049705705012
chr4	5622546	5622966	420	-	utr3	EVC2	0.465959215519152	0.999983935122862	0.62112475967871	1	0.730133174455679	0.996887509924365	1.04453850263623	0.92371931797085	1.53920172063803e-13	2.31161021683236e-12	0.12081918466538
chr4	5711236	5711356	120	+	utr5	EVC	0.828595135466474	0.999983935122862	0.679235015872459	1	0.739963331542857	0.996887509924365	0.574331319888306	0.823277116743635	1.9969508929511e-15	3.51530690020025e-14	-0.248945796855328
chr4	5731006	5731408	402	+	intron	EVC	0.315944792257869	0.999983935122862	0.34445468756953	1	0.391043464721655	0.996887509924365	1.65768642806813	0.823277116743635	1.9969508929511e-15	3.51530690020025e-14	0.834409311324497
chr4	5787428	5787528	100	-	intron	CRMP1	0.823354528968043	NA	0.864005386893051	1	0.932239806634394	0.996887509924365	1.76273635699745	0.507857596009933	2.47564888884651e-05	0.000136542669740967	1.25487876098752
chr4	5811049	5811191	142	+	utr3	EVC	0.851881117012212	0.999983935122862	0.650762127654966	1	0.77523604189314	0.996887509924365	0.644220422936059	0.823277116743635	1.9969508929511e-15	3.51530690020025e-14	-0.179056693807576
chr4	5811363	5811575	212	+	utr3	EVC	0.891721845466353	0.999983935122862	0.677399242103621	1	0.807706193625728	0.996887509924365	0.791487419410336	0.823277116743635	1.9969508929511e-15	3.51530690020025e-14	-0.0317896973332988
chr4	5812505	5812796	291	+	utr3	EVC	0.639561403760206	0.999983935122862	0.888106683151889	1	0.897636096587144	0.996887509924365	0.834079177489325	0.823277116743635	1.9969508929511e-15	3.51530690020025e-14	0.0108020607456901
chr4	5812992	5813147	155	+	utr3	EVC	0.325023218656384	0.999983935122862	0.411774427426465	1	0.545548253539373	0.996887509924365	0.863223474929102	0.823277116743635	1.9969508929511e-15	3.51530690020025e-14	0.039946358185467
chr4	5813845	5814185	340	+	utr3	EVC	0.479366010518394	0.999983935122862	0.648114621100126	1	0.682914610787506	0.996887509924365	0.75158280139088	0.823277116743635	1.9969508929511e-15	3.51530690020025e-14	-0.0716943153527549
chr4	5820560	5820758	198	-	intron	CRMP1	0.204565082391048	0.999983935122862	0.265903372313647	1	0.46897113817255	0.996887509924365	0.184226420768565	0.507857596009933	2.47564888884651e-05	0.000136542669740967	-0.323631175241368
chr4	5820869	5821066	197	-	utr3	CRMP1	0.413530626447125	0.999983935122862	0.514785464427688	1	0.56141567445073	0.996887509924365	0.401894924341551	0.507857596009933	2.47564888884651e-05	0.000136542669740967	-0.105962671668382
chr4	5821138	5822058	920	-	utr3	CRMP1	0.642283415627356	0.999983935122862	0.44888105595345	1	0.609363641800079	0.996887509924365	0.0900463015612906	0.507857596009933	2.47564888884651e-05	0.000136542669740967	-0.417811294448642
chr4	6300845	6301116	271	+	exon	WFS1	0.385875415738429	0.999983935122862	0.276150368294877	1	0.391356959000496	0.996887509924365	-0.306901481590227	-0.00759853352101205	0.938157382698293	0.967981500438182	-0.299302948069215
chr4	6302468	6302809	341	+	utr3	WFS1	0.408449191690618	0.999983935122862	0.294707263658713	1	0.463197859107151	0.996887509924365	-0.215894355186813	-0.00759853352101205	0.938157382698293	0.967981500438182	-0.208295821665801
chr4	6303015	6303216	201	+	utr3	WFS1	0.965208472843001	0.999983935122862	0.797571537017263	1	0.891598107046093	0.996887509924365	-0.362195590958772	-0.00759853352101205	0.938157382698293	0.967981500438182	-0.35459705743776
chr4	6619002	6619194	192	+	utr3	MAN2B2	0.115140438010576	NA	0.0941589565478785	1	0.183394716051052	0.996887509924365	0.877565950491631	0.399617417653255	1.03953520098244e-05	6.09977487497503e-05	0.477948532838377
chr4	6621263	6621397	134	+	utr3	MAN2B2	0.60304062222468	0.999983935122862	0.843526044053198	1	0.867109266611302	0.996887509924365	0.228163591189021	0.399617417653255	1.03953520098244e-05	6.09977487497503e-05	-0.171453826464234
chr4	6621527	6621957	430	+	utr3	MAN2B2	0.85512068705991	0.999983935122862	0.63398499450707	1	0.708289728380232	0.996887509924365	0.276219234527942	0.399617417653255	1.03953520098244e-05	6.09977487497503e-05	-0.123398183125313
chr4	6622203	6622321	118	+	utr3	MAN2B2	0.997544205523714	0.999983935122862	0.795368863800966	1	0.821729316079259	0.996887509924365	0.252158093126233	0.399617417653255	1.03953520098244e-05	6.09977487497503e-05	-0.147459324527021
chr4	6642164	6642327	163	+	utr3	MRFAP1	0.981931544963911	0.999983935122862	0.790442770640011	1	0.839598283149636	0.996887509924365	0.175709308517369	0.368849118476755	5.44840922446644e-05	0.000280610048297481	-0.193139809959387
chr4	6674438	6674626	188	+	exon	AC093323.3	0.968399574766521	0.999983935122862	0.910008312960216	1	0.831769170564579	0.996887509924365	-1.00102726337122	-1.0299646605502	4.88789104877193e-09	4.73490578694269e-08	0.0289373971789844
chr4	6675367	6675564	197	+	exon	AC093323.3	0.635118303113075	0.999983935122862	0.520191662030812	1	0.55070317976563	0.996887509924365	-1.28569371958044	-1.0299646605502	4.88789104877193e-09	4.73490578694269e-08	-0.255729059030236
chr4	6675792	6675894	102	+	exon	AC093323.3	0.909145699459702	NA	0.983748576543135	1	0.946966670372043	0.996887509924365	-0.98169043173969	-1.0299646605502	4.88789104877193e-09	4.73490578694269e-08	0.0482742288105108
chr4	6707835	6708025	190	-	utr3	MRFAP1L1	0.403935273109421	0.999983935122862	0.529092762660004	1	0.60785704446671	0.996887509924365	-0.287609523026692	-0.210611556267906	0.0940826937630097	0.196082210480549	-0.0769979667587858
chr4	6708118	6708280	162	-	utr3	MRFAP1L1	0.564496070022697	0.999983935122862	0.680656985129579	1	0.657951557374891	0.996887509924365	-0.409401332952339	-0.210611556267906	0.0940826937630097	0.196082210480549	-0.198789776684433
chr4	6708550	6708696	146	-	utr3	MRFAP1L1	0.199446606655564	0.999983935122862	0.244964653434417	1	0.428594354570701	0.996887509924365	-0.0271204711774818	-0.210611556267906	0.0940826937630097	0.196082210480549	0.183491085090424
chr4	6709223	6709736	513	-	utr3	MRFAP1L1	0.636818927497225	0.999983935122862	0.493180518246672	1	0.496773563419366	0.996887509924365	-0.317701098990039	-0.210611556267906	0.0940826937630097	0.196082210480549	-0.107089542722133
chr4	6716201	6716852	651	+	utr5	BLOC1S4	0.424859374604942	0.999983935122862	0.316507996745856	1	0.393667797984908	0.996887509924365	0.143917616247017	0.384911834434333	0.00363766034431846	0.0125793173384929	-0.240994218187316
chr4	6717070	6717246	176	+	utr3	BLOC1S4	0.0764056014179183	0.999983935122862	0.0363686836990207	1	0.146503720282296	0.996887509924365	-0.133668551965534	0.384911834434333	0.00363766034431846	0.0125793173384929	-0.518580386399867
chr4	6861376	6861579	203	+	exon	KIAA0232	0.646970780354681	0.999983935122862	0.511355684318891	1	0.470670569384163	0.996887509924365	-1.39453232065277	-1.08657843618141	3.18396808569348e-16	5.93827309512274e-15	-0.307953884471362
chr4	6862013	6862158	145	+	exon	KIAA0232	0.298144269004948	NA	0.296680203878026	1	0.30603687773688	0.996887509924365	-1.13061811652118	-1.08657843618141	3.18396808569348e-16	5.93827309512274e-15	-0.0440396803397771
chr4	6862886	6863078	192	+	exon	KIAA0232	0.197275702316235	NA	0.133660779127121	1	0.152038705666346	0.996887509924365	-1.45883614508638	-1.08657843618141	3.18396808569348e-16	5.93827309512274e-15	-0.372257708904973
chr4	6923663	6923826	163	+	exon	TBC1D14	0.949282337469722	NA	0.938028584700629	1	0.968336255474455	0.996887509924365	-0.93839295678325	-1.01273614948288	2.77819162759824e-11	3.41067720915356e-10	0.0743431926996352
chr4	6923937	6924066	129	+	exon	TBC1D14	0.96688229529457	NA	0.848261956352747	1	0.887605540135688	0.996887509924365	-0.839371475319379	-1.01273614948288	2.77819162759824e-11	3.41067720915356e-10	0.173364674163505
chr4	7030375	7030657	282	+	utr3	TBC1D14	0.708954418636961	0.999983935122862	0.56906603007194	1	0.543151297177459	0.996887509924365	-1.1323401104111	-1.01273614948288	2.77819162759824e-11	3.41067720915356e-10	-0.119603960928218
chr4	7031923	7032098	175	+	utr3	TBC1D14	0.704510466833735	0.999983935122862	0.837527715592881	1	0.892172617535973	0.996887509924365	-1.18301895673138	-1.01273614948288	2.77819162759824e-11	3.41067720915356e-10	-0.170282807248499
chr4	7041339	7041568	229	-	exon	CCDC96	0.755478780826911	NA	0.821044237277425	1	0.897786411805451	0.996887509924365	-0.480732735396163	-0.877044192091471	0.00104387583213818	0.00410169392628031	0.396311456695307
chr4	7042323	7042665	342	-	exon	CCDC96	0.0948775861252691	0.999983935122862	0.121646625075573	1	0.171531700908016	0.996887509924365	-0.532577692747903	-0.877044192091471	0.00104387583213818	0.00410169392628031	0.344466499343568
chr4	7043590	7043733	143	+	exon	TADA2B	0.38885478481973	0.999983935122862	0.293289521729965	1	0.394324866580491	0.996887509924365	-0.596478855802479	-0.137190594735644	0.255272993623695	0.423522450459831	-0.459288261066835
chr4	7054128	7054546	418	+	exon	TADA2B	0.193795925088711	0.999983935122862	0.121765380171286	1	0.30114164634106	0.996887509924365	-0.258918066028639	-0.137190594735644	0.255272993623695	0.423522450459831	-0.121727471292995
chr4	7054648	7055128	480	+	utr3	TADA2B	0.176858348903218	0.999983935122862	0.307791995432216	1	0.449064974943239	0.996887509924365	-0.141629085833953	-0.137190594735644	0.255272993623695	0.423522450459831	-0.00443849109830838
chr4	7055417	7056310	893	+	utr3	TADA2B	0.386082067060405	0.999983935122862	0.259194769178166	1	0.369808837452224	0.996887509924365	-0.403736432977714	-0.137190594735644	0.255272993623695	0.423522450459831	-0.26654583824207
chr4	7761516	7761632	116	-	utr3	AFAP1	0.998089768948256	0.999983935122862	0.840564071331127	1	0.91722692263952	0.996887509924365	1.13481322637251	1.25156524247996	4.95484046564024e-14	7.83259601576389e-13	-0.116752016107451
chr4	7763277	7763816	539	-	utr3	AFAP1	0.965168456082862	0.999983935122862	0.789411460237182	1	0.691572931396018	0.996887509924365	1.25780026309402	1.25156524247996	4.95484046564024e-14	7.83259601576389e-13	0.00623502061405867
chr4	8306085	8306210	125	+	utr3	HTRA3	0.686304249125098	0.999983935122862	0.54235956090065	1	0.649700010297759	0.996887509924365	0.10921261262669	0.480443432620621	3.11991950017103e-05	0.000169161199682681	-0.371230819993932
chr4	8306462	8306636	174	+	utr3	HTRA3	0.115470709371474	0.999983935122862	0.064149288530366	1	0.14803337200162	0.996887509924365	0.127528573597149	0.480443432620621	3.11991950017103e-05	0.000169161199682681	-0.352914859023472
chr4	8306740	8306979	239	+	utr3	HTRA3	0.42716487266254	0.999983935122862	0.571886181263661	1	0.675116547302253	0.996887509924365	0.453501775886796	0.480443432620621	3.11991950017103e-05	0.000169161199682681	-0.0269416567338254
chr4	8366734	8367043	309	-	utr3	ACOX3	0.0362991117944036	0.992742453243664	0.017500627792379	1	0.0453739621380647	0.996887509924365	-0.763523305027443	-0.30715951063386	0.019182867988919	0.0528059347106899	-0.456363794393583
chr4	8441018	8441205	187	+	exon	TRMT44	0.738202631195276	NA	0.833514358098807	1	0.895397716330339	0.996887509924365	0.262088744037979	0.536347581358657	0.000476112637007446	0.00202001681043429	-0.274258837320677
chr4	8468122	8468255	133	+	exon	TRMT44	0.449958750274199	NA	0.293132069029933	1	0.398578179378231	0.996887509924365	-0.0331794386332263	0.536347581358657	0.000476112637007446	0.00202001681043429	-0.569527019991883
chr4	8475858	8476186	328	+	utr3	TRMT44	0.158600827960275	0.999983935122862	0.0793125211634932	1	0.201107163590606	0.996887509924365	0.380119096589682	0.536347581358657	0.000476112637007446	0.00202001681043429	-0.156228484768975
chr4	8619347	8619619	272	+	utr3	GPR78	0.458678703621193	0.999983935122862	0.58257279881764	1	0.629251732144778	0.996887509924365	0.476499798646008	-1.09587196269261	0.277741266490687	0.449951738192777	1.57237176133862
chr4	10443729	10443877	148	-	exon	ZNF518B	0.261073828014791	NA	0.167328930276213	1	0.317269632852053	0.996887509924365	-0.233182263314538	0.00607353606012417	0.970118806398744	0.986023208163568	-0.239255799374662
chr4	10454781	10454894	113	-	utr5	ZNF518B	0.115482202933615	NA	0.0513023096540907	1	0.162689289232105	0.996887509924365	-0.63950816721643	0.00607353606012417	0.970118806398744	0.986023208163568	-0.645581703276554
chr4	13484125	13484270	145	-	utr5	RAB28	0.531754931810827	0.999983935122862	0.629766263076865	1	0.758645751121843	0.996887509924365	-0.439429846507236	-0.53054834747899	0.0130705650000934	0.0380550248072869	0.0911185009717539
chr4	13598999	13599129	130	-	exon	BOD1L1	0.661208785963991	NA	0.698047497213691	1	0.794933768568013	0.996887509924365	0.126396275185087	0.319184589263578	0.00898149227315864	0.0276253992569293	-0.192788314078492
chr4	13599328	13599826	498	-	exon	BOD1L1	0.196339025951418	0.999983935122862	0.111420512676881	1	0.292869009424706	0.996887509924365	0.0518695948162427	0.319184589263578	0.00898149227315864	0.0276253992569293	-0.267314994447336
chr4	13601031	13601591	560	-	exon	BOD1L1	0.48640901306534	0.999983935122862	0.637654620933678	1	0.723193726450575	0.996887509924365	0.203849876494377	0.319184589263578	0.00898149227315864	0.0276253992569293	-0.115334712769201
chr4	13601741	13602093	352	-	exon	BOD1L1	0.310205481047899	0.999983935122862	0.206809120634104	1	0.384438604480069	0.996887509924365	-0.10934822731114	0.319184589263578	0.00898149227315864	0.0276253992569293	-0.428532816574718
chr4	13602243	13602722	479	-	exon	BOD1L1	0.112463704938207	0.999983935122862	0.0602375950439631	1	0.13980444955385	0.996887509924365	-0.102935876265885	0.319184589263578	0.00898149227315864	0.0276253992569293	-0.422120465529463
chr4	13602883	13603051	168	-	exon	BOD1L1	0.243431445942598	NA	0.122261637022253	1	0.285079029584105	0.996887509924365	0.0624351010179782	0.319184589263578	0.00898149227315864	0.0276253992569293	-0.2567494882456
chr4	13604773	13604955	182	-	exon	BOD1L1	0.130282707595644	0.999983935122862	0.0639692059525267	1	0.160297043894533	0.996887509924365	0.0207535395274739	0.319184589263578	0.00898149227315864	0.0276253992569293	-0.298431049736104
chr4	13614286	13614429	143	-	utr3	BOD1L1	0.649833356503058	NA	0.572967069552636	1	0.598428536816216	0.996887509924365	-0.0745237719523696	0.319184589263578	0.00898149227315864	0.0276253992569293	-0.393708361215948
chr4	15003189	15003326	137	+	exon	CPEB2	0.500840049256341	0.999983935122862	0.605665361778303	1	0.65315591029668	0.996887509924365	1.26847034021943	1.31065208109878	9.76734280963747e-16	1.75520211956882e-14	-0.0421817408793559
chr4	15625314	15625547	233	-	utr3	FBXL5	0.65922146883667	0.999983935122862	0.552879317818513	1	0.560857778791813	0.996887509924365	0.0151528182759429	0.286597590542286	0.165331890684735	0.306343455617302	-0.271444772266343
chr4	16502595	16502804	209	-	utr3	LDB2	0.591990842897323	0.999983935122862	0.713160880927419	1	0.824807627604685	0.996887509924365	0.174072251846863	0.354922077800538	0.0310922498745789	0.0791022243218481	-0.180849825953675
chr4	17511969	17512079	110	-	utr5	QDPR	0.501607357890854	0.999983935122862	0.607830649620885	1	0.663675588179354	0.996887509924365	-0.22455060855521	-0.382854048801317	0.00926355763488747	0.0283785855340538	0.158303440246107
chr4	17623743	17623894	151	+	utr3	MED28	0.732956736055396	0.999983935122862	0.546574305916275	1	0.688787928186356	0.996887509924365	0.141434113932395	0.112842179821841	0.415777147636894	0.593595483014417	0.0285919341105535
chr4	20251945	20252187	242	+	utr5*	SLIT2	0.646793096358013	0.999983935122862	0.844036854168865	1	0.695900296958726	0.996887509924365	0.0977155142940481	0.205932038086634	0.0673658504209444	0.149979924419382	-0.108216523792586
chr4	20252285	20252525	240	+	utr5*	SLIT2	0.347507046258466	0.999983935122862	0.468780139544933	1	0.438593814099642	0.996887509924365	0.245122965633013	0.205932038086634	0.0673658504209444	0.149979924419382	0.0391909275463787
chr4	20253039	20253266	227	+	utr5	SLIT2	0.899091449449763	0.999983935122862	0.878183185617922	1	0.905410659106372	0.996887509924365	0.228588934117811	0.205932038086634	0.0673658504209444	0.149979924419382	0.0226568960311769
chr4	20253471	20253984	513	+	utr5	SLIT2	0.801807951564622	0.999983935122862	0.98056404266961	1	0.912546890263433	0.996887509924365	0.198862272457692	0.205932038086634	0.0673658504209444	0.149979924419382	-0.00706976562894238
chr4	20618850	20619066	216	+	utr3	SLIT2	0.397938481702266	0.999983935122862	0.580417885119053	1	0.522255435572103	0.996887509924365	0.0524166411900193	0.205932038086634	0.0673658504209444	0.149979924419382	-0.153515396896615
chr4	20619175	20619526	351	+	utr3	SLIT2	0.726677646049195	0.999983935122862	0.917436777187795	1	0.817468546069882	0.996887509924365	0.0331248655277564	0.205932038086634	0.0673658504209444	0.149979924419382	-0.172807172558878
chr4	22387645	22388514	869	-	utr3	ADGRA3	0.360577972092152	0.999983935122862	0.253073040376409	1	0.3216553450219	0.996887509924365	-1.3603341843667	-1.33273837899057	4.77193554416367e-21	1.23268788099822e-19	-0.0275958053761356
chr4	24576376	24576477	101	-	exon	DHX15	0.17846079936958	0.999983935122862	0.127472587843832	1	0.150292625678686	0.996887509924365	0.0305344433005406	0.37258721059739	0.00020024640855823	0.000922379498348438	-0.34205276729685
chr4	24799852	24799972	120	+	exon	SOD3	0.953092312060002	0.999983935122862	0.779469186777983	1	0.702899258037259	0.996887509924365	0.398315409709269	0.472263406068926	0.00371122424954927	0.0127980145814024	-0.073947996359657
chr4	24800157	24800528	371	+	utr3	SOD3	0.849271259096981	0.999983935122862	0.972771056278297	1	0.966872895665269	0.996887509924365	0.399191818387451	0.472263406068926	0.00371122424954927	0.0127980145814024	-0.0730715876814744
chr4	24806734	24806932	198	-	utr3	CCDC149	0.631958864586466	NA	0.706068292446775	1	0.81584697125855	0.996887509924365	-0.780959094920848	-0.126504874456613	0.376079548297258	0.554312196037838	-0.654454220464235
chr4	24807274	24807486	212	-	utr3	CCDC149	0.9516440549222	0.999983935122862	0.934012904240071	1	0.93813980426503	0.996887509924365	-0.667105669922528	-0.126504874456613	0.376079548297258	0.554312196037838	-0.540600795465915
chr4	24807628	24807752	124	-	utr3	CCDC149	0.541037443452241	NA	0.573114571732024	1	0.597003468806875	0.996887509924365	-0.619765599127125	-0.126504874456613	0.376079548297258	0.554312196037838	-0.493260724670512
chr4	24807824	24807934	110	-	utr3	CCDC149	0.889088912105842	NA	0.976598324351761	1	0.955587061808442	0.996887509924365	-0.621085700338021	-0.126504874456613	0.376079548297258	0.554312196037838	-0.494580825881409
chr4	24808263	24808687	424	-	utr3	CCDC149	0.606445186186095	0.999983935122862	0.494168380093216	1	0.460196277331812	0.996887509924365	-0.201697770427945	-0.126504874456613	0.376079548297258	0.554312196037838	-0.0751928959713323
chr4	24912785	24912991	206	-	utr5	CCDC149	0.132033779330358	0.999983935122862	0.179377100756032	1	0.292026857562442	0.996887509924365	-0.0226266512810058	-0.126504874456613	0.376079548297258	0.554312196037838	0.103878223175607
chr4	25234203	25234343	140	+	exon	PI4K2B	0.484895828107986	0.999983935122862	0.372707240715085	1	0.413856552146639	0.996887509924365	1.44489261896613	1.62472634330817	1.27257330837662e-24	4.03945309838142e-23	-0.179833724342044
chr4	25748375	25748498	123	-	utr3	SEL1L3	0.174340812024595	0.999983935122862	0.106505086384492	1	0.262441161772548	0.996887509924365	-0.261051158190898	0.0348609017010615	0.788681553491308	0.88060858508071	-0.29591205989196
chr4	25862836	25862960	124	-	utr5	SEL1L3	0.689816881465841	NA	0.774930705707265	1	0.857765933923539	0.996887509924365	0.217368370886558	0.0348609017010615	0.788681553491308	0.88060858508071	0.182507469185497
chr4	25929280	25929398	118	+	utr3	SMIM20	0.314879541709566	NA	0.331945741259638	1	0.45967623603624	0.996887509924365	-0.613182862501007	-0.148560949302892	0.403601259810402	0.581907368704838	-0.464621913198115
chr4	25929521	25929694	173	+	utr3	SMIM20	0.172609416412189	NA	0.0888239853864315	1	0.186774827783298	0.996887509924365	-0.505333747944483	-0.148560949302892	0.403601259810402	0.581907368704838	-0.356772798641591
chr4	26320835	26320975	140	+	utr5	RBPJ	0.412216996429534	0.999983935122862	0.479169173034794	1	0.64491400210948	0.996887509924365	0.186842030568824	0.225642729661513	0.0842409203500105	0.179550453247084	-0.0388006990926889
chr4	26430894	26431144	250	+	utr3	RBPJ	0.537773428553003	0.999983935122862	0.402845793723397	1	0.556880169042934	0.996887509924365	0.127026598540584	0.225642729661513	0.0842409203500105	0.179550453247084	-0.0986161311209288
chr4	30720861	30721161	300	+	utr5	PCDH7	0.752745209372573	NA	0.636855441279847	1	0.703864618776714	0.996887509924365	0.469374373865329	0.449538590961091	0.0554917393268142	0.127863021661401	0.0198357829042388
chr4	30722814	30723042	228	+	exon	PCDH7	0.100387557989415	NA	0.0788451117431152	1	0.198179435594091	0.996887509924365	0.684684010579275	0.449538590961091	0.0554917393268142	0.127863021661401	0.235145419618184
chr4	30723125	30723294	169	+	exon	PCDH7	0.88436016321409	NA	0.80687378050449	1	0.879609107557469	0.996887509924365	0.417613583347271	0.449538590961091	0.0554917393268142	0.127863021661401	-0.0319250076138193
chr4	37902173	37902425	252	+	utr5	TBC1D1	1	1	0.487898222428536	1	0.607300842083626	0.996887509924365	10.1120737064318	0.34888940645163	0.000598917337748516	0.00248406142698342	9.76318429998017
chr4	37952583	37952720	137	+	utr3	TBC1D1	1	NA	0.413139882258959	1	0.642574038416426	0.996887509924365	7.55887907491021	0.34888940645163	0.000598917337748516	0.00248406142698342	7.20998966845858
chr4	38014805	38014960	155	+	exon	TBC1D1	0.410315061769033	0.999983935122862	0.268361272935956	1	0.403716016237698	0.996887509924365	0.156327744886233	0.34888940645163	0.000598917337748516	0.00248406142698342	-0.192561661565397
chr4	38137200	38137464	264	+	utr3	TBC1D1	0.216581682745487	0.999983935122862	0.463359837268778	1	0.636710904514981	0.996887509924365	0.242159339122688	0.34888940645163	0.000598917337748516	0.00248406142698342	-0.106730067328942
chr4	38664209	38664388	179	+	utr5	KLF3	0.472723737693935	0.999983935122862	0.567530882892532	1	0.535350019008149	0.996887509924365	1.17675466958372	0.930433256270376	1.86007597947529e-10	2.10755596019418e-09	0.24632141331334
chr4	38697094	38697293	199	+	utr3	KLF3	0.703777163283289	0.999983935122862	0.537917993083732	1	0.619654369055233	0.996887509924365	0.801202573329932	0.930433256270376	1.86007597947529e-10	2.10755596019418e-09	-0.129230682940443
chr4	38945176	38945423	247	+	utr3	FAM114A1	0.0769292542318099	0.999983935122862	0.042536405558449	1	0.118021992774305	0.996887509924365	-1.05413583273507	-0.571527374153619	1.22683988770003e-07	9.79447747769857e-07	-0.482608458581447
chr4	39123277	39123447	170	+	intron	KLHL5	0.973844239954772	NA	0.910981517165698	1	0.971656545773145	0.996887509924365	-0.738636268847806	-0.604903329468832	1.65970718382739e-07	1.29991831109165e-06	-0.133732939378974
chr4	39124901	39125121	220	+	intron	KLHL5	0.869728991970576	NA	0.758767188728288	1	0.815414588390921	0.996887509924365	-0.94584780359142	-0.604903329468832	1.65970718382739e-07	1.29991831109165e-06	-0.340944474122588
chr4	39125302	39125728	426	+	intron	KLHL5	0.251257810545623	0.999983935122862	0.168794016953414	1	0.225670967538382	0.996887509924365	-0.816397418810735	-0.604903329468832	1.65970718382739e-07	1.29991831109165e-06	-0.211494089341903
chr4	39308740	39308984	244	-	exon	RFC1	0.803723833977215	0.999983935122862	0.652607596998592	1	0.838430314692097	0.996887509924365	0.195531289937745	0.416410460676129	0.000435312206211557	0.0018680854118605	-0.220879170738383
chr4	39527337	39527512	175	-	utr5	UGDH	0.685698930373506	0.999983935122862	0.51088389728814	1	0.620977073234256	0.996887509924365	1.14940378673124	1.17987055125331	2.80789891472922e-16	5.27518054633645e-15	-0.0304667645220684
chr4	39698189	39698305	116	+	utr5	UBE2K	0.0219914649984542	0.887847522881273	0.0707220965475293	1	0.180741575714382	0.996887509924365	0.328524146905349	0.0532958861038803	0.60387554118574	0.756426749689601	0.275228260801468
chr4	39825206	39825404	198	-	utr3	PDS5A	0.350278506428443	0.999983935122862	0.236704912249069	1	0.420614099889208	0.996887509924365	-0.271689527531783	-0.0573215959108991	0.602425013278951	0.755372888284737	-0.214367931620884
chr4	40815434	40815554	120	-	utr3	APBB2	0.757669820487895	NA	0.647624083893766	1	0.775991619611483	0.996887509924365	0.678007068587904	1.15289024193852	5.90364106588672e-27	2.15694908114414e-25	-0.474883173350617
chr4	40815648	40815813	165	-	utr3	APBB2	0.601027789793145	0.999983935122862	0.478521342614183	1	0.589931329512613	0.996887509924365	0.70849335971204	1.15289024193852	5.90364106588672e-27	2.15694908114414e-25	-0.44439688222648
chr4	40815947	40816145	198	-	utr3	APBB2	0.244730053058244	0.999983935122862	0.151294953316738	1	0.263228156738097	0.996887509924365	0.905352996331755	1.15289024193852	5.90364106588672e-27	2.15694908114414e-25	-0.247537245606765
chr4	41014155	41014340	185	-	exon	APBB2	0.602088901170059	0.999983935122862	0.743946924981527	1	0.783084386392386	0.996887509924365	1.06575178265471	1.15289024193852	5.90364106588672e-27	2.15694908114414e-25	-0.0871384592838087
chr4	41214373	41214525	152	-	utr5	APBB2	0.221907655846883	0.999983935122862	0.259618051580156	1	0.331224965731129	0.996887509924365	1.53702072432292	1.15289024193852	5.90364106588672e-27	2.15694908114414e-25	0.384130482384395
chr4	47546664	47546779	115	+	exon	ATP10D	0.867148192441629	NA	0.973363287300144	1	0.977036680147218	0.996887509924365	0.956714748938926	0.886797077252624	1.24971686259267e-10	1.44313928038277e-09	0.0699176716863023
chr4	47557872	47558156	284	-	exon	AC092597.3	0.413803263047739	0.999983935122862	0.288455441911472	1	0.396426338812503	0.996887509924365	0.647427290352087	NA	NA	NA	NA
chr4	47568898	47569071	173	+	utr3	ATP10D	0.923637452152846	0.999983935122862	0.945273514773964	1	0.953924221488366	0.996887509924365	0.753381302258501	0.886797077252624	1.24971686259267e-10	1.44313928038277e-09	-0.133415774994122
chr4	47591058	47591410	352	+	utr3	ATP10D	0.675554555217644	0.999983935122862	0.811625256760082	1	0.834971742905485	0.996887509924365	0.698153119205435	0.886797077252624	1.24971686259267e-10	1.44313928038277e-09	-0.188643958047189
chr4	48341555	48341784	229	+	utr5	SLAIN2	0.288271470021016	0.999983935122862	0.502982886693838	1	0.637688605513295	0.996887509924365	-0.0310564091960357	0.14120076602	0.153120658248081	0.288513699210151	-0.172257175216036
chr4	48422069	48422240	171	+	utr3	SLAIN2	0.383878458363154	0.999983935122862	0.264341646615142	1	0.463415640869554	0.996887509924365	-0.151034716519172	0.14120076602	0.153120658248081	0.288513699210151	-0.292235482539172
chr4	48499322	48499595	273	-	utr3	FRYL	0.896065272372729	0.999983935122862	0.76404413904354	1	0.844837833797282	0.996887509924365	0.132046783004869	0.462980237121905	0.00183951007985176	0.0068124025525815	-0.330933454117036
chr4	48540676	48540803	127	-	utr5	FRYL	0.0854725580943749	NA	0.033974991735793	1	0.127260348011496	0.996887509924365	0.29225903528337	0.462980237121905	0.00183951007985176	0.0068124025525815	-0.170721201838535
chr4	48906644	48906781	137	-	utr5	OCIAD2	0.632338273681794	0.999983935122862	0.734158482383004	1	0.715957493928729	0.996887509924365	0.542882997644912	0.332616349437015	0.12662170436347	0.24881616411122	0.210266648207897
chr4	52051612	52051783	171	+	utr5	SPATA18	0.582995271542897	0.999983935122862	0.673566186732807	1	0.698148903850666	0.996887509924365	0.571412215881968	0.569037844036652	0.000312174410244599	0.00137995279074033	0.00237437184531586
chr4	52660955	52661067	112	+	exon	USP46-AS1	0.985123937405023	NA	0.903948714471016	1	0.903884973545017	0.996887509924365	-1.41274091754622	-1.257888197038	0.00155634137018507	0.00586443617152929	-0.154852720508217
chr4	52662885	52663120	235	+	intergenic	NA	0.393701239251661	NA	0.419823289309759	1	0.476390929384758	0.996887509924365	-1.34679867041145	NA	NA	NA	NA
chr4	52663249	52663581	332	+	intergenic	NA	0.627464821435226	NA	0.554626585253274	1	0.493643443029286	0.996887509924365	-1.7336727263933	NA	NA	NA	NA
chr4	53365160	53365568	408	-	utr5	SCFD2	0.891098671431479	0.999983935122862	0.760118711038228	1	0.545252186308919	0.996887509924365	-0.572675105723402	-0.421068272612979	0.0184272302979172	0.0509516128056277	-0.151606833110423
chr4	53453006	53453169	163	+	utr3	FIP1L1	0.399069017922899	0.999983935122862	0.54168119726139	1	0.663456449174176	0.996887509924365	-0.432986056316358	-0.391907256256509	0.00226513255505523	0.00823492115809799	-0.0410788000598496
chr4	54233170	54233351	181	+	intron	RP11-231C18.3	0.30497486239867	NA	0.344654352098729	1	0.442679820856102	0.996887509924365	-0.0661401181301961	NA	NA	NA	NA
chr4	54290340	54290535	195	+	exon	RP11-231C18.3	0.478313574352666	0.999983935122862	0.67944078622347	1	0.732188262231666	0.996887509924365	-0.592272867651359	NA	NA	NA	NA
chr4	54295113	54295772	659	+	utr3	PDGFRA	0.778233859484928	0.999983935122862	0.614922277691393	1	0.661619953036272	0.996887509924365	-0.752084285471446	-0.565536067496619	1.82078492412411e-07	1.41823918765993e-06	-0.186548217974827
chr4	55395977	55396092	115	+	utr5	TMEM165	0.578549946778669	0.999983935122862	0.729881800716028	1	0.800083991211714	0.996887509924365	0.0577826430433845	0.074627247078007	0.482325359132926	0.656254907059744	-0.0168446040346224
chr4	55435352	55435537	185	-	utr3	CLOCK	0.560202082617907	0.999983935122862	0.413220406784796	1	0.531468486674703	0.996887509924365	-0.886300897406147	-0.744799246894713	3.48352401752918e-09	3.44171479002796e-08	-0.141501650511434
chr4	56314230	56314911	681	+	exon	KIAA1211	0.75376082861815	0.999983935122862	0.883778627177889	1	0.976636399928495	0.996887509924365	-2.06288479731072	-2.05574963387826	1.85959891260914e-23	5.53942685093883e-22	-0.00713516343246079
chr4	56505774	56506144	370	+	intron	ARL9	0.468621168779179	0.999983935122862	0.389369009350522	1	0.383009553442808	0.996887509924365	4.26955604004448	3.42159004583404	7.58106625708697e-19	1.69561187682467e-17	0.84796599421044
chr4	56523755	56523918	163	+	utr3	ARL9	0.525353480033168	NA	0.56453633859241	1	0.601961527774857	0.996887509924365	3.61719849970262	3.42159004583404	7.58106625708697e-19	1.69561187682467e-17	0.195608453868579
chr4	56910733	56911058	325	+	exon	REST	0.750393150909455	0.999983935122862	0.854343790982209	1	0.839578594957436	0.996887509924365	0.00186260317038547	0.0183336585736567	0.918669964280532	0.957120755244275	-0.0164710554032712
chr4	56930160	56930558	398	+	exon	REST	0.505202360237962	0.999983935122862	0.58394255618819	1	0.569883871694289	0.996887509924365	-0.263971767813853	0.0183336585736567	0.918669964280532	0.957120755244275	-0.28230542638751
chr4	56930847	56931158	311	+	exon	REST	0.916112995432724	0.999983935122862	0.97419798894976	1	0.922942347065142	0.996887509924365	-0.203567326255001	0.0183336585736567	0.918669964280532	0.957120755244275	-0.221900984828657
chr4	56931533	56931996	463	+	exon	REST	0.324480588496789	0.999983935122862	0.215302343612456	1	0.341039065813045	0.996887509924365	-0.0532799926256348	0.0183336585736567	0.918669964280532	0.957120755244275	-0.0716136511992914
chr4	56976633	56976860	227	-	exon	NOA1	0.293090371048152	0.999983935122862	0.198142280379139	1	0.273594252784876	0.996887509924365	-0.16545165581714	0.00263971535751393	0.983353477700149	0.992205759540904	-0.168091371174654
chr4	56977114	56977256	142	-	exon	NOA1	0.0832309891480823	0.999983935122862	0.114877028870232	1	0.228246595823815	0.996887509924365	0.203172300474943	0.00263971535751393	0.983353477700149	0.992205759540904	0.200532585117429
chr4	68314116	68314248	132	-	exon	YTHDC1	0.759098398745075	0.999983935122862	0.975189187501648	1	0.957042517804961	0.996887509924365	-0.0495133317778972	0.0395556584377394	0.716646899502893	0.834951717126961	-0.0890689902156366
chr4	68337041	68337381	340	-	exon	YTHDC1	0.0214172593829348	0.887847522881273	0.0631207187045811	1	0.196655619483602	0.996887509924365	-0.00857099745873846	0.0395556584377394	0.716646899502893	0.834951717126961	-0.0481266558964779
chr4	68349780	68350013	233	-	utr5	YTHDC1	0.67283989662054	0.999983935122862	0.506710899374472	1	0.655254868402578	0.996887509924365	-0.0668308506994114	0.0395556584377394	0.716646899502893	0.834951717126961	-0.106386509137151
chr4	68376293	68376430	137	+	exon	MT2P1	0.684010025619411	0.999983935122862	0.514423850777522	1	0.522683094516651	0.996887509924365	1.63488941443704	1.84541015973819	4.60792138099135e-34	2.19751327590114e-32	-0.210520745301154
chr4	70688571	70688715	144	+	utr5	UTP3	0.322201366718483	0.999983935122862	0.475391982378393	1	0.552823197381416	0.996887509924365	0.401834395420258	0.328684980021428	0.0052150977228172	0.0172178937798253	0.0731494153988296
chr4	70688778	70689234	456	+	exon	UTP3	0.126969366558773	0.999983935122862	0.305117917464949	1	0.487851881261537	0.996887509924365	0.395044875192724	0.328684980021428	0.0052150977228172	0.0172178937798253	0.0663598951712965
chr4	70689312	70689445	133	+	exon	UTP3	0.0971974264756795	0.999983935122862	0.0544455896129153	1	0.182237910296905	0.996887509924365	-0.180054119601969	0.328684980021428	0.0052150977228172	0.0172178937798253	-0.508739099623396
chr4	70689653	70690014	361	+	exon	UTP3	0.176440914935288	0.999983935122862	0.105589719444673	1	0.188759250148322	0.996887509924365	-1.83496839259927e-05	0.328684980021428	0.0052150977228172	0.0172178937798253	-0.328703329705354
chr4	70704824	70705057	233	+	utr5	RUFY3	0.132558111050888	0.999983935122862	0.154689321623662	1	0.254945156474972	0.996887509924365	0.301810022313506	-0.098512150089255	0.519003118043573	0.687754578576744	0.400322172402761
chr4	73090907	73091246	339	-	exon	ANKRD17	0.67325024553684	0.999983935122862	0.46507152969178	1	0.589154460503243	0.996887509924365	0.0456232865432938	0.206712996632271	0.0538352546378333	0.124670515589304	-0.161089710088977
chr4	73091405	73091570	165	-	exon	ANKRD17	0.298121280249573	0.999983935122862	0.202671058420904	1	0.252336465055461	0.996887509924365	0.0592482479200164	0.206712996632271	0.0538352546378333	0.124670515589304	-0.147464748712254
chr4	73091791	73092126	335	-	exon	ANKRD17	0.117606253822913	0.999983935122862	0.0611747483142714	1	0.186773431101386	0.996887509924365	-0.151352665238248	0.206712996632271	0.0538352546378333	0.124670515589304	-0.358065661870519
chr4	73139588	73140176	588	-	exon	ANKRD17	0.636772131793084	0.999983935122862	0.461392212762681	1	0.638327023166836	0.996887509924365	0.000542927137090749	0.206712996632271	0.0538352546378333	0.124670515589304	-0.20617006949518
chr4	73258312	73258496	184	-	exon	ANKRD17	0.32162483892511	0.999983935122862	0.454855452222643	1	0.591266829836271	0.996887509924365	0.405343920034091	0.206712996632271	0.0538352546378333	0.124670515589304	0.198630923401821
chr4	73258598	73258774	176	-	utr5	ANKRD17	0.497385494293187	0.999983935122862	0.640470300449819	1	0.783492183609084	0.996887509924365	0.37261753537716	0.206712996632271	0.0538352546378333	0.124670515589304	0.16590453874489
chr4	75644855	75644975	120	-	utr3	G3BP2	0.0243873812412344	NA	0.0114046121514625	1	0.0399168374216685	0.996887509924365	-1.09221186952632	-0.216484808505785	0.0459033662088127	0.1094169028255	-0.875727061020531
chr4	75645429	75645634	205	-	exon	G3BP2	0.115104704731443	0.999983935122862	0.28483309141461	1	0.420645696259149	0.996887509924365	-0.215511935844527	-0.216484808505785	0.0459033662088127	0.1094169028255	0.000972872661258117
chr4	76034585	76034718	133	-	utr3	CXCL11	0.675574877214219	NA	0.999589600643595	1	NA	NA	9.73098350152037	11.2528326127984	2.65302113043372e-18	5.76487253085154e-17	-1.52184911127805
chr4	76306149	76306270	121	+	utr5	STBD1	0.940031883712218	NA	0.964502441437188	1	0.960528861130153	0.996887509924365	-0.379735109736458	0.495053389844393	0.009867877470455	0.0299112026182363	-0.874788499580852
chr4	76306794	76307028	234	+	exon	STBD1	0.140448047536661	0.999983935122862	0.212889058095948	1	0.344398769039004	0.996887509924365	0.825444682187946	0.495053389844393	0.009867877470455	0.0299112026182363	0.330391292343553
chr4	76309102	76309302	200	+	utr3	FAM47E-STBD1	0.78071994353428	0.999983935122862	0.893396619063483	1	0.91553081819452	0.996887509924365	0.772838532715782	NA	NA	NA	NA
chr4	76309382	76309763	381	+	utr3	FAM47E-STBD1	0.340497242279154	0.999983935122862	0.492128553898649	1	0.632780369755266	0.996887509924365	0.555892554721984	NA	NA	NA	NA
chr4	76738989	76739358	369	+	exon	SHROOM3	0.162935044430912	0.999983935122862	0.124989707942521	1	0.0448627823061389	0.996887509924365	-0.762523007617084	-0.340609702452284	0.0263608652649227	0.0690484824387115	-0.4219133051648
chr4	76740801	76740930	129	+	exon	SHROOM3	0.50092680171379	0.999983935122862	0.424826971112847	1	0.156186258432831	0.996887509924365	-0.620945333567636	-0.340609702452284	0.0263608652649227	0.0690484824387115	-0.280335631115351
chr4	76741416	76741889	473	+	exon	SHROOM3	0.61783051275659	0.999983935122862	0.517605829901144	1	0.20948490692877	0.996887509924365	-0.558936408776457	-0.340609702452284	0.0263608652649227	0.0690484824387115	-0.218326706324172
chr4	76754413	76754797	384	+	exon	SHROOM3	0.58113193395461	0.999983935122862	0.474314613981706	1	0.252079417405184	0.996887509924365	-0.511113970931851	-0.340609702452284	0.0263608652649227	0.0690484824387115	-0.170504268479567
chr4	76754995	76755169	174	+	exon	SHROOM3	0.528945765731037	0.999983935122862	0.459872519683226	1	0.208825635272148	0.996887509924365	-0.655354905222527	-0.340609702452284	0.0263608652649227	0.0690484824387115	-0.314745202770243
chr4	76756639	76756919	280	+	exon	SHROOM3	0.868375907789572	0.999983935122862	0.96341641309078	1	0.839057831066568	0.996887509924365	-0.640534033661042	-0.340609702452284	0.0263608652649227	0.0690484824387115	-0.299924331208757
chr4	76779060	76779188	128	+	utr3	SHROOM3	0.00467284359389997	0.556937393556905	0.00328218998384965	1	0.000666990758584335	0.320847186354791	-1.22782554581637	-0.340609702452284	0.0263608652649227	0.0690484824387115	-0.887215843364085
chr4	76779426	76779586	160	+	utr3	SHROOM3	0.971632890789458	NA	0.857474574241497	1	0.85730064023102	0.996887509924365	-0.79455716484977	-0.340609702452284	0.0263608652649227	0.0690484824387115	-0.453947462397486
chr4	76948146	76948331	185	+	utr5*	SEPT11	0.396772100186814	NA	0.2693819874971	1	0.316699041580798	0.996887509924365	-1.61188962037794	-0.290924684513169	0.00271098222605178	0.00964893727711539	-1.32096493586477
chr4	76948424	76949079	655	+	utr5*	SEPT11	0.750608848855325	0.999983935122862	0.887773863441757	1	0.978427489852041	0.996887509924365	-1.23054324803842	-0.290924684513169	0.00271098222605178	0.00964893727711539	-0.939618563525249
chr4	76949254	76949419	165	+	utr5*	SEPT11	0.656034449935156	NA	0.504568567929014	1	0.585535376585253	0.996887509924365	-0.960198395244852	-0.290924684513169	0.00271098222605178	0.00964893727711539	-0.669273710731683
chr4	76949769	76949873	104	+	utr5	SEPT11	0.315781449330111	0.999983935122862	0.44581358666663	1	0.573606590119883	0.996887509924365	0.0551920293769447	-0.290924684513169	0.00271098222605178	0.00964893727711539	0.346116713890114
chr4	77034682	77034960	278	+	utr3	SEPT11	0.569470869198903	0.999983935122862	0.836475397738848	1	0.876558727888955	0.996887509924365	-0.329877919321191	-0.290924684513169	0.00271098222605178	0.00964893727711539	-0.0389532348080217
chr4	78540878	78541080	202	+	exon	FRAS1	0.797857725609271	NA	0.688908449813468	1	0.771687680843971	0.996887509924365	1.2506471720091	1.31509835998348	1.47182465861671e-26	5.223529410071e-25	-0.0644511879743757
chr4	78776413	78776513	100	+	utr5	BMP2K	0.353270574574488	0.999983935122862	0.426606290498458	1	0.56287911749317	0.996887509924365	0.0235203811011653	-0.176591651435702	0.184162180179286	0.331993642661128	0.200112032536867
chr4	78910675	78910838	163	+	utr3	BMP2K	0.350070192471166	NA	0.394459375839806	1	0.448740409767021	0.996887509924365	-0.264901528197674	-0.176591651435702	0.184162180179286	0.331993642661128	-0.0883098767619725
chr4	78910913	78911283	370	+	utr3	BMP2K	0.0373431984538298	0.995098610036116	0.0165937283343562	1	0.0903575025353783	0.996887509924365	-0.371365680489736	-0.176591651435702	0.184162180179286	0.331993642661128	-0.194774029054034
chr4	78911380	78911998	618	+	utr3	BMP2K	0.411637740080149	0.999983935122862	0.278618075224876	1	0.450787768135722	0.996887509924365	-0.238375922130146	-0.176591651435702	0.184162180179286	0.331993642661128	-0.0617842706944439
chr4	79905772	79906099	327	-	utr3	ANTXR2	0.821589481181344	0.999983935122862	0.928842885208441	1	0.954603832277456	0.996887509924365	1.37385541894931	1.44393450309646	2.57347491066402e-34	1.25442675067969e-32	-0.0700790841471524
chr4	79906987	79907260	273	-	utr3	ANTXR2	0.878036918476271	0.999983935122862	0.704762701169653	1	0.826078879484955	0.996887509924365	1.09128992375553	1.44393450309646	2.57347491066402e-34	1.25442675067969e-32	-0.352644579340931
chr4	80072690	80073079	389	-	utr5	ANTXR2	0.931634478361336	0.999983935122862	0.706601533694286	1	0.791221517108167	0.996887509924365	1.43497626382253	1.44393450309646	2.57347491066402e-34	1.25442675067969e-32	-0.00895823927393735
chr4	80201933	80202376	443	+	exon	PRDM8	0.400698646305736	0.999983935122862	0.508271688844601	1	0.538858513605285	0.996887509924365	1.67462526075366	1.60783975337762	4.01153418654676e-29	1.57593716290893e-27	0.0667855073760475
chr4	80202546	80202771	225	+	exon	PRDM8	0.141255170839884	0.999983935122862	0.160375239185315	1	0.209541153614705	0.996887509924365	1.60058583726745	1.60783975337762	4.01153418654676e-29	1.57593716290893e-27	-0.00725391611016435
chr4	80202856	80203307	451	+	exon	PRDM8	0.50297658336353	0.999983935122862	0.61492696850944	1	0.671678548259317	0.996887509924365	1.33336082633831	1.60783975337762	4.01153418654676e-29	1.57593716290893e-27	-0.274478927039308
chr4	80203391	80203726	335	+	utr3	PRDM8	0.609033651530626	0.999983935122862	0.433648352519465	1	0.502807569740755	0.996887509924365	1.44795155878919	1.60783975337762	4.01153418654676e-29	1.57593716290893e-27	-0.159888194588425
chr4	80266639	80266806	167	+	utr5	FGF5	0.308141195079841	0.999983935122862	0.209339651768525	1	0.424203481073952	0.996887509924365	1.12282711129935	1.34033809933334	2.57330098749358e-31	1.10981996284533e-29	-0.21751098803399
chr4	80286332	80286777	445	+	utr3	FGF5	0.831257801280609	0.999983935122862	0.638437410681368	1	0.774201712190302	0.996887509924365	1.17288902858659	1.34033809933334	2.57330098749358e-31	1.10981996284533e-29	-0.167449070746748
chr4	80303879	80304038	159	+	intron	FGF5	0.236254603727249	NA	0.181404389475727	1	0.252119984834552	0.996887509924365	2.76252390449795	1.34033809933334	2.57330098749358e-31	1.10981996284533e-29	1.42218580516461
chr4	81204816	81204928	112	-	exon	PRKG2	0.548684292311058	NA	0.421431100563077	1	0.559537372333612	0.996887509924365	-0.862436055962149	-0.905819710001027	0.000959895320784507	0.00380258851218927	0.0433836540388781
chr4	82429782	82429970	188	-	utr5	HNRNPDL	0.710360357853047	0.999983935122862	0.568151265501777	1	0.629875083187893	0.996887509924365	-1.00663732380226	-0.447254557201178	7.82532683932522e-05	0.00039114804526423	-0.559382766601087
chr4	82631246	82631419	173	-	utr3	SCD5	0.566498547307116	NA	0.417117213041016	1	0.566179393142516	0.996887509924365	-0.596306883187295	-0.392059256059718	0.00643254335844255	0.0206597422192232	-0.204247627127577
chr4	82894118	82894315	197	-	exon	THAP9-AS1	0.425427248394197	0.999983935122862	0.295494400543773	1	0.454544461430841	0.996887509924365	-0.151849415133291	0.105823914451332	0.568042933252032	0.727803208475563	-0.257673329584623
chr4	82894393	82894730	337	-	exon	THAP9-AS1	0.100446876716571	0.999983935122862	0.0578038591548418	1	0.124948035084349	0.996887509924365	-0.492340815067569	0.105823914451332	0.568042933252032	0.727803208475563	-0.598164729518902
chr4	83453660	83453801	141	-	exon	HELQ	0.262553129862412	NA	0.165167208893877	1	0.328755935214549	0.996887509924365	0.302128093065438	0.515186588611244	0.0241673891933952	0.0642015043127701	-0.213058495545806
chr4	84966448	84966636	188	+	intron	WDFY3-AS2	0.717203348774858	0.999983935122862	0.825613474644412	1	0.846424046889705	0.996887509924365	0.443914728503582	-0.127172510783962	0.740173496442347	0.850258621480979	0.571087239287545
chr4	85994713	85994859	146	+	exon	ARHGAP24	0.73451607564012	0.999983935122862	0.616481402362626	1	0.608559173451921	0.996887509924365	0.118402248271484	0.411368567030578	0.000625036604791944	0.00258066622319821	-0.292966318759094
chr4	85995119	85995650	531	+	exon	ARHGAP24	0.601922600665863	0.999983935122862	0.459884777646048	1	0.51727696624824	0.996887509924365	0.265691783873185	0.411368567030578	0.000625036604791944	0.00258066622319821	-0.145676783157393
chr4	86000482	86000865	383	+	utr3	ARHGAP24	0.618521888701369	0.999983935122862	0.76583843924564	1	0.787331472115578	0.996887509924365	0.361506999167858	0.411368567030578	0.000625036604791944	0.00258066622319821	-0.0498615678627206
chr4	86594377	86594508	131	+	utr5	PTPN13	0.345632809530346	0.999983935122862	0.447763822846572	1	0.500369782849481	0.996887509924365	-0.634534617991212	-0.654035767063329	3.05603884567912e-07	2.298284861995e-06	0.019501149072117
chr4	86701436	86701697	261	+	exon	PTPN13	0.832572895904825	0.999983935122862	0.717783623729658	1	0.579694333451616	0.996887509924365	-0.710855928145712	-0.654035767063329	3.05603884567912e-07	2.298284861995e-06	-0.0568201610823821
chr4	86762899	86763152	253	+	exon	PTPN13	0.24707284015848	0.999983935122862	0.351918068275818	1	0.468030819838894	0.996887509924365	-0.715072163535777	-0.654035767063329	3.05603884567912e-07	2.298284861995e-06	-0.0610363964724473
chr4	86771303	86771406	103	+	exon	PTPN13	0.92912086517815	0.999983935122862	0.933526321997705	1	0.786236520681734	0.996887509924365	-0.744905559241508	-0.654035767063329	3.05603884567912e-07	2.298284861995e-06	-0.0908697921781789
chr4	86989948	86990048	100	+	intron	AFF1	0.972562511501344	NA	0.981523026603908	1	0.931513766569237	0.996887509924365	1.59171947223693	1.41902253864844	2.57014664117335e-23	7.50944612875378e-22	0.172696933588491
chr4	87046881	87047066	185	+	exon	AFF1	0.167418390330002	0.999983935122862	0.187074212102047	1	0.203683026439862	0.996887509924365	1.62405663137427	1.41902253864844	2.57014664117335e-23	7.50944612875378e-22	0.205034092725832
chr4	87047232	87047568	336	+	exon	AFF1	0.9979725933929	0.999983935122862	0.834498047943406	1	0.87037144407844	0.996887509924365	1.24384250971922	1.41902253864844	2.57014664117335e-23	7.50944612875378e-22	-0.17518002892922
chr4	87114771	87115288	517	+	exon	AFF1	0.713923806586575	0.999983935122862	0.894949405640037	1	0.95700633546638	0.996887509924365	1.38933282881604	1.41902253864844	2.57014664117335e-23	7.50944612875378e-22	-0.0296897098324016
chr4	87125045	87125186	141	+	exon	AFF1	0.603902435887317	0.999983935122862	0.692099494426004	1	0.746775709699358	0.996887509924365	1.23075815720418	1.41902253864844	2.57014664117335e-23	7.50944612875378e-22	-0.188264381444262
chr4	87126080	87126256	176	+	exon	AFF1	0.379777500880182	0.999983935122862	0.459183947565333	1	0.452230514411459	0.996887509924365	1.4799685885876	1.41902253864844	2.57014664117335e-23	7.50944612875378e-22	0.0609460499391579
chr4	87135734	87135969	235	+	utr3	AFF1	0.825476311935308	0.999983935122862	0.952784006492189	1	0.97334188069935	0.996887509924365	1.27563414262026	1.41902253864844	2.57014664117335e-23	7.50944612875378e-22	-0.143388396028179
chr4	87422688	87422802	114	+	utr5	NUDT9	0.707551565805455	0.999983935122862	0.554731005206062	1	0.679137954925152	0.996887509924365	0.59586076007427	0.605125523713841	3.11794870288516e-06	2.0116092460663e-05	-0.00926476363957052
chr4	87457894	87458087	193	+	utr3	NUDT9	0.0968582136196835	0.999983935122862	0.0503082322354145	1	0.153237674810114	0.996887509924365	0.343822553890362	0.605125523713841	3.11794870288516e-06	2.0116092460663e-05	-0.261302969823478
chr4	87982550	87982813	263	+	exon	SPP1	0.954387851402866	0.999983935122862	0.866819433999313	1	0.924295348597217	0.996887509924365	2.71663118065845	3.03034001236906	9.27458472659679e-10	9.76637401225870e-09	-0.313708831710613
chr4	88007887	88008296	409	+	exon	PKD2	0.0494905498622295	0.999983935122862	0.0951316734829189	1	0.188991311612068	0.996887509924365	0.48380887374338	0.291668311733556	0.00437337745551408	0.0147531772385553	0.192140562009825
chr4	88075432	88075647	215	+	exon	PKD2	0.179712387538036	0.999983935122862	0.296870447779856	1	0.419562848991417	0.996887509924365	0.510869930722057	0.291668311733556	0.00437337745551408	0.0147531772385553	0.219201618988502
chr4	88262505	88262706	201	-	utr3	PPM1K	0.974353270155961	NA	0.956315859414954	1	0.939198505178843	0.996887509924365	3.38174315742942	3.63608988768136	1.54438703591904e-90	2.20425139608618e-88	-0.25434673025194
chr4	88278440	88278546	106	-	utr5	PPM1K	0.384059595582034	0.999983935122862	0.300019680204712	1	0.236317288868021	0.996887509924365	3.32718470938543	3.63608988768136	1.54438703591904e-90	2.20425139608618e-88	-0.30890517829593
chr4	88378798	88379022	224	+	utr5	HERC6	0.036000897793257	0.987879932351063	0.0426373310897147	1	0.0367172926956417	0.996887509924365	8.47629395420346	6.52389334379436	0	0	1.9524006104091
chr4	88442373	88442680	307	+	utr3	HERC6	0.877526948730328	0.999983935122862	0.761458820346022	1	0.817065956950532	0.996887509924365	6.48039691434765	6.52389334379436	0	0	-0.0434964294467086
chr4	88442757	88442859	102	+	utr3	HERC6	0.151292604798181	0.999983935122862	0.170188610658411	1	0.165774986954318	0.996887509924365	6.74558717422829	6.52389334379436	0	0	0.221693830433932
chr4	88696695	88696858	163	-	utr3	NAP1L5	0.449482894196878	NA	0.348000457466614	1	0.448553950259213	0.996887509924365	-1.34278468150667	-0.966347136223796	2.73195713429485e-06	1.77819217806022e-05	-0.376437545282875
chr4	88697190	88697787	597	-	utr3	NAP1L5	0.171826654705659	0.999983935122862	0.249424572375539	1	0.281651754240363	0.996887509924365	-0.724627486547883	-0.966347136223796	2.73195713429485e-06	1.77819217806022e-05	0.241719649675913
chr4	88727992	88728342	350	-	utr3	FAM13A	0.961175633774122	0.999983935122862	0.919673146326666	1	0.96538362218654	0.996887509924365	0.233263539577223	0.258448722912864	0.0937017061800007	0.19553467433523	-0.0251851833356411
chr4	88728480	88728608	128	-	utr3	FAM13A	0.678564106440903	NA	0.532287320125962	1	0.703761151816506	0.996887509924365	0.307604519639645	0.258448722912864	0.0937017061800007	0.19553467433523	0.0491557967267805
chr4	89114286	89114424	138	+	exon	TIGD2	0.687188552418874	NA	0.578459325418959	1	0.707087310645809	0.996887509924365	-0.9517674232683	-0.891740296096995	0.000123148250216486	0.000593138658908682	-0.0600271271713045
chr4	90838883	90839050	167	-	exon	TMSB4XP8	0.426741052592687	0.999983935122862	0.334382697816886	1	0.417573609453232	0.996887509924365	0.166439061983106	0.479500947123903	0.000278426398973912	0.00124576033586907	-0.313061885140797
chr4	94575757	94575885	128	+	utr3	PDLIM5	0.285201413420144	0.999983935122862	0.347820386683682	1	0.249071214767765	0.996887509924365	0.550792470588101	0.455512724601743	0.00415045275210296	0.0141115393571501	0.0952797459863582
chr4	98471771	98471879	108	-	utr3	TSPAN5	0.262303868256561	0.999983935122862	0.153574174196023	1	0.323830775195045	0.996887509924365	0.172934360017761	0.43258060339852	4.02995936683651e-05	0.000213482243769201	-0.259646243380759
chr4	98471994	98472524	530	-	utr3	TSPAN5	0.840815123127509	0.999983935122862	0.633401777910187	1	0.711994406706522	0.996887509924365	0.227510648248742	0.43258060339852	4.02995936683651e-05	0.000213482243769201	-0.205069955149779
chr4	98658496	98658636	140	-	utr5	TSPAN5	0.606980691840069	0.999983935122862	0.752217055477258	1	0.831394696840691	0.996887509924365	0.599050526990712	0.43258060339852	4.02995936683651e-05	0.000213482243769201	0.166469923592192
chr4	98658930	98659217	287	+	exon	RP11-1299A16.3	0.640691749198811	NA	0.692841718400099	1	0.792481093881417	0.996887509924365	0.578366794080458	0.466641702038789	0.114050396027243	0.228619360087348	0.111725092041669
chr4	99946461	99946562	101	-	exon	DNAJB14	0.139313809583255	NA	0.129983798833585	1	0.250506604582647	0.996887509924365	0.52552353760494	0.170216599960061	0.364785764928914	0.543264987749308	0.355306937644879
chr4	101346884	101347046	162	-	utr5	PPP3CA	0.265217411141731	0.999983935122862	0.395740132319787	1	0.440617996461682	0.996887509924365	-0.818698805773838	-0.851159710599275	2.54662560148801e-13	3.73135194297789e-12	0.0324609048254365
chr4	101347353	101347552	199	-	utr5	PPP3CA	0.322775101812911	0.999983935122862	0.459031945536052	1	0.583010638889576	0.996887509924365	-0.647384418100467	-0.851159710599275	2.54662560148801e-13	3.73135194297789e-12	0.203775292498808
chr4	102631760	102632078	318	-	utr3	MANBA	0.260116405680275	0.999983935122862	0.158563741606757	1	0.336922449455048	0.996887509924365	0.108983307030497	0.0933376307332671	0.55135996174107	0.714509783851401	0.01564567629723
chr4	102827403	102827566	163	-	utr5	UBE2D3	0.750749140363557	0.999983935122862	0.549397143241945	1	0.653443990878978	0.996887509924365	0.395854346466306	1.00075740093604	2.52305578898745e-21	6.61227262849696e-20	-0.604903054469734
chr4	102843388	102843560	172	+	exon	RP11-10L12.4	0.982526121826269	NA	0.946162730774654	1	0.937078907125071	0.996887509924365	1.62245225490617	1.52030320650347	0.0144733769556721	0.0415478694000258	0.102149048402696
chr4	103076487	103076656	169	-	utr5	SLC9B2	0.755250164013912	0.999983935122862	0.570086169233475	1	0.711701928112505	0.996887509924365	-0.0366351217085604	0.194529852297228	0.202749008305957	0.356828579327046	-0.231164974005788
chr4	105276275	105276453	178	+	utr3	TET2	0.785993764718306	NA	0.630965365742102	1	0.765415462586839	0.996887509924365	0.203664567375616	0.383093764771398	0.0117155772794772	0.0346283280166193	-0.179429197395782
chr4	106320784	106321058	274	+	intron	AIMP1	0.816948319682763	NA	0.724852477501922	1	0.770344857509234	0.996887509924365	0.0576395271327523	-0.200484893097896	0.15018671583241	0.284091748226466	0.258124420230648
chr4	107824922	107825092	170	+	exon	SGMS2	0.410597231067157	0.999983935122862	0.460634028323906	1	0.591863698938576	0.996887509924365	-0.304663690560917	-0.535724563017712	0.000303723478152217	0.00134709816299169	0.231060872456795
chr4	107895470	107895782	312	+	utr5	SGMS2	0.963544292696879	0.999983935122862	0.865847656617098	1	0.912266844299224	0.996887509924365	-0.614272451104792	-0.535724563017712	0.000303723478152217	0.00134709816299169	-0.0785478880870805
chr4	107931597	107931699	102	+	utr5	CYP2U1	0.0701973601431115	NA	0.0572938445812286	1	0.154866569734536	0.996887509924365	0.661205772961982	0.301160085857559	0.0550654521024366	0.127013545431954	0.360045687104423
chr4	107945247	107945481	234	+	exon	CYP2U1	0.770174005632427	NA	0.653745006095456	1	0.765243168787337	0.996887509924365	0.212637040106407	0.301160085857559	0.0550654521024366	0.127013545431954	-0.0885230457511514
chr4	107950433	107950736	303	+	utr3	CYP2U1	0.577573796089164	0.999983935122862	0.437968056054839	1	0.612932954103225	0.996887509924365	0.254623013299865	0.301160085857559	0.0550654521024366	0.127013545431954	-0.0465370725576934
chr4	108667351	108667458	107	+	utr3	OSTC	0.920050817549613	0.999983935122862	0.913372084056463	1	0.982928619165315	0.996887509924365	-0.454253329791458	-0.136618310976184	0.280249753187518	0.452463773884046	-0.317635018815273
chr4	109462956	109463322	366	+	exon	SEC24B	0.190715174709954	0.999983935122862	0.114530843149884	1	0.193740444841595	0.996887509924365	-0.141169165257786	0.252910103761921	0.0499467349822212	0.117543686276665	-0.394079269019706
chr4	109729765	109730048	283	-	utr5	PLA2G12A	0.63573298908239	0.999983935122862	0.773763713800037	1	0.918792700025183	0.996887509924365	-0.769760443918086	-1.08618134995539	2.01673994898466e-08	1.81616449604661e-07	0.316420906037306
chr4	109816175	109816372	197	+	exon	GAR1	0.189236669932283	0.999983935122862	0.306130957591568	1	0.468504752166971	0.996887509924365	0.224205818253833	0.013245299472763	0.909133296572917	0.951984348712662	0.21096051878107
chr4	110051230	110051336	106	-	utr3	ELOVL6	0.964344943313737	0.999983935122862	0.864472858765157	1	0.875686396052415	0.996887509924365	-0.157476108790766	-0.194918602065087	0.195174629153488	0.34645726566321	0.0374424932743212
chr4	110051521	110051710	189	-	utr3	ELOVL6	0.793681608971983	0.999983935122862	0.670250473367107	1	0.724284955154672	0.996887509924365	-0.28000159197448	-0.194918602065087	0.195174629153488	0.34645726566321	-0.0850829899093932
chr4	110198339	110198592	253	-	utr5	ELOVL6	0.131955439264635	0.999983935122862	0.191084591450698	1	0.281454962106691	0.996887509924365	0.0178482882205565	-0.194918602065087	0.195174629153488	0.34645726566321	0.212766890285644
chr4	110618022	110618476	454	-	utr3	PITX2	0.428911912389895	0.999983935122862	0.332790009226024	1	0.412842351620171	0.996887509924365	-0.799812013870977	-0.596739914951534	0.00505434670658081	0.0167512837139754	-0.203072098919443
chr4	112145522	112145730	208	+	utr5	C4orf32	0.868282894579992	0.999983935122862	0.932216562957538	1	0.883493260063878	0.996887509924365	0.317469043536447	0.368900508068714	0.0449634185392996	0.107599490253027	-0.0514314645322667
chr4	112186651	112186790	139	+	exon	C4orf32	0.832919661516306	NA	0.920425652369301	1	0.925741827538304	0.996887509924365	0.161618187052678	0.368900508068714	0.0449634185392996	0.107599490253027	-0.207282321016036
chr4	112231829	112231954	125	+	utr5	AP1AR	0.13000125934842	0.999983935122862	0.167041465779958	1	0.223893051096869	0.996887509924365	0.0233751232268653	-0.241994610402213	0.231118399587743	0.393643366193443	0.265369733629079
chr4	112232039	112232145	106	+	utr5	AP1AR	0.882071852748379	0.999983935122862	0.773822716991066	1	0.940995780813389	0.996887509924365	-0.233970541992791	-0.241994610402213	0.231118399587743	0.393643366193443	0.00802406840942216
chr4	112277822	112278172	350	-	utr3	TIFA	0.554060859765177	NA	0.462582471457972	1	0.508490479735874	0.996887509924365	-0.765437153951444	-0.541902634244372	0.0402108758285117	0.0979908568433662	-0.223534519707072
chr4	112431067	112431240	173	+	utr3	ALPK1	0.683244158522655	NA	0.543026662256738	1	0.646240299813303	0.996887509924365	0.774753938177048	0.530495054451828	0.00176395450197354	0.00657061460094875	0.24425888372522
chr4	112432045	112432218	173	+	utr3	ALPK1	0.508898925350279	NA	0.536614187833622	1	0.631617229746072	0.996887509924365	0.644457978489714	0.530495054451828	0.00176395450197354	0.00657061460094875	0.113962924037886
chr4	113381524	113381674	150	+	utr3	ANK2	0.128572192052864	0.999983935122862	0.0713215808179735	1	0.126634781848425	0.996887509924365	-0.587413799245636	-0.585483796877283	3.13636884294427e-05	0.000169960178845046	-0.00193000236835283
chr4	113761095	113761364	269	-	utr5	CAMK2D	0.718591836158968	0.999983935122862	0.53764821747727	1	0.618719220124815	0.996887509924365	0.554566479550929	0.972862984002773	3.75282401487116e-18	8.08385186004657e-17	-0.418296504451845
chr4	113761770	113761888	118	-	utr5	CAMK2D	0.348791209395591	NA	0.343831030285316	1	0.503001425861949	0.996887509924365	1.08764870140989	0.972862984002773	3.75282401487116e-18	8.08385186004657e-17	0.114785717407115
chr4	113901885	113902196	311	-	utr3	ARSJ	0.259952950518083	0.999983935122862	0.164769383037096	1	0.246117982057312	0.996887509924365	-1.02591046849119	-0.692447230275721	1.78860720625924e-07	1.39481833195665e-06	-0.333463238215471
chr4	113902371	113902471	100	-	utr3	ARSJ	0.969800549568097	0.999983935122862	0.790185041043636	1	0.858786486251465	0.996887509924365	-1.05936636027122	-0.692447230275721	1.78860720625924e-07	1.39481833195665e-06	-0.366919129995503
chr4	113902688	113903634	946	-	utr3	ARSJ	0.275599202915305	0.999983935122862	0.155841404472303	1	0.216946532995389	0.996887509924365	-0.984433902350808	-0.692447230275721	1.78860720625924e-07	1.39481833195665e-06	-0.291986672075087
chr4	113978843	113979107	264	-	utr5	ARSJ	0.840290434402428	0.999983935122862	0.673673747413381	1	0.670996510602836	0.996887509924365	-0.798232629807789	-0.692447230275721	1.78860720625924e-07	1.39481833195665e-06	-0.105785399532068
chr4	113979225	113979618	393	-	utr5	ARSJ	0.756598654744383	0.999983935122862	0.936508966780884	1	0.962390039274339	0.996887509924365	-0.888029162082115	-0.692447230275721	1.78860720625924e-07	1.39481833195665e-06	-0.195581931806393
chr4	118281847	118282192	345	-	utr3	PRSS12	0.0566570551022736	0.999983935122862	0.0943582709798954	1	0.164128434982305	0.996887509924365	0.117566951233995	-0.0537145791360717	0.602566533890654	0.755502589006932	0.171281530370067
chr4	118352641	118352931	290	-	utr5	PRSS12	0.151051685998608	0.999983935122862	0.257198284882131	1	0.455828431680254	0.996887509924365	0.0465843424905021	-0.0537145791360717	0.602566533890654	0.755502589006932	0.100298921626574
chr4	118631997	118632097	100	+	exon	RP11-384K6.6	0.583731620123958	NA	0.458950402092884	1	0.544466963046009	0.996887509924365	-0.705043261130213	-0.176681410633646	0.423002411300555	0.601314476769254	-0.528361850496567
chr4	118634617	118634730	113	+	intergenic	NA	0.497344208583321	NA	0.381361449020554	1	0.534428532610215	0.996887509924365	-0.468988658058342	NA	NA	NA	NA
chr4	118710098	118710310	212	+	utr3	METTL14	0.110632497948045	0.999983935122862	0.133180986370279	1	0.312088864966107	0.996887509924365	0.115143742684024	-0.0324306491309543	0.849851459870515	0.919614001983808	0.147574391814978
chr4	118835965	118836099	134	-	utr5	SEC24D	0.0889924356001659	0.999983935122862	0.158333292397463	1	0.278285506350693	0.996887509924365	0.545245855967952	0.269532031962511	0.00421424048604318	0.0142916781201044	0.275713824005441
chr4	119027164	119027349	185	+	exon	SYNPO2	0.967243495152083	NA	0.827435835662054	1	0.847084037395491	0.996887509924365	-1.05153900277792	-1.60035630603254	2.62876952519648e-25	8.72109675758745e-24	0.548817303254612
chr4	119030015	119030412	397	+	exon	SYNPO2	0.78054390840208	0.999983935122862	0.605534063768138	1	0.490353334442968	0.996887509924365	-1.72999040475322	-1.60035630603254	2.62876952519648e-25	8.72109675758745e-24	-0.129634098720686
chr4	119030651	119030940	289	+	exon	SYNPO2	0.398232693286513	0.999983935122862	0.263361738607676	1	0.18967637938487	0.996887509924365	-1.95634505664869	-1.60035630603254	2.62876952519648e-25	8.72109675758745e-24	-0.355988750616149
chr4	119031057	119031372	315	+	exon	SYNPO2	0.43550701039416	0.999983935122862	0.292535104486136	1	0.166715040277854	0.996887509924365	-1.94517729362709	-1.60035630603254	2.62876952519648e-25	8.72109675758745e-24	-0.344820987594549
chr4	119031772	119031919	147	+	exon	SYNPO2	0.736902688159907	0.999983935122862	0.883118847025191	1	0.978931549598927	0.996887509924365	-1.56477031482697	-1.60035630603254	2.62876952519648e-25	8.72109675758745e-24	0.0355859912055649
chr4	119033039	119033216	177	+	utr3	SYNPO2	0.817321121303117	NA	0.696098567703596	1	0.650956629379851	0.996887509924365	-1.95382370555817	-1.60035630603254	2.62876952519648e-25	8.72109675758745e-24	-0.353467399525632
chr4	119212691	119212811	120	+	utr5	USP53	0.172448716884715	0.999983935122862	0.239874859276206	1	0.358343655370746	0.996887509924365	-0.25549847874833	-0.537959575406362	8.72055904654133e-06	5.20792206274333e-05	0.282461096658032
chr4	119271435	119271668	233	+	utr3	USP53	0.983669069758849	0.999983935122862	0.877799948600874	1	0.677855823601831	0.996887509924365	-0.735226867132504	-0.537959575406362	8.72055904654133e-06	5.20792206274333e-05	-0.197267291726142
chr4	119271807	119271973	166	+	utr3	USP53	0.785897031403956	0.999983935122862	0.979957187050748	1	0.989213992542786	0.996887509924365	-0.741091099308441	-0.537959575406362	8.72055904654133e-06	5.20792206274333e-05	-0.203131523902079
chr4	119292386	119293109	723	+	utr3	USP53	0.43661111098958	0.999983935122862	0.301625981469669	1	0.379373024210386	0.996887509924365	-0.728399791049816	-0.537959575406362	8.72055904654133e-06	5.20792206274333e-05	-0.190440215643454
chr4	119300416	119300566	150	-	utr5	C4orf3	0.0023992744050424	0.399947947359269	0.0149596589747235	1	0.0578453689257591	0.996887509924365	0.754034925045401	0.399212301322038	0.000558368448485842	0.00233308164480005	0.354822623723364
chr4	119607012	119607112	100	-	exon	PDE5A	0.414696680951214	NA	0.306655789220503	1	0.389929384611465	0.996887509924365	-1.55029868537114	-1.20135142258079	7.8133489773961e-07	5.52616864037652e-06	-0.348947262790353
chr4	119628588	119628782	194	-	utr5	PDE5A	0.526352515723822	NA	0.443017319653436	1	0.270636749530906	0.996887509924365	-0.970895725491098	-1.20135142258079	7.8133489773961e-07	5.52616864037652e-06	0.230455697089688
chr4	122826670	122827190	520	+	utr5	FGF2	0.316741096625712	0.999983935122862	0.202124347521764	1	0.170706851097052	0.996887509924365	1.65772851734952	2.10292228607445	2.09915335000791e-10	2.37193553213314e-09	-0.445193768724936
chr4	122892248	122892409	161	+	utr3	FGF2	0.797244448936356	0.999983935122862	0.609424551467331	1	0.405928127816319	0.996887509924365	1.99242758575578	2.10292228607445	2.09915335000791e-10	2.37193553213314e-09	-0.110494700318676
chr4	122894982	122895133	151	+	utr3	FGF2	0.43159425935131	0.999983935122862	0.310956778740098	1	0.137799580368969	0.996887509924365	1.79013761319958	2.10292228607445	2.09915335000791e-10	2.37193553213314e-09	-0.31278467287487
chr4	124669279	124669417	138	-	exon	ANKRD50	0.576077199362815	NA	0.448804374478784	1	0.601191919147039	0.996887509924365	-1.14394089859009	-0.975049122123771	3.36103252881386e-12	4.48718198782895e-11	-0.168891776466322
chr4	124670685	124670802	117	-	exon	ANKRD50	0.610752598917491	NA	0.471845659242586	1	0.564439959627718	0.996887509924365	-1.43009081053894	-0.975049122123771	3.36103252881386e-12	4.48718198782895e-11	-0.455041688415164
chr4	124670962	124671550	588	-	exon	ANKRD50	0.946995063550285	0.999983935122862	0.894664530971843	1	0.899860205972922	0.996887509924365	-1.39242735295286	-0.975049122123771	3.36103252881386e-12	4.48718198782895e-11	-0.417378230829085
chr4	124710087	124710396	309	-	exon	ANKRD50	0.148408013316464	NA	0.0861473152769361	1	0.141139910771018	0.996887509924365	-1.34433059150595	-0.975049122123771	3.36103252881386e-12	4.48718198782895e-11	-0.369281469382182
chr4	124712561	124712698	137	-	utr5	ANKRD50	0.113317387785616	NA	0.108571235424687	1	0.17346688479702	0.996887509924365	-0.814898764746027	-0.975049122123771	3.36103252881386e-12	4.48718198782895e-11	0.160150357377744
chr4	125315294	125315706	412	+	utr5*	FAT4	0.917948079313113	0.999983935122862	0.961242914470357	1	0.977384245434419	0.996887509924365	-0.510099073372779	-0.758514161457955	1.22919177451563e-06	8.43512127797151e-06	0.248415088085176
chr4	125317025	125317431	406	+	exon	FAT4	0.171690734631168	0.999983935122862	0.187683908132584	1	0.300315294529854	0.996887509924365	-0.444378659920002	-0.758514161457955	1.22919177451563e-06	8.43512127797151e-06	0.314135501537953
chr4	125317976	125318108	132	+	exon	FAT4	0.634908361392757	NA	0.50054777545199	1	0.615097164707274	0.996887509924365	-0.92967276914192	-0.758514161457955	1.22919177451563e-06	8.43512127797151e-06	-0.171158607683964
chr4	125490069	125490259	190	+	exon	FAT4	0.49547367865332	NA	0.36443237131764	1	0.374932800098673	0.996887509924365	-1.43286242621341	-0.758514161457955	1.22919177451563e-06	8.43512127797151e-06	-0.674348264755451
chr4	125490441	125490916	475	+	exon	FAT4	0.387986688603029	0.999983935122862	0.256157625962646	1	0.282692336093834	0.996887509924365	-1.06592115386471	-0.758514161457955	1.22919177451563e-06	8.43512127797151e-06	-0.307406992406758
chr4	125491435	125491767	332	+	exon	FAT4	0.652782409436213	0.999983935122862	0.506182058151877	1	0.677061554930569	0.996887509924365	-0.792060730032241	-0.758514161457955	1.22919177451563e-06	8.43512127797151e-06	-0.0335465685742861
chr4	127880948	127881070	122	+	utr5	PLK4	0.556322878990147	NA	0.432805138346293	1	0.493376029221313	0.996887509924365	-1.01393097377236	-1.0546818820701	6.35920181343943e-08	5.31072957355355e-07	0.0407509082977431
chr4	127889934	127890035	101	+	exon	PLK4	0.664692844653041	NA	0.697014120111142	1	0.818798269542563	0.996887509924365	-1.27649085082604	-1.0546818820701	6.35920181343943e-08	5.31072957355355e-07	-0.221808968755937
chr4	127920539	127920656	117	-	utr3	MFSD8	0.755752729906505	NA	0.807268220500439	1	0.93916537495931	0.996887509924365	0.28638344492435	0.0856171230137162	0.7505179288769	0.855916600999587	0.200766321910634
chr4	128271162	128271374	212	-	utr3	PGRMC2	0.0908293504178445	0.999983935122862	0.0490416084587176	1	0.164152053352046	0.996887509924365	-0.288410781942125	-0.0755945979900801	0.480437270482358	0.654718711986503	-0.212816183952045
chr4	128287632	128287752	120	-	exon	PGRMC2	0.102977676571796	0.999983935122862	0.22516429287675	1	0.377762231349984	0.996887509924365	0.0497930641713045	-0.0755945979900801	0.480437270482358	0.654718711986503	0.125387662161385
chr4	128862064	128862260	196	+	utr3	JADE1	0.98000843303698	0.999983935122862	0.870576142006532	1	0.874179784205887	0.996887509924365	-1.01635423769821	-1.10837136052264	1.68522499650397e-11	2.11201381589654e-10	0.0920171228244306
chr4	128871473	128872320	847	+	utr3	JADE1	0.583800505279768	0.999983935122862	0.424632860126155	1	0.395042529309846	0.996887509924365	-1.23530370390992	-1.10837136052264	1.68522499650397e-11	2.11201381589654e-10	-0.126932343387274
chr4	129093308	129093446	138	+	utr5	C4orf33	0.779861761522168	0.999983935122862	0.616518335113096	1	0.728391244358539	0.996887509924365	1.1378836087707	0.971851895844172	0.00630970215997586	0.0203211333038573	0.166031712926523
chr4	133149318	133149533	215	+	utr5	PCDH10	0.873954812825925	0.999983935122862	0.987203634359652	1	0.974904291086961	0.996887509924365	0.0774749094167061	0.140823306030315	0.213712048663797	0.371625299036165	-0.0633483966136092
chr4	133150238	133151640	1402	+	exon	PCDH10	0.441698109402171	0.999983935122862	0.293387698141567	1	0.426057478932273	0.996887509924365	-0.0119449555822019	0.140823306030315	0.213712048663797	0.371625299036165	-0.152768261612517
chr4	133151738	133152163	425	+	exon	PCDH10	0.909454933706756	0.999983935122862	0.880858599486709	1	0.911164150314466	0.996887509924365	0.00894929704779585	0.140823306030315	0.213712048663797	0.371625299036165	-0.131874008982519
chr4	133152524	133152744	220	+	exon	PCDH10	0.20223048279066	0.999983935122862	0.119436682252122	1	0.224066634334522	0.996887509924365	-0.191133266751021	0.140823306030315	0.213712048663797	0.371625299036165	-0.331956572781337
chr4	133190256	133190379	123	+	utr3	PCDH10	0.767026632355008	NA	0.83338857468199	1	0.922874355363254	0.996887509924365	-0.222060365774657	0.140823306030315	0.213712048663797	0.371625299036165	-0.362883671804972
chr4	134200961	134201205	244	-	utr5	PABPC4L	0.326685003595362	NA	0.238132432137264	1	0.371618434323493	0.996887509924365	-1.76655072115019	-1.43113672783724	4.45175423922144e-06	2.79488456809855e-05	-0.335413993312944
chr4	137520981	137521525	544	-	utr3	PCDH18	0.693275647888488	0.999983935122862	0.569607602254525	1	0.403193589433276	0.996887509924365	-0.83289387375979	-0.75410836530598	6.72565090468823e-07	4.79892031925371e-06	-0.0787855084538099
chr4	137529775	137529967	192	-	exon	PCDH18	0.744985073991851	0.999983935122862	0.63379166165343	1	0.464108301433095	0.996887509924365	-1.20824537078592	-0.75410836530598	6.72565090468823e-07	4.79892031925371e-06	-0.454137005479943
chr4	137530180	137530366	186	-	exon	PCDH18	0.937704580064938	0.999983935122862	0.938948775774594	1	0.819440055652956	0.996887509924365	-0.863362045046094	-0.75410836530598	6.72565090468823e-07	4.79892031925371e-06	-0.109253679740114
chr4	137530833	137530969	136	-	exon	PCDH18	0.145579656669513	NA	0.104039093493022	1	0.0648582103755787	0.996887509924365	-1.53403259013178	-0.75410836530598	6.72565090468823e-07	4.79892031925371e-06	-0.779924224825804
chr4	137531400	137531660	260	-	utr5	PCDH18	0.0895483653925423	0.999983935122862	0.06053419284098	1	0.0467194762144687	0.996887509924365	-1.26149279039577	-0.75410836530598	6.72565090468823e-07	4.79892031925371e-06	-0.507384425089789
chr4	137532258	137532420	162	-	utr5	PCDH18	0.823404108222754	0.999983935122862	0.707860647782454	1	0.451608947594401	0.996887509924365	-0.924114876108543	-0.75410836530598	6.72565090468823e-07	4.79892031925371e-06	-0.170006510802562
chr4	139044721	139045347	626	+	exon	NOCT	0.34686155541375	0.999983935122862	0.212546007204978	1	0.139875668435309	0.996887509924365	1.80094721552356	2.25065165847642	1.23305358447586e-34	6.07011167801901e-33	-0.449704442952858
chr4	139058886	139059337	451	-	utr3	ELF2	0.479222161311063	0.999983935122862	0.327494126350104	1	0.507448144969347	0.996887509924365	-0.403741656140743	0.00590314984584871	0.967176642849176	0.984580435768145	-0.409644805986592
chr4	139301569	139301764	195	+	utr5	NAA15	0.00715988994433064	0.602306775687326	0.0245436909025101	1	0.113924943068288	0.996887509924365	0.0945072130779021	-0.152700466196761	0.213060576741152	0.370716434131531	0.247207679274663
chr4	139370262	139370378	116	+	exon	NAA15	0.669490771936226	0.999983935122862	0.797809881941721	1	0.699755616563597	0.996887509924365	-0.185332014546531	-0.152700466196761	0.213060576741152	0.370716434131531	-0.0326315483497705
chr4	139511488	139511750	262	-	utr3	SETD7	0.415736351848045	0.999983935122862	0.298328251178046	1	0.38853553082523	0.996887509924365	-0.956602192048553	-0.713129536299608	8.10231270942174e-10	8.60041636394959e-09	-0.243472655748945
chr4	139718713	139719061	348	-	utr3	MAML3	0.507197347133504	NA	0.536438923621228	1	0.671070569582337	0.996887509924365	2.05965214692236	2.13994898689001	7.87057763219572e-30	3.20625030072137e-28	-0.0802968399676485
chr4	139719697	139719881	184	-	exon	MAML3	0.49402265869844	NA	0.51522062654427	1	0.615791335556487	0.996887509924365	1.90545448514848	2.13994898689001	7.87057763219572e-30	3.20625030072137e-28	-0.234494501741524
chr4	139719985	139720269	284	-	exon	MAML3	0.756597603135561	NA	0.811007862111539	1	0.859425629749599	0.996887509924365	2.17986650613063	2.13994898689001	7.87057763219572e-30	3.20625030072137e-28	0.0399175192406278
chr4	140622174	140622818	644	-	utr3	TBC1D9	0.965679056153233	0.999983935122862	0.735214128683401	1	0.789484522404676	0.996887509924365	0.755057303380513	0.793472417913481	2.48526695051647e-14	4.03479632007334e-13	-0.0384151145329675
chr4	140756339	140756539	200	+	exon	RP11-102N12.3	0.0504459599953755	0.999983935122862	0.0555048695911064	1	0.0612010540884562	0.996887509924365	2.44976781620749	2.20007639978014	6.23307990946871e-13	8.88986860704167e-12	0.249691416427351
chr4	140868143	140868344	201	-	utr3	RNF150	0.467156637425354	NA	0.503051290503036	1	0.585838242862241	0.996887509924365	-1.37319921439956	-1.56049572865603	4.31854555651901e-23	1.24347787076605e-21	0.187296514256478
chr4	141132586	141132687	101	-	exon	RNF150	0.755629778680476	NA	0.606192840436641	1	0.656941385923366	0.996887509924365	-1.6905119218196	-1.56049572865603	4.31854555651901e-23	1.24347787076605e-21	-0.130016193163565
chr4	141132995	141133172	177	-	utr5	RNF150	0.494745459840222	NA	0.389264314255539	1	0.446470505632611	0.996887509924365	-1.75071825814909	-1.56049572865603	4.31854555651901e-23	1.24347787076605e-21	-0.190222529493055
chr4	141133222	141133439	217	-	utr5	RNF150	0.841827589818085	NA	0.927660010949189	1	0.951850785201492	0.996887509924365	-1.85854337892747	-1.56049572865603	4.31854555651901e-23	1.24347787076605e-21	-0.298047650271434
chr4	141233923	141234099	176	+	utr3	ZNF330	0.344621589008581	0.999983935122862	0.447606366718268	1	0.587306028170056	0.996887509924365	0.329549396439103	0.357600346179915	0.0057501328074713	0.0187124379256511	-0.0280509497408115
chr4	143185539	143185889	350	+	exon	USP38	0.949037329861951	0.999983935122862	0.747429420349654	1	0.835411795788069	0.996887509924365	0.681537630467068	0.694824763191226	2.78915415595606e-06	1.81304158912229e-05	-0.0132871327241575
chr4	143213671	143213838	167	+	utr3	USP38	0.449183758227412	0.999983935122862	0.325004081992467	1	0.521494354891833	0.996887509924365	0.188700914650961	0.694824763191226	2.78915415595606e-06	1.81304158912229e-05	-0.506123848540265
chr4	143214786	143214932	146	+	utr3	USP38	0.683966856588151	NA	0.562347495790688	1	0.70783002654306	0.996887509924365	0.411510388299821	0.694824763191226	2.78915415595606e-06	1.81304158912229e-05	-0.283314374891405
chr4	143438326	143438505	179	+	exon	GAB1	0.23306217153653	NA	0.139038017451365	1	0.282131300061136	0.996887509924365	0.0409673908357041	0.271076520333398	0.109226359743967	0.22085046102569	-0.230109129497694
chr4	143912072	143912221	149	+	intergenic	NA	0.279285262208845	NA	0.198533054028474	1	0.235865217109696	0.996887509924365	-0.746341628963658	NA	NA	NA	NA
chr4	145137213	145137598	385	-	utr3	OTUD4	0.319302149931477	0.999983935122862	0.395901006827142	1	0.430885809380028	0.996887509924365	1.27157699029358	1.53903564540782	1.84352975142661e-27	6.92685354896828e-26	-0.267458655114243
chr4	145137706	145138049	343	-	exon	OTUD4	0.490520622959647	0.999983935122862	0.34656792712235	1	0.404021217174457	0.996887509924365	1.30153128638068	1.53903564540782	1.84352975142661e-27	6.92685354896828e-26	-0.237504359027141
chr4	145138247	145138555	308	-	exon	OTUD4	0.398230684040994	0.999983935122862	0.262311700853799	1	0.281779285833159	0.996887509924365	1.49499118384112	1.53903564540782	1.84352975142661e-27	6.92685354896828e-26	-0.0440444615667051
chr4	145481853	145481989	136	+	utr5	SMAD1	0.928414612006644	NA	0.959518960813652	1	0.971674894598627	0.996887509924365	0.419625341150181	0.308158022615061	0.0597353451566628	0.135764636563528	0.11146731853512
chr4	145514653	145514987	334	-	exon	SMAD1-AS1	0.951865909426304	0.999983935122862	0.869589452251498	1	0.886104813018754	0.996887509924365	0.185262165292073	1.1822142122022	0.772026776421731	NA	-0.996952046910124
chr4	145760677	145761412	735	-	utr3	ZNF827	0.364670774214295	0.999983935122862	0.264038493032312	1	0.28147287952569	0.996887509924365	-0.919200909635089	-0.82084149800164	1.63593161621119e-10	1.86954189712061e-09	-0.0983594116334492
chr4	145885790	145886069	279	-	exon	ZNF827	0.850054403388903	0.999983935122862	0.998946438148353	1	0.981328767337876	0.996887509924365	-0.912085206022563	-0.82084149800164	1.63593161621119e-10	1.86954189712061e-09	-0.091243708020924
chr4	145902522	145903138	616	-	exon	ZNF827	0.671950747263291	0.999983935122862	0.51573380093854	1	0.521112585050153	0.996887509924365	-0.980050262823791	-0.82084149800164	1.63593161621119e-10	1.86954189712061e-09	-0.159208764822152
chr4	147542514	147542724	210	+	utr3	EDNRA	0.700759421706637	0.999983935122862	0.59216801809244	1	0.657248810929885	0.996887509924365	-0.385419065949034	-0.410170121576294	0.0273613007566011	0.0712363314580328	0.02475105562726
chr4	147634323	147634491	168	+	utr3	TMEM184C	0.343547153964262	NA	0.212636322640112	1	0.359439976242184	0.996887509924365	-0.343329137926714	-0.171536139911766	0.191639680026159	0.341808829635798	-0.171792998014948
chr4	147634958	147635089	131	+	utr3	TMEM184C	0.264982772846988	NA	0.279572089246163	1	0.397536137152887	0.996887509924365	-0.0710748460346667	-0.171536139911766	0.191639680026159	0.341808829635798	0.1004612938771
chr4	147636813	147636997	184	+	intron	TMEM184C	0.920959959978945	NA	0.982667938300632	1	0.962422673870078	0.996887509924365	-0.150221346210645	-0.171536139911766	0.191639680026159	0.341808829635798	0.0213147937011212
chr4	147731951	147732175	224	+	utr5	ARHGAP10	0.440621787151745	0.999983935122862	0.543600511943414	1	0.607313666391114	0.996887509924365	-0.0700920409292117	-0.0391236073246866	0.720704244137342	0.837269514518986	-0.0309684336045251
chr4	148072186	148072439	253	+	utr3	ARHGAP10	0.738947783696096	0.999983935122862	0.920903990761588	1	0.967772289055057	0.996887509924365	-0.0993634598270744	-0.0391236073246866	0.720704244137342	0.837269514518986	-0.0602398525023878
chr4	150078738	150078937	199	+	utr5	DCLK2	0.492522255527056	NA	0.535834518465374	1	0.663614759442852	0.996887509924365	-1.00525371925685	-0.970117449413682	5.21051799655043e-11	6.246010062451e-10	-0.0351362698431716
chr4	150256743	150256979	236	+	utr3	DCLK2	0.404630831080072	0.999983935122862	0.293528010569786	1	0.380810658492165	0.996887509924365	-1.16270900416084	-0.970117449413682	5.21051799655043e-11	6.246010062451e-10	-0.192591554747163
chr4	151122075	151122175	100	-	utr3	SH3D19	0.544075981151622	NA	0.577009702264015	1	0.575551122418855	0.996887509924365	-0.939130869499834	-0.789013319075877	2.87393334372235e-11	3.52167780148904e-10	-0.150117550423956
chr4	151175021	151175508	487	-	utr5	SH3D19	0.925685558487164	0.999983935122862	0.740164130437841	1	0.685414519595153	0.996887509924365	-0.899704394254838	-0.789013319075877	2.87393334372235e-11	3.52167780148904e-10	-0.110691075178961
chr4	152322739	152323098	359	-	utr3	FBXW7	0.658239883559084	0.999983935122862	0.763315918959205	1	0.810958337201349	0.996887509924365	0.463684242989432	0.445073428637434	0.00324528248361216	0.0113470495580511	0.0186108143519982
chr4	152411332	152411774	442	-	exon	FBXW7	0.0786601040781178	0.999983935122862	0.0384683645296917	1	0.165054222077272	0.996887509924365	0.123625867875611	0.445073428637434	0.00324528248361216	0.0113470495580511	-0.321447560761823
chr4	152535087	152535264	177	-	utr5	FBXW7	0.922331362622099	NA	0.775094097762796	1	0.845104624822655	0.996887509924365	0.154928795923499	0.445073428637434	0.00324528248361216	0.0113470495580511	-0.290144632713934
chr4	152535626	152535884	258	-	utr5	FBXW7	0.138607733329192	0.999983935122862	0.151543779477759	1	0.195882358523458	0.996887509924365	0.465124561623518	0.445073428637434	0.00324528248361216	0.0113470495580511	0.0200511329860846
chr4	152626918	152627229	311	-	utr3	TMEM154	0.180947808908214	NA	0.10865928349072	1	0.174877577129041	0.996887509924365	-1.32079239275351	-0.754345060529081	5.01035381400553e-05	0.000260142395488238	-0.566447332224433
chr4	152627876	152628058	182	-	utr3	TMEM154	0.65328441474432	NA	0.73261225627025	1	0.844758231858119	0.996887509924365	-0.976108181062034	-0.754345060529081	5.01035381400553e-05	0.000260142395488238	-0.221763120532953
chr4	152976369	152976589	220	+	exon	FHDC1	0.47562115366483	NA	0.503771786077448	1	0.623025406245489	0.996887509924365	1.65004425833397	1.38604368862523	2.13996967832522e-08	1.92103431892733e-07	0.264000569708743
chr4	153295456	153295965	509	+	exon	TRIM2	0.443311212105531	0.999983935122862	0.371439165734673	1	0.0844397525989535	0.996887509924365	-1.30260425099985	-1.02618182238018	1.01743279655267e-07	8.23871397992179e-07	-0.276422428619673
chr4	153603885	153604144	259	+	exon	KIAA0922	0.513296113501494	0.999983935122862	0.429578139876341	1	0.396355035786198	0.996887509924365	-1.1062530114081	-0.97714532941898	9.99237034916601e-10	1.0483269981867e-08	-0.129107681989116
chr4	153781486	153781668	182	-	exon	SFRP2	0.511285606024368	0.999983935122862	0.371661545022063	1	0.511632203130349	0.996887509924365	0.252242954772265	0.473765472076621	0.000748013250429979	0.00303473105833954	-0.221522517304356
chr4	155953753	155953858	105	-	utr5	CTSO	0.744356259771316	NA	0.840215433198717	1	0.899369669799527	0.996887509924365	1.03005635280001	0.889695657254833	9.08600790205728e-08	7.41494491028031e-07	0.140360695545173
chr4	156762674	156763184	510	-	utr3	PDGFC	0.239304168080711	0.999983935122862	0.158767351837503	1	0.339772223498906	0.996887509924365	-0.219778564776592	0.133872826612416	0.3069305091332	0.482809575855816	-0.353651391389007
chr4	156970918	156971285	367	-	utr5	PDGFC	0.707330717783527	0.999983935122862	0.9220210170776	1	0.916362602739327	0.996887509924365	0.00933227071977469	0.133872826612416	0.3069305091332	0.482809575855816	-0.124540555892641
chr4	156971542	156971773	231	-	utr5*	PDGFC	0.272818485914835	0.999983935122862	0.345190702847909	1	0.38246194377508	0.996887509924365	0.27296013494427	0.133872826612416	0.3069305091332	0.482809575855816	0.139087308331855
chr4	158170594	158171515	921	-	utr5	FAM198B	0.814058434156699	0.999983935122862	0.679233573795834	1	0.586534546919872	0.996887509924365	0.41178984082108	0.44078657167654	0.102418963063613	0.209821221694687	-0.0289967308554598
chr4	158868305	158868556	251	+	exon	FNIP2	0.329659381684585	0.999983935122862	0.406958302715216	1	0.390863201659857	0.996887509924365	1.10420315608281	1.02473374772335	1.40446528921538e-14	2.31999890697285e-13	0.07946940835946
chr4	158868829	158869369	540	+	exon	FNIP2	0.919996453370817	0.999983935122862	0.736190220165902	1	0.789147671862846	0.996887509924365	0.961651682900569	1.02473374772335	1.40446528921538e-14	2.31999890697285e-13	-0.0630820648227793
chr4	158904786	158904966	180	+	utr3	FNIP2	0.942758351514304	NA	0.965805777876172	1	0.966228971896387	0.996887509924365	1.14717332613745	1.02473374772335	1.40446528921538e-14	2.31999890697285e-13	0.122439578414102
chr4	159103388	159103947	559	+	intergenic	NA	0.510643043326975	0.999983935122862	0.673729179077995	1	0.755173244098778	0.996887509924365	0.51226104602818	NA	NA	NA	NA
chr4	159353584	159353904	320	+	exon	RAPGEF2	0.0263635478369751	0.924069169724588	0.00859723265589148	1	0.0864432689178438	0.996887509924365	-0.062626649818019	0.471056084472782	0.000214123040184659	0.000979475903671533	-0.533682734290801
chr4	159358130	159358261	131	+	utr3	RAPGEF2	0.604647721863624	NA	0.676497242441484	1	0.7256517370207	0.996887509924365	0.0478159667756172	0.471056084472782	0.000214123040184659	0.000979475903671533	-0.423240117697165
chr4	164197021	164197126	105	-	exon	ANP32C	0.922952776498842	0.999983935122862	0.957713115918216	1	0.9476128286798	0.996887509924365	-1.25075743042337	-1.1974579025604	2.73012137293633e-05	0.000149538591710888	-0.0532995278629662
chr4	165079582	165079718	136	-	utr3	TMEM192	0.963127212889295	NA	0.911417601514149	1	0.975586150201108	0.996887509924365	0.56998509419124	0.526992684029585	0.00417484848530998	0.0141774767374298	0.042992410161655
chr4	165341802	165342058	256	+	utr3	MSMO1	0.894555291335239	0.999983935122862	0.726283000377146	1	0.836474310322899	0.996887509924365	-0.479518587513767	-0.0993043693184629	0.479433651827061	0.653933849584885	-0.380214218195304
chr4	168357384	168357529	145	-	utr3	DDX60L	0.469024581724824	0.999983935122862	0.543985921494217	1	0.558751407395424	0.996887509924365	4.30755079780628	4.11881350051966	2.34680829624187e-213	1.13556901924737e-210	0.188737297286611
chr4	168926307	168926416	109	+	utr3	PALLD	0.959708276590502	0.999983935122862	0.779826676562251	1	0.646012300378544	0.996887509924365	-0.947288785577879	-0.700473268654276	9.79112800749936e-08	7.95764803526341e-07	-0.246815516923602
chr4	169096305	169096695	390	-	utr3	SH3RF1	0.38473960912771	0.999983935122862	0.264765935467579	1	0.316841504630611	0.996887509924365	0.213743091109709	0.554894712387701	8.87460850451801e-06	5.28877615263241e-05	-0.341151621277992
chr4	169268919	169269143	224	-	exon	SH3RF1	0.695140016480634	0.999983935122862	0.807075365248248	1	0.875175504776519	0.996887509924365	0.402633693171138	0.554894712387701	8.87460850451801e-06	5.28877615263241e-05	-0.152261019216563
chr4	169270864	169270976	112	-	utr5	SH3RF1	0.677674524771049	0.999983935122862	0.770387547729678	1	0.836908986616181	0.996887509924365	0.597162692682816	0.554894712387701	8.87460850451801e-06	5.28877615263241e-05	0.0422679802951148
chr4	169720136	169720365	229	+	utr3	CLCN3	0.836619351232069	0.999983935122862	0.974482638329093	1	0.947791788703869	0.996887509924365	-1.0143158632504	-0.758359064727572	1.02582913041477e-08	9.58616303264187e-08	-0.25595679852283
chr4	170089802	170090058	256	-	utr5	AADAT	0.0675497737941688	0.999983935122862	0.0295227376921389	1	0.074343777671991	0.996887509924365	-0.971346449772576	-0.739060683512021	0.00047180625595096	0.00200474712182718	-0.232285766260555
chr4	173168460	173168647	187	-	intron	RP11-10K16.1	0.135976908542811	NA	0.123085062443223	1	0.264905977588605	0.996887509924365	0.524412378002836	-0.479123787257158	0.441020359794145	0.618419770847896	1.00353616525999
chr4	173248078	173248293	215	+	exon	GALNT7	0.298643792362261	NA	0.337415198456211	1	0.383997786003816	0.996887509924365	-0.12941246147978	-0.10920609667769	0.637229903130865	0.781443837958669	-0.0202063648020903
chr4	173332062	173332187	125	-	utr3	HMGB2	0.415847777279384	0.999983935122862	0.60020044770423	1	0.655338927112624	0.996887509924365	-1.45761362053174	-1.4026047083346	2.67555876412755e-37	1.42306730084521e-35	-0.0550089121971462
chr4	173333620	173333721	101	-	utr5	HMGB2	0.229896801616245	0.999983935122862	0.349064573082252	1	0.456993331160354	0.996887509924365	-1.15185653826738	-1.4026047083346	2.67555876412755e-37	1.42306730084521e-35	0.25074817006722
chr4	173527129	173527343	214	-	utr3	HAND2	0.658935034410883	NA	0.744425929891712	1	0.814236692943585	0.996887509924365	-2.16632161283055	-1.86481646949125	8.94628118576657e-10	9.44573030571703e-09	-0.301505143339303
chr4	173528799	173528982	183	+	exon	HAND2-AS1	0.737460974023625	NA	0.823411229799858	1	0.901793968789105	0.996887509924365	-2.23239129664416	-1.7566466807167	0.000199007243448195	0.000916884510629061	-0.475744615927463
chr4	173529505	173529620	115	-	utr5	HAND2	0.602874422034119	NA	0.621655663317914	1	0.686015179188527	0.996887509924365	-1.40830036527673	-1.86481646949125	8.94628118576657e-10	9.44573030571703e-09	0.456516104214523
chr4	176683656	176684018	362	-	utr3	VEGFC	0.984748336052213	0.999983935122862	0.778260783771601	1	0.857416160869443	0.996887509924365	0.974403054881554	1.18727173257636	4.53973434300759e-27	1.66476505787297e-25	-0.212868677694804
chr4	176687323	176687444	121	-	exon	VEGFC	0.185406520466725	0.999983935122862	0.111161101236762	1	0.216295119646018	0.996887509924365	0.833535886156632	1.18727173257636	4.53973434300759e-27	1.66476505787297e-25	-0.353735846419725
chr4	176792762	176792879	117	-	utr5*	VEGFC	0.353581569869568	0.999983935122862	0.238814679348096	1	0.254861819792212	0.996887509924365	0.91133198681465	1.18727173257636	4.53973434300759e-27	1.66476505787297e-25	-0.275939745761708
chr4	182799994	182800587	593	+	utr3	TENM3	0.953873225038338	0.999983935122862	0.809867955277412	1	0.772545201476085	0.996887509924365	-0.477251263621257	-0.468236331420875	0.00172991929511568	0.00645474306861012	-0.00901493220038208
chr4	182891050	182891165	115	-	utr3	DCTD	0.875012283011305	0.999983935122862	0.925772840317446	1	0.863796015472193	0.996887509924365	-0.255790955979842	-0.144629191338646	0.164745140829197	0.305419823782214	-0.111161764641196
chr4	183099161	183099411	250	+	utr5	WWC2	0.601225722073186	0.999983935122862	0.730319013919397	1	0.750798152536356	0.996887509924365	-0.278797940244264	-0.497069131132661	0.00010373044506158	0.000508251000142428	0.218271190888398
chr4	183260967	183261304	337	+	utr3	WWC2	0.768143843037347	0.999983935122862	0.573414554603069	1	0.635628901680816	0.996887509924365	-0.726469355733937	-0.497069131132661	0.00010373044506158	0.000508251000142428	-0.229400224601276
chr4	183333948	183334169	221	+	intergenic	NA	0.361373902688103	NA	0.391562865943278	1	0.555073020032636	0.996887509924365	0.472733263891976	NA	NA	NA	NA
chr4	183444733	183444833	100	+	utr5	CDKN2AIP	0.386691903975886	NA	0.425945167571646	1	0.60076229556396	0.996887509924365	0.0264406287512894	-0.209290943298528	0.212793419482378	0.370414025542766	0.235731572049817
chr4	183446142	183446277	135	+	utr3	CDKN2AIP	0.354302800919757	0.999983935122862	0.389551807885216	1	0.555156876519282	0.996887509924365	-0.0864657249506601	-0.209290943298528	0.212793419482378	0.370414025542766	0.122825218347867
chr4	183446664	183446835	171	+	utr3	CDKN2AIP	0.548014097258535	NA	0.415506853626955	1	0.570137602254332	0.996887509924365	-0.691417865663667	-0.209290943298528	0.212793419482378	0.370414025542766	-0.482126922365139
chr4	183446984	183447088	104	+	utr3	CDKN2AIP	0.939841179708213	NA	0.970509188021712	1	0.949727802746616	0.996887509924365	-0.653577719372347	-0.209290943298528	0.212793419482378	0.370414025542766	-0.444286776073819
chr4	183504759	183504982	223	+	utr5*	ING2	0.0942475285066318	0.999983935122862	0.124604059038088	1	0.270556397028571	0.996887509924365	-0.519985279072357	-0.628087696245608	4.97854630057204e-05	0.00025862628975399	0.108102417173251
chr4	183510412	183510967	555	+	utr3	ING2	0.106707005477593	0.999983935122862	0.0722620320613504	1	0.134207577520115	0.996887509924365	-0.960516653964628	-0.628087696245608	4.97854630057204e-05	0.00025862628975399	-0.33242895771902
chr4	184388157	184388257	100	-	utr3	IRF2	0.651423582014379	0.999983935122862	0.770323692843433	1	0.857840348525442	0.996887509924365	1.82653287809762	1.99809353424386	1.20200108559144e-62	1.14646632389657e-60	-0.171560656146235
chr4	184388420	184388614	194	-	utr3	IRF2	0.0326294187323216	0.952898516841615	0.0226325632015811	1	0.0274884923084396	0.996887509924365	1.59257974044829	1.99809353424386	1.20200108559144e-62	1.14646632389657e-60	-0.405513793795563
chr4	184388790	184389000	210	-	exon	IRF2	0.405633544254448	0.999983935122862	0.292149220479347	1	0.344229081649954	0.996887509924365	1.83913057915967	1.99809353424386	1.20200108559144e-62	1.14646632389657e-60	-0.158962955084183
chr4	184474657	184475009	352	+	exon	RP11-326I11.3	0.0779319377681668	0.999983935122862	0.0803228849785938	1	0.10223148187145	0.996887509924365	2.02520403533563	0.96149427891322	0.00035482104538158	0.00155427130035883	1.06370975642241
chr4	184825930	184826038	108	-	utr5	ACSL1	0.594340855800112	0.999983935122862	0.457886311830255	1	0.595848772389846	0.996887509924365	0.409842356952962	0.397806282727059	0.000660684485744612	0.00271260751504291	0.0120360742259029
chr4	185175810	185175972	162	-	exon	CFAP97	0.642604325923638	0.999983935122862	0.763223140373422	1	0.759388957127712	0.996887509924365	-0.33433363192144	-0.395367625982656	0.0052628263115395	0.0173552545203843	0.0610339940612158
chr4	185190832	185191093	261	-	utr3	CFAP97	0.255311505632663	0.999983935122862	0.182752923795655	1	0.263266211322449	0.996887509924365	-0.589554443925445	-0.395367625982656	0.0052628263115395	0.0173552545203843	-0.194186817942789
chr4	185209623	185209824	201	+	intron	SNX25	0.810709460322892	0.999983935122862	0.925180581450216	1	0.943432928571322	0.996887509924365	0.0591239379065651	0.173625422186504	0.259341918382934	0.428409330369767	-0.114501484279939
chr4	186082429	186082529	100	+	utr5	TLR3	0.980429140663394	NA	0.985406930128823	1	0.862912978977296	0.996887509924365	5.00695776391323	5.04767691513559	3.09679713334116e-70	3.30308378109437e-68	-0.0407191512223628
chr4	186082901	186083193	292	+	exon	TLR3	0.943554790760232	NA	0.886838964024192	1	0.918779189179612	0.996887509924365	4.6630340748889	5.04767691513559	3.09679713334116e-70	3.30308378109437e-68	-0.384642840246689
chr4	186083613	186083817	204	+	exon	TLR3	0.475054929108747	NA	0.498382186916028	1	0.534991671429521	0.996887509924365	4.82878640865928	5.04767691513559	3.09679713334116e-70	3.30308378109437e-68	-0.218890506476311
chr4	186083940	186084094	154	+	exon	TLR3	0.535904125618509	NA	0.494266708326333	1	0.657729799149683	0.996887509924365	4.50786811036849	5.04767691513559	3.09679713334116e-70	3.30308378109437e-68	-0.5398088047671
chr4	186588461	186589135	674	-	utr3	FAT1	0.503708813420418	0.999983935122862	0.3219134120746	1	0.462928344235611	0.996887509924365	-0.617683701289275	-0.409204912105978	0.000323339546534507	0.00142391415398404	-0.208478789183297
chr4	186596596	186596994	398	-	exon	FAT1	0.297234464692909	0.999983935122862	0.184214549149207	1	0.375922529661558	0.996887509924365	-0.7384873729996	-0.409204912105978	0.000323339546534507	0.00142391415398404	-0.329282460893621
chr4	186600002	186600264	262	-	exon	FAT1	0.986759997064095	0.999983935122862	0.772811179119419	1	0.857644895219007	0.996887509924365	-0.515193849466849	-0.409204912105978	0.000323339546534507	0.00142391415398404	-0.105988937360871
chr4	186603242	186603469	227	-	exon	FAT1	0.148941074218878	0.999983935122862	0.0723096408586294	1	0.159034998382959	0.996887509924365	-0.71364255711279	-0.409204912105978	0.000323339546534507	0.00142391415398404	-0.304437645006812
chr4	186603726	186603835	109	-	exon	FAT1	0.969113587650884	0.999983935122862	0.859490780083761	1	0.945182898365679	0.996887509924365	-0.57552297836773	-0.409204912105978	0.000323339546534507	0.00142391415398404	-0.166318066261752
chr4	186611434	186611654	220	-	exon	FAT1	0.302681416543815	0.999983935122862	0.191458475216528	1	0.259100164850823	0.996887509924365	-0.737411729375047	-0.409204912105978	0.000323339546534507	0.00142391415398404	-0.328206817269069
chr4	186617745	186618008	263	-	exon	FAT1	0.433690392762854	0.999983935122862	0.514880465962098	1	0.504769043785514	0.996887509924365	-0.556062557387928	-0.409204912105978	0.000323339546534507	0.00142391415398404	-0.14685764528195
chr4	186618269	186618455	186	-	exon	FAT1	0.769526058676676	0.999983935122862	0.593924760309462	1	0.697039050597096	0.996887509924365	-0.781725274035706	-0.409204912105978	0.000323339546534507	0.00142391415398404	-0.372520361929728
chr4	186619757	186619895	138	-	exon	FAT1	0.115776109041998	0.999983935122862	0.0663125210032279	1	0.12510216790858	0.996887509924365	-0.669271269470034	-0.409204912105978	0.000323339546534507	0.00142391415398404	-0.260066357364056
chr4	186620140	186620343	203	-	exon	FAT1	0.593242390509105	0.999983935122862	0.471130675646528	1	0.575375973670508	0.996887509924365	-0.713360494231121	-0.409204912105978	0.000323339546534507	0.00142391415398404	-0.304155582125142
chr4	186621153	186621484	331	-	exon	FAT1	0.846955503137188	0.999983935122862	0.981634708063099	1	0.979799841373661	0.996887509924365	-0.493015023424698	-0.409204912105978	0.000323339546534507	0.00142391415398404	-0.0838101113187197
chr4	186706800	186706913	113	-	exon	FAT1	0.612442893853885	0.999983935122862	0.497413021949638	1	0.556975510848319	0.996887509924365	-0.475201913331401	-0.409204912105978	0.000323339546534507	0.00142391415398404	-0.0659970012254229
chr4	186707134	186707305	171	-	exon	FAT1	0.764180990599678	0.999983935122862	0.628259088068743	1	0.674883322330694	0.996887509924365	-0.72994576625662	-0.409204912105978	0.000323339546534507	0.00142391415398404	-0.320740854150642
chr4	186707947	186708254	307	-	exon	FAT1	0.71725618352176	0.999983935122862	0.58532317496925	1	0.641789336912598	0.996887509924365	-0.624499816203436	-0.409204912105978	0.000323339546534507	0.00142391415398404	-0.215294904097457
chr4	186708816	186709208	392	-	exon	FAT1	0.968753899098007	0.999983935122862	0.862120266979864	1	0.847183183498803	0.996887509924365	-0.516967461927976	-0.409204912105978	0.000323339546534507	0.00142391415398404	-0.107762549821998
chr4	186709309	186709767	458	-	exon	FAT1	0.963387264172184	0.999983935122862	0.81120379940495	1	0.885179912484753	0.996887509924365	-0.570740269429965	-0.409204912105978	0.000323339546534507	0.00142391415398404	-0.161535357323987
chr5	205054	205552	498	-	utr3	CCDC127	0.452468667808102	0.999983935122862	0.345388498514928	1	0.348349217426512	0.996887509924365	-0.105434951856066	-0.0367263898457213	0.791820598142097	0.882920910889224	-0.0687085620103443
chr5	205632	205897	265	-	exon	CCDC127	0.46478862512296	0.999983935122862	0.36128936105381	1	0.369819436255986	0.996887509924365	-0.0923314505320635	-0.0367263898457213	0.791820598142097	0.882920910889224	-0.0556050606863423
chr5	430380	430550	170	+	intron	AHRR	0.881291845164741	NA	0.750337479926403	1	0.761560890685644	0.996887509924365	-0.303011441556233	0.14471414432763	0.296374893047804	0.470717311163584	-0.447725585883863
chr5	432787	432975	188	+	exon	AHRR	0.493497598894001	0.999983935122862	0.381490969143307	1	0.431957829189829	0.996887509924365	-0.165774611841443	0.14471414432763	0.296374893047804	0.470717311163584	-0.310488756169073
chr5	433845	434794	949	+	exon	AHRR	0.883119288591585	0.999983935122862	0.971940682966479	1	0.814674547570268	0.996887509924365	0.139794981707936	0.14471414432763	0.296374893047804	0.470717311163584	-0.0049191626196933
chr5	435292	435783	491	+	utr3	AHRR	0.41777938773013	0.999983935122862	0.322493312177101	1	0.284591914118216	0.996887509924365	-0.18305720279689	0.14471414432763	0.296374893047804	0.470717311163584	-0.327771347124519
chr5	436103	436270	167	+	utr3	AHRR	0.179900683617158	0.999983935122862	0.140758339992115	1	0.0492113495360068	0.996887509924365	-0.441259472083512	0.14471414432763	0.296374893047804	0.470717311163584	-0.585973616411142
chr5	436742	437078	336	+	utr3	AHRR	0.325653339854197	0.999983935122862	0.247274898171256	1	0.246199930581494	0.996887509924365	-0.310006446660364	0.14471414432763	0.296374893047804	0.470717311163584	-0.454720590987994
chr5	437351	437845	494	+	utr3	AHRR	0.211108989021622	0.999983935122862	0.165208194241253	1	0.0674501664658281	0.996887509924365	-0.322978230106964	0.14471414432763	0.296374893047804	0.470717311163584	-0.467692374434593
chr5	443173	443335	162	+	utr5	EXOC3	0.125220423860263	0.999983935122862	0.180101449516077	1	0.225250535755249	0.996887509924365	0.201468899222622	0.0525244975871981	0.654579877070746	0.794555199535397	0.148944401635424
chr5	453405	453834	429	+	exon	EXOC3	0.74613507139548	0.999983935122862	0.563269791160534	1	0.652093929561577	0.996887509924365	-0.153867338396967	0.0525244975871981	0.654579877070746	0.794555199535397	-0.206391835984165
chr5	470993	471735	742	+	utr3	EXOC3	0.468643140033671	0.999983935122862	0.617817795755367	1	0.693986722812347	0.996887509924365	-0.964586933528264	0.0525244975871981	0.654579877070746	0.794555199535397	-1.01711143111546
chr5	472679	472930	251	-	exon	PP7080	0.543513290138817	NA	0.624824445551913	1	0.721318621984923	0.996887509924365	-1.51638360952617	-1.63776726317869	4.75571129420259e-11	5.72503376005371e-10	0.121383653652521
chr5	474019	474259	240	+	intron	CTD-2228K2.7	0.53811441375183	0.999983935122862	0.4432889914843	1	0.375497487365865	0.996887509924365	-0.646963059063574	-0.525123297069727	0.0039934210323922	0.0136360550536366	-0.121839761993847
chr5	474562	474997	435	-	exon	SLC9A3	0.0772325119452893	0.999983935122862	0.102208741190464	1	0.0607436423722492	0.996887509924365	-0.212334384243508	-0.657257836195394	0.055040482805011	0.126970713763792	0.444923451951886
chr5	476356	476632	276	+	exon	CTD-2228K2.7	0.627408068716248	0.999983935122862	0.532341344739941	1	0.507282872045399	0.996887509924365	-0.688800962380956	-0.525123297069727	0.0039934210323922	0.0136360550536366	-0.163677665311229
chr5	476952	477136	184	+	exon	CTD-2228K2.7	0.618585372850815	NA	0.692055901324857	1	0.737155049342877	0.996887509924365	-0.410645880111433	-0.525123297069727	0.0039934210323922	0.0136360550536366	0.114477416958294
chr5	479568	480752	1184	+	exon	CTD-2228K2.7	0.905725891375295	0.999983935122862	0.939698438988949	1	0.883642308926947	0.996887509924365	-0.622547107816812	-0.525123297069727	0.0039934210323922	0.0136360550536366	-0.0974238107470849
chr5	668459	668631	172	-	intron	TPPP	0.768835654531733	NA	0.808222095933935	1	0.906310052744748	0.996887509924365	-1.15136000470304	-0.49636027087175	0.358107499388246	0.536390689344161	-0.654999733831289
chr5	864083	864381	298	-	utr3	BRD9	0.355309706569026	0.999983935122862	0.262290336154982	1	0.302623626295546	0.996887509924365	-0.754248737571962	-0.594885751741166	1.0388343825778e-07	8.38463601137547e-07	-0.159362985830796
chr5	891600	891786	186	-	utr5	BRD9	0.278207462219432	0.999983935122862	0.392533789081266	1	0.41018728929551	0.996887509924365	-0.601204986433442	-0.594885751741166	1.0388343825778e-07	8.38463601137547e-07	-0.00631923469227613
chr5	892599	892699	100	-	utr5	BRD9	0.0840352216090242	0.999983935122862	0.0564400940107788	1	0.0554967491353565	0.996887509924365	-0.961762240124748	-0.594885751741166	1.0388343825778e-07	8.38463601137547e-07	-0.366876488383582
chr5	892911	893031	120	+	utr5	TRIP13	0.485704930141304	0.999983935122862	0.5944787027923	1	0.579503596460449	0.996887509924365	-1.29454943495209	-1.24542403805504	2.66360630544449e-18	5.78154108246315e-17	-0.0491253968970526
chr5	1051230	1051574	344	-	utr3	SLC12A7	0.387045469005969	0.999983935122862	0.251484259933553	1	0.158336720269937	0.996887509924365	2.01148890858501	2.17773491879972	1.41400418229613e-72	1.58488299280073e-70	-0.166246010214708
chr5	1051693	1052407	714	-	utr3	SLC12A7	0.606878562830461	0.999983935122862	0.431266726257422	1	0.517287079006832	0.996887509924365	1.86864950517051	2.17773491879972	1.41400418229613e-72	1.58488299280073e-70	-0.309085413629211
chr5	1111873	1112015	142	-	utr5	SLC12A7	0.329798042012758	0.999983935122862	0.399862697196245	1	0.346602964033634	0.996887509924365	2.4343125235549	2.17773491879972	1.41400418229613e-72	1.58488299280073e-70	0.256577604755181
chr5	1318209	1318372	163	-	utr3	CLPTM1L	0.4438380639526	0.999983935122862	0.285427069849489	1	0.375889238106912	0.996887509924365	0.342381340986519	0.411622441204636	0.000128264799253953	0.000616286111019418	-0.0692411002181172
chr5	1344927	1345065	138	-	utr5	CLPTM1L	0.483612549295471	0.999983935122862	0.62498687330616	1	0.672367775111575	0.996887509924365	0.522213773107584	0.411622441204636	0.000128264799253953	0.000616286111019418	0.110591331902948
chr5	1345882	1346085	203	-	utr5*	CLPTM1L	0.874677262955833	NA	0.757705795832604	1	0.840987049345735	0.996887509924365	-0.778533094738927	0.411622441204636	0.000128264799253953	0.000616286111019418	-1.19015553594356
chr5	1350167	1350360	193	+	intergenic	NA	0.822833122755135	NA	0.929877758128525	1	0.955277202232599	0.996887509924365	-1.13311398947549	NA	NA	NA	NA
chr5	1461489	1461622	133	-	utr3	LPCAT1	0.498998131573813	0.999983935122862	0.369824833545886	1	0.494201833183763	0.996887509924365	-0.310461254487337	-0.00123543133382955	0.990611067967643	0.995221579031467	-0.309225823153508
chr5	1461838	1462114	276	-	utr3	LPCAT1	0.870892984071448	0.999983935122862	0.689370460407885	1	0.803000583669741	0.996887509924365	-0.220614360312391	-0.00123543133382955	0.990611067967643	0.995221579031467	-0.219378928978562
chr5	1463506	1463744	238	-	utr3	LPCAT1	0.645329349582072	0.999983935122862	0.852064707358201	1	0.781108700368358	0.996887509924365	-0.0576403683694315	-0.00123543133382955	0.990611067967643	0.995221579031467	-0.0564049370356019
chr5	1798521	1798769	248	-	utr3	MRPL36	0.80846042535342	0.999983935122862	0.965476797367464	1	0.994489812727439	0.996887509924365	-0.13989778201389	0.0219244528211417	0.879686110546119	0.936170622633004	-0.161822234835032
chr5	2748359	2749061	702	-	exon	IRX2	0.952590061792653	0.999983935122862	0.835294002847029	1	0.851339547462133	0.996887509924365	0.453318806675052	0.618666667645331	2.00943218583497e-05	0.000112772631215785	-0.165347860970279
chr5	2749367	2749523	156	-	exon	IRX2	0.744538080068234	0.999983935122862	0.902621300629647	1	0.912776010800677	0.996887509924365	0.696171675979668	0.618666667645331	2.00943218583497e-05	0.000112772631215785	0.0775050083343369
chr5	2751969	2752077	108	+	utr5*	C5orf38	0.501515757020875	0.999983935122862	0.57732257101978	1	0.67213738097406	0.996887509924365	0.15556053270983	0.189331978438152	0.212089558912471	0.369701125375743	-0.0337714457283225
chr5	3599541	3600171	630	-	exon	CTD-2012M11.3	0.869592235276037	0.999983935122862	0.940248842104197	1	0.991789207020157	0.996887509924365	0.0174444277274304	NA	NA	NA	NA
chr5	5460633	5461001	368	+	exon	ICE1	0.637293026223437	0.999983935122862	0.483037255884273	1	0.516772141640195	0.996887509924365	-0.192470055347761	-0.00196866046647841	0.986669569211109	0.993347434565616	-0.190501394881282
chr5	5462239	5462450	211	+	exon	ICE1	0.412423383568353	0.999983935122862	0.2790698970323	1	0.494861512941844	0.996887509924365	-0.211188339971794	-0.00196866046647841	0.986669569211109	0.993347434565616	-0.209219679505316
chr5	5464198	5464338	140	+	exon	ICE1	0.0539193161885766	0.999983935122862	0.0197804854424493	1	0.104906597309511	0.996887509924365	-0.408591689185583	-0.00196866046647841	0.986669569211109	0.993347434565616	-0.406623028719105
chr5	5464709	5464950	241	+	exon	ICE1	0.539318534499951	0.999983935122862	0.652463667806971	1	0.678499098637403	0.996887509924365	-0.138582551656303	-0.00196866046647841	0.986669569211109	0.993347434565616	-0.136613891189825
chr5	6372317	6372491	174	-	utr3	MED10	0.913211695657512	0.999983935122862	0.67529465013247	1	0.789773585705081	0.996887509924365	0.266226697578538	0.406534811169311	0.00194038110347765	0.00715524548548199	-0.140308113590773
chr5	6378428	6378534	106	-	utr5	MED10	0.731282756296059	0.999983935122862	0.904963142797832	1	0.905264251217933	0.996887509924365	0.509698052231501	0.406534811169311	0.00194038110347765	0.00715524548548199	0.10316324106219
chr5	6599738	6600125	387	-	utr3	NSUN2	0.656950567530733	0.999983935122862	0.455242780211406	1	0.629286075720593	0.996887509924365	0.152134630068855	0.371561943549436	0.000560516175268295	0.00234106955813636	-0.219427313480581
chr5	6754812	6755303	491	+	utr3	PAPD7	0.70201989176137	0.999983935122862	0.953295550628246	1	0.984689465712708	0.996887509924365	0.660601593917374	0.655861318134443	4.18208707438699e-08	3.57776737683326e-07	0.00474027578293068
chr5	7900262	7900383	121	+	utr3	MTRR	0.0886506409502945	0.999983935122862	0.0446209004406869	1	0.126642423412306	0.996887509924365	-0.368592490893592	0.110531112146007	0.430241663920872	0.608472027149781	-0.4791236030396
chr5	9039237	9039386	149	-	utr3	SEMA5A	0.610504742739999	0.999983935122862	0.762382195044004	1	0.720411782288083	0.996887509924365	0.403092408744236	0.633083720578658	1.05301468731672e-06	7.28662657191362e-06	-0.229991311834423
chr5	9042014	9042377	363	-	utr3	SEMA5A	0.168647644414212	0.999983935122862	0.0969953569292341	1	0.236155219811497	0.996887509924365	0.359767084354923	0.633083720578658	1.05301468731672e-06	7.28662657191362e-06	-0.273316636223736
chr5	9042752	9042879	127	-	utr3	SEMA5A	0.086600878971507	0.999983935122862	0.0470664776833148	1	0.124067545360293	0.996887509924365	0.0055309282805692	0.633083720578658	1.05301468731672e-06	7.28662657191362e-06	-0.627552792298089
chr5	9545738	9545867	129	-	utr5	SEMA5A	0.453357416929099	0.999983935122862	0.317572611239062	1	0.457835321567832	0.996887509924365	0.335534256626316	0.633083720578658	1.05301468731672e-06	7.28662657191362e-06	-0.297549463952342
chr5	9550024	9550169	145	+	exon	SNHG18	0.807421058331509	NA	0.669896606504027	1	0.722243634236507	0.996887509924365	0.0635460264773138	0.130485331222614	0.421096179777636	0.59924877057661	-0.0669393047453004
chr5	10227440	10227597	157	-	utr3	FAM173B	0.665720447467155	NA	0.558398396345819	1	0.493462990732014	0.996887509924365	-2.75805812230801	-2.67847572143122	5.2353736373086e-16	9.60819404168042e-15	-0.0795824008767854
chr5	10649351	10650329	978	+	utr3	ANKRD33B	0.336732079724043	0.999983935122862	0.415046290056621	1	0.451589756928757	0.996887509924365	0.195224942128569	-0.0148433065598968	0.925609399713069	0.960782952524783	0.210068248688466
chr5	10651813	10652043	230	+	utr3	ANKRD33B	0.226256083272471	NA	0.138624903163179	1	0.266665073424659	0.996887509924365	-0.155516962919246	-0.0148433065598968	0.925609399713069	0.960782952524783	-0.140673656359349
chr5	10652310	10652410	100	+	utr3	ANKRD33B	0.619434723467993	NA	0.676421745253001	1	0.80833468181374	0.996887509924365	-0.297580006815056	-0.0148433065598968	0.925609399713069	0.960782952524783	-0.28273670025516
chr5	10652616	10652979	363	+	utr3	ANKRD33B	0.816617060014054	0.999983935122862	0.682389902437368	1	0.687483282505739	0.996887509924365	-0.360967237293636	-0.0148433065598968	0.925609399713069	0.960782952524783	-0.346123930733739
chr5	10654857	10655094	237	+	utr3	ANKRD33B	0.276270296508031	NA	0.274119612984407	1	0.335917072245316	0.996887509924365	-0.232733802666645	-0.0148433065598968	0.925609399713069	0.960782952524783	-0.217890496106748
chr5	10656295	10656493	198	+	utr3	ANKRD33B	0.942644136567096	NA	0.934616431111509	1	0.95089499840584	0.996887509924365	-0.424604738526088	-0.0148433065598968	0.925609399713069	0.960782952524783	-0.409761431966191
chr5	10680141	10680388	247	-	utr3	DAP	0.234003798317748	0.999983935122862	0.217425754901333	1	0.440460926356741	0.996887509924365	-0.226872912282369	0.0720849826099988	0.428243810794726	0.606548794342584	-0.298957894892368
chr5	14142368	14142557	189	+	utr5*	TRIO	0.531676309115348	NA	0.410867789011628	1	0.523420410461855	0.996887509924365	0.395759354413799	0.0615869066932889	0.637046490641958	0.781443837958669	0.334172447720511
chr5	14143156	14143312	156	+	utr5*	TRIO	0.441039944930475	0.999983935122862	0.4918019066597	1	0.41941984290749	0.996887509924365	0.448493783410854	0.0615869066932889	0.637046490641958	0.781443837958669	0.386906876717565
chr5	14143415	14143587	172	+	utr5*	TRIO	0.187943533478327	0.999983935122862	0.217647589207219	1	0.198065802777193	0.996887509924365	0.336117865290007	0.0615869066932889	0.637046490641958	0.781443837958669	0.274530958596718
chr5	14143867	14145189	1322	+	utr5	TRIO	0.651044525660425	0.999983935122862	0.641754689960075	1	0.376773220926963	0.996887509924365	0.716700777071992	0.0615869066932889	0.637046490641958	0.781443837958669	0.655113870378703
chr5	14290790	14291137	347	+	exon	TRIO	0.967896182920229	0.999983935122862	0.862489670893851	1	0.906199556412488	0.996887509924365	-0.240737423265956	0.0615869066932889	0.637046490641958	0.781443837958669	-0.302324329959245
chr5	14508029	14508616	587	+	utr3	TRIO	0.639859792777745	0.999983935122862	0.439920699098028	1	0.480426344571821	0.996887509924365	-0.0936189940705206	0.0615869066932889	0.637046490641958	0.781443837958669	-0.15520590076381
chr5	14508990	14509099	109	+	utr3	TRIO	0.357938655366756	0.999983935122862	0.21562194585017	1	0.378878308300079	0.996887509924365	-0.258670081639745	0.0615869066932889	0.637046490641958	0.781443837958669	-0.320256988333033
chr5	14692921	14693222	301	+	utr3	OTULIN	0.462587262277939	0.999983935122862	0.318805269863483	1	0.428936904350676	0.996887509924365	0.00301612198463868	-0.0220848500080545	0.880928700465716	0.936905508982555	0.0251009719926932
chr5	14710530	14710675	145	-	utr3	ANKH	0.677644780101274	0.999983935122862	0.782283126912399	1	0.739389663462185	0.996887509924365	-0.916637943006359	-0.580076744784637	2.34623713534305e-05	0.00012987443785734	-0.336561198221722
chr5	14710727	14710989	262	-	utr3	ANKH	0.850953222158873	0.999983935122862	0.70453655696822	1	0.807193962620925	0.996887509924365	-0.85267261676271	-0.580076744784637	2.34623713534305e-05	0.00012987443785734	-0.272595871978073
chr5	14711142	14711281	139	-	utr3	ANKH	0.748331105171713	0.999983935122862	0.903161323489817	1	0.962471747265999	0.996887509924365	-0.607909296355024	-0.580076744784637	2.34623713534305e-05	0.00012987443785734	-0.0278325515703874
chr5	14713112	14713233	121	-	intron	ANKH	0.637964205891244	NA	0.687245328033582	1	0.789841559681405	0.996887509924365	0.246283171191799	-0.580076744784637	2.34623713534305e-05	0.00012987443785734	0.826359915976436
chr5	14713506	14713831	325	-	exon	ANKH	0.159365260253553	0.999983935122862	0.201394035016333	1	0.385520288910864	0.996887509924365	0.0877345610287087	-0.580076744784637	2.34623713534305e-05	0.00012987443785734	0.667811305813346
chr5	15500226	15500448	222	+	utr5	FBXL7	0.813656627953746	0.999983935122862	0.628594367566976	1	0.759212134852997	0.996887509924365	0.896297129798033	1.20584526057079	1.73681875949246e-25	5.81058134394115e-24	-0.309548130772755
chr5	15927979	15928423	444	+	exon	FBXL7	0.182076550080967	0.999983935122862	0.100935690808931	1	0.138237555751382	0.996887509924365	0.995647235466081	1.20584526057079	1.73681875949246e-25	5.81058134394115e-24	-0.210198025104706
chr5	15936506	15936654	148	+	exon	FBXL7	0.414630971563203	0.999983935122862	0.278653227238072	1	0.346679771007043	0.996887509924365	0.914911406524232	1.20584526057079	1.73681875949246e-25	5.81058134394115e-24	-0.290933854046555
chr5	15936739	15937253	514	+	utr3	FBXL7	0.901941430668154	0.999983935122862	0.675712257280745	1	0.65887393681396	0.996887509924365	1.09149017944851	1.20584526057079	1.73681875949246e-25	5.81058134394115e-24	-0.114355081122276
chr5	15937496	15937666	170	+	utr3	FBXL7	0.348708368617791	0.999983935122862	0.229115014301515	1	0.307977226055695	0.996887509924365	0.865805768955973	1.20584526057079	1.73681875949246e-25	5.81058134394115e-24	-0.340039491614814
chr5	16463573	16463776	203	-	exon	ZNF622	0.460950779518995	0.999983935122862	0.602917161288127	1	0.57416257645634	0.996887509924365	1.17792115995125	1.31531940346095	3.59759966730238e-26	1.24777587062259e-24	-0.137398243509697
chr5	16465129	16465737	608	-	utr5	ZNF622	0.720142621177615	0.999983935122862	0.51273465730311	1	0.638974724914614	0.996887509924365	1.18896260950916	1.31531940346095	3.59759966730238e-26	1.24777587062259e-24	-0.126356793951796
chr5	16474785	16475124	339	-	exon	FAM134B	0.987616239132246	NA	0.90036132049745	1	0.953082594715978	0.996887509924365	1.73550618515969	1.63508444959371	2.98136440385294e-08	2.60790513262956e-07	0.100421735565983
chr5	16666180	16666464	284	-	utr3	MYO10	0.985001222558484	0.999983935122862	0.786768405306823	1	0.865687005000743	0.996887509924365	0.227635932495956	0.303562305470645	0.00110536056818696	0.0043150823125268	-0.0759263729746891
chr5	16670655	16670808	153	-	exon	MYO10	0.629625845643433	0.999983935122862	0.486225088451271	1	0.595700053295451	0.996887509924365	0.0696056544700457	0.303562305470645	0.00110536056818696	0.0043150823125268	-0.233956651000599
chr5	16701055	16701417	362	-	exon	MYO10	0.996411748837997	0.999983935122862	0.745999482773464	1	0.825685008151198	0.996887509924365	0.272491613384758	0.303562305470645	0.00110536056818696	0.0043150823125268	-0.0310706920858871
chr5	16701596	16701850	254	-	exon	MYO10	0.57647408022431	0.999983935122862	0.777424487296571	1	0.694660158566797	0.996887509924365	0.246197887423547	0.303562305470645	0.00110536056818696	0.0043150823125268	-0.0573644180470982
chr5	16702867	16703044	177	-	exon	MYO10	0.355724414697892	0.999983935122862	0.46856737098852	1	0.357402292509264	0.996887509924365	0.073920840282085	0.303562305470645	0.00110536056818696	0.0043150823125268	-0.22964146518856
chr5	16935877	16936040	163	-	utr5	MYO10	0.563632695217401	0.999983935122862	0.772480469314704	1	0.782282547012254	0.996887509924365	0.251297783352655	0.303562305470645	0.00110536056818696	0.0043150823125268	-0.0522645221179902
chr5	17275315	17275959	644	+	utr3	BASP1	0.423089574129222	0.999983935122862	0.743861120763659	1	0.829114255319323	0.996887509924365	0.213920292955806	0.217675286291446	0.0178763584413097	0.0496429276479762	-0.00375499333564019
chr5	25910451	25910637	186	+	exon	MSNP1	0.045478066254038	0.999983935122862	0.101832508077821	1	0.164165683483885	0.996887509924365	0.296116004801579	0.212150500017086	0.0971095546005623	0.20116492155378	0.0839655047844926
chr5	31322890	31323281	391	+	exon	CDH6	0.70581073712436	0.999983935122862	0.815833336498339	1	0.927705340765015	0.996887509924365	-0.827952148834259	-0.487510018009624	0.00890036630962831	0.0274098676213468	-0.340442130824635
chr5	31401365	31401487	122	-	utr3	DROSHA	0.216894076087352	0.999983935122862	0.280519839938931	1	0.365561280117677	0.996887509924365	0.0788692852125783	0.0969036853452016	0.33535508936391	0.513281818895973	-0.0180344001326233
chr5	31515098	31515202	104	-	exon	DROSHA	0.326014234510519	0.999983935122862	0.435959092090535	1	0.545163314831071	0.996887509924365	0.0158973730089292	0.0969036853452016	0.33535508936391	0.513281818895973	-0.0810063123362724
chr5	31526617	31526777	160	-	exon	DROSHA	0.569772451674503	0.999983935122862	0.753285194530316	1	0.819932279280264	0.996887509924365	0.108770994215084	0.0969036853452016	0.33535508936391	0.513281818895973	0.0118673088698824
chr5	31538423	31538556	133	+	utr3	C5orf22	0.887177077539102	NA	0.758952999489655	1	0.840812832036248	0.996887509924365	0.293985119080212	0.335408836288719	0.0858688951969672	0.182345627788234	-0.0414237172085067
chr5	31983470	31983635	165	+	exon	PDZD2	1	NA	0.433907668166689	1	0.633023996665401	0.996887509924365	7.32740084022512	7.1924776698603	4.43057972790113e-102	7.26431993568846e-100	0.134923170364818
chr5	32074041	32074575	534	+	exon	PDZD2	0.633581229292427	0.999983935122862	0.247997050869583	1	0.746483344911196	0.996887509924365	8.18084624505184	7.1924776698603	4.43057972790113e-102	7.26431993568846e-100	0.988368575191533
chr5	32087291	32087505	214	+	exon	PDZD2	0.246558893091227	NA	0.142557559085716	1	0.518904071887395	0.996887509924365	8.98338558563296	7.1924776698603	4.43057972790113e-102	7.26431993568846e-100	1.79090791577265
chr5	32089593	32089860	267	+	exon	PDZD2	0.606598272904941	0.999983935122862	0.573905774388844	1	0.76792026682011	0.996887509924365	6.36884998897059	7.1924776698603	4.43057972790113e-102	7.26431993568846e-100	-0.823627680889712
chr5	32108200	32108325	125	+	utr3	PDZD2	0.602645606623907	NA	0.999642978463442	1	NA	NA	8.06771897841766	7.1924776698603	4.43057972790113e-102	7.26431993568846e-100	0.875241308557358
chr5	32126242	32126592	350	-	utr3	GOLPH3	0.454758470589786	0.999983935122862	0.3332108244308	1	0.493788607778366	0.996887509924365	-0.302087825671486	0.0629307388764072	0.589823268280509	0.745869903289459	-0.365018564547894
chr5	32174152	32174255	103	-	utr5	GOLPH3	0.357302353259785	0.999983935122862	0.24727346477949	1	0.34879219175039	0.996887509924365	-0.275937024449453	0.0629307388764072	0.589823268280509	0.745869903289459	-0.33886776332586
chr5	32229644	32230038	394	-	utr3	MTMR12	0.424573246599833	0.999983935122862	0.322386684200739	1	0.355525363317394	0.996887509924365	-0.809650442652167	-0.722755061369826	6.65654846716872e-07	4.75204264268299e-06	-0.0868953812823406
chr5	32711890	32712229	339	+	exon	NPR3	0.931242803684862	NA	0.998662461223539	1	0.962055730415053	0.996887509924365	2.15609054020414	2.14518849004389	1.68981799386001e-17	3.47402064043406e-16	0.0109020501602575
chr5	33527127	33527279	152	-	utr3	ADAMTS12	0.444002083997807	0.999983935122862	0.526482576745417	1	0.661979663345013	0.996887509924365	-0.042372135091316	-0.318057810359388	0.0088730640731986	0.0273427645461614	0.275685675268072
chr5	33576145	33576531	386	-	exon	ADAMTS12	0.822812937306765	0.999983935122862	0.618243616540315	1	0.718095936222832	0.996887509924365	-0.381064871599188	-0.318057810359388	0.0088730640731986	0.0273427645461614	-0.0630070612397998
chr5	34656350	34656537	187	+	utr5	RAI14	0.322732135930951	0.999983935122862	0.42003286183941	1	0.374629778306502	0.996887509924365	0.047749039157461	0.0175310238098105	0.875186954967741	0.933727464049858	0.0302180153476505
chr5	34823204	34823348	144	+	exon	RAI14	0.350567586364918	0.999983935122862	0.245889464835781	1	0.381824890014545	0.996887509924365	-0.238637390947915	0.0175310238098105	0.875186954967741	0.933727464049858	-0.256168414757726
chr5	34823705	34824142	437	+	exon	RAI14	0.697518206305822	0.999983935122862	0.526349132627897	1	0.699494878861506	0.996887509924365	-0.267701717096388	0.0175310238098105	0.875186954967741	0.933727464049858	-0.285232740906199
chr5	34824227	34824327	100	+	exon	RAI14	0.695393317050568	0.999983935122862	0.552534924249901	1	0.767339817295137	0.996887509924365	-0.379798866818215	0.0175310238098105	0.875186954967741	0.933727464049858	-0.397329890628025
chr5	34830924	34831075	151	+	utr3	RAI14	0.845737023907141	0.999983935122862	0.959205120635002	1	0.986307562063206	0.996887509924365	-0.126908919610214	0.0175310238098105	0.875186954967741	0.933727464049858	-0.144439943420025
chr5	34915616	34915852	236	-	utr5	RAD1	0.482979177356812	0.999983935122862	0.686383863890467	1	0.707807269129336	0.996887509924365	0.709747820899703	-0.44006944338342	0.00492235022630957	0.0163849842516369	1.14981726428312
chr5	34937472	34937681	209	+	exon	DNAJC21	0.165161346218855	0.999983935122862	0.255368967781664	1	0.284825526659409	0.996887509924365	-0.481218660838424	-0.535261785505784	1.26460244050496e-06	8.66313805841781e-06	0.0540431246673601
chr5	34938820	34939047	227	+	exon	DNAJC21	0.219085712695605	0.999983935122862	0.390597770582719	1	0.524967792891846	0.996887509924365	-0.447194764160426	-0.535261785505784	1.26460244050496e-06	8.66313805841781e-06	0.0880670213453573
chr5	34950660	34950843	183	+	exon	DNAJC21	0.622013839178163	NA	0.498609257031306	1	0.652645524211432	0.996887509924365	0.450222362735076	-0.535261785505784	1.26460244050496e-06	8.66313805841781e-06	0.98548414824086
chr5	35065217	35065545	328	-	utr3	PRLR	0.0428533678842807	NA	0.0332712640343835	1	0.0709713567927732	0.996887509924365	2.20827943050763	2.08948068702942	3.27275918287739e-12	4.37817056163888e-11	0.118798743478212
chr5	35875734	35875867	133	+	intron	IL7R	0.382279563202596	NA	0.294375514955723	1	0.330657406653561	0.996887509924365	0.888895670732677	1.99775618569439	2.34208284739256e-06	1.5400921978595e-05	-1.10886051496171
chr5	35876245	35876604	359	+	utr3	IL7R	0.553902702294554	0.999983935122862	0.336007781953595	1	0.0686155812794133	0.996887509924365	1.71736710428448	1.99775618569439	2.34208284739256e-06	1.5400921978595e-05	-0.280389081409907
chr5	35877154	35877348	194	+	utr3	IL7R	0.37616707729326	0.999983935122862	0.184995330882753	1	0.0247990943661933	0.996887509924365	1.28721229522799	1.99775618569439	2.34208284739256e-06	1.5400921978595e-05	-0.710543890466401
chr5	35877459	35877926	467	+	utr3	IL7R	0.667290540184321	0.999983935122862	0.458861324845604	1	0.109143082194749	0.996887509924365	1.78622864993509	1.99775618569439	2.34208284739256e-06	1.5400921978595e-05	-0.2115275357593
chr5	36241722	36241836	114	-	exon	NADK2	0.74534413216561	NA	0.850438827846502	1	0.94354129503182	0.996887509924365	-0.486208215573896	-0.72660127299578	1.71770250716875e-05	9.73642858277736e-05	0.240393057421884
chr5	36686120	36686404	284	+	utr3	SLC1A3	0.592918453700772	0.999983935122862	0.487666184008994	1	0.423943105758073	0.996887509924365	2.04223069154003	2.23823238662402	3.89845793214422e-10	4.28247546599165e-09	-0.196001695083985
chr5	36975918	36976321	403	+	exon	NIPBL	0.574802174922439	0.999983935122862	0.449932239372455	1	0.536649235498398	0.996887509924365	-0.0859037098063546	0.123791247987141	0.322076466044677	0.499466505890748	-0.209694957793496
chr5	36985104	36986096	992	+	exon	NIPBL	0.230721079214072	0.999983935122862	0.146701337709615	1	0.23944125195744	0.996887509924365	-0.0789401484459652	0.123791247987141	0.322076466044677	0.499466505890748	-0.202731396433106
chr5	37064620	37064910	290	+	utr3	NIPBL	0.764145919799061	0.999983935122862	0.627350370667412	1	0.655885829845642	0.996887509924365	-0.0414650163935008	0.123791247987141	0.322076466044677	0.499466505890748	-0.165256264380642
chr5	37815368	37816040	672	-	utr3	GDNF	0.600849052672008	0.999983935122862	0.489192203337596	1	0.489793733777427	0.996887509924365	1.34782052389332	1.55118577899254	9.28708149146621e-11	1.08444031612241e-09	-0.203365255099223
chr5	38481615	38481947	332	-	exon	LIFR	0.809148649108359	NA	0.680660262595398	1	0.801567765822198	0.996887509924365	0.44305260139512	0.44553350822913	0.00564161527943679	0.0184176411928166	-0.00248090683400998
chr5	38933033	38933189	156	+	exon	OSMR	0.154855809299251	0.999983935122862	0.0842821428608146	1	0.0817968809582572	0.996887509924365	0.400150438527842	0.670624210991904	6.2730270729539e-08	5.24444096503719e-07	-0.270473772464061
chr5	38933247	38933532	285	+	utr3	OSMR	0.208270984636442	0.999983935122862	0.116232238696072	1	0.204178963028724	0.996887509924365	0.287004102179453	0.670624210991904	6.2730270729539e-08	5.24444096503719e-07	-0.38362010881245
chr5	38950028	38950356	328	-	utr3	RICTOR	0.910728208369335	NA	0.989416010017018	1	0.953862837113783	0.996887509924365	1.38655965332371	1.53534246232052	6.5643652183549e-19	1.47319504035003e-17	-0.148782808996814
chr5	39372382	39372669	287	-	utr3	DAB2	0.479702073725809	0.999983935122862	0.685369089432772	1	0.719699013475104	0.996887509924365	-0.0927815069244955	0.045891282680267	0.696180592933392	0.822702334000808	-0.138672789604763
chr5	39376757	39377024	267	-	exon	DAB2	0.906642293179966	0.999983935122862	0.723777832006703	1	0.740054219734165	0.996887509924365	-0.104899915626676	0.045891282680267	0.696180592933392	0.822702334000808	-0.150791198306943
chr5	39382695	39382931	236	-	exon	DAB2	0.712127029543658	0.999983935122862	0.539898154309345	1	0.622478051726078	0.996887509924365	-0.111144853805004	0.045891282680267	0.696180592933392	0.822702334000808	-0.157036136485271
chr5	40827742	40827931	189	-	utr3	RPL37	0.102348017444491	0.999983935122862	0.129978104321455	1	0.23958465945479	0.996887509924365	-0.355593581271425	0.133093826611675	0.199500754546678	0.352439489710735	-0.4886874078831
chr5	40853330	40853467	137	+	exon	CARD6	0.759959332000596	NA	0.798600962552366	1	0.9166083593132	0.996887509924365	2.3215464759119	2.21847703423934	5.67538591559149e-23	1.62239165964582e-21	0.103069441672564
chr5	40853778	40853943	165	+	exon	CARD6	0.716725790364621	NA	0.76961731091474	1	0.85181062403847	0.996887509924365	2.06930163589714	2.21847703423934	5.67538591559149e-23	1.62239165964582e-21	-0.149175398342201
chr5	40854112	40854376	264	+	exon	CARD6	0.713840826385026	NA	0.779112068140333	1	0.856399358242374	0.996887509924365	2.29709315180478	2.21847703423934	5.67538591559149e-23	1.62239165964582e-21	0.0786161175654412
chr5	42951856	42952135	279	+	intergenic	NA	0.823723298262377	NA	0.726053341043315	1	0.794897562336444	0.996887509924365	0.730284977754496	NA	NA	NA	NA
chr5	42990912	42991533	621	+	intergenic	NA	0.225532220101721	0.999983935122862	0.29876117161617	1	0.383806295741911	0.996887509924365	1.47523849898803	NA	NA	NA	NA
chr5	42991634	42992513	879	+	intergenic	NA	0.670161267251971	0.999983935122862	0.870259408875774	1	0.887888556696986	0.996887509924365	1.65802224265386	NA	NA	NA	NA
chr5	43039656	43039756	100	-	exon	ANXA2R	0.866277626206602	NA	0.764248733046635	1	0.839673311865714	0.996887509924365	1.67976545107803	1.89065931995005	0.000469512816372264	0.00199542946958212	-0.210893868872023
chr5	43066170	43066313	143	+	intron	ZNF131	0.584223948631148	NA	0.459033334988735	1	0.538192529016961	0.996887509924365	1.15989595750861	-0.111194534022558	0.435627659379029	0.613241831719333	1.27109049153117
chr5	43066899	43067277	378	-	exon	CTD-2201E18.3	0.688368703913532	0.999983935122862	0.535530064303165	1	0.591725894189166	0.996887509924365	1.01253104041021	0.765757049544259	0.00623245198286282	0.0200951755059346	0.246773990865947
chr5	43174544	43175135	591	+	utr3	ZNF131	0.719724484137315	0.999983935122862	0.911016837660715	1	0.933541904177782	0.996887509924365	-0.28860077479778	-0.111194534022558	0.435627659379029	0.613241831719333	-0.177406240775222
chr5	43298643	43298829	186	-	exon	HMGCS1	0.661017888847849	0.999983935122862	0.593511955779132	1	0.300219734217659	0.996887509924365	-1.0481145953107	-0.760289717471345	0.0236802207991651	0.0630677809685375	-0.287824877839354
chr5	43556910	43557034	124	-	utr5	PAIP1	0.78598904058715	0.999983935122862	0.952391239875704	1	0.919486797840962	0.996887509924365	0.156635052912331	0.415428194423425	0.000967900736992859	0.00383200613075261	-0.258793141511093
chr5	43575325	43575592	267	-	exon	NNT-AS1	0.828438802016987	NA	0.7294274863272	1	0.910172999189245	0.996887509924365	-0.643443275222366	-0.598972296529651	0.0235880148352011	0.0628559605527945	-0.0444709786927153
chr5	50794937	50795299	362	+	utr3	PARP8	0.260627204011507	NA	0.168852011448732	1	0.267202746906919	0.996887509924365	1.39256891646251	1.61739484366996	2.50645360256296e-15	4.38883786595292e-14	-0.224825927207448
chr5	52788017	52788347	330	+	utr5	ITGA1	0.657537431701165	0.999983935122862	0.765274929939963	1	0.763054167371671	0.996887509924365	0.855946997948463	0.885619272185856	3.28131836030981e-09	3.24678678055792e-08	-0.0296722742373926
chr5	52800439	52800568	129	+	exon	PELO	0.0838395264550006	0.999983935122862	0.0597418637418811	1	0.0882576473277501	0.996887509924365	0.277990688003737	0.956526996336487	4.82759460348208e-18	1.03205441097501e-16	-0.67853630833275
chr5	52801477	52801898	421	+	utr3	PELO	0.63344663644611	0.999983935122862	0.456915865486671	1	0.605345836189162	0.996887509924365	1.02858017472684	0.956526996336487	4.82759460348208e-18	1.03205441097501e-16	0.0720531783903562
chr5	54455915	54456050	135	+	exon	HSPB3	0.806624933503247	0.999983935122862	0.695678474437383	1	0.16712477932205	0.996887509924365	-0.0282143872222406	0.263172969067348	0.726212734400188	0.840715086524206	-0.291387356289589
chr5	54456141	54456278	137	+	utr3	HSPB3	0.965303707487273	NA	0.995212224862464	1	0.794829245108362	0.996887509924365	0.174058534961621	0.263172969067348	0.726212734400188	0.840715086524206	-0.0891144341057277
chr5	54517849	54517970	121	+	utr5	SNX18	0.338206074060738	0.999983935122862	0.257518010595072	1	0.159805313758909	0.996887509924365	-1.17378753338715	-0.781252800778444	1.54777875132064e-07	1.21899097449187e-06	-0.392534732608707
chr5	54519349	54519603	254	+	exon	SNX18	0.947885080030411	0.999983935122862	0.88458464931431	1	0.662989162073631	0.996887509924365	-1.00334613171715	-0.781252800778444	1.54777875132064e-07	1.21899097449187e-06	-0.222093330938705
chr5	54543133	54543551	418	+	utr3	SNX18	0.899397059763843	0.999983935122862	0.748352278975133	1	0.623935593530538	0.996887509924365	-1.09747463524005	-0.781252800778444	1.54777875132064e-07	1.21899097449187e-06	-0.316221834461601
chr5	54979201	54979359	158	-	utr3	ESM1	0.929131906840631	NA	0.995089191810536	1	0.9730488705888	0.996887509924365	0.0759291001034573	0.180786107511901	0.724644280316396	0.839879527790908	-0.104857007408444
chr5	54985287	54985689	402	-	utr5	ESM1	0.951382734560952	0.999983935122862	0.982009342688262	1	0.8877762376085	0.996887509924365	-0.00128435668921958	0.180786107511901	0.724644280316396	0.839879527790908	-0.18207046420112
chr5	55164500	55164659	159	+	utr3	GPX8	0.108343401023535	0.999983935122862	0.0578229408809423	1	0.135935172672276	0.996887509924365	-0.808141236473557	-0.377951888526284	0.000594628243813634	0.00246795601025495	-0.430189347947273
chr5	55166029	55166329	300	+	utr3	GPX8	0.465313469454936	0.999983935122862	0.333182776183008	1	0.483170803648536	0.996887509924365	-0.676267122873893	-0.377951888526284	0.000594628243813634	0.00246795601025495	-0.298315234347609
chr5	55166599	55166802	203	+	utr3	GPX8	0.454888835509889	0.999983935122862	0.666316494072476	1	0.727341451851165	0.996887509924365	-0.614515420801567	-0.377951888526284	0.000594628243813634	0.00246795601025495	-0.236563532275282
chr5	55166939	55167234	295	+	utr3	GPX8	0.832822110140308	0.999983935122862	0.675538295345084	1	0.704722192757282	0.996887509924365	-0.639122124304341	-0.377951888526284	0.000594628243813634	0.00246795601025495	-0.261170235778056
chr5	55283331	55283539	208	-	exon	DHX29	0.958555299222434	0.999983935122862	0.813814214652579	1	0.903866993055911	0.996887509924365	-0.328690494868171	-0.00192001356344115	0.987050171518807	0.993510317238032	-0.32677048130473
chr5	55941015	55941272	257	-	utr3	IL6ST	0.767856430577901	0.999983935122862	0.931579080361494	1	0.84924914298149	0.996887509924365	0.51117277702035	0.541767877132806	0.000142127862430254	0.000676018859447089	-0.0305951001124568
chr5	55941591	55941749	158	-	utr3	IL6ST	0.806927984232748	0.999983935122862	0.617105208333073	1	0.710448758266477	0.996887509924365	0.295135646129007	0.541767877132806	0.000142127862430254	0.000676018859447089	-0.246632231003799
chr5	56923092	56923227	135	-	utr3	MIER3	0.456968236479373	NA	0.452473916419737	1	0.607360513784634	0.996887509924365	0.868899992166517	0.968643589052134	1.09828141540061e-05	6.42548068420311e-05	-0.0997435968856171
chr5	56923278	56923429	151	-	utr3	MIER3	0.827491874774152	NA	0.724009569268149	1	0.796574257957505	0.996887509924365	0.509497317892824	0.968643589052134	1.09828141540061e-05	6.42548068420311e-05	-0.459146271159311
chr5	57174050	57174197	147	+	utr5	GPBP1	0.573978148915745	NA	0.628937039930216	1	0.68140301712833	0.996887509924365	1.32392977074173	1.15147577682681	1.46081072906082e-20	3.63626399671739e-19	0.17245399391492
chr5	57175639	57175811	172	+	utr5	GPBP1	0.119969183865748	NA	0.0693696443566186	1	0.154895679012198	0.996887509924365	0.285398670198022	1.15147577682681	1.46081072906082e-20	3.63626399671739e-19	-0.866077106628791
chr5	57176140	57176308	168	+	utr5	GPBP1	0.507820895566351	NA	0.422452643282648	1	0.547854865519005	0.996887509924365	0.807368844521453	1.15147577682681	1.46081072906082e-20	3.63626399671739e-19	-0.34410693230536
chr5	58454189	58454654	465	-	utr3	PLK2	0.974349040641326	0.999983935122862	0.886507382315322	1	0.965871406202078	0.996887509924365	1.2494641710719	1.61656463575288	6.71866679111443e-23	1.91510963317413e-21	-0.36710046468098
chr5	58459841	58460043	202	-	utr5	PLK2	0.425732955365662	0.999983935122862	0.278778293769298	1	0.18690154272208	0.996887509924365	1.33597511875164	1.61656463575288	6.71866679111443e-23	1.91510963317413e-21	-0.280589517001242
chr5	58974870	58975014	144	-	utr3	PDE4D	0.289098319492274	NA	0.282730667443689	1	0.432126697980382	0.996887509924365	-0.210809112174327	-0.289013543487675	0.215678422803543	0.373861444298775	0.0782044313133483
chr5	61159878	61160206	328	-	utr3	SMIM15	0.492052941209398	0.999983935122862	0.375627767017867	1	0.510868633167657	0.996887509924365	-0.203060172046337	-0.0417847368099824	0.779741883502148	0.874328478467043	-0.161275435236354
chr5	61332272	61332450	178	+	exon	ZSWIM6	0.205204174372253	NA	0.220214301861063	1	0.249462703794769	0.996887509924365	0.721309793113868	0.597835156822862	6.8110969317395e-06	4.13353784119853e-05	0.123474636291005
chr5	61543510	61544291	781	+	exon	ZSWIM6	0.865910421955391	0.999983935122862	0.924504308962829	1	0.905190091858191	0.996887509924365	0.647504296558562	0.597835156822862	6.8110969317395e-06	4.13353784119853e-05	0.0496691397356992
chr5	64885438	64885543	105	+	exon	CWC27	0.855303365971922	0.999983935122862	0.990618933218256	1	0.981357455225488	0.996887509924365	-0.703971790574288	-0.648727518983855	3.43766343677882e-05	0.000184473370089951	-0.0552442715904333
chr5	65018259	65018363	104	+	utr3	CWC27	0.49839748782388	NA	0.551347306716729	1	0.656633505070804	0.996887509924365	-0.888936448069339	-0.648727518983855	3.43766343677882e-05	0.000184473370089951	-0.240208929085485
chr5	65151757	65151870	113	-	utr3	ADAMTS6	0.60310416048248	NA	0.654882048419524	1	0.762734728241034	0.996887509924365	0.707387606315002	0.613669043072933	0.000137132574276061	0.000655244012780051	0.0937185632420684
chr5	65822868	65822970	102	+	utr3	NLN	0.173334213743814	0.999983935122862	0.0910585466692131	1	0.148857058320434	0.996887509924365	-1.61869052607172	-1.5491934797911	3.59336156485555e-26	1.24777587062259e-24	-0.0694970462806217
chr5	65925992	65926297	305	+	utr5*	ERBIN	0.0640222972708932	0.999983935122862	0.0871331532427379	1	0.131166574642571	0.996887509924365	-0.416671564776591	-0.503040855192735	0.000217397386178049	0.00099399556220012	0.0863692904161438
chr5	66053566	66053840	274	+	exon	ERBIN	0.539143648951757	NA	0.410410127436292	1	0.533184691100721	0.996887509924365	-0.666941373893229	-0.503040855192735	0.000217397386178049	0.00099399556220012	-0.163900518700494
chr5	66054214	66054527	313	+	exon	ERBIN	0.00649707134359472	0.592756243363274	0.00223976710514235	1	0.0280805474798625	0.996887509924365	-0.803042867468992	-0.503040855192735	0.000217397386178049	0.00099399556220012	-0.300002012276257
chr5	66054662	66054856	194	+	exon	ERBIN	0.619468307168782	0.999983935122862	0.767550875291298	1	0.763169788154981	0.996887509924365	-0.57952640824395	-0.503040855192735	0.000217397386178049	0.00099399556220012	-0.076485553051215
chr5	66170575	66170918	343	+	utr3	SREK1	0.350492488976224	0.999983935122862	0.460247291145282	1	0.352792746466109	0.996887509924365	-0.47065517825305	-0.43522304156567	0.00100833687773994	0.00397622645944797	-0.0354321366873794
chr5	66178697	66178888	191	+	utr3	SREK1	0.79061611758679	0.999983935122862	0.612217839647914	1	0.760850630943498	0.996887509924365	-0.433917235898668	-0.43522304156567	0.00100833687773994	0.00397622645944797	0.00130580566700278
chr5	66179027	66179198	171	+	utr3	SREK1	0.554577539191129	NA	0.589148849071774	1	0.602769100241764	0.996887509924365	-0.579196220839182	-0.43522304156567	0.00100833687773994	0.00397622645944797	-0.143973179273512
chr5	67163744	67164147	403	+	exon	MAST4	0.697464571474629	0.999983935122862	0.798024683971722	1	0.764521855963469	0.996887509924365	1.54197597029053	1.7213958584779	3.35350566435458e-24	1.04443012362842e-22	-0.17941988818737
chr5	67164235	67164338	103	+	exon	MAST4	0.856617214711498	NA	0.753849522212694	1	0.812345911542873	0.996887509924365	1.54640210365559	1.7213958584779	3.35350566435458e-24	1.04443012362842e-22	-0.174993754822313
chr5	67164601	67164734	133	+	exon	MAST4	0.101410345691219	0.999983935122862	0.0600478527897846	1	0.0107905576006396	0.996887509924365	1.50075865124934	1.7213958584779	3.35350566435458e-24	1.04443012362842e-22	-0.220637207228555
chr5	67164864	67165385	521	+	exon	MAST4	0.711820754252297	0.999983935122862	0.55545040555876	1	0.602495731619344	0.996887509924365	1.51068502960461	1.7213958584779	3.35350566435458e-24	1.04443012362842e-22	-0.210710828873294
chr5	67165527	67165917	390	+	exon	MAST4	0.633836240779696	0.999983935122862	0.497416605648581	1	0.375169968250752	0.996887509924365	1.69767184557626	1.7213958584779	3.35350566435458e-24	1.04443012362842e-22	-0.0237240129016394
chr5	67165998	67166506	508	+	exon	MAST4	0.800794783767573	0.999983935122862	0.637881719650599	1	0.693747296208839	0.996887509924365	1.51152358804089	1.7213958584779	3.35350566435458e-24	1.04443012362842e-22	-0.209872270437007
chr5	67166598	67167236	638	+	utr3	MAST4	0.836447580058969	0.999983935122862	0.965498945736253	1	0.959602687913377	0.996887509924365	1.55531313373537	1.7213958584779	3.35350566435458e-24	1.04443012362842e-22	-0.16608272474253
chr5	68215797	68215990	193	+	utr5	PIK3R1	0.884817103706504	0.999983935122862	0.704194845823453	1	0.763097596201764	0.996887509924365	1.00791012678261	1.02105373007821	9.87109067771918e-15	1.64842228918578e-13	-0.0131436032955967
chr5	68226237	68226535	298	+	utr5	PIK3R1	0.591051139356329	0.999983935122862	0.727862095141931	1	0.796394687483948	0.996887509924365	0.945635501051606	1.02105373007821	9.87109067771918e-15	1.64842228918578e-13	-0.0754182290265996
chr5	68226621	68226944	323	+	utr5	PIK3R1	0.843970654639924	0.999983935122862	0.677379963905122	1	0.823723350619377	0.996887509924365	0.731173097728967	1.02105373007821	9.87109067771918e-15	1.64842228918578e-13	-0.289880632349239
chr5	68297478	68297757	279	+	utr3	PIK3R1	0.348056344050059	0.999983935122862	0.228660077694022	1	0.351365128963357	0.996887509924365	0.706033655294654	1.02105373007821	9.87109067771918e-15	1.64842228918578e-13	-0.315020074783551
chr5	68297889	68298250	361	+	utr3	PIK3R1	0.448445239745568	0.999983935122862	0.31908255947038	1	0.473394134594029	0.996887509924365	0.873709626489264	1.02105373007821	9.87109067771918e-15	1.64842228918578e-13	-0.147344103588941
chr5	69094111	69094224	113	+	utr5	SLC30A5	0.381356473742329	0.999983935122862	0.511466395685367	1	0.56170365565624	0.996887509924365	-0.120084626937171	-0.257705183299505	0.0552762093456952	0.127425600419387	0.137620556362334
chr5	69129598	69129723	125	+	utr3	SLC30A5	0.473761230300831	NA	0.494412255160301	1	0.587738685747692	0.996887509924365	-0.525133193045807	-0.257705183299505	0.0552762093456952	0.127425600419387	-0.267428009746301
chr5	69414129	69414295	166	+	utr3	RAD17	0.454650410478893	NA	0.352389698635427	1	0.417348312683897	0.996887509924365	-1.0266990904679	-0.899030441612012	1.53295460877348e-05	8.74418817810728e-05	-0.127668648855886
chr5	71510639	71511028	389	+	exon	BDP1	0.784594822128893	0.999983935122862	0.631740811943672	1	0.697290821301707	0.996887509924365	-0.459791062558623	-0.164705525943552	0.211080784679266	0.368337733068164	-0.295085536615071
chr5	72193918	72194044	126	+	utr3	MAP1B	0.35624374833252	0.999983935122862	0.461677299581073	1	0.516722776105082	0.996887509924365	-0.370475138052308	-0.315732001742628	0.0023277322955381	0.0084408482930324	-0.0547431363096801
chr5	72194256	72194459	203	+	utr3	MAP1B	0.334782305581838	0.999983935122862	0.217276540219586	1	0.376351155572161	0.996887509924365	-0.547054254348872	-0.315732001742628	0.0023277322955381	0.0084408482930324	-0.231322252606244
chr5	72194892	72195096	204	+	utr3	MAP1B	0.196890114503064	0.999983935122862	0.124427485061672	1	0.270630628045395	0.996887509924365	-0.468744158647861	-0.315732001742628	0.0023277322955381	0.0084408482930324	-0.153012156905234
chr5	72195154	72195549	395	+	utr3	MAP1B	0.65804469469821	0.999983935122862	0.803040520379585	1	0.695701798722991	0.996887509924365	-0.539549511418745	-0.315732001742628	0.0023277322955381	0.0084408482930324	-0.223817509676117
chr5	72196167	72196483	316	+	exon	MAP1B	0.521674246677481	0.999983935122862	0.775771113405269	1	0.864821503121629	0.996887509924365	-0.282859786522574	-0.315732001742628	0.0023277322955381	0.0084408482930324	0.032872215220054
chr5	72199225	72199513	288	+	exon	MAP1B	0.617855492354988	0.999983935122862	0.435688124032598	1	0.575773069530587	0.996887509924365	-0.604567951878145	-0.315732001742628	0.0023277322955381	0.0084408482930324	-0.288835950135517
chr5	72199850	72200054	204	+	exon	MAP1B	0.335067819035089	0.999983935122862	0.242336304039774	1	0.40350211893231	0.996887509924365	-0.508610727585384	-0.315732001742628	0.0023277322955381	0.0084408482930324	-0.192878725842756
chr5	72205152	72205315	163	+	utr3	MAP1B	0.476553237469032	0.999983935122862	0.331587738717412	1	0.480877678359058	0.996887509924365	-0.467375428882433	-0.315732001742628	0.0023277322955381	0.0084408482930324	-0.151643427139805
chr5	72205532	72205720	188	+	utr3	MAP1B	0.00916686566930086	0.656752498687702	0.0310999874348835	1	0.0664432812013658	0.996887509924365	-0.393098724102226	-0.315732001742628	0.0023277322955381	0.0084408482930324	-0.0773667223595982
chr5	72220636	72221004	368	-	utr3	MRPS27	0.751451608527677	0.999983935122862	0.981074185547358	1	0.98425816895689	0.996887509924365	-0.679107668120551	-0.620539951959783	1.37594329860159e-07	1.09189356403827e-06	-0.0585677161607681
chr5	72848217	72848404	187	+	utr5	TNPO1	0.0146296346883512	0.784701499676388	0.0338629420635103	1	0.153370927715247	0.996887509924365	0.245807350305873	-0.244109877546578	0.0210780949394534	0.0570800335113045	0.489917227852451
chr5	73120648	73120752	104	+	utr5	TMEM171	0.217843192389626	0.999983935122862	0.261423393221541	1	0.254072575373057	0.996887509924365	3.90565136934132	3.71159612516867	1.5459506384139e-135	3.5662924087783e-133	0.194055244172644
chr5	73123511	73123932	421	+	exon	TMEM171	0.0163996529414021	0.821953420814137	0.00593254180721286	1	0.000783377778042786	0.363095600122832	3.04099479060158	3.71159612516867	1.5459506384139e-135	3.5662924087783e-133	-0.670601334567087
chr5	73446721	73447138	417	-	utr3	FOXD1	0.965829385416553	0.999983935122862	0.766547713693065	1	0.908901660391474	0.996887509924365	-0.442414350886642	-0.221922495092332	0.148371555726049	0.281490226073357	-0.220491855794309
chr5	73447664	73447841	177	-	exon	FOXD1	0.903696410378191	0.999983935122862	0.914899971564232	1	0.921242457033657	0.996887509924365	-0.319942456830074	-0.221922495092332	0.148371555726049	0.281490226073357	-0.0980199617377421
chr5	73448099	73448300	201	-	exon	FOXD1	0.682748024670603	0.999983935122862	0.497502055782225	1	0.663326577951514	0.996887509924365	-0.538317796859781	-0.221922495092332	0.148371555726049	0.281490226073357	-0.316395301767449
chr5	73498537	73498743	206	+	utr5	BTF3	0.740126248168004	0.999983935122862	0.983297097432448	1	0.956454186112867	0.996887509924365	0.137934383353705	0.15929044624528	0.128922686795574	0.252487382363021	-0.0213560628915755
chr5	73911416	73911522	106	+	exon	ARHGEF28	0.727638296226832	NA	0.594228984389444	1	0.671602812708802	0.996887509924365	-1.0076915584043	-0.331045319954191	0.0407846819083007	0.0991334604727736	-0.676646238450112
chr5	74629486	74629943	457	-	utr3	ENC1	0.398230893605844	0.999983935122862	0.303590542393639	1	0.288688344919716	0.996887509924365	-0.0983843899139655	0.19239137521129	0.270794401693053	0.442091024949678	-0.290775765125256
chr5	74634798	74636299	1501	-	utr5	ENC1	0.540993566647573	0.999983935122862	0.401400311660306	1	0.277443927007186	0.996887509924365	-0.130381806900033	0.19239137521129	0.270794401693053	0.442091024949678	-0.322773182111324
chr5	75360311	75360447	136	+	utr3	HMGCR	0.437513904844728	0.999983935122862	0.330426536395959	1	0.488577361450551	0.996887509924365	-0.187420675790402	-0.0302812042404587	0.808236402745899	0.89449161597032	-0.157139471549944
chr5	75511194	75511386	192	-	utr5	COL4A3BP	0.649069238368327	0.999983935122862	0.822634848398462	1	0.884103525378162	0.996887509924365	0.297740249123208	0.259246689721334	0.0415336745155636	0.100658022076016	0.038493559401874
chr5	75511463	75511593	130	-	utr5	COL4A3BP	0.767097340581862	0.999983935122862	0.917612130149821	1	0.951846682039958	0.996887509924365	0.111321314642837	0.259246689721334	0.0415336745155636	0.100658022076016	-0.147925375078496
chr5	76617851	76618233	382	-	exon	F2RL2	0.357325626157188	0.999983935122862	0.253108456005409	1	0.374121827928806	0.996887509924365	0.0384128452347178	0.374081420927953	0.0269925721593978	0.0703871765339503	-0.335668575693236
chr5	76618321	76618522	201	+	utr3	IQGAP2	0.690450518009116	NA	0.546380023724677	1	0.609711849742355	0.996887509924365	0.339750182336476	2.98149287257736	0.00117164541574281	0.00454967183459026	-2.64174269024088
chr5	76715913	76716220	307	+	utr5	F2R	0.299998281318784	0.999983935122862	0.399343246155854	1	0.43487015906052	0.996887509924365	-0.0171019287321607	-0.447220442032288	0.00160833350415274	0.00604427512575984	0.430118513300127
chr5	76732294	76732537	243	+	exon	F2R	0.5044017057264	0.999983935122862	0.625800457594664	1	0.705431093426365	0.996887509924365	-0.624873957454896	-0.447220442032288	0.00160833350415274	0.00604427512575984	-0.177653515422608
chr5	76734263	76734692	429	+	utr3	F2R	0.527802431049882	0.999983935122862	0.429241331612416	1	0.347031187239701	0.996887509924365	-0.560424439211829	-0.447220442032288	0.00160833350415274	0.00604427512575984	-0.113203997179541
chr5	77076729	77077626	897	-	utr3	ZBED3	0.926571900221748	0.999983935122862	0.919000872907304	1	0.858309416400233	0.996887509924365	-1.98935546181261	-1.87561845772606	1.12900552268243e-18	2.5026078843013e-17	-0.113737004086556
chr5	77492162	77492298	136	-	utr5	WDR41	0.00187410496664869	0.3648604697836	0.00169494629194231	1	0.0242053983140264	0.996887509924365	0.259559695216108	-0.359939826402347	0.00631708740091701	0.0203383149864967	0.619499521618455
chr5	77776155	77776257	102	-	exon	TBCA	0.946296296350707	0.999983935122862	0.889874537421437	1	0.85091045252602	0.996887509924365	-0.14603012157217	-0.209450931365526	0.169402556275389	0.31176041873353	0.0634208097933567
chr5	78359751	78359870	119	-	exon	SCAMP1-AS1	0.567737417582164	NA	0.602910221952334	1	0.686516803257045	0.996887509924365	1.89140461596959	1.8484343635809	1.02937306630019e-13	1.57211179848572e-12	0.0429702523886866
chr5	78485387	78485545	158	-	utr3	LHFPL2	0.179086252521836	0.999983935122862	0.118437869778288	1	0.216477655607897	0.996887509924365	-0.38438374110049	-0.00215650273355181	0.986648000601479	0.993347434565616	-0.382227238366938
chr5	78487696	78487804	108	-	utr3	LHFPL2	0.441700116879746	0.999983935122862	0.31195397012781	1	0.442849714894167	0.996887509924365	-0.624435575897415	-0.00215650273355181	0.986648000601479	0.993347434565616	-0.622279073163863
chr5	78488230	78488491	261	-	utr3	LHFPL2	0.582659930446348	0.999983935122862	0.697543640682373	1	0.716381382156885	0.996887509924365	-0.207999956380821	-0.00215650273355181	0.986648000601479	0.993347434565616	-0.205843453647269
chr5	78488627	78489134	507	-	utr3	LHFPL2	0.824897207516801	0.999983935122862	0.644614449541254	1	0.822342513455134	0.996887509924365	-0.154833718437273	-0.00215650273355181	0.986648000601479	0.993347434565616	-0.152677215703722
chr5	78509973	78510341	368	-	utr5	LHFPL2	0.170162808513745	0.999983935122862	0.0914802957327649	1	0.234446885495581	0.996887509924365	-0.232162345834809	-0.00215650273355181	0.986648000601479	0.993347434565616	-0.230005843101257
chr5	78985227	78985384	157	-	utr5	ARSB	0.063734337606901	0.999983935122862	0.0681173238940201	1	0.142983901651917	0.996887509924365	0.329488778737328	0.240615210011153	0.0686758644652305	0.152179210893076	0.088873568726175
chr5	79088589	79088881	292	+	utr3	BHMT2	0.599371315689605	0.999983935122862	0.751529850161796	1	0.74748939715334	0.996887509924365	-0.118506189651224	-0.0309056211364084	0.835208031822904	0.911572154052417	-0.0876005685148159
chr5	79236464	79236618	154	+	utr5	JMY	0.452857297615227	NA	0.328653595446227	1	0.375370086773253	0.996887509924365	-0.177898554149534	-0.119547156656268	0.449267748071813	0.626134376817471	-0.0583513974932666
chr5	79236762	79236906	144	+	exon	JMY	0.202723834516986	NA	0.191890831547095	1	0.36029588385326	0.996887509924365	-0.0693790381411748	-0.119547156656268	0.449267748071813	0.626134376817471	0.0501681185150927
chr5	79237139	79237474	335	+	exon	JMY	0.819817841449752	0.999983935122862	0.642853417163703	1	0.752542934248532	0.996887509924365	-0.255664393951261	-0.119547156656268	0.449267748071813	0.626134376817471	-0.136117237294994
chr5	79314545	79314802	257	+	exon	JMY	0.241928715867782	NA	0.253705168853618	1	0.42827777372427	0.996887509924365	0.0493449092723454	-0.119547156656268	0.449267748071813	0.626134376817471	0.168892065928613
chr5	79513877	79514030	153	-	utr5	HOMER1	0.980146277727005	0.999983935122862	0.904386395590038	1	0.940718391662795	0.996887509924365	0.551187852926855	0.757043795812448	0.000219746353879484	0.0010035791700311	-0.205855942885593
chr5	79514312	79514507	195	-	utr5*	HOMER1	0.397976853514153	NA	0.397855634580905	1	0.482616689226096	0.996887509924365	1.79142612500098	0.757043795812448	0.000219746353879484	0.0010035791700311	1.03438232918853
chr5	80436923	80437045	122	+	utr5	ZFYVE16	0.349082181366387	NA	0.263359170043541	1	0.316807666778708	0.996887509924365	-0.0873136416558886	-0.0778236499371838	0.639875237081542	0.783465088468846	-0.00948999171870486
chr5	81304755	81305075	320	+	utr5	ZCCHC9	0.866084956664615	0.999983935122862	0.716084558294461	1	0.745087450629008	0.996887509924365	-0.640781960410427	-0.507645212537502	0.00245534402884841	0.00884218010316276	-0.133136747872925
chr5	83512203	83512321	118	+	exon	VCAN	0.374556115068997	0.999983935122862	0.445039896169286	1	0.276785511198272	0.996887509924365	-0.574365626221227	-0.685411566979298	5.1703310882636e-06	3.20945552127852e-05	0.111045940758071
chr5	83521401	83521505	104	+	exon	VCAN	0.955376091335314	NA	0.957553540443643	1	0.956257769902546	0.996887509924365	-0.91909210051856	-0.685411566979298	5.1703310882636e-06	3.20945552127852e-05	-0.233680533539263
chr5	83521888	83522008	120	+	exon	VCAN	0.688156857313732	NA	0.584197936526556	1	0.69316719864519	0.996887509924365	-1.15914215713242	-0.685411566979298	5.1703310882636e-06	3.20945552127852e-05	-0.473730590153127
chr5	83522106	83522265	159	+	exon	VCAN	0.684108483418605	NA	0.5605738375789	1	0.499363680743595	0.996887509924365	-1.28229272068762	-0.685411566979298	5.1703310882636e-06	3.20945552127852e-05	-0.596881153708323
chr5	83537173	83537367	194	+	exon	VCAN	0.836992282069948	0.999983935122862	0.9737938721944	1	0.976428161305063	0.996887509924365	-0.762693793413954	-0.685411566979298	5.1703310882636e-06	3.20945552127852e-05	-0.0772822264346561
chr5	83537487	83537609	122	+	exon	VCAN	0.568136011397258	0.999983935122862	0.441145145321077	1	0.394555853231545	0.996887509924365	-1.17951437798934	-0.685411566979298	5.1703310882636e-06	3.20945552127852e-05	-0.494102811010041
chr5	83538597	83538742	145	+	exon	VCAN	0.963397778616495	0.999983935122862	0.883928864560764	1	0.895639478729681	0.996887509924365	-0.857408785582061	-0.685411566979298	5.1703310882636e-06	3.20945552127852e-05	-0.171997218602764
chr5	83539296	83539457	161	+	exon	VCAN	0.74783727108189	0.999983935122862	0.628728771550668	1	0.646786036315674	0.996887509924365	-1.08241513923621	-0.685411566979298	5.1703310882636e-06	3.20945552127852e-05	-0.397003572256914
chr5	83539702	83539828	126	+	exon	VCAN	0.688998151229976	0.999983935122862	0.787462587066185	1	0.680819118550613	0.996887509924365	-0.793181226486168	-0.685411566979298	5.1703310882636e-06	3.20945552127852e-05	-0.10776965950687
chr5	83539979	83540201	222	+	exon	VCAN	0.614448254619565	0.999983935122862	0.459941769102316	1	0.520652998618261	0.996887509924365	-0.779011159483188	-0.685411566979298	5.1703310882636e-06	3.20945552127852e-05	-0.0935995925038903
chr5	83541149	83541301	152	+	exon	VCAN	0.835725804238178	0.999983935122862	0.702906374286412	1	0.733597941424504	0.996887509924365	-0.753817421805274	-0.685411566979298	5.1703310882636e-06	3.20945552127852e-05	-0.0684058548259762
chr5	83541825	83542168	343	+	exon	VCAN	0.898589371539704	0.999983935122862	0.73939341233832	1	0.790786505741715	0.996887509924365	-0.850564533888874	-0.685411566979298	5.1703310882636e-06	3.20945552127852e-05	-0.165152966909576
chr5	83580327	83580444	117	+	utr3	VCAN	0.622571188836645	0.999983935122862	0.718900240987709	1	0.67583185566769	0.996887509924365	-0.708712673883507	-0.685411566979298	5.1703310882636e-06	3.20945552127852e-05	-0.0233011069042093
chr5	83580946	83581296	350	+	utr3	VCAN	0.329590585512075	0.999983935122862	0.383342560020744	1	0.228335496498469	0.996887509924365	-0.930231089593266	-0.685411566979298	5.1703310882636e-06	3.20945552127852e-05	-0.244819522613969
chr5	87268505	87268873	368	+	exon	RASA1	0.103461470806526	0.999983935122862	0.164447735676677	1	0.199835426343834	0.996887509924365	-0.420625238969173	-0.622125045722851	7.71513882862056e-07	5.45865332457216e-06	0.201499806753678
chr5	88722613	88722765	152	-	utr3	MEF2C	0.688230205408616	NA	0.601952210310028	1	0.617510207160409	0.996887509924365	1.50488290504568	1.76858447540364	6.7689841143088e-17	1.32566511198196e-15	-0.263701570357957
chr5	88823749	88823858	109	-	utr5	MEF2C	0.27976193503307	NA	0.294074935742308	1	0.386334542330843	0.996887509924365	1.93662244640923	1.76858447540364	6.7689841143088e-17	1.32566511198196e-15	0.168037971005587
chr5	90474004	90474157	153	+	utr5	POLR3G	0.356893168319709	NA	0.233816921754515	1	0.226806417564867	0.996887509924365	-1.67980064223722	-0.726946744333402	0.0570197382525958	0.130735055823008	-0.95285389790382
chr5	90518902	90519272	370	-	utr3	LYSMD3	0.910130616911876	0.999983935122862	0.789839161294296	1	0.87397715150448	0.996887509924365	-0.213776265147771	0.00190787810826542	0.993012626676737	0.996579193678662	-0.215684143256036
chr5	93580533	93580668	135	-	exon	NR2F1-AS1	0.0151845678665881	NA	0.0114309594594083	1	0.0559886192987754	0.996887509924365	0.0601032403858284	-0.133409097913852	0.408758904431212	0.587195327945335	0.193512338299681
chr5	93583985	93584316	331	+	utr5	NR2F1	0.30030555280042	0.999983935122862	0.172414933511107	1	0.317201451052244	0.996887509924365	-0.258518986474776	-0.178870039919307	0.162022986406243	0.301776094721909	-0.079648946555469
chr5	93584485	93584911	426	+	utr5	NR2F1	0.107477729227065	0.999983935122862	0.151003485467977	1	0.275074503362509	0.996887509924365	-0.143528379482148	-0.178870039919307	0.162022986406243	0.301776094721909	0.0353416604371593
chr5	93585206	93585401	195	-	exon	NR2F1-AS1	0.165369358949287	0.999983935122862	0.084300974154518	1	0.137308713375824	0.996887509924365	-0.471141538451378	-0.133409097913852	0.408758904431212	0.587195327945335	-0.337732440537526
chr5	93593758	93594270	512	+	utr3	NR2F1	0.0775165206461076	0.999983935122862	0.136765162376973	1	0.233283815323959	0.996887509924365	-0.0861881509605405	-0.178870039919307	0.162022986406243	0.301776094721909	0.0926818889587664
chr5	95898275	95898688	413	-	exon	ELL2	0.791769558996431	0.999983935122862	0.6043240022957	1	0.733838367130287	0.996887509924365	-0.222241850121334	-0.0437103499292544	0.767581573644945	0.866865847550792	-0.178531500192079
chr5	95961653	95961805	152	-	utr5	ELL2	0.710989108622165	0.999983935122862	0.872964647188776	1	0.816735591688477	0.996887509924365	0.0441328628806567	-0.0437103499292544	0.767581573644945	0.866865847550792	0.0878432128099111
chr5	96775891	96776043	152	-	utr3	ERAP1	0.472277834426711	0.999983935122862	0.619378584845812	1	0.700615151764387	0.996887509924365	0.584764024629567	0.565969556158471	2.04569675917177e-07	1.57978116018718e-06	0.0187944684710953
chr5	96803806	96803924	118	-	utr5	ERAP1	0.0729450958319354	0.999983935122862	0.107325905761042	1	0.246564386361646	0.996887509924365	0.58423553700417	0.565969556158471	2.04569675917177e-07	1.57978116018718e-06	0.018265980845699
chr5	96979521	96979718	197	+	exon	LNPEP	0.178443352833728	NA	0.180740018155069	1	0.249924307058655	0.996887509924365	1.73941898847781	1.40615059864824	1.08476605350232e-20	2.72069200195102e-19	0.333268389829565
chr5	97167731	97167925	194	-	exon	RIOK2	0.847737327756797	0.999983935122862	0.697888663244812	1	0.792473816074051	0.996887509924365	-0.120025231777158	-0.0201430245938684	0.902860093045844	0.9485696862753	-0.0998822071832898
chr5	98769895	98770207	312	-	exon	RGMB-AS1	0.549877701883496	0.999983935122862	0.409215836304331	1	0.490337595275651	0.996887509924365	-0.120330681484	0.251888979238847	0.0807685620614804	0.173754879932521	-0.372219660722847
chr5	98779654	98779996	342	+	exon	RGMB	0.335508707146051	0.999983935122862	0.213796862463156	1	0.287876163910092	0.996887509924365	-0.0192494343737254	0.350342042772353	0.00344883610938226	0.0119953470501463	-0.369591477146078
chr5	98793176	98793696	520	-	utr5	AC008522.1	0.915075657643872	0.999983935122862	0.862446272124528	1	0.851946935416405	0.996887509924365	0.208148645492934	-0.639081205938871	0.637191246675748	0.781443837958669	0.847229851431805
chr5	98856372	98856596	224	-	utr3	CHD1	0.941433025335579	0.999983935122862	0.947343893348625	1	0.977504124707778	0.996887509924365	-0.243580335816931	0.123412208253552	0.391985950443995	0.570258067819786	-0.366992544070483
chr5	98928580	98928751	171	-	utr5	CHD1	0.598310337990525	0.999983935122862	0.427401657268052	1	0.564046923473045	0.996887509924365	-0.180013083202576	0.123412208253552	0.391985950443995	0.570258067819786	-0.303425291456128
chr5	100535609	100535921	312	+	exon	FAM174A	0.290971943419183	0.999983935122862	0.217713704447869	1	0.243454967045976	0.996887509924365	-0.365886615104621	0.0249944242164097	0.900330765070771	0.947719109048603	-0.39088103932103
chr5	103276004	103276724	720	+	utr3	C5orf30	0.913512557294934	0.999983935122862	0.737523638498245	1	0.781137202369858	0.996887509924365	-0.437319177061748	-0.316256317112843	0.0582411947099316	0.1330853561219	-0.121062859948906
chr5	108381911	108382030	119	-	utr5	FBXL17	0.319054304980415	NA	0.348869684928571	1	0.42194181854987	0.996887509924365	-0.0455790286708113	0.0497941304513862	0.71987950440139	0.836979107748724	-0.0953731591221975
chr5	108728050	108728232	182	-	exon	LINC01023	0.835147329063409	NA	0.900103362440215	1	0.972033197823009	0.996887509924365	-0.15403927011624	-0.166814672859733	0.650785436870696	0.791404818617131	0.0127754027434922
chr5	109378350	109378489	139	-	exon	PJA2	0.232722450552615	0.999983935122862	0.161155619467804	1	0.210926423435491	0.996887509924365	-0.621991720437444	-0.360338977454396	0.00169128837463622	0.0063272619393566	-0.261652742983049
chr5	109378903	109379032	129	-	exon	PJA2	0.739877321549728	0.999983935122862	0.851477312499722	1	0.874048163252799	0.996887509924365	-0.694562430809983	-0.360338977454396	0.00169128837463622	0.0063272619393566	-0.334223453355587
chr5	109690205	109690346	141	+	utr5	MAN2A1	0.444455444375382	0.999983935122862	0.607901374789806	1	0.635300962359061	0.996887509924365	-0.247802604487539	-0.244685193030161	0.0353382957704516	0.0880277157796314	-0.00311741145737779
chr5	110761440	110761687	247	+	exon	SLC25A46	0.471146990052414	0.999983935122862	0.352459176649723	1	0.548109364996746	0.996887509924365	-0.204066695018165	0.0442848589966984	0.732151251210273	0.84453448879357	-0.248351554014864
chr5	111484269	111484382	113	+	utr3	CAMK4	0.0500621296882251	NA	0.0359816283867956	1	0.150735779725903	0.996887509924365	0.125284987239266	-0.50243798487116	0.0425877110057949	0.102760593364627	0.627722972110425
chr5	112843564	112844062	498	+	exon	APC	0.392604469895926	0.999983935122862	0.296633773069858	1	0.318124825009855	0.996887509924365	-1.25390256794841	-0.81841537713363	1.1793603493726e-09	1.22243103297821e-08	-0.435487190814784
chr5	112867439	112867725	286	+	utr3	CTC-554D6.1	0.630175631132032	0.999983935122862	0.490887000656644	1	0.612410413845162	0.996887509924365	0.0180774039587758	NA	NA	NA	NA
chr5	112891701	112891818	117	+	utr3	CTC-487M23.8	0.801982411941254	NA	0.695030982037464	1	0.823338237915394	0.996887509924365	0.201391892618446	-0.741339139440293	0.855834087310309	NA	0.942731032058739
chr5	112891925	112892057	132	+	utr3	CTC-487M23.8	0.0382821950453025	NA	0.0341359428547474	1	0.0397766844937702	0.996887509924365	0.528020301444994	-0.741339139440293	0.855834087310309	NA	1.26935944088529
chr5	112892809	112893050	241	+	utr3	CTC-487M23.8	0.20497644325403	NA	0.202556879244483	1	0.356671339467929	0.996887509924365	0.814392860632952	-0.741339139440293	0.855834087310309	NA	1.55573200007324
chr5	113027033	113027407	374	-	utr3	MCC	0.434845976376848	0.999983935122862	0.31393038948516	1	0.365988588765153	0.996887509924365	-0.0776358332112341	0.0333912669092188	0.803726225440585	0.891594263169271	-0.111027100120453
chr5	115524394	115524765	371	-	exon	FEM1C	0.734172814551154	0.999983935122862	0.567271261974495	1	0.704484879782831	0.996887509924365	0.622423707554117	0.866429149708199	5.61250574334723e-09	5.40254737711139e-08	-0.244005442154082
chr5	115524921	115525022	101	-	exon	FEM1C	0.00156840458224683	NA	0.000174102660303345	1	0.00604678105682384	0.996887509924365	0.00162333224748622	0.866429149708199	5.61250574334723e-09	5.40254737711139e-08	-0.864805817460713
chr5	115525184	115525556	372	-	exon	FEM1C	0.152649287013948	0.999983935122862	0.0829052427707643	1	0.203172118096472	0.996887509924365	0.368358104525336	0.866429149708199	5.61250574334723e-09	5.40254737711139e-08	-0.498071045182863
chr5	115542979	115543297	318	-	exon	FEM1C	0.250306458684639	0.999983935122862	0.132174913690659	1	0.230694091991423	0.996887509924365	0.54688649042318	0.866429149708199	5.61250574334723e-09	5.40254737711139e-08	-0.319542659285019
chr5	115543353	115543619	266	-	utr5	FEM1C	0.597599948453114	0.999983935122862	0.444513513488492	1	0.549310892668754	0.996887509924365	0.538437715483509	0.866429149708199	5.61250574334723e-09	5.40254737711139e-08	-0.32799143422469
chr5	115544544	115544717	173	-	utr5	FEM1C	0.577954002132244	0.999983935122862	0.722144507378508	1	0.779769863494553	0.996887509924365	0.991851826917275	0.866429149708199	5.61250574334723e-09	5.40254737711139e-08	0.125422677209076
chr5	115580561	115580891	330	-	utr3	TMED7-TICAM2	0.318413443473182	0.999983935122862	0.229349235278087	1	0.439359237077738	0.996887509924365	0.0656440097047606	-0.741339139440292	0.855834087310309	NA	0.806983149145053
chr5	115580991	115581113	122	-	utr3	TMED7-TICAM2	0.634010906252017	0.999983935122862	0.524051693739185	1	0.573194915227187	0.996887509924365	0.0493545870418595	-0.741339139440292	0.855834087310309	NA	0.790693726482152
chr5	115602157	115602391	234	-	utr5	TICAM2	0.666946271565162	0.999983935122862	0.552506032651337	1	0.458124124048501	0.996887509924365	-0.644301802755471	1.1822142122022	0.772026776421731	NA	-1.82651601495767
chr5	118973873	118974082	209	+	exon	PTMAP2	0.0529703443010403	0.999983935122862	0.136565967565115	1	0.198550292945181	0.996887509924365	0.189494597698523	-0.0219698552851295	0.851580515313196	0.920321813640911	0.211464452983653
chr5	119393569	119393675	106	+	utr3	TNFAIP8	0.736040186758094	NA	0.650278177602178	1	0.786922462596335	0.996887509924365	0.444543265176805	0.551580800080474	0.00861996233111526	0.0266788506531974	-0.107037534903669
chr5	120464391	120464495	104	+	utr5	PRR16	0.268152259030914	0.999983935122862	0.209256362533479	1	0.0876110451797605	0.996887509924365	0.354746534434038	0.603633112686577	0.000315660917363497	0.00139319175518897	-0.24888657825254
chr5	120685952	120686659	707	+	utr5	PRR16	0.940575679341633	0.999983935122862	0.833466741574674	1	0.690431711259635	0.996887509924365	0.403600127600585	0.603633112686577	0.000315660917363497	0.00139319175518897	-0.200032985085993
chr5	122020253	122020460	207	+	exon	SRFBP1	0.608255791378175	0.999983935122862	0.480744805228494	1	0.587596632641944	0.996887509924365	0.484210354456314	0.74814944510002	0.000246608480865316	0.00111546022629036	-0.263939090643706
chr5	122078114	122078306	192	-	utr5	LOX	0.746303302447881	0.999983935122862	0.965377913238125	1	0.903224410234682	0.996887509924365	0.209671899797776	0.259368643025183	0.00879090023430471	0.0271401602471788	-0.0496967432274075
chr5	122450894	122451469	575	+	utr3	SNCAIP	0.606468116863897	0.999983935122862	0.417643515916432	1	0.611681581755385	0.996887509924365	-0.132736885680861	0.111876566011833	0.545752339975274	0.710531297274221	-0.244613451692694
chr5	123087416	123087556	140	-	exon	AC106786.1	0.145591837438726	NA	0.0814606723951172	1	0.159361634377051	0.996887509924365	-0.669662772585688	-0.210796056663804	0.640726030042216	0.78407399291726	-0.458866715921884
chr5	123346587	123346699	112	-	utr3	CEP120	0.562053136078556	NA	0.600132357600855	1	0.645521510857216	0.996887509924365	-1.47919916826983	-1.40299729729828	6.75838941215797e-15	1.14500160160377e-13	-0.0762018709715571
chr5	123545651	123545786	135	+	utr5	CSNK1G3	0.847065724778377	NA	0.742866780261656	1	0.805692469761739	0.996887509924365	-0.742406577529875	-0.224941964995169	0.126434693166422	0.248571784533608	-0.517464612534706
chr5	126493026	126493406	380	+	utr3	GRAMD3	0.548683395273529	0.999983935122862	0.394572619204774	1	0.421434275208584	0.996887509924365	0.484673614294846	0.746469549542768	1.8586481251923e-06	1.23695807298524e-05	-0.261795935247922
chr5	126603767	126604168	401	+	exon	PHAX	0.115844494967797	0.999983935122862	0.0749996644475463	1	0.133479687136152	0.996887509924365	-0.421341782132465	-0.179620869627758	0.152461688011221	0.287490488399831	-0.241720912504707
chr5	126624675	126624896	221	+	utr3	PHAX	0.251824470317728	0.999983935122862	0.164638617942503	1	0.358032724605361	0.996887509924365	-0.439765769236294	-0.179620869627758	0.152461688011221	0.287490488399831	-0.260144899608536
chr5	127551753	127551983	230	+	utr3	PRRC1	0.439383422775666	0.999983935122862	0.327457799389793	1	0.435208608264194	0.996887509924365	-0.474557503785664	-0.434530081779681	0.000373628763210323	0.0016268034397545	-0.0400274220059834
chr5	128083802	128083910	108	+	utr5	SLC12A2	0.729738832222498	NA	0.600483023764419	1	0.681109150833553	0.996887509924365	-0.482501184478312	-0.360308790176583	0.018896275809832	0.0520960555574286	-0.122192394301729
chr5	128084205	128084557	352	+	exon	SLC12A2	0.202057910596356	0.999983935122862	0.119963103848648	1	0.221001725340262	0.996887509924365	-0.583655828659558	-0.360308790176583	0.018896275809832	0.0520960555574286	-0.223347038482974
chr5	128259289	128259712	423	-	utr3	FBN2	0.274538497671219	0.999983935122862	0.19517586118744	1	0.387807673566128	0.996887509924365	-0.600409930466668	-0.410606913969528	6.21191717810384e-05	0.000316637564370204	-0.189803016497141
chr5	129905121	129905484	363	+	exon	CHSY3	0.964660110307187	0.999983935122862	0.874657538557278	1	0.919118568026127	0.996887509924365	0.143256446789513	0.129833635712982	0.488605185712746	0.66212010104885	0.0134228110765312
chr5	129908155	129908255	100	+	exon	CHSY3	0.164163297295726	NA	0.139563279995601	1	0.181762184401495	0.996887509924365	-0.433464922245387	0.129833635712982	0.488605185712746	0.66212010104885	-0.563298557958369
chr5	131427043	131427256	213	-	utr3	CTC-432M15.3	0.579555802999283	NA	0.628997806041987	1	0.668839504059943	0.996887509924365	-0.762185129798547	NA	NA	NA	NA
chr5	131430949	131431212	263	-	exon	CTC-432M15.3	0.656483069927543	NA	0.511002331775433	1	0.641900020789326	0.996887509924365	-0.805644896665736	NA	NA	NA	NA
chr5	131671552	131671658	106	-	exon	FNIP1	0.0391794505130248	NA	0.0275628335955547	1	0.0885593796272685	0.996887509924365	0.546561702957043	0.42979001366209	0.0108061505129286	0.0323255759990939	0.116771689294952
chr5	131671916	131672064	148	-	exon	FNIP1	0.642907619380411	NA	0.519734153943639	1	0.692307208607895	0.996887509924365	0.152138058521973	0.42979001366209	0.0108061505129286	0.0323255759990939	-0.277651955140117
chr5	131672311	131672416	105	-	exon	FNIP1	0.0320082148132586	NA	0.0160590459073603	1	0.0374415349501579	0.996887509924365	0.0662800427676324	0.42979001366209	0.0108061505129286	0.0323255759990939	-0.363509970894458
chr5	132226943	132227048	105	-	utr5	P4HA2	0.572052151878557	NA	0.575622620906709	1	0.663992178498929	0.996887509924365	0.607226898717339	0.0609445170222403	0.523041704159767	0.691221980337437	0.546282381695098
chr5	132302547	132302725	178	+	intron	SLC22A4	0.70784155570038	NA	0.585507706727947	1	0.652413275300622	0.996887509924365	1.16247278790958	0.721432776939799	1.28313023561082e-06	8.78216755257535e-06	0.441040010969786
chr5	132470185	132470377	192	+	utr3	C5orf56	0.756455480219761	NA	0.795981913511486	1	0.900396959645903	0.996887509924365	3.29132548808931	3.53904470156508	3.26384438784619e-101	5.22188780729682e-99	-0.24771921347577
chr5	132483782	132483934	152	-	utr3	IRF1	0.115243248407116	0.999983935122862	0.198429117661348	1	0.24616234373009	0.996887509924365	2.63253152982554	2.62887468741127	2.61212353190326e-125	5.69471634609107e-123	0.00365684241427466
chr5	132758616	132758820	204	-	utr3	SEPT8	0.747362446280974	0.999983935122862	0.558828199594446	1	0.68158398476227	0.996887509924365	-0.905040093185308	-0.698202077691092	6.23336479450223e-11	7.41833978153148e-10	-0.206838015494215
chr5	132760803	132761001	198	-	exon	SEPT8	0.284853242053034	0.999983935122862	0.200187986635846	1	0.299983094988283	0.996887509924365	-0.838261696079675	-0.698202077691092	6.23336479450223e-11	7.41833978153148e-10	-0.140059618388583
chr5	132824124	132824271	147	-	exon	SHROOM1	0.571373346360397	0.999983935122862	0.419042481035656	1	0.425748639813555	0.996887509924365	-1.36600582873816	-1.11496820016839	3.27073409020999e-13	4.75370649199092e-12	-0.251037628569767
chr5	132825227	132825583	356	-	exon	SHROOM1	0.98617411403657	0.999983935122862	0.849379340066755	1	0.906912602471864	0.996887509924365	-1.24607408190714	-1.11496820016839	3.27073409020999e-13	4.75370649199092e-12	-0.131105881738747
chr5	132825869	132826114	245	-	exon	SHROOM1	0.545001588656339	0.999983935122862	0.428261700086378	1	0.388996264848858	0.996887509924365	-1.34225300052804	-1.11496820016839	3.27073409020999e-13	4.75370649199092e-12	-0.227284800359649
chr5	132880994	132881158	164	-	utr3	AFF4	0.978731866351216	0.999983935122862	0.816047026960771	1	0.937566017215293	0.996887509924365	1.06265058721846	1.20667213057101	1.91177857805969e-17	3.91411508876431e-16	-0.14402154335255
chr5	132896561	132896709	148	-	exon	AFF4	0.562468330975308	0.999983935122862	0.65615144417958	1	0.627161628580113	0.996887509924365	0.96604033175724	1.20667213057101	1.91177857805969e-17	3.91411508876431e-16	-0.24063179881377
chr5	132896785	132897129	344	-	exon	AFF4	0.806627777481331	0.999983935122862	0.621584861128736	1	0.732387533148297	0.996887509924365	1.00679617297489	1.20667213057101	1.91177857805969e-17	3.91411508876431e-16	-0.199875957596124
chr5	132934486	132934829	343	-	exon	AFF4	0.596914370322864	0.999983935122862	0.431880794706873	1	0.436596251107644	0.996887509924365	1.11055256301102	1.20667213057101	1.91177857805969e-17	3.91411508876431e-16	-0.0961195675599857
chr5	132998555	132998777	222	-	utr3	ZCCHC10	0.776791099332646	0.999983935122862	0.620294692927767	1	0.653418349998725	0.996887509924365	0.527506733610239	0.573976606262955	0.0154168976647652	0.0438817550604414	-0.0464698726527163
chr5	133104300	133104411	111	+	exon	HSPA4	0.224971241259649	0.999983935122862	0.390354991248321	1	0.464074215572019	0.996887509924365	0.12360881055874	0.14960492022843	0.137643335008387	0.265710433320169	-0.0259961096696894
chr5	133959623	133959898	275	-	exon	C5orf15	0.442031333561162	0.999983935122862	0.608040699354703	1	0.667512803249949	0.996887509924365	1.34571234567505	1.47653657780466	1.97936446757642e-27	7.39521877066829e-26	-0.130824232129604
chr5	134146265	134146578	313	+	utr3	TCF7	0.864790772411384	0.999983935122862	0.749074037797769	1	0.435625272750836	0.996887509924365	0.999993651429171	1.23690077359141	0.00368472399613826	0.012722109181933	-0.236907122162235
chr5	134197569	134197733	164	-	utr3	PPP2CA	0.228850131869513	0.999983935122862	0.154260132920193	1	0.28828206878262	0.996887509924365	-0.431626747526245	-0.122408190583695	0.273934613996057	0.44586125646887	-0.30921855694255
chr5	134225885	134226046	161	-	utr5	CTD-2410N18.5	0.485437975366947	0.999983935122862	0.661729033252179	1	0.74187753337556	0.996887509924365	0.0395074901765192	NA	NA	NA	NA
chr5	134566184	134566396	212	+	exon	JADE2	0.467962450458436	0.999983935122862	0.628229404580219	1	0.624071296112424	0.996887509924365	1.91373218423976	1.94387139180575	8.8019472136347e-73	9.92169493018744e-71	-0.030139207565997
chr5	134578545	134579373	828	+	utr3	JADE2	0.521191358697163	0.999983935122862	0.812607117359435	1	0.843096930643779	0.996887509924365	1.92609759861716	1.94387139180575	8.8019472136347e-73	9.92169493018744e-71	-0.0177737931885922
chr5	134579517	134579708	191	+	utr3	JADE2	0.95271077267818	0.999983935122862	0.750245467790698	1	0.763361178680127	0.996887509924365	1.82522891877679	1.94387139180575	8.8019472136347e-73	9.92169493018744e-71	-0.118642473028968
chr5	134580851	134581263	412	+	utr3	JADE2	0.521636216910495	0.999983935122862	0.38652182613981	1	0.451109436988659	0.996887509924365	1.72243629542077	1.94387139180575	8.8019472136347e-73	9.92169493018744e-71	-0.221435096384984
chr5	134661184	134661479	295	+	exon	SEC24A	0.293752838566595	0.999983935122862	0.178669187712228	1	0.343183597673998	0.996887509924365	0.0537304112393973	0.39305737008714	0.0176097100221875	0.0490259664791156	-0.339326958847742
chr5	134741090	134741391	301	+	exon	CAMLG	0.958486431574764	0.999983935122862	0.898656328431368	1	0.811299366902727	0.996887509924365	-0.326301282656651	-0.101220160955066	0.481538426887402	0.655610112046131	-0.225081121701585
chr5	134766870	134767032	162	+	exon	DDX46	0.246897772275311	0.999983935122862	0.384186795804503	1	0.520626523944265	0.996887509924365	-0.235947890821907	-0.242871724891344	0.0260728088284626	0.068402334613577	0.00692383406943614
chr5	134770873	134771039	166	+	exon	DDX46	0.511426140969009	0.999983935122862	0.615592181816583	1	0.591929294763228	0.996887509924365	-0.461121566316431	-0.242871724891344	0.0260728088284626	0.068402334613577	-0.218249841425087
chr5	134773705	134773887	182	+	exon	DDX46	0.696478265137912	0.999983935122862	0.860419955439877	1	0.744028121469527	0.996887509924365	-0.425908752653903	-0.242871724891344	0.0260728088284626	0.068402334613577	-0.183037027762559
chr5	134777531	134777683	152	+	exon	DDX46	0.402604009506634	0.999983935122862	0.545080850360747	1	0.552265895399984	0.996887509924365	-0.456522524884434	-0.242871724891344	0.0260728088284626	0.068402334613577	-0.213650799993091
chr5	134854980	134855373	393	+	utr3	DDX46	0.835223591484006	0.999983935122862	0.931607342725709	1	0.933302500261673	0.996887509924365	-0.455813621198683	-0.242871724891344	0.0260728088284626	0.068402334613577	-0.212941896307339
chr5	134887773	134888118	345	+	utr3	TXNDC15	0.253214156977181	0.999983935122862	0.396856373194471	1	0.443625571061305	0.996887509924365	0.298209851292867	0.167330074632253	0.195530619298583	0.34684656261307	0.130879776660614
chr5	134899568	134899786	218	+	utr3	TXNDC15	0.878760148805632	0.999983935122862	0.962931150035249	1	0.960124811549738	0.996887509924365	-0.0222271347180771	0.167330074632253	0.195530619298583	0.34684656261307	-0.18955720935033
chr5	135028112	135028841	729	-	utr3	PITX1	0.315252463163608	0.999983935122862	0.544326682001659	1	0.663681590176268	0.996887509924365	-0.251098965066485	-0.169166417250034	0.0799158892153908	0.17227548909531	-0.0819325478164509
chr5	135031361	135031533	172	-	exon	PITX1	0.678141319236004	0.999983935122862	0.933283371975196	1	0.985856557681246	0.996887509924365	-0.110415787006466	-0.169166417250034	0.0799158892153908	0.17227548909531	0.0587506302435678
chr5	135033290	135033444	154	+	exon	C5orf66	0.521831806478082	NA	0.412189459198158	1	0.591011093610204	0.996887509924365	-0.274155621061455	-0.0581361685883519	0.870069410800014	0.931227473339198	-0.216019452473103
chr5	135399023	135399215	192	-	utr5	H2AFY	0.00449954719221468	0.553112759059821	0.0150575420037923	1	0.0375583573423947	0.996887509924365	0.698232072479501	0.235678154331104	0.0155111925134366	0.0440932151130632	0.462553918148397
chr5	135578849	135578990	141	-	utr5	CXCL14	0.455342027484375	0.999983935122862	0.364086519589597	1	0.362309000733981	0.996887509924365	0.12679655596998	0.435393274452473	0.0352877625609557	0.0879268929222306	-0.308596718482493
chr5	136153618	136154027	409	+	utr5	SMAD5	0.432677592709819	0.999983935122862	0.300124478301489	1	0.436990454650796	0.996887509924365	-0.614174262595958	-0.323778741072533	0.0109329707645282	0.0326704634730344	-0.290395521523425
chr5	136178977	136179106	129	+	utr3	SMAD5	0.0226156542055278	NA	0.0162490091297818	1	0.0394581521986867	0.996887509924365	-0.0397517204139246	-0.323778741072533	0.0109329707645282	0.0326704634730344	0.284027020658608
chr5	136978538	136978773	235	-	utr3	SPOCK1	0.181659802849943	0.999983935122862	0.233353370009461	1	0.164914517200129	0.996887509924365	0.820663979797036	0.695531915296286	1.76479633654203e-06	1.17924535266613e-05	0.125132064500749
chr5	137499140	137499281	141	-	utr5	SPOCK1	0.400290965720613	0.999983935122862	0.484284683588873	1	0.361960781118367	0.996887509924365	0.84443619675459	0.695531915296286	1.76479633654203e-06	1.17924535266613e-05	0.148904281458303
chr5	137752912	137753334	422	-	utr3	HNRNPA0	0.0838605199952966	0.999983935122862	0.203461316829182	1	0.311020359760557	0.996887509924365	-0.596785168176727	-0.743632742798312	6.23435421750327e-14	9.77734018348201e-13	0.146847574621585
chr5	137753847	137754094	247	-	utr5	HNRNPA0	0.195321929866545	0.999983935122862	0.376806051935183	1	0.445377349348484	0.996887509924365	-0.707707025848922	-0.743632742798312	6.23435421750327e-14	9.77734018348201e-13	0.0359257169493905
chr5	137939417	137939715	298	-	utr3	FAM13B	0.0510589063336322	0.999983935122862	0.0255186644194909	1	0.0742901301063964	0.996887509924365	-0.652221037770817	-0.254689828633132	0.0667314323521949	0.148801268566393	-0.397531209137685
chr5	137939989	137940109	120	+	utr3	PKD2L2	0.380295972336083	NA	0.241433565919047	1	0.426050709327868	0.996887509924365	-0.535080562356521	-0.741339139440292	0.855834087310309	NA	0.206258577083771
chr5	138164750	138165071	321	-	utr3	BRD8	0.686332966577308	0.999983935122862	0.491584009941862	1	0.644730106414067	0.996887509924365	-0.133001741206842	-0.0578039692869268	0.635327149426782	0.780207695294208	-0.075197771919915
chr5	138187267	138187495	228	+	utr3	KIF20A	0.414561289293928	0.999983935122862	0.537130962824553	1	0.678619965821989	0.996887509924365	-0.379225145010217	-0.295630368132616	0.0123367575862366	0.0361947550655647	-0.0835947768776018
chr5	138341170	138341282	112	+	utr5	FAM53C	0.274848710290808	0.999983935122862	0.360681664550714	1	0.586791577001813	0.996887509924365	0.591826955701895	0.363673030783026	0.0032442774802621	0.0113455351544015	0.228153924918868
chr5	138344936	138345251	315	+	exon	FAM53C	0.989795563661025	0.999983935122862	0.76785570803438	1	0.819851667242324	0.996887509924365	0.279811361799782	0.363673030783026	0.0032442774802621	0.0113455351544015	-0.0838616689832447
chr5	138346786	138347242	456	+	utr3	FAM53C	0.202258687666906	0.999983935122862	0.318682733788598	1	0.422207364830592	0.996887509924365	0.465756939859411	0.363673030783026	0.0032442774802621	0.0113455351544015	0.102083909076385
chr5	138352714	138352937	223	+	utr5	KDM3B	0.349648300293793	0.999983935122862	0.430443490201336	1	0.447596055971743	0.996887509924365	0.212223244498728	0.23667883822903	0.0376648567721266	0.0928470543616079	-0.024455593730302
chr5	138386073	138386586	513	+	utr3	KDM3B	0.0718999893609059	0.999983935122862	0.124773474069953	1	0.263100256501429	0.996887509924365	0.267688214460051	0.23667883822903	0.0376648567721266	0.0928470543616079	0.0310093762310207
chr5	138391303	138391465	162	+	utr3	KDM3B	0.640274534431578	0.999983935122862	0.762094324866924	1	0.744039956810668	0.996887509924365	0.121237092710123	0.23667883822903	0.0376648567721266	0.0928470543616079	-0.115441745518907
chr5	138392032	138392258	226	+	utr3	KDM3B	0.978559590915189	0.999983935122862	0.84265981841842	1	0.934614067196665	0.996887509924365	0.0213091580441237	0.23667883822903	0.0376648567721266	0.0928470543616079	-0.215369680184906
chr5	138445873	138446289	416	+	utr3	REEP2	0.497404839983269	0.999983935122862	0.58733501502413	1	0.598950847296702	0.996887509924365	-0.240220083215949	-0.24472459413629	0.238061915432793	0.402051166714582	0.00450451092034035
chr5	138465570	138465677	107	+	utr5	EGR1	0.76991196124124	0.999983935122862	0.57760615223192	1	0.0732360486343087	0.996887509924365	2.51792972218617	2.67609159869577	1.17133170679632e-07	9.39290611605988e-07	-0.158161876509601
chr5	138466947	138467214	267	+	exon	EGR1	0.950225191132033	0.999983935122862	0.835469929764902	1	0.250906157757528	0.996887509924365	2.55945163261812	2.67609159869577	1.17133170679632e-07	9.39290611605988e-07	-0.116639966077653
chr5	138467386	138467545	159	+	exon	EGR1	0.670186880084864	0.999983935122862	0.45694239587479	1	0.0375245511930387	0.996887509924365	2.2990653250905	2.67609159869577	1.17133170679632e-07	9.39290611605988e-07	-0.377026273605274
chr5	138467886	138468242	356	+	utr3	EGR1	0.856985040854854	0.999983935122862	0.695614621846858	1	0.132258845049021	0.996887509924365	2.2048735063426	2.67609159869577	1.17133170679632e-07	9.39290611605988e-07	-0.471218092353178
chr5	138507609	138507784	175	-	utr3	ETF1	0.748152373529969	0.999983935122862	0.583834239349737	1	0.594073558087777	0.996887509924365	-0.600683663934114	-0.204945973257779	0.038781266387714	0.0951263036431575	-0.395737690676335
chr5	138508068	138508241	173	-	utr3	ETF1	0.0986562105878338	0.999983935122862	0.0668043397187272	1	0.164462966589156	0.996887509924365	-0.462550963750669	-0.204945973257779	0.038781266387714	0.0951263036431575	-0.25760499049289
chr5	138542903	138543150	247	-	utr5	ETF1	0.138265398267126	0.999983935122862	0.260344148400582	1	0.397194938989248	0.996887509924365	0.126251672291255	-0.204945973257779	0.038781266387714	0.0951263036431575	0.331197645549034
chr5	138946999	138947382	383	-	utr3	SIL1	0.701073023018899	0.999983935122862	0.922889849972023	1	0.929773321027418	0.996887509924365	0.15668659291029	0.0571038284889024	0.614463456004886	0.764380518164092	0.0995827644213878
chr5	139307729	139307937	208	+	exon	MATR3	0.133907892060835	0.999983935122862	0.0882990820329762	1	0.136374306841919	0.996887509924365	-0.375746610215728	0.24093807776317	0.899061387320701	NA	-0.616684687978899
chr5	139391397	139391548	151	-	utr3	PROB1	0.138363205281315	NA	0.124593898331853	1	0.295500615755035	0.996887509924365	0.464803613823884	0.615886164464291	2.04926668586325e-06	1.35698937853275e-05	-0.151082550640408
chr5	139392065	139392260	195	-	exon	PROB1	0.32080533959048	0.999983935122862	0.221053426957085	1	0.328253873305431	0.996887509924365	0.331451337354012	0.615886164464291	2.04926668586325e-06	1.35698937853275e-05	-0.284434827110279
chr5	139392415	139393000	585	-	exon	PROB1	0.0119215764389059	0.735760205605788	0.00586628467875658	1	0.0468445687506057	0.996887509924365	0.197756383032014	0.615886164464291	2.04926668586325e-06	1.35698937853275e-05	-0.418129781432277
chr5	139393237	139393360	123	-	exon	PROB1	0.740188122335023	0.999983935122862	0.846160341118475	1	0.816243834227544	0.996887509924365	0.36985382054963	0.615886164464291	2.04926668586325e-06	1.35698937853275e-05	-0.246032343914661
chr5	139393832	139394777	945	-	exon	PROB1	0.378068946704882	0.999983935122862	0.553133717148254	1	0.608901696792786	0.996887509924365	0.596243898721291	0.615886164464291	2.04926668586325e-06	1.35698937853275e-05	-0.0196422657429999
chr5	139394922	139395085	163	-	utr5	PROB1	0.752803387871429	NA	0.653126733646915	1	0.780532997545976	0.996887509924365	0.46453063012694	0.615886164464291	2.04926668586325e-06	1.35698937853275e-05	-0.151355534337351
chr5	139475596	139475968	372	-	utr3	TMEM173	0.504023850059807	0.999983935122862	0.379529665286257	1	0.254956955643196	0.996887509924365	1.81605774519423	2.13592123932398	3.45100759994238e-77	4.20027851381944e-75	-0.319863494129746
chr5	139561622	139561723	101	+	utr5	UBE2D2	0.755303609132338	0.999983935122862	0.579745700789473	1	0.643255104979346	0.996887509924365	-0.0843383963843118	-0.0340655391699867	0.740586507995182	0.850457034737001	-0.0502728572143251
chr5	139648379	139648503	124	+	utr5	CXXC5	0.798051099076091	0.999983935122862	0.980953976332346	1	0.993485255608301	0.996887509924365	-0.275499021626032	-0.476917456600039	1.00262165525694e-06	6.96451067348761e-06	0.201418434974007
chr5	139680804	139681123	319	+	exon	CXXC5	0.555669486583185	0.999983935122862	0.837413428360865	1	0.941597755002514	0.996887509924365	-0.499577150945546	-0.476917456600039	1.00262165525694e-06	6.96451067348761e-06	-0.0226596943455069
chr5	139681252	139681444	192	+	exon	CXXC5	0.258060739534331	0.999983935122862	0.155688116480839	1	0.356880093256837	0.996887509924365	-0.820242482381409	-0.476917456600039	1.00262165525694e-06	6.96451067348761e-06	-0.34332502578137
chr5	139683120	139683220	100	+	utr3	CXXC5	0.62360408408871	0.999983935122862	0.50488424533015	1	0.561529170012949	0.996887509924365	-0.691930878180653	-0.476917456600039	1.00262165525694e-06	6.96451067348761e-06	-0.215013421580614
chr5	139847863	139848191	328	-	utr3	NRG2	0.474973861367078	0.999983935122862	0.448926545261646	1	0.680550320296439	0.996887509924365	6.2007108897906	5.69610465171793	3.53112323985452e-55	2.91891474814474e-53	0.504606238072664
chr5	139848281	139848431	150	+	exon	CTB-35F21.4	0.642594780238097	NA	0.658046825687589	1	0.762612219167666	0.996887509924365	5.13299683741886	1.1822142122022	0.772026776421731	NA	3.95078262521666
chr5	140107829	140108108	279	+	exon	PURA	0.157370809911154	0.999983935122862	0.219916781548149	1	0.355420627041349	0.996887509924365	0.131388372405635	0.160386853488846	0.154251084314302	0.290092640222907	-0.0289984810832112
chr5	140114112	140115397	1285	+	utr3	PURA	0.811921080314124	0.999983935122862	0.565921956130601	1	0.718964637496486	0.996887509924365	0.0798825854967785	0.160386853488846	0.154251084314302	0.290092640222907	-0.0805042679920673
chr5	140245222	140245370	148	-	utr3	PFDN1	0.771565518843073	0.999983935122862	0.577616473716922	1	0.659003483196738	0.996887509924365	-0.0516865299058757	0.0934700014706463	0.410326236392308	0.58869411366698	-0.145156531376522
chr5	140333790	140333936	146	-	utr3	HBEGF	0.777690915135611	NA	0.661760438491116	1	0.729887756320184	0.996887509924365	0.402152531741992	0.677493775481382	0.00180411038434259	0.00669379949784415	-0.275341243739391
chr5	140334030	140334256	226	-	utr3	HBEGF	0.926007846648661	0.999983935122862	0.829054827014277	1	0.904410493216723	0.996887509924365	0.30748246612855	0.677493775481382	0.00180411038434259	0.00669379949784415	-0.370011309352833
chr5	140346447	140346552	105	-	utr5	HBEGF	0.303440726656291	NA	0.316953767867175	1	0.303399916322362	0.996887509924365	0.824636305256335	0.677493775481382	0.00180411038434259	0.00669379949784415	0.147142529774953
chr5	140401875	140402220	345	+	utr5	ANKHD1-EIF4EBP3	0.377994977428258	0.999983935122862	0.501094004168113	1	0.585075329189745	0.996887509924365	0.315022442294399	0.516620489428417	0.344192680258753	0.522571254584327	-0.201598047134018
chr5	140496606	140496860	254	+	utr5	ANKHD1	0.75002942841979	0.999983935122862	0.605098828724658	1	0.753270279756073	0.996887509924365	0.0107272588320302	-0.050728265876938	0.940956913008003	0.969252428473767	0.0614555247089682
chr5	140497073	140497234	161	+	utr5	ANKHD1	0.799196455870534	NA	0.873997477986827	1	0.891168085012364	0.996887509924365	0.01765208444424	-0.050728265876938	0.940956913008003	0.969252428473767	0.068380350321178
chr5	140524085	140524228	143	+	utr5	ANKHD1	0.0833017519953488	0.999983935122862	0.103546486343337	1	0.140787043853366	0.996887509924365	0.476885846867414	-0.050728265876938	0.940956913008003	0.969252428473767	0.527614112744352
chr5	140528467	140528805	338	+	exon	ANKHD1-EIF4EBP3	0.424361562582988	0.999983935122862	0.27630667418398	1	0.405756391857881	0.996887509924365	0.288961322690564	0.516620489428417	0.344192680258753	0.522571254584327	-0.227659166737852
chr5	140529076	140529269	193	+	exon	ANKHD1-EIF4EBP3	0.544619419863878	0.999983935122862	0.399019290732653	1	0.500404446596581	0.996887509924365	0.263926080314239	0.516620489428417	0.344192680258753	0.522571254584327	-0.252694409114178
chr5	140566630	140567081	451	+	utr3	SLC35A4	0.906900939975266	0.999983935122862	0.849898922671957	1	0.849087020960665	0.996887509924365	-0.207327863339661	-0.0976672795901364	0.349065152648773	0.526944419677295	-0.109660583749525
chr5	140647486	140647586	100	-	utr5	NDUFA2	0.825426414544103	0.999983935122862	0.951270025588366	1	0.963566353021909	0.996887509924365	0.069065983037862	0.0546269044633611	0.719673402867287	0.836905078516067	0.0144390785745009
chr5	140669411	140669736	325	+	utr3	WDR55	0.256110856138274	0.999983935122862	0.379275522277599	1	0.525047902646367	0.996887509924365	0.485723018216936	0.316851589813814	0.0114989191463993	0.0340742430090241	0.168871428403122
chr5	140671008	140671112	104	-	utr3	DND1	0.628720105652183	NA	0.649573331361256	1	0.770398832679183	0.996887509924365	0.718319732042593	NA	NA	NA	NA
chr5	140671550	140671787	237	+	utr3	WDR55	0.755678527206559	0.999983935122862	0.853032267585043	1	0.891785422587082	0.996887509924365	0.715019557824891	0.316851589813814	0.0114989191463993	0.0340742430090241	0.398167968011078
chr5	140672779	140672951	172	+	utr3	WDR55	0.95412324589788	NA	0.921064199297632	1	0.922256294668545	0.996887509924365	0.912853679835242	0.316851589813814	0.0114989191463993	0.0340742430090241	0.596002090021429
chr5	140674142	140674328	186	-	utr3	HARS	0.255951977931259	0.999983935122862	0.381353290058673	1	0.41609167838436	0.996887509924365	0.321169716843217	0.219137931850188	0.0235597070670073	0.0628058355955869	0.102031784993028
chr5	140691182	140691327	145	-	utr5	HARS	0.0301141444447598	0.932819572482507	0.0747494305121331	1	0.146857466002843	0.996887509924365	0.557421203752266	0.219137931850188	0.0235597070670073	0.0628058355955869	0.338283271902078
chr5	140698619	140698877	258	+	utr3	HARS2	0.9108982244209	0.999983935122862	0.761128301539011	1	0.806683673737657	0.996887509924365	0.128209097458195	-0.0969206924190949	0.506297262103135	0.677350555186736	0.225129789877289
chr5	140705575	140705797	222	+	utr3	ZMAT2	0.714857060070418	0.999983935122862	0.911700699576837	1	0.917227789813923	0.996887509924365	0.166994887597473	0.179811539974863	0.139286618265354	0.267970056222494	-0.0128166523773902
chr5	141318964	141319438	474	-	utr3	TAF7	0.0444696011353248	0.999983935122862	0.0327049992139741	1	0.11422262828878	0.996887509924365	0.189623284840238	0.462117885443435	0.000148245047023293	0.000702084862233255	-0.272494600603197
chr5	141319827	141320033	206	-	exon	TAF7	0.502060604165533	0.999983935122862	0.352823957556276	1	0.389812399049492	0.996887509924365	0.0366470287666842	0.462117885443435	0.000148245047023293	0.000702084862233255	-0.425470856676751
chr5	141320176	141320392	216	-	utr5	TAF7	0.418062943754898	0.999983935122862	0.558146089617595	1	0.650367128004408	0.996887509924365	0.354055945401005	0.462117885443435	0.000148245047023293	0.000702084862233255	-0.108061940042431
chr5	141345643	141345756	113	+	utr3	PCDHGA3	0.880315929942359	NA	0.770706605951177	1	0.860104024106416	0.996887509924365	0.26432916347461	0.233958842708089	0.327988195069625	0.506023625630786	0.0303703207665217
chr5	141356870	141357112	242	+	exon	PCDHGA4	0.9523993864436	NA	0.7908770004785	1	0.861601538073915	0.996887509924365	-0.0139662019921851	0.250553140890691	0.214723997579974	0.372741305492915	-0.264519342882876
chr5	141361351	141361495	144	+	exon	PCDHGB2	0.543910596038766	NA	0.588409823491068	1	0.710143851150476	0.996887509924365	-0.116784584623917	0.179350192609645	0.417985387187243	0.596113476709412	-0.296134777233562
chr5	141375879	141376040	161	+	exon	PCDHGA6	0.609156959814038	NA	0.672999484264473	1	0.793854090397882	0.996887509924365	0.169911031746688	0.0776661880744516	0.707438441046819	0.829337069782417	0.0922448436722364
chr5	141384584	141384821	237	+	exon	PCDHGA7	0.281983024305791	NA	0.310829861485079	1	0.40239902434647	0.996887509924365	-0.265952360922097	-0.489875750048346	0.0222500464575793	0.0598290419723389	0.223923389126249
chr5	141385081	141385211	130	+	exon	PCDHGA7	0.233613272807944	NA	0.13680577530489	1	0.200475456750349	0.996887509924365	-0.766058420020753	-0.489875750048346	0.0222500464575793	0.0598290419723389	-0.276182669972407
chr5	141388496	141388693	197	+	exon	PCDHGB4	0.726663025773153	NA	0.593946526202205	1	0.678138107078034	0.996887509924365	-0.161946700617669	-0.0223606090249555	0.892193349180483	0.943063817254469	-0.139586091592713
chr5	141389339	141389924	585	+	exon	PCDHGB4	0.898837627045405	0.999983935122862	0.921079809790674	1	0.880634674889505	0.996887509924365	-0.0964999170098177	-0.0223606090249555	0.892193349180483	0.943063817254469	-0.0741393079848622
chr5	141398993	141399116	123	+	exon	PCDHGB5	0.138491204597115	0.999983935122862	0.142184189930909	1	0.218490398478227	0.996887509924365	0.254043095872948	0.130640800867191	0.25408513982736	0.422212504316526	0.123402295005757
chr5	141399424	141399662	238	+	exon	PCDHGB5	0.149632408571019	0.999983935122862	0.0946113345885835	1	0.237312913691261	0.996887509924365	-0.206649279654389	0.130640800867191	0.25408513982736	0.422212504316526	-0.337290080521579
chr5	141399723	141400113	390	+	exon	PCDHGB5	0.496628990576668	0.999983935122862	0.344172699240947	1	0.53735019784462	0.996887509924365	-0.0460553312804721	0.130640800867191	0.25408513982736	0.422212504316526	-0.176696132147663
chr5	141400200	141400423	223	+	exon	PCDHGB5	0.497496773892065	0.999983935122862	0.375369637768062	1	0.412984112880303	0.996887509924365	-0.122776297453986	0.130640800867191	0.25408513982736	0.422212504316526	-0.253417098321177
chr5	141409945	141410139	194	+	exon	PCDHGB6	0.407001484688998	NA	0.445636344554578	1	0.622489104742371	0.996887509924365	0.0430296505041946	0.0532827091094455	0.790241650838397	0.88185420806519	-0.0102530586052509
chr5	141413333	141413447	114	+	exon	PCDHGA10	0.718773368349923	NA	0.815523181473389	1	0.931149307651775	0.996887509924365	-0.0690094217258385	0.126435959259514	0.39148065247987	0.569857264989958	-0.195445380985352
chr5	141414770	141415594	824	+	exon	PCDHGA10	0.333177680800015	0.999983935122862	0.471424432456016	1	0.558922921885562	0.996887509924365	0.287653300760678	0.126435959259514	0.39148065247987	0.569857264989958	0.161217341501164
chr5	141418035	141418147	112	+	exon	PCDHGB7	0.111505240959975	NA	0.123348084089372	1	0.230782416758717	0.996887509924365	0.340065359267424	0.0487229463036769	0.731984343924139	0.844440158115426	0.291342412963747
chr5	141418322	141418586	264	+	exon	PCDHGB7	0.443416542964714	0.999983935122862	0.348814088552943	1	0.371890892476938	0.996887509924365	-0.0757680094185622	0.0487229463036769	0.731984343924139	0.844440158115426	-0.124490955722239
chr5	141419110	141419347	237	+	exon	PCDHGB7	0.20093068358594	0.999983935122862	0.283808610569237	1	0.364827289993844	0.996887509924365	0.170696218709489	0.0487229463036769	0.731984343924139	0.844440158115426	0.121973272405812
chr5	141419546	141420054	508	+	exon	PCDHGB7	0.776116984652643	0.999983935122862	0.625379407528249	1	0.639384245372763	0.996887509924365	0.022851839139174	0.0487229463036769	0.731984343924139	0.844440158115426	-0.025871107164503
chr5	141421621	141421847	226	+	exon	PCDHGA11	0.513887989063082	NA	0.398938661716776	1	0.411628387148219	0.996887509924365	-1.41482908464893	-1.19427232064808	4.05655320665423e-10	4.4462960810394e-09	-0.22055676400085
chr5	141422488	141423607	1119	+	exon	PCDHGA11	0.175494237022614	0.999983935122862	0.255161864164299	1	0.255363764531017	0.996887509924365	-1.10360339794587	-1.19427232064808	4.05655320665423e-10	4.4462960810394e-09	0.0906689227022115
chr5	141431620	141431844	224	+	exon	PCDHGA12	0.628599559181237	0.999983935122862	0.473363580748948	1	0.541655541706915	0.996887509924365	-0.357699616812881	-0.230889864009175	0.0805130247169155	0.173299110053042	-0.126809752803706
chr5	141432350	141432817	467	+	exon	PCDHGA12	0.522312239552963	0.999983935122862	0.683591126022461	1	0.818361869883335	0.996887509924365	-0.27585752586364	-0.230889864009175	0.0805130247169155	0.173299110053042	-0.0449676618544646
chr5	141432943	141433060	117	+	exon	PCDHGA12	0.836622685936182	0.999983935122862	0.947088993964559	1	0.981504278188369	0.996887509924365	-0.328319764911667	-0.230889864009175	0.0805130247169155	0.173299110053042	-0.0974299009024916
chr5	141475993	141476440	447	+	utr5	PCDHGC3	0.677363353684862	0.999983935122862	0.923452721597278	1	0.924360891513467	0.996887509924365	0.282673480830759	0.376884745373628	0.00021186018319496	0.000970467368830483	-0.0942112645428685
chr5	141476600	141476745	145	+	exon	PCDHGC3	0.893612507247904	0.999983935122862	0.897802785895566	1	0.932699029939334	0.996887509924365	0.246749965003349	0.376884745373628	0.00021186018319496	0.000970467368830483	-0.130134780370278
chr5	141477068	141477262	194	+	exon	PCDHGC3	0.953342191021391	0.999983935122862	0.764400406243926	1	0.787781020838561	0.996887509924365	0.229789333189558	0.376884745373628	0.00021186018319496	0.000970467368830483	-0.14709541218407
chr5	141477672	141478161	489	+	exon	PCDHGC3	0.963380465985806	0.999983935122862	0.748367391544538	1	0.784775529866212	0.996887509924365	0.229083526410033	0.376884745373628	0.00021186018319496	0.000970467368830483	-0.147801218963595
chr5	141478267	141478447	180	+	exon	PCDHGC3	0.914598691954201	0.999983935122862	0.698016970011723	1	0.774913819039562	0.996887509924365	0.258094641543681	0.376884745373628	0.00021186018319496	0.000970467368830483	-0.118790103829946
chr5	141491453	141491553	100	+	exon	PCDHGC5	0.581432396257662	NA	0.455615306483463	1	0.5714506424958	0.996887509924365	-0.0213212906876561	-0.140942076189705	0.606973325210387	0.758965321999803	0.119620785502049
chr5	141516728	141516927	199	-	utr3	DIAPH1	0.220661145473065	0.999983935122862	0.380046470054543	1	0.557463273100688	0.996887509924365	0.0616879433417917	0.0843873355001501	0.365421976478891	0.543978884322407	-0.0226993921583584
chr5	141618847	141619059	212	-	utr5	DIAPH1	0.669465268506979	0.999983935122862	0.885331206742376	1	0.822891405282389	0.996887509924365	0.277049502900062	0.0843873355001501	0.365421976478891	0.543978884322407	0.192662167399912
chr5	141637241	141637342	101	+	utr5	RELL2	0.644523159170496	NA	0.524153089335149	1	0.642508589335933	0.996887509924365	0.210511651203351	0.420461859193842	0.00669151891285422	0.0213876339152755	-0.209950207990491
chr5	141637641	141637741	100	+	utr5	RELL2	0.58088780336532	0.999983935122862	0.68604305538167	1	0.74442241598611	0.996887509924365	0.382211499087832	0.420461859193842	0.00669151891285422	0.0213876339152755	-0.0382503601060108
chr5	141653715	141654351	636	-	utr3	ARAP3	0.843406597942192	0.999983935122862	0.966536080401763	1	0.941260726157175	0.996887509924365	-0.548301328639965	-0.399198021788914	0.000620659412800712	0.00256579747667292	-0.149103306851051
chr5	141680084	141680186	102	-	exon	ARAP3	0.86044101197515	0.999983935122862	0.750171078845576	1	0.71372009672048	0.996887509924365	-0.862381565072107	-0.399198021788914	0.000620659412800712	0.00256579747667292	-0.463183543283193
chr5	141978451	141978561	110	+	exon	RNF14	0.836558177695887	NA	0.931292368623851	1	0.962864696870931	0.996887509924365	-1.28543166858378	-1.05185118871554	2.54884612357269e-10	2.85848265944367e-09	-0.233580479868242
chr5	142310862	142311026	164	-	utr3	SPRY4	0.0308241996855458	0.942316764208912	0.0124479322851285	1	0.0268911202904872	0.996887509924365	0.0756727022506281	0.643709710695055	9.10179611764632e-06	5.40792252704359e-05	-0.568037008444427
chr5	142311425	142311579	154	-	utr3	SPRY4	0.40580004964614	0.999983935122862	0.297687810341215	1	0.335656459234043	0.996887509924365	0.0518544899338043	0.643709710695055	9.10179611764632e-06	5.40792252704359e-05	-0.591855220761251
chr5	142313397	142313603	206	-	utr3	SPRY4	0.401883718376005	0.999983935122862	0.275812993218729	1	0.386854890133391	0.996887509924365	0.19754526803905	0.643709710695055	9.10179611764632e-06	5.40792252704359e-05	-0.446164442656006
chr5	142313812	142315077	1265	-	utr3	SPRY4	0.149561214051055	0.999983935122862	0.0649284907831345	1	0.105517253680954	0.996887509924365	0.333594378366791	0.643709710695055	9.10179611764632e-06	5.40792252704359e-05	-0.310115332328264
chr5	142592276	142592485	209	-	utr3	FGF1	0.809347363366268	NA	0.710193233955041	1	0.785019845892295	0.996887509924365	1.41358438782147	1.0773602621173	3.64253701873353e-10	4.0191486048195e-09	0.336224125704168
chr5	142621001	142621156	155	+	intron	AC005592.2	0.761103488772698	NA	0.649955490768666	1	0.563718521959106	0.996887509924365	1.5264147923294	-1.04181744557346	0.0869579438024272	0.184056187676982	2.56823223790286
chr5	143399815	143400858	1043	-	utr5	NR3C1	0.848836176706862	0.999983935122862	0.642469119160781	1	0.730597822729047	0.996887509924365	0.168365332794615	0.389853385329618	0.00304675589024699	0.0107247320984049	-0.221488052535003
chr5	144160258	144160413	155	-	utr3	YIPF5	0.105980148106363	0.999983935122862	0.0581611379759325	1	0.188165543884242	0.996887509924365	-0.433455418354113	-0.0541164397395989	0.642297311229265	0.785122388014627	-0.379338978614514
chr5	146114100	146114240	140	-	utr3	LARS	0.378456907480586	0.999983935122862	0.282360216474222	1	0.324033238711155	0.996887509924365	-0.654940463125067	-0.341105288471292	0.00814155052260964	0.0253563925931009	-0.313835174653775
chr5	146182488	146182588	100	-	utr5	LARS	0.253043374195824	0.999983935122862	0.327895995736687	1	0.349081500746235	0.996887509924365	-0.282837176741657	-0.341105288471292	0.00814155052260964	0.0253563925931009	0.0582681117296348
chr5	146203630	146203756	126	+	utr5	RP11-449H3.3	0.368078478629403	NA	0.40321454678886	1	0.567323246159222	0.996887509924365	0.0728896717877332	NA	NA	NA	NA
chr5	146510521	146510629	108	+	utr3	TCERG1	0.0226869305315579	0.887847522881273	0.00865819996241288	1	0.0654574793742839	0.996887509924365	-0.671284185875439	-0.263233746526356	0.0197238150960599	0.0540097677972025	-0.408050439349083
chr5	147509564	147509667	103	-	exon	DPYSL3	0.928377106448005	0.999983935122862	0.868642423232604	1	0.904823621350481	0.996887509924365	-0.0809743060511998	0.0606442934286461	0.609430493908578	0.760695329599363	-0.141618599479846
chr5	148427384	148427923	539	+	exon	FBXO38	0.895778098989171	0.999983935122862	0.682751695014247	1	0.824626374788424	0.996887509924365	0.386778846931856	0.35772877808509	0.0104187300296407	0.0313462519044649	0.0290500688467663
chr5	148827522	148827663	141	+	exon	ADRB2	0.686955575605353	NA	0.610083221380706	1	0.681103355241601	0.996887509924365	2.24364611144461	2.80003495677465	1.79350491827798e-12	2.45897332921332e-11	-0.556388845330041
chr5	148827899	148828016	117	+	exon	ADRB2	0.407493275780469	NA	0.351004895672593	1	0.419745685708077	0.996887509924365	2.7292958224272	2.80003495677465	1.79350491827798e-12	2.45897332921332e-11	-0.0707391343474555
chr5	149141837	149141969	132	+	utr5	ABLIM3	0.24879417831331	0.999983935122862	0.314375877091625	1	0.405356750020918	0.996887509924365	0.0388095243054448	-0.124645495119554	0.323700687639073	0.501240863414889	0.163455019424999
chr5	149259739	149260006	267	+	utr3	ABLIM3	0.438159280306696	0.999983935122862	0.586226239851963	1	0.672785170442129	0.996887509924365	-0.157660173372432	-0.124645495119554	0.323700687639073	0.501240863414889	-0.0330146782528778
chr5	149329720	149329848	128	+	exon	AFAP1L1	0.743615073238373	0.999983935122862	0.904566412522988	1	0.904520841220853	0.996887509924365	0.515648873600347	0.663930873563527	3.79332358104033e-09	3.73848715967506e-08	-0.148281999963179
chr5	149351018	149351268	250	+	utr3	GRPEL2	0.226617304154038	NA	0.141747954105386	1	0.268216923510408	0.996887509924365	-0.450972950090516	-0.395562867790884	0.0821599620441984	0.175889876658557	-0.0554100822996324
chr5	149368265	149368777	512	+	utr3	PCYOX1L	0.407418734977841	0.999983935122862	0.329483610775055	1	0.218784602314928	0.996887509924365	-0.979877641134031	-0.7527301927239	0.000158704705269034	0.000746100153514778	-0.227147448410131
chr5	149496206	149496319	113	-	utr3	CSNK1A1	0.450722613717055	0.999983935122862	0.55737903995779	1	0.666866296634241	0.996887509924365	0.0991971105269482	0.0413592737192869	0.669819286534099	0.805268744730941	0.0578378368076613
chr5	150000494	150000655	161	+	utr5	HMGXB3	0.846732847888307	NA	0.957480680861193	1	0.974749549164241	0.996887509924365	0.272881042741596	0.483214766021873	3.24703495359214e-06	2.09217039442398e-05	-0.210333723280277
chr5	150010221	150010364	143	+	exon	HMGXB3	0.782310085473835	0.999983935122862	0.615678481915572	1	0.692489901837131	0.996887509924365	0.195443192058889	0.483214766021873	3.24703495359214e-06	2.09217039442398e-05	-0.287771573962984
chr5	150051827	150052548	721	+	utr3	HMGXB3	0.562881444447235	0.999983935122862	0.809119329367786	1	0.89852240254782	0.996887509924365	0.423134279826999	0.483214766021873	3.24703495359214e-06	2.09217039442398e-05	-0.0600804861948742
chr5	150114309	150114573	264	-	utr3	PDGFRB	0.60927498141558	0.999983935122862	0.804471703850926	1	0.788910285591992	0.996887509924365	0.515035064597208	0.543190384758525	7.12492323741729e-07	5.06817325590253e-06	-0.0281553201613164
chr5	150296873	150297036	163	-	utr3	ARSI	0.131281143484218	0.999983935122862	0.0585723807046293	1	0.179663490699761	0.996887509924365	-0.748397973988848	-0.307490232363804	0.0245631683782779	0.0650873109999539	-0.440907741625044
chr5	150297241	150298596	1355	-	utr5	ARSI	0.734907953523159	0.999983935122862	0.50347146466964	1	0.645272646510474	0.996887509924365	-0.40922216282301	-0.307490232363804	0.0245631683782779	0.0650873109999539	-0.101731930459206
chr5	150302416	150302776	360	-	utr5	ARSI	0.186830336018292	0.999983935122862	0.237070651093557	1	0.253362434920762	0.996887509924365	-0.310153935444193	-0.307490232363804	0.0245631683782779	0.0650873109999539	-0.00266370308038955
chr5	150396447	150396842	395	+	exon	TCOF1	0.697311264972976	0.999983935122862	0.951158784771636	1	0.853604182555344	0.996887509924365	-0.678225149001527	-0.441058849571258	8.11784277047506e-05	0.000404546301741911	-0.237166299430269
chr5	150449559	150449673	114	-	utr5	RPS14	0.302002161382804	0.999983935122862	0.35376239529079	1	0.348844707779045	0.996887509924365	0.0347709041784433	-0.0106890483813958	0.912194456935172	0.953579188067071	0.0454599525598392
chr5	150520933	150521173	240	+	utr5	NDST1	0.0947655347050589	0.999983935122862	0.143879758681247	1	0.142779233705924	0.996887509924365	-0.0051591868102824	-0.175858583092022	0.0745850906206673	0.162890093881926	0.170699396281739
chr5	150521573	150521697	124	+	exon	NDST1	0.310745406017341	0.999983935122862	0.205682901536572	1	0.466648185596859	0.996887509924365	-0.388841264072368	-0.175858583092022	0.0745850906206673	0.162890093881926	-0.212982680980346
chr5	150553227	150553897	670	+	utr3	NDST1	0.26350263738439	0.999983935122862	0.585830057847438	1	0.696665036201321	0.996887509924365	-0.150920136499937	-0.175858583092022	0.0745850906206673	0.162890093881926	0.0249384465920849
chr5	150555441	150555671	230	+	utr3	NDST1	0.549070742535631	0.999983935122862	0.812806165160502	1	0.879388614766645	0.996887509924365	-0.290122027535986	-0.175858583092022	0.0745850906206673	0.162890093881926	-0.114263444443965
chr5	150555889	150556090	201	+	utr3	NDST1	0.407613163900964	0.999983935122862	0.263175173536243	1	0.47136051939245	0.996887509924365	-0.422949329898313	-0.175858583092022	0.0745850906206673	0.162890093881926	-0.247090746806291
chr5	150624694	150624949	255	+	exon	SYNPO	0.897727707434582	0.999983935122862	0.960063235693361	1	0.972214154136828	0.996887509924365	0.69891539538679	0.633220270900622	0.000269193452109789	0.001207444923447	0.0656951244861679
chr5	150648487	150648593	106	+	exon	SYNPO	0.782284355903826	0.999983935122862	0.623379543554888	1	0.686434811342112	0.996887509924365	0.491475632549092	0.633220270900622	0.000269193452109789	0.001207444923447	-0.14174463835153
chr5	150648993	150649273	280	+	exon	SYNPO	0.927658118812994	0.999983935122862	0.78502386334351	1	0.800659676933076	0.996887509924365	0.523491719006539	0.633220270900622	0.000269193452109789	0.001207444923447	-0.109728551894083
chr5	150649417	150649622	205	+	exon	SYNPO	0.615622034026814	0.999983935122862	0.739146840208525	1	0.704218874278882	0.996887509924365	0.675237551510402	0.633220270900622	0.000269193452109789	0.001207444923447	0.0420172806097803
chr5	150650020	150650216	196	+	exon	SYNPO	0.415993220254581	0.999983935122862	0.279328672921745	1	0.232143880231904	0.996887509924365	0.414733765537936	0.633220270900622	0.000269193452109789	0.001207444923447	-0.218486505362686
chr5	150658678	150658791	113	+	utr3	SYNPO	0.296898147721624	0.999983935122862	0.333436468615623	1	0.237641519315519	0.996887509924365	0.52655353498678	0.633220270900622	0.000269193452109789	0.001207444923447	-0.106666735913842
chr5	150691490	150691646	156	-	utr3	RBM22	0.502765347295614	0.999983935122862	0.365133069383704	1	0.449742547281088	0.996887509924365	0.292836364429334	0.753451778696367	5.72942298037997e-09	5.50974418360437e-08	-0.460615414267033
chr5	150711094	150711244	150	-	utr3	DCTN4	0.542740080814819	0.999983935122862	0.383278264107579	1	0.55003015114653	0.996887509924365	0.0663583430848585	0.141403792858217	0.245390882289135	0.410957727551535	-0.0750454497733588
chr5	150795636	150795764	128	+	utr3	SMIM3	0.370305748760188	0.999983935122862	0.248450736755266	1	0.381003745806908	0.996887509924365	0.340561738333246	0.629384772262038	4.90686276550541e-06	3.06027193979446e-05	-0.288823033928792
chr5	151030406	151030659	253	-	utr3	TNIP1	0.979759789927156	0.999983935122862	0.834290305881623	1	0.896463109928669	0.996887509924365	0.936847865674618	1.12926883186224	8.89299380429104e-17	1.7263023882909e-15	-0.192420966187625
chr5	151489152	151489352	200	+	utr3	SLC36A1	0.307603920907778	0.999983935122862	0.382690504481872	1	0.515896455294135	0.996887509924365	0.501468873812852	0.418295205479109	0.000304853637578787	0.00135150643931297	0.083173668333743
chr5	151489460	151489599	139	+	utr3	SLC36A1	0.738001700090464	0.999983935122862	0.563404681132287	1	0.692816357348425	0.996887509924365	0.320204252335043	0.418295205479109	0.000304853637578787	0.00135150643931297	-0.0980909531440662
chr5	153490733	153490845	112	+	utr5	GRIA1	0.0687432837879636	0.999983935122862	0.0770959764741216	1	0.164253473858345	0.996887509924365	0.18036947491029	-0.0901125287272279	0.54103483344421	0.706303241481364	0.270482003637518
chr5	153811114	153811344	230	+	utr3	GRIA1	0.430862003169961	0.999983935122862	0.499530209233685	1	0.480778595366807	0.996887509924365	-0.188533494576834	-0.0901125287272279	0.54103483344421	0.706303241481364	-0.0984209658496058
chr5	153811810	153812008	198	+	utr3	GRIA1	0.639408197526283	NA	0.71775890725423	1	0.693367975383792	0.996887509924365	0.0533624615630813	-0.0901125287272279	0.54103483344421	0.706303241481364	0.143474990290309
chr5	153813321	153813522	201	+	utr3	GRIA1	0.993667000021814	0.999983935122862	0.885237513612003	1	0.980098239010153	0.996887509924365	-0.256352514362733	-0.0901125287272279	0.54103483344421	0.706303241481364	-0.166239985635505
chr5	154053114	154053786	672	+	utr3	MFAP3	0.40615154596505	0.999983935122862	0.266787881067167	1	0.459047846248564	0.996887509924365	-0.123404806664537	0.20889693788708	0.284196532867498	0.456810705708882	-0.332301744551617
chr5	154190794	154190906	112	+	utr5	GALNT10	0.58616068264898	0.999983935122862	0.72847079700624	1	0.796736632382585	0.996887509924365	-0.206532188389716	-0.258852747394485	0.0135067414647375	0.0391411399238866	0.0523205590047695
chr5	154416820	154417291	471	+	utr3	GALNT10	0.684604076390114	0.999983935122862	0.475845197657972	1	0.572788048178012	0.996887509924365	-0.421768460519883	-0.258852747394485	0.0135067414647375	0.0391411399238866	-0.162915713125398
chr5	154420717	154420873	156	+	utr3	GALNT10	0.349745448498393	0.999983935122862	0.235240634942035	1	0.367701374460325	0.996887509924365	-0.674688466963225	-0.258852747394485	0.0135067414647375	0.0391411399238866	-0.41583571956874
chr5	154446001	154446127	126	+	utr5	SAP30L	0.314355857993436	0.999983935122862	0.377324803286324	1	0.544413995257832	0.996887509924365	0.914696125883387	0.728654220077226	7.48277672232802e-11	8.8258506179706e-10	0.18604190580616
chr5	154446296	154446743	447	+	utr5	SAP30L	0.837025922091703	0.999983935122862	0.922000855367095	1	0.934656336804571	0.996887509924365	0.760046515220219	0.728654220077226	7.48277672232802e-11	8.8258506179706e-10	0.0313922951429926
chr5	154458415	154458595	180	+	utr3	SAP30L	0.295649554256165	NA	0.294328482958854	1	0.428450454536014	0.996887509924365	0.454444761708265	0.728654220077226	7.48277672232802e-11	8.8258506179706e-10	-0.274209458368961
chr5	154755383	154755644	261	+	utr5	LARP1	0.1953321654526	0.999983935122862	0.282706928263188	1	0.280709312586625	0.996887509924365	-0.161114882830372	-0.206901459302291	0.0334242610038993	0.0839797256910282	0.0457865764719186
chr5	154755860	154756106	246	+	exon	LARP1	0.833870372562054	0.999983935122862	0.651670472912395	1	0.682122919035461	0.996887509924365	-0.314873552200337	-0.206901459302291	0.0334242610038993	0.0839797256910282	-0.107972092898046
chr5	154792685	154792839	154	+	utr3	LARP1	0.441237500572004	0.999983935122862	0.6564223322876	1	0.69802998251645	0.996887509924365	-0.299639222436037	-0.206901459302291	0.0334242610038993	0.0839797256910282	-0.0927377631337457
chr5	154802138	154802311	173	+	exon	LARP1	0.110576704558871	0.999983935122862	0.0736935665072577	1	0.250754060688466	0.996887509924365	-0.426550707970053	-0.206901459302291	0.0334242610038993	0.0839797256910282	-0.219649248667762
chr5	154813961	154814223	262	+	utr3	LARP1	0.356622369646912	0.999983935122862	0.642259136600677	1	0.711015499293075	0.996887509924365	-0.177318495964936	-0.206901459302291	0.0334242610038993	0.0839797256910282	0.0295829633373546
chr5	154815310	154815457	147	+	utr3	LARP1	0.0561877777945385	0.999983935122862	0.0502840234611881	1	0.161033559959478	0.996887509924365	-0.579405884537029	-0.206901459302291	0.0334242610038993	0.0839797256910282	-0.372504425234738
chr5	154815655	154815903	248	+	utr3	LARP1	0.235272894144714	0.999983935122862	0.377165137490802	1	0.460079413603834	0.996887509924365	-0.319076879395083	-0.206901459302291	0.0334242610038993	0.0839797256910282	-0.112175420092792
chr5	154858589	154858695	106	-	utr5	FAXDC2	0.193451534332804	NA	0.202711473962461	1	0.290525489169696	0.996887509924365	0.479331999541743	0.206502420060726	0.761177875865983	0.862372673137184	0.272829579481017
chr5	154875366	154875498	132	+	utr3	CNOT8	0.607749284789189	0.999983935122862	0.74385161154211	1	0.833787617660073	0.996887509924365	0.322022684146334	0.329192137691798	0.0361291881798295	0.0896182751062313	-0.0071694535454645
chr5	154887911	154888078	167	-	utr3	GEMIN5	0.606013595716567	NA	0.472175678965873	1	0.644453908158487	0.996887509924365	-0.924724394791165	-0.476698240025557	0.00122358237652232	0.00472729323618819	-0.448026154765608
chr5	154891303	154891584	281	-	exon	GEMIN5	0.655979656514059	0.999983935122862	0.518623035478897	1	0.710602211691125	0.996887509924365	-0.85030737186149	-0.476698240025557	0.00122358237652232	0.00472729323618819	-0.373609131835933
chr5	157138805	157138933	128	-	exon	MED7	0.725853769263876	NA	0.62857335811499	1	0.747354576952409	0.996887509924365	-0.722071295882984	-0.538987706931278	0.0732299805440991	0.160495977023241	-0.183083588951706
chr5	157739498	157739683	185	+	utr3	THG1L	0.664619336038756	0.999983935122862	0.795895019525829	1	0.889147714559935	0.996887509924365	0.0813900788059512	0.338415127947655	0.0225999263351658	0.0606383471143298	-0.257025049141703
chr5	157787643	157787913	270	-	utr3	CLINT1	0.457246123480923	0.999983935122862	0.677521347477967	1	0.795790649428039	0.996887509924365	-0.262540794703955	-0.19637109059355	0.0632288114778337	0.142302483370249	-0.0661697041104051
chr5	157805976	157806094	118	-	exon	CLINT1	0.498841042436417	0.999983935122862	0.36579852157353	1	0.419274756403528	0.996887509924365	-0.309132824336216	-0.19637109059355	0.0632288114778337	0.142302483370249	-0.112761733742666
chr5	157858989	157859089	100	-	utr5	CLINT1	0.0791357149463246	0.999983935122862	0.125334484485003	1	0.237406114853545	0.996887509924365	-0.030768896731723	-0.19637109059355	0.0632288114778337	0.142302483370249	0.165602193861827
chr5	159158148	159158399	251	-	utr3	RNF145	0.619520748740915	0.999983935122862	0.749193398795207	1	0.717324428930569	0.996887509924365	0.211167015462097	0.297992299864044	0.0211045466008465	0.0571392779141254	-0.0868252844019466
chr5	159158660	159158974	314	-	utr3	RNF145	0.972039418496404	0.999983935122862	0.785271767489267	1	0.897117967485334	0.996887509924365	0.199711304280902	0.297992299864044	0.0211045466008465	0.0571392779141254	-0.0982809955831415
chr5	159209334	159209456	122	-	utr5	RNF145	0.6897310693958	0.999983935122862	0.495868587205561	1	0.644982409954223	0.996887509924365	0.280164001190883	0.297992299864044	0.0211045466008465	0.0571392779141254	-0.0178282986731611
chr5	160092971	160093192	221	-	exon	PWWP2A	0.543272904297334	0.999983935122862	0.63149155162464	1	0.790580617925637	0.996887509924365	-0.423422167019642	-0.349212010941078	0.0195616480790921	0.0536323294971129	-0.0742101560785633
chr5	160093547	160093941	394	-	utr3	PWWP2A	0.326618143784399	0.999983935122862	0.214273006425705	1	0.319186384039547	0.996887509924365	-0.545303231930013	-0.349212010941078	0.0195616480790921	0.0536323294971129	-0.196091220988935
chr5	160349058	160349350	292	-	utr3	C1QTNF2	0.824472890934385	0.999983935122862	0.939895982790832	1	0.959110244036474	0.996887509924365	-1.11236783541817	-0.970797905136396	2.16088277693495e-07	1.66161834928731e-06	-0.141569930281778
chr5	160349645	160349758	113	-	exon	C1QTNF2	0.186177711591234	NA	0.121801438402632	1	0.201383779472925	0.996887509924365	-1.02509901565787	-0.970797905136396	2.16088277693495e-07	1.66161834928731e-06	-0.0543011105214735
chr5	168247400	168247693	293	+	exon	TENM2	0.732758028741094	0.999983935122862	0.571553251354047	1	0.632800834281956	0.996887509924365	-1.02031943113807	-1.02598140976279	7.72362223658336e-12	1.0010484302163e-10	0.00566197862471984
chr5	168248064	168248304	240	+	exon	TENM2	0.192795364287802	NA	0.105485443043962	1	0.133847175601664	0.996887509924365	-1.13525180310171	-1.02598140976279	7.72362223658336e-12	1.0010484302163e-10	-0.109270393338921
chr5	168262450	168262758	308	+	exon	TENM2	0.603018388336987	0.999983935122862	0.740916159100167	1	0.769890102072112	0.996887509924365	-0.937494821104505	-1.02598140976279	7.72362223658336e-12	1.0010484302163e-10	0.0884865886582857
chr5	168263053	168263436	383	+	utr3	TENM2	0.0777060793817546	0.999983935122862	0.0818759040511819	1	0.0625855767696973	0.996887509924365	-1.12192003126824	-1.02598140976279	7.72362223658336e-12	1.0010484302163e-10	-0.0959386215054541
chr5	168291739	168291867	128	+	utr5	WWC1	0.504203217814582	NA	0.546590167069298	1	0.593953325079932	0.996887509924365	-0.753968105163873	-0.535153715328723	0.167986563333329	0.309844312938816	-0.21881438983515
chr5	168663104	168663205	101	-	utr3	SLIT3	0.894151610596172	0.999983935122862	0.719754944659555	1	0.676831278206894	0.996887509924365	-0.148630623779358	0.206218097067769	0.210428807392597	0.367620386567607	-0.354848720847126
chr5	168663532	168663716	184	-	utr3	SLIT3	0.340017883102771	0.999983935122862	0.413989949822198	1	0.383303743106655	0.996887509924365	-0.179786532191177	0.206218097067769	0.210428807392597	0.367620386567607	-0.386004629258946
chr5	168664485	168664622	137	-	utr3	SLIT3	0.823526212061093	0.999983935122862	0.957244587012282	1	0.860141499692232	0.996887509924365	-0.159359388470099	0.206218097067769	0.210428807392597	0.367620386567607	-0.365577485537868
chr5	168666347	168666551	204	-	utr3	SLIT3	0.488286931090807	0.999983935122862	0.575867059125311	1	0.450625459261805	0.996887509924365	0.274130706139148	0.206218097067769	0.210428807392597	0.367620386567607	0.0679126090713799
chr5	169864008	169864153	145	+	intron	DOCK2	0.88372596165608	NA	0.96668513308235	1	0.928327658738473	0.996887509924365	-2.09870532011546	-0.811213820113685	9.52439485850068e-10	1.00134854052886e-08	-1.28749150000178
chr5	172043675	172043815	140	-	utr3	STK10	0.684243191070965	0.999983935122862	0.818049666304446	1	0.946014474979286	0.996887509924365	0.51878333717356	0.77324356278015	3.09225103895997e-14	4.97543944541174e-13	-0.25446022560659
chr5	172044037	172044210	173	-	utr3	STK10	0.452247376671095	0.999983935122862	0.634652936833653	1	0.703890586030454	0.996887509924365	0.814205176294486	0.77324356278015	3.09225103895997e-14	4.97543944541174e-13	0.0409616135143357
chr5	172044667	172044869	202	-	utr3	STK10	0.0844525697356504	0.999983935122862	0.0468031787645626	1	0.168837218788185	0.996887509924365	0.412709676805716	0.77324356278015	3.09225103895997e-14	4.97543944541174e-13	-0.360533885974434
chr5	172055543	172055685	142	-	exon	STK10	0.0571142582694391	0.999983935122862	0.141068687386226	1	0.345513703052263	0.996887509924365	0.771466701132783	0.77324356278015	3.09225103895997e-14	4.97543944541174e-13	-0.00177686164736657
chr5	172093428	172093852	424	-	exon	STK10	0.615671025903266	0.999983935122862	0.407026361967996	1	0.544052721139062	0.996887509924365	0.55016486070069	0.77324356278015	3.09225103895997e-14	4.97543944541174e-13	-0.22307870207946
chr5	172211761	172212228	467	-	utr3	UBTD2	0.290264372759564	0.999983935122862	0.198854936995155	1	0.315266962534064	0.996887509924365	-0.406193843242315	-0.212088639853893	0.0507516642371376	0.119127102082415	-0.194105203388421
chr5	172234066	172234249	183	-	exon	UBTD2	0.220292238847442	0.999983935122862	0.122001805448045	1	0.254790872154504	0.996887509924365	-0.423969104209025	-0.212088639853893	0.0507516642371376	0.119127102082415	-0.211880464355131
chr5	172283688	172284055	367	-	utr5	UBTD2	0.26989526313869	0.999983935122862	0.423989675765284	1	0.575374288935953	0.996887509924365	-0.142572654956958	-0.212088639853893	0.0507516642371376	0.119127102082415	0.0695159848969349
chr5	172334144	172334883	739	-	utr3	SH3PXD2B	0.327834220484654	0.999983935122862	0.244328531427242	1	0.4156143956604	0.996887509924365	0.409218764045877	0.699122560157968	1.08584746619649e-13	1.65581305779186e-12	-0.289903796112091
chr5	172337284	172337459	175	-	utr3	SH3PXD2B	7.05523482425288e-05	0.0433637011987501	6.34834069983329e-05	0.941141508750286	0.00178556866865484	0.64594035349972	-0.150592419292717	0.699122560157968	1.08584746619649e-13	1.65581305779186e-12	-0.849714979450685
chr5	172337898	172338344	446	-	utr3	SH3PXD2B	0.373045499887575	0.999983935122862	0.252137924042056	1	0.438722219949196	0.996887509924365	0.504716050049026	0.699122560157968	1.08584746619649e-13	1.65581305779186e-12	-0.194406510108943
chr5	172338492	172338648	156	-	exon	SH3PXD2B	0.285722634173591	0.999983935122862	0.483919705069309	1	0.557944168265068	0.996887509924365	0.570819570899888	0.699122560157968	1.08584746619649e-13	1.65581305779186e-12	-0.12830298925808
chr5	172339243	172339761	518	-	exon	SH3PXD2B	0.782441020919974	0.999983935122862	0.576588578048419	1	0.681161403912872	0.996887509924365	0.609037707851837	0.699122560157968	1.08584746619649e-13	1.65581305779186e-12	-0.0900848523061313
chr5	172686718	172687172	454	+	utr3	NEURL1B	0.742260225390341	0.999983935122862	0.650438968776653	1	0.398459120497257	0.996887509924365	-1.20385972789253	-1.14718770693381	2.59981717750534e-12	3.50392479514459e-11	-0.0566720209587186
chr5	172768559	172768921	362	-	utr3	DUSP1	0.589475802045155	0.999983935122862	0.416629347630956	1	0.322215681342243	0.996887509924365	0.753581301584027	0.970429948866182	2.47944681177324e-09	2.48307649160875e-08	-0.216848647282155
chr5	172770752	172771123	371	-	utr5	DUSP1	0.243938226195991	0.999983935122862	0.138246602685103	1	0.0975875219860485	0.996887509924365	0.502648907061246	0.970429948866182	2.47944681177324e-09	2.48307649160875e-08	-0.467781041804936
chr5	172834307	172834485	178	+	utr5	ERGIC1	0.221305197597874	0.999983935122862	0.325446156693131	1	0.483969211714852	0.996887509924365	0.335721148759443	0.195115064999999	0.0397733083998027	0.0971512762058219	0.140606083759444
chr5	173034643	173034818	175	+	utr3	ATP6V0E1	0.593869923930629	0.999983935122862	0.459795036654432	1	0.504892488009367	0.996887509924365	0.314906022980916	0.589201909116106	1.96163704920079e-08	1.77136629126511e-07	-0.27429588613519
chr5	173090667	173091142	475	+	exon	CREBRF	0.415351470110565	0.999983935122862	0.489603018620226	1	0.500982014485283	0.996887509924365	2.35228734114901	2.23703062808859	1.11469120586716e-29	4.50394273588568e-28	0.115256713060417
chr5	173091229	173091376	147	+	exon	CREBRF	0.981642826654622	0.999983935122862	0.864936484913511	1	0.875758949221489	0.996887509924365	2.18854731173837	2.23703062808859	1.11469120586716e-29	4.50394273588568e-28	-0.0484833163502127
chr5	173164057	173164247	190	+	utr3	BNIP1	0.533845091916797	0.999983935122862	0.634478534543669	1	0.764178255264682	0.996887509924365	-0.499191232458832	-0.365728975213243	0.0701200680409144	0.154846550017239	-0.13346225724559
chr5	173317544	173318160	616	-	utr3	STC2	0.418542164164888	0.999983935122862	0.71625558351453	1	0.804291220022678	0.996887509924365	0.241902652738742	0.196967382870352	0.0588278885374119	0.134086222506171	0.0449352698683906
chr5	173607880	173608136	256	-	utr3	BOD1	0.732927291032351	0.999983935122862	0.547199299534844	1	0.67497795146957	0.996887509924365	-0.0897553703014975	0.0134624319827699	0.90246639833524	0.948482169466892	-0.103217802284267
chr5	173888369	173888568	199	+	utr5	CPEB4	0.0227587246563688	0.887847522881273	0.0218519077866539	1	0.085230962998863	0.996887509924365	0.868416288942036	0.939812911417675	9.06271050004462e-08	7.39897586874014e-07	-0.0713966224756388
chr5	173888699	173888864	165	+	utr5	CPEB4	0.61371420936175	NA	0.475157569571852	1	0.571186669444806	0.996887509924365	0.91858301536862	0.939812911417675	9.06271050004462e-08	7.39897586874014e-07	-0.0212298960490552
chr5	174729429	174729650	221	+	utr3	MSX2	0.927885260124773	NA	0.809279673179693	1	0.865799931628354	0.996887509924365	1.22994004849589	1.72740626310533	2.16928462839164e-08	1.94471024594044e-07	-0.497466214609442
chr5	176289650	176289874	224	+	exon	SIMC1	0.963903366397962	NA	0.827401651823892	1	0.812783918805222	0.996887509924365	-0.621084010430853	-0.552697460160952	0.000303058877785072	0.00134505258979375	-0.0683865502699015
chr5	176290183	176290343	160	+	exon	SIMC1	0.733345893474263	0.999983935122862	0.859754029930561	1	0.972262037003315	0.996887509924365	-0.49220656443178	-0.552697460160952	0.000303058877785072	0.00134505258979375	0.0604908957291715
chr5	176345284	176345476	192	+	utr3	SIMC1	0.775339063390619	NA	0.86311559594238	1	0.848544611178184	0.996887509924365	-0.881580193412853	-0.552697460160952	0.000303058877785072	0.00134505258979375	-0.328882733251902
chr5	176347618	176347724	106	-	exon	KIAA1191	0.6394418318341	0.999983935122862	0.818792342645016	1	0.853196876494552	0.996887509924365	0.430944960928886	0.418286106936364	0.000514997827175664	0.00216508622448358	0.0126588539925217
chr5	176366393	176366543	150	+	exon	ARL10	0.524121909640026	NA	0.597789234835739	1	0.622836674016229	0.996887509924365	-0.713477221159139	-0.906432778507771	3.60283862016579e-09	3.55428718972994e-08	0.192955557348632
chr5	176371848	176372064	216	+	utr3	ARL10	0.169972733336638	NA	0.176428910932404	1	0.25498206456512	0.996887509924365	-1.07542996357268	-0.906432778507771	3.60283862016579e-09	3.55428718972994e-08	-0.168997185064911
chr5	176372528	176372747	219	+	utr3	ARL10	0.744940509527477	NA	0.632659066030282	1	0.733422600463567	0.996887509924365	-1.51962576919556	-0.906432778507771	3.60283862016579e-09	3.55428718972994e-08	-0.613192990687784
chr5	176372955	176373350	395	+	utr3	ARL10	0.541840614264829	NA	0.423027706999495	1	0.518737714778576	0.996887509924365	-1.28234541927013	-0.906432778507771	3.60283862016579e-09	3.55428718972994e-08	-0.375912640762355
chr5	176384016	176384200	184	-	utr3	NOP16	0.86064350353975	0.999983935122862	0.916787654000251	1	0.994221869353227	0.996887509924365	0.0704036700821228	0.0686550125051415	0.649046316361061	0.790110441816721	0.00174865757698128
chr5	176498976	176499103	127	+	exon	FAF2	0.397495286890979	0.999983935122862	0.55591084555924	1	0.632082342095402	0.996887509924365	-0.136671836408465	-0.0118802266884055	0.915291505549647	0.955635971039931	-0.124791609720059
chr5	176506866	176507021	155	+	utr3	FAF2	0.00248003979031985	0.399947947359269	0.000546255877184674	1	0.0131966491867874	0.996887509924365	-0.45237186663004	-0.0118802266884055	0.915291505549647	0.955635971039931	-0.440491639941635
chr5	176507153	176507452	299	+	utr3	FAF2	0.0182048863308392	0.865813257696398	0.00877309992664172	1	0.0572220401584417	0.996887509924365	-0.352418935496836	-0.0118802266884055	0.915291505549647	0.955635971039931	-0.340538708808431
chr5	176509616	176509947	331	+	utr3	FAF2	0.622435031744927	0.999983935122862	0.452054628730709	1	0.646744346361156	0.996887509924365	-0.239282578605351	-0.0118802266884055	0.915291505549647	0.955635971039931	-0.227402351916945
chr5	176596369	176596600	231	-	utr3	GPRIN1	0.395516379438722	0.999983935122862	0.296821246395356	1	0.375546419485963	0.996887509924365	0.0536985250920889	0.126425583840838	0.322845248736622	0.500267663023185	-0.0727270587487489
chr5	176596968	176597677	709	-	exon	GPRIN1	0.977279977631101	0.999983935122862	0.787192108340394	1	0.789200318013075	0.996887509924365	0.0669328540271087	0.126425583840838	0.322845248736622	0.500267663023185	-0.0594927298137291
chr5	176597954	176598297	343	-	exon	GPRIN1	0.0473191298819974	0.999983935122862	0.0766350895903005	1	0.215911445114187	0.996887509924365	0.15192311660396	0.126425583840838	0.322845248736622	0.500267663023185	0.0254975327631221
chr5	176598411	176598995	584	-	exon	GPRIN1	0.322793895718009	0.999983935122862	0.489511931448928	1	0.621746314259705	0.996887509924365	0.0312756140342791	0.126425583840838	0.322845248736622	0.500267663023185	-0.0951499698065587
chr5	176599480	176599841	361	-	utr5	GPRIN1	0.331665294148287	0.999983935122862	0.219025719567991	1	0.344632490823886	0.996887509924365	-0.123941439939089	0.126425583840838	0.322845248736622	0.500267663023185	-0.250367023779927
chr5	176657710	176658177	467	+	utr3	TSPAN17	0.747259106756797	0.999983935122862	0.958605479216884	1	0.896328934393999	0.996887509924365	0.0450912074740962	0.0749658790648138	0.484399175190331	0.657715957059893	-0.0298746715907176
chr5	176905291	176905398	107	-	utr3	UIMC1	0.294313335786677	NA	0.324955738068535	1	0.491828418982894	0.996887509924365	-0.0425106577181007	-0.179432889426005	0.174703328642512	0.31894059761239	0.136922231707905
chr5	177064555	177064840	285	+	utr3	ZNF346	0.804142886009575	0.999983935122862	0.939720395525548	1	0.982694151758557	0.996887509924365	-0.404802805502982	-0.308657307047514	0.032186109088771	0.0814153025898416	-0.0961454984554685
chr5	177135603	177135854	251	+	exon	NSD1	0.4280711439209	NA	0.454503629037115	1	0.533477694886916	0.996887509924365	-0.915842608495289	-0.512527596505503	8.1354324687621e-07	5.72884721850498e-06	-0.403315011989787
chr5	177209842	177210029	187	+	exon	NSD1	0.498731514659015	NA	0.381503080778437	1	0.50930598486675	0.996887509924365	-0.841705464449405	-0.512527596505503	8.1354324687621e-07	5.72884721850498e-06	-0.329177867943902
chr5	177211725	177212087	362	+	exon	NSD1	0.772752652668861	0.999983935122862	0.629562676186961	1	0.645555926271614	0.996887509924365	-0.648116062947009	-0.512527596505503	8.1354324687621e-07	5.72884721850498e-06	-0.135588466441506
chr5	177293969	177294379	410	+	exon	NSD1	0.895903437319469	0.999983935122862	0.702325935773636	1	0.76423763378675	0.996887509924365	-0.592891620370414	-0.512527596505503	8.1354324687621e-07	5.72884721850498e-06	-0.0803640238649117
chr5	177294445	177294796	351	+	exon	NSD1	0.422982591061289	0.999983935122862	0.601465030511981	1	0.700507921404721	0.996887509924365	-0.594773557989098	-0.512527596505503	8.1354324687621e-07	5.72884721850498e-06	-0.082245961483595
chr5	177294901	177295054	153	+	exon	NSD1	0.412754717370135	0.999983935122862	0.310214306397354	1	0.319965985457469	0.996887509924365	-0.887760586801002	-0.512527596505503	8.1354324687621e-07	5.72884721850498e-06	-0.375232990295499
chr5	177295184	177295485	301	+	utr3	NSD1	0.697297027855233	0.999983935122862	0.905947184299423	1	0.979328776209477	0.996887509924365	-0.664388969197001	-0.512527596505503	8.1354324687621e-07	5.72884721850498e-06	-0.151861372691498
chr5	177295568	177295707	139	+	utr3	NSD1	0.745917709701994	NA	0.62819396201392	1	0.863091995554726	0.996887509924365	-0.827648415367178	-0.512527596505503	8.1354324687621e-07	5.72884721850498e-06	-0.315120818861676
chr5	177307377	177307616	239	-	utr3	MXD3	0.344937543073361	0.999983935122862	0.415915955154943	1	0.50978472648781	0.996887509924365	-1.07214947058579	-0.96646248873794	3.44265417307848e-08	2.9733920827037e-07	-0.10568698184785
chr5	177307728	177307954	226	-	exon	MXD3	0.424169154043329	0.999983935122862	0.508923641877946	1	0.477984922538669	0.996887509924365	-0.813934048845849	-0.96646248873794	3.44265417307848e-08	2.9733920827037e-07	0.152528439892092
chr5	177455901	177456193	292	+	utr3	PRR7	0.336279604920818	0.999983935122862	0.245575383543442	1	0.244871394051977	0.996887509924365	-1.00975706986045	-0.63382442047832	2.40053481577954e-05	0.000132768916114442	-0.375932649382131
chr5	177458509	177458610	101	-	exon	DBN1	0.697085163126572	0.999983935122862	0.925463477643826	1	0.940648324647122	0.996887509924365	-0.191060152609859	-0.242472142482029	0.0127527292973032	0.0372608831412663	0.0514119898721697
chr5	177479222	177479353	131	-	exon	RP11-1334A24.5	0.340095647021486	NA	0.355087315958239	1	0.460599702136071	0.996887509924365	0.555609433831448	0.346945456330976	0.42938769103902	0.60782179111831	0.208663977500472
chr5	177479511	177479656	145	-	exon	RP11-1334A24.5	0.80892765173811	NA	0.888963050829459	1	0.711384421307485	0.996887509924365	0.339988933549769	0.346945456330976	0.42938769103902	0.60782179111831	-0.00695652278120729
chr5	177503445	177504269	824	-	utr3	DOK3	0.262878332111385	0.999983935122862	0.196008037447925	1	0.136152447519375	0.996887509924365	0.814762324071228	0.879620681263255	0.000160583748002199	0.000754040467838018	-0.0648583571920273
chr5	177510952	177511122	170	-	utr5	DOK3	0.778667943467115	NA	0.828140718118296	1	0.909852682776925	0.996887509924365	0.850615446372363	0.879620681263255	0.000160583748002199	0.000754040467838018	-0.0290052348908919
chr5	177524273	177524551	278	-	utr3	FAM193B	0.167668374563657	0.999983935122862	0.0978046330284175	1	0.278433055072353	0.996887509924365	-0.446541718229979	-0.151375907891032	0.166444993429675	0.307836938700925	-0.295165810338948
chr5	177524688	177525142	454	-	utr3	FAM193B	0.792547645588751	0.999983935122862	0.999543444423082	1	0.973034053738164	0.996887509924365	-0.171812906476121	-0.151375907891032	0.166444993429675	0.307836938700925	-0.0204369985850897
chr5	177554339	177554538	199	-	utr5	FAM193B	0.983801943185783	0.999983935122862	0.825738692329228	1	0.855864637433404	0.996887509924365	-0.0858984997418902	-0.151375907891032	0.166444993429675	0.307836938700925	0.0654774081491415
chr5	177595359	177595561	202	+	utr3	TMED9	0.631750984686634	0.999983935122862	0.964912376208995	1	0.9686583763312	0.996887509924365	0.330972120440392	0.32828188807021	0.000223845419449454	0.00102042033006841	0.0026902323701814
chr5	177609612	177610172	560	+	utr3	B4GALT7	0.4913924204503	0.999983935122862	0.710117278868664	1	0.820969505834089	0.996887509924365	0.209766011315988	0.187710904952609	0.108054441072114	0.219169006893945	0.0220551063633792
chr5	178121677	178121954	277	+	exon	N4BP3	0.914700532303087	NA	0.804547539588641	1	0.886349499459056	0.996887509924365	0.0299904486069779	0.0528140485822972	0.881958168519076	0.937544494279587	-0.0228235999753192
chr5	178142657	178142890	233	+	utr3	RMND5B	0.906230256530929	0.999983935122862	0.947640014476225	1	0.919360455059374	0.996887509924365	-0.0764480613691637	-0.112423266763119	0.386947531169736	0.564999784417192	0.0359752053939555
chr5	178148067	178148256	189	+	utr3	RMND5B	0.220460336158531	0.999983935122862	0.282931152850869	1	0.393564607040544	0.996887509924365	-0.104758816407566	-0.112423266763119	0.386947531169736	0.564999784417192	0.00766445035555358
chr5	178204550	178204818	268	+	utr5	HNRNPAB	0.135470465372741	0.999983935122862	0.255705118889966	1	0.365379174433794	0.996887509924365	-0.237011443237406	-0.39234268374482	0.000425084634015475	0.00182854597880161	0.155331240507414
chr5	178231781	178232176	395	-	exon	PHYKPL	0.723565556331275	0.999983935122862	0.574821804449248	1	0.70646139579686	0.996887509924365	0.104756173171538	0.499396554533403	0.000137833323636645	0.000657880834705909	-0.394640381361864
chr5	179111484	179111811	327	-	utr3	ADAMTS2	0.890745064613502	0.999983935122862	0.947845306345647	1	0.99659210492879	0.997331765758303	-0.120490325541629	0.10351149451411	0.394793595118229	0.573048753428525	-0.224001820055739
chr5	179113271	179113569	298	-	utr3	ADAMTS2	0.621462915006558	0.999983935122862	0.432801820270352	1	0.460700680319514	0.996887509924365	-0.108497463457746	0.10351149451411	0.394793595118229	0.573048753428525	-0.212008957971856
chr5	179113912	179114095	183	-	exon	ADAMTS2	0.937399600233125	0.999983935122862	0.706118937153756	1	0.809829255789027	0.996887509924365	0.0219259460571857	0.10351149451411	0.394793595118229	0.573048753428525	-0.0815855484569246
chr5	179150775	179150948	173	-	utr3	ADAMTS2	0.966125387928457	0.999983935122862	0.888935137032768	1	0.949142974466624	0.996887509924365	0.0962917447014399	0.10351149451411	0.394793595118229	0.573048753428525	-0.00721974981267039
chr5	179192700	179192935	235	-	intron	ADAMTS2	0.910794601826874	NA	0.996398346674583	1	0.959341203681004	0.996887509924365	-0.496771733696893	0.10351149451411	0.394793595118229	0.573048753428525	-0.600283228211003
chr5	179267896	179268024	128	-	intron	ADAMTS2	0.322634470690033	NA	0.204966475057558	1	0.37719161523748	0.996887509924365	0.126838327297372	0.10351149451411	0.394793595118229	0.573048753428525	0.0233268327832618
chr5	179529794	179529944	150	+	intergenic	NA	0.584729294527143	NA	0.471035677239022	1	0.618142702079602	0.996887509924365	-1.21582238967256	NA	NA	NA	NA
chr5	179530074	179530755	681	+	intergenic	NA	0.216609529523935	0.999983935122862	0.335224841646306	1	0.492413148815991	0.996887509924365	-0.575543219704573	NA	NA	NA	NA
chr5	179550587	179550807	220	+	exon	RUFY1	0.319266349987168	0.999983935122862	0.427757015636253	1	0.533976078586567	0.996887509924365	0.266642145193398	0.0279888632458681	0.783496395917595	0.876741601529849	0.23865328194753
chr5	179699000	179699141	141	+	utr5	CANX	0.519525129119406	0.999983935122862	0.703787783168228	1	0.66217033866342	0.996887509924365	0.255701874154842	0.29902727118947	0.00159535045624106	0.00599889266515662	-0.0433253970346285
chr5	179732869	179732999	130	+	utr5	MAML1	0.24999186443729	0.999983935122862	0.303571216340886	1	0.316397968412654	0.996887509924365	0.782251133744672	0.652440379074363	1.89806415973612e-07	1.47495867077967e-06	0.129810754670309
chr5	179765425	179766050	625	+	exon	MAML1	0.408086615672985	0.999983935122862	0.254051704494277	1	0.406932508686038	0.996887509924365	0.389566053052604	0.652440379074363	1.89806415973612e-07	1.47495867077967e-06	-0.262874326021759
chr5	179766315	179766676	361	+	exon	MAML1	0.135014478381931	0.999983935122862	0.0668762770707477	1	0.212606434712417	0.996887509924365	0.418482287148819	0.652440379074363	1.89806415973612e-07	1.47495867077967e-06	-0.233958091925544
chr5	179773925	179774388	463	+	exon	MAML1	0.855512462340255	0.999983935122862	0.633195730231697	1	0.642476057437831	0.996887509924365	0.469342889297609	0.652440379074363	1.89806415973612e-07	1.47495867077967e-06	-0.183097489776754
chr5	179774618	179774884	266	+	utr3	MAML1	0.857603390314059	0.999983935122862	0.953890481347859	1	0.970027378760057	0.996887509924365	0.321831384241077	0.652440379074363	1.89806415973612e-07	1.47495867077967e-06	-0.330608994833286
chr5	179805430	179805599	169	-	intron	MGAT4B	0.640477909959739	NA	0.727701100425442	1	0.804315171612417	0.996887509924365	0.0987514496019661	0.294227393532424	0.00146051686268953	0.00553807225514096	-0.195475943930458
chr5	179806751	179806851	100	-	utr5	MGAT4B	0.593754828298919	0.999983935122862	0.803850153569501	1	0.905988536048922	0.996887509924365	0.263825465196843	0.294227393532424	0.00146051686268953	0.00553807225514096	-0.0304019283355819
chr5	179821586	179821708	122	+	utr3	SQSTM1	0.716178176867496	NA	0.782282008874115	1	0.849676865248682	0.996887509924365	0.829543956198382	0.828263817692575	5.0521442971661e-10	5.48901920654317e-09	0.00128013850580666
chr5	179863411	179864052	641	-	utr3	TBC1D9B	0.746463988792603	0.999983935122862	0.525479852143436	1	0.649288821649295	0.996887509924365	0.0867689772111893	0.156317674366213	0.0881480742339737	0.186059117430344	-0.0695486971550237
chr5	180071905	180072036	131	-	utr5	RNF130	0.163729162255452	0.999983935122862	0.113834806948656	1	0.13886005294476	0.996887509924365	-0.161553306861078	0.0250681860822406	0.833766169499433	0.910811787474012	-0.186621492943319
chr5	180291873	180292053	180	-	utr5	MAPK9	0.0966260132110802	0.999983935122862	0.138546648558018	1	0.214449012487784	0.996887509924365	-0.287859389627304	-0.57134445964274	5.42343694266544e-06	3.35293130275911e-05	0.283485070015436
chr5	180494440	180494735	295	+	utr5	CNOT6	0.0765394997686107	0.999983935122862	0.152429483935732	1	0.291211300324726	0.996887509924365	0.333714528862675	0.134888369970579	0.329312849885443	0.507317722385254	0.198826158892096
chr5	180791726	180792320	594	-	exon	MGAT1	0.598436533306698	0.999983935122862	0.435864781148357	1	0.55900762011246	0.996887509924365	0.720400731967299	0.895744525221975	1.74604246796657e-19	4.08006319458055e-18	-0.175343793254675
chr5	180792466	180792587	121	-	exon	MGAT1	0.848996582041087	0.999983935122862	0.869434620414073	1	0.89711213643789	0.996887509924365	0.868710804643194	0.895744525221975	1.74604246796657e-19	4.08006319458055e-18	-0.027033720578781
chr5	180802629	180802765	136	-	utr5	MGAT1	0.00125260244030714	0.275997949017109	0.0020849685475828	1	0.00351974150364558	0.996887509924365	1.44897152060637	0.895744525221975	1.74604246796657e-19	4.08006319458055e-18	0.553226995384395
chr5	180808669	180809079	410	-	utr5	MGAT1	0.758068392432417	0.999983935122862	0.93995909154078	1	0.962415120159528	0.996887509924365	-0.139818328463504	0.895744525221975	1.74604246796657e-19	4.08006319458055e-18	-1.03556285368548
chr5	180809589	180809774	185	-	utr5	MGAT1	0.964636862799464	NA	0.837778737461723	1	0.932223018613672	0.996887509924365	0.248926497650557	0.895744525221975	1.74604246796657e-19	4.08006319458055e-18	-0.646818027571417
chr5	180830049	180830348	299	-	exon	HEIH	0.130962828385399	0.999983935122862	0.0815652860020701	1	0.187967367334527	0.996887509924365	-0.649613810843791	-0.177810905548363	0.285962389782184	0.45888601883756	-0.471802905295428
chr5	180830471	180830735	264	-	exon	HEIH	0.669288035647823	0.999983935122862	0.562018492071054	1	0.572785076335582	0.996887509924365	-0.470480033880052	-0.177810905548363	0.285962389782184	0.45888601883756	-0.292669128331689
chr5	180830929	180831236	307	-	exon	HEIH	0.997798719773881	0.999983935122862	0.858983389390546	1	0.741672344924217	0.996887509924365	-0.470908084248302	-0.177810905548363	0.285962389782184	0.45888601883756	-0.293097178699939
chr5	180834503	180834606	103	+	exon	LINC00847	0.134486616031118	NA	0.0798165192523716	1	0.107411974763988	0.996887509924365	-1.02839608672309	-0.366183826987449	0.254607776209447	0.422762275880417	-0.662212259735641
chr5	180850716	180850993	277	-	exon	ZFP62	0.330321287123314	NA	0.356691244321843	1	0.443614071476338	0.996887509924365	-1.08139877880891	-1.25970751445418	1.11703004768233e-09	1.16390541575471e-08	0.178308735645269
chr5	180851142	180851364	222	-	exon	ZFP62	0.238183339960515	NA	0.251630469373593	1	0.338411087500226	0.996887509924365	-1.1468592262817	-1.25970751445418	1.11703004768233e-09	1.16390541575471e-08	0.11284828817248
chr5	181194936	181195106	170	-	utr3	TRIM7	0.396469847995609	NA	0.340053830934451	1	0.322560862401836	0.996887509924365	-0.183389776487375	-0.300215429106785	0.131851157348412	0.25690386079701	0.116825652619409
chr5	181203460	181203560	100	-	utr3	TRIM7	0.560247636838754	NA	0.474768901051991	1	0.465814004288287	0.996887509924365	-0.503034979064248	-0.300215429106785	0.131851157348412	0.25690386079701	-0.202819549957463
chr5	181223600	181224584	984	+	utr5	TRIM41	0.00839841013806106	0.641023748969131	0.0505023350405807	1	0.145234652200885	0.996887509924365	0.498601993770503	0.279142687569547	0.00597127712256071	0.0193505662911601	0.219459306200957
chr5	181234478	181234705	227	+	exon	TRIM41	0.967335916451714	0.999983935122862	0.745912642494111	1	0.778026828156708	0.996887509924365	0.255729621220692	0.279142687569547	0.00597127712256071	0.0193505662911601	-0.0234130663488546
chr5	181260365	181260696	331	-	exon	TRIM52	0.513791639465028	0.999983935122862	0.369968397778809	1	0.512867983555575	0.996887509924365	0.830811170661491	0.763466455819918	0.000240041579925803	0.00108874826340832	0.0673447148415726
chr6	486235	486346	111	-	utr3	EXOC2	0.730070435007477	NA	0.618463376113804	1	0.795084769920024	0.996887509924365	-0.0192827406141337	0.547696457585793	6.3474851645262e-06	3.87350840292327e-05	-0.566979198199926
chr6	1312434	1313090	656	+	utr5	FOXQ1	0.619719070641596	0.999983935122862	0.72747347108262	1	0.516532631517778	0.996887509924365	1.52546024160627	1.62037719573525	2.34039573136729e-18	5.1023198807248e-17	-0.094916954128976
chr6	1313215	1313323	108	+	exon	FOXQ1	0.244439519588172	0.999983935122862	0.205427673866581	1	0.0875366557003419	0.996887509924365	1.23749629932176	1.62037719573525	2.34039573136729e-18	5.1023198807248e-17	-0.382880896413484
chr6	1313438	1313631	193	+	exon	FOXQ1	0.0283861659321327	0.9309322236367	0.0252892685891884	1	0.000670594847424387	0.320847186354791	0.726289723901274	1.62037719573525	2.34039573136729e-18	5.1023198807248e-17	-0.894087471833973
chr6	1389299	1389435	136	+	utr5*	FOXF2	0.208670648542341	NA	0.238040308744132	1	0.311394567675201	0.996887509924365	0.173585126789519	0.00705444120693086	0.954107874080514	0.97709119303163	0.166530685582588
chr6	1390393	1390502	109	-	exon	MIR6720	0.802074296856414	0.999983935122862	0.640976784824038	1	0.686187936448487	0.996887509924365	-0.142966749825081	NA	NA	NA	NA
chr6	1390771	1390962	191	+	exon	FOXF2	0.768589096217922	0.999983935122862	0.628037556503103	1	0.472941761536903	0.996887509924365	-0.0827571433440133	0.00705444120693086	0.954107874080514	0.97709119303163	-0.0898115845509441
chr6	1394843	1395169	326	+	utr3	FOXF2	0.712679293182635	0.999983935122862	0.572351889241789	1	0.548876960260311	0.996887509924365	-0.265250686633322	0.00705444120693086	0.954107874080514	0.97709119303163	-0.272305127840253
chr6	1610154	1610536	382	+	utr5	FOXC1	0.165219337938297	0.999983935122862	0.0914191099697454	1	0.0518379260261947	0.996887509924365	-1.02668428046389	-0.591580027422118	4.62878240898449e-06	2.89960259589022e-05	-0.435104253041769
chr6	1610785	1611386	601	+	exon	FOXC1	0.662213226954815	0.999983935122862	0.464984290351529	1	0.481010809333148	0.996887509924365	-0.741719780061208	-0.591580027422118	4.62878240898449e-06	2.89960259589022e-05	-0.15013975263909
chr6	1611547	1612470	923	+	utr3	FOXC1	0.387939545312329	0.999983935122862	0.568449570235909	1	0.688331835845281	0.996887509924365	-0.730561768683547	-0.591580027422118	4.62878240898449e-06	2.89960259589022e-05	-0.138981741261429
chr6	2766038	2766293	255	+	utr5	WRNIP1	0.710328086282257	0.999983935122862	0.500113093831919	1	0.675108145551185	0.996887509924365	-0.187436330776816	-0.0708358518787008	0.570366171142047	0.729759725527013	-0.116600478898115
chr6	2948559	2948669	110	-	exon	SERPINB6	0.814060541295419	0.999983935122862	0.617838392641118	1	0.74513338367941	0.996887509924365	-0.298219194512401	-0.0985831145868608	0.361277357172198	0.539712461516508	-0.19963607992554
chr6	3019596	3019702	106	+	utr3	NQO2	0.455174273763667	0.999983935122862	0.368741539522065	1	0.342478932781187	0.996887509924365	-0.384957977548433	-0.0836641513884368	0.546873819935085	0.71138345312429	-0.301293826159996
chr6	3068410	3068668	258	+	utr5	RIPK1	0.268470541274999	0.999983935122862	0.334970298086196	1	0.404501263162157	0.996887509924365	1.78919162366453	1.77086524111614	6.95141381171286e-68	7.29677770426304e-66	0.018326382548385
chr6	3105556	3105965	409	+	exon	RIPK1	0.00510067061531685	0.572781808094157	0.00385844612155264	1	0.0298173504769531	0.996887509924365	1.39194187014282	1.77086524111614	6.95141381171286e-68	7.29677770426304e-66	-0.378923370973317
chr6	3113095	3113371	276	+	utr3	RIPK1	0.958460423186321	0.999983935122862	0.799420004695867	1	0.88740740967974	0.996887509924365	1.5759304549661	1.77086524111614	6.95141381171286e-68	7.29677770426304e-66	-0.194934786150043
chr6	3113486	3113712	226	+	utr3	RIPK1	0.0857261750043516	0.999983935122862	0.142198592414095	1	0.221988845067577	0.996887509924365	1.64387563874576	1.77086524111614	6.95141381171286e-68	7.29677770426304e-66	-0.126989602370378
chr6	3113822	3113999	177	+	utr3	RIPK1	0.0820874679961479	0.999983935122862	0.0432948227912986	1	0.096315142839965	0.996887509924365	1.30943336300346	1.77086524111614	6.95141381171286e-68	7.29677770426304e-66	-0.461431878112678
chr6	3114383	3114562	179	+	utr3	RIPK1	0.486338283274706	0.999983935122862	0.36580391972862	1	0.478716890217058	0.996887509924365	1.20064849159643	1.77086524111614	6.95141381171286e-68	7.29677770426304e-66	-0.570216749519709
chr6	3153778	3153933	155	-	utr3	TUBB2A	0.536255694866803	0.999983935122862	0.748205503771647	1	0.86013362576373	0.996887509924365	0.196215394901026	0.345027482778121	0.000785784771072436	0.0031691774899992	-0.148812087877095
chr6	3224669	3224813	144	-	utr3	TUBB2B	0.241318462935591	NA	0.246753740896196	1	0.254729915763257	0.996887509924365	-1.26031358649597	-0.620912680342002	0.00922474199037216	0.0282640395902692	-0.639400906153972
chr6	3258977	3259077	100	+	utr5	PSMG4	0.614318965280817	0.999983935122862	0.700800662663647	1	0.706693993036551	0.996887509924365	-0.0477752389410607	-0.0529564497553429	0.7583522470786	0.860350559260728	0.00518121081428221
chr6	3271988	3272120	132	-	utr3	SLC22A23	0.698822842713276	NA	0.55985630265598	1	0.580022904474399	0.996887509924365	-1.0008105509255	-0.803415885587116	3.92589590693566e-06	2.49234716472629e-05	-0.197394665338381
chr6	3272887	3273251	364	-	utr3	SLC22A23	0.611992414795478	0.999983935122862	0.710552812134986	1	0.818864934423345	0.996887509924365	-0.819973103620576	-0.803415885587116	3.92589590693566e-06	2.49234716472629e-05	-0.0165572180334609
chr6	3456076	3456239	163	-	exon	SLC22A23	0.550357561946355	NA	0.408379294473689	1	0.540622048782582	0.996887509924365	-1.11355000459968	-0.803415885587116	3.92589590693566e-06	2.49234716472629e-05	-0.310134119012563
chr6	3722776	3723030	254	-	utr3	PXDC1	0.877265935265081	0.999983935122862	0.843239453572544	1	0.915510075688003	0.996887509924365	0.0416441873889938	0.200423567785048	0.0613280957188142	0.138859631472901	-0.158779380396054
chr6	3723257	3723660	403	-	utr3	PXDC1	0.593029001494011	0.999983935122862	0.404780822689011	1	0.480297469037495	0.996887509924365	0.0669554781338427	0.200423567785048	0.0613280957188142	0.138859631472901	-0.133468089651205
chr6	3750588	3750936	348	-	intron	PXDC1	0.251678493265083	0.999983935122862	0.328929177949024	1	0.485537565266868	0.996887509924365	-0.282158023651743	0.200423567785048	0.0613280957188142	0.138859631472901	-0.482581591436791
chr6	3751468	3751738	270	-	utr5	PXDC1	0.89005351293958	0.999983935122862	0.706275474067309	1	0.644594453739224	0.996887509924365	0.0329725610231985	0.200423567785048	0.0613280957188142	0.138859631472901	-0.167451006761849
chr6	3751867	3752880	1013	-	utr5	PXDC1	0.783453524860521	0.999983935122862	0.950894255853373	1	0.981082648425184	0.996887509924365	-0.019415651406407	0.200423567785048	0.0613280957188142	0.138859631472901	-0.219839219191455
chr6	3753259	3753436	177	+	exon	RP11-420L9.5	0.939153480105996	NA	0.844551775573269	1	0.941899050409253	0.996887509924365	-0.341064299602098	0.0632825653659425	0.711535646307415	0.831683007546857	-0.404346864968041
chr6	3850266	3850829	563	+	utr3	FAM50B	0.176334495499032	0.999983935122862	0.137355021119195	1	0.0519913453504696	0.996887509924365	-1.33092391379914	-0.888633408685268	9.04772511887795e-07	6.33149272075554e-06	-0.442290505113875
chr6	3851051	3851160	109	+	utr3	FAM50B	0.869762192046887	NA	0.946569869225604	1	0.95178751239631	0.996887509924365	-1.18603697089304	-0.888633408685268	9.04772511887795e-07	6.33149272075554e-06	-0.297403562207771
chr6	4021360	4021461	101	+	utr5	PRPF4B	0.386418257987136	0.999983935122862	0.436332476150621	1	0.492989023324321	0.996887509924365	-0.0167836780368838	0.110411278996104	0.32560107863909	0.503280077843468	-0.127194957032988
chr6	4031561	4032172	611	+	exon	PRPF4B	0.187591511654633	0.999983935122862	0.12292920096798	1	0.263137862232001	0.996887509924365	-0.248049340627354	0.110411278996104	0.32560107863909	0.503280077843468	-0.358460619623458
chr6	4060489	4060652	163	+	utr3	PRPF4B	0.824108291810191	0.999983935122862	0.67291409723496	1	0.769970125107844	0.996887509924365	0.118092625514858	0.110411278996104	0.32560107863909	0.503280077843468	0.00768134651875436
chr6	4891778	4891982	204	+	utr5	CDYL	0.442717648661	0.999983935122862	0.670657058600853	1	0.707153554415113	0.996887509924365	-0.320641148210472	-0.189285063708091	0.0814570621134361	0.174839966666174	-0.131356084502382
chr6	4892087	4892363	276	+	exon	CDYL	0.31223127084334	0.999983935122862	0.218339104886293	1	0.390420805464416	0.996887509924365	-0.28086715591073	-0.189285063708091	0.0814570621134361	0.174839966666174	-0.0915820922026396
chr6	4953941	4954169	228	+	utr3	CDYL	0.639377628046098	0.999983935122862	0.822791536518909	1	0.824826253707394	0.996887509924365	-0.328349054366487	-0.189285063708091	0.0814570621134361	0.174839966666174	-0.139063990658396
chr6	5003885	5003995	110	-	exon	RPP40	0.367811725559035	NA	0.255630137598908	1	0.325207959633578	0.996887509924365	-0.742732435941382	-0.720013571483447	0.00551737636046876	0.0180894446563113	-0.022718864457935
chr6	5086419	5086761	342	+	utr3	PPP1R3G	0.501276813617698	0.999983935122862	0.596259208363146	1	0.754186352689077	0.996887509924365	-0.423383212424599	-0.606934084040219	0.00264903070096118	0.00944878102775421	0.18355087161562
chr6	5086953	5087085	132	+	utr3	PPP1R3G	0.462168832125286	NA	0.470476921235194	1	0.509907945114226	0.996887509924365	-0.616556154914232	-0.606934084040219	0.00264903070096118	0.00944878102775421	-0.0096220708740129
chr6	5368876	5369124	248	+	exon	FARS2	0.801483270160305	0.999983935122862	0.9292674727971	1	0.972202013954453	0.996887509924365	-0.24343364272216	-0.267852916734725	0.189236897978152	0.338619177323762	0.0244192740125644
chr6	5998326	5998434	108	-	utr3	NRN1	0.225282208523709	NA	0.166586836330889	1	0.264325219449671	0.996887509924365	1.06540021882026	1.50596713984621	4.81340923514056e-05	0.000250901801933667	-0.44056692102595
chr6	7229226	7229335	109	+	exon	RREB1	0.00294488865580248	0.443212526914608	0.000426085646539407	1	0.0111148236016818	0.996887509924365	0.0910459142014733	0.746341532424453	3.8341712283474e-10	4.21652566514324e-09	-0.65529561822298
chr6	7230277	7231040	763	+	utr5	RREB1	0.103067345565254	0.999983935122862	0.0501971531568733	1	0.169360441830092	0.996887509924365	0.410884313588993	0.746341532424453	3.8341712283474e-10	4.21652566514324e-09	-0.33545721883546
chr6	7231468	7231890	422	+	exon	RREB1	0.727873655029405	0.999983935122862	0.533873655450237	1	0.652957498661673	0.996887509924365	0.472821606499823	0.746341532424453	3.8341712283474e-10	4.21652566514324e-09	-0.27351992592463
chr6	7246438	7247213	775	+	exon	RREB1	0.474853835890723	0.999983935122862	0.655034779317381	1	0.666487854365106	0.996887509924365	0.761146958499685	0.746341532424453	3.8341712283474e-10	4.21652566514324e-09	0.0148054260752319
chr6	7248566	7249203	637	+	utr3	RREB1	0.881035172460921	0.999983935122862	0.869068294129446	1	0.95837457790436	0.996887509924365	0.790165665247553	0.746341532424453	3.8341712283474e-10	4.21652566514324e-09	0.0438241328231005
chr6	7393173	7393290	117	+	exon	RIOK1	0.18426071122917	0.999983935122862	0.217727208529478	1	0.300957032894744	0.996887509924365	-0.537586594938179	-0.493518994264355	0.000514249314193106	0.00216377351946491	-0.0440676006738237
chr6	7417347	7417448	101	+	utr3	RIOK1	0.257113913618451	NA	0.283458978241369	1	0.297187227294641	0.996887509924365	-0.178578523545228	-0.493518994264355	0.000514249314193106	0.00216377351946491	0.314940470719127
chr6	7580006	7580315	309	+	exon	DSP	0.598472819631633	0.999983935122862	0.716127024378268	1	0.788498334989225	0.996887509924365	1.74968510182227	2.07508491427019	5.05844282817984e-61	4.71147639757089e-59	-0.325399812447919
chr6	7580701	7581117	416	+	exon	DSP	0.376731705745159	0.999983935122862	0.49627173338736	1	0.444941844266561	0.996887509924365	1.92674459446616	2.07508491427019	5.05844282817984e-61	4.71147639757089e-59	-0.148340319804035
chr6	7581313	7581522	209	+	exon	DSP	0.78033857248354	0.999983935122862	0.905254623605896	1	0.935365395498933	0.996887509924365	1.72088631290732	2.07508491427019	5.05844282817984e-61	4.71147639757089e-59	-0.354198601362868
chr6	7582873	7583193	320	+	exon	DSP	0.157089118205297	0.999983935122862	0.0907725110032866	1	0.130141187661078	0.996887509924365	1.75373958316187	2.07508491427019	5.05844282817984e-61	4.71147639757089e-59	-0.321345331108322
chr6	7583924	7584115	191	+	exon	DSP	0.943712508465611	0.999983935122862	0.953262595844905	1	0.964672265429829	0.996887509924365	2.02362157997859	2.07508491427019	5.05844282817984e-61	4.71147639757089e-59	-0.0514633342916024
chr6	7910614	7910752	138	-	exon	TXNDC5	0.796805431870721	0.999983935122862	0.634784683553528	1	0.637268919089127	0.996887509924365	-0.28771568801679	-0.0990074620930971	0.378969862671874	0.556752303432117	-0.188708225923693
chr6	8015583	8015768	185	-	utr3	EEF1E1-BLOC1S5	0.330465400701013	NA	0.362474155652947	1	0.483115078321948	0.996887509924365	-0.784762141503688	NA	NA	NA	NA
chr6	8413286	8413566	280	-	utr3	SLC35B3	0.601995575894407	NA	0.501684464605702	1	0.598026444559708	0.996887509924365	-0.411768378200727	-0.297207102623948	0.0436851853376012	0.105101915099766	-0.114561275576779
chr6	8435375	8435527	152	-	utr5	SLC35B3	0.0756723825554238	0.999983935122862	0.135490659326855	1	0.276650754509427	0.996887509924365	-0.0517460547500005	-0.297207102623948	0.0436851853376012	0.105101915099766	0.245461047873947
chr6	10398111	10398617	506	-	utr3	TFAP2A	0.0375553882849832	0.995098610036116	0.027141966287293	1	0.0752676901214847	0.996887509924365	-0.433756098688289	-0.131233787957121	0.263764026874966	0.433574822203368	-0.302522310731169
chr6	10709328	10709451	123	+	exon	PAK1IP1	0.532065542452918	0.999983935122862	0.621447283676828	1	0.592638563056652	0.996887509924365	-0.41935930723721	-0.403835266817028	0.00722640787184726	0.0228688316748409	-0.0155240404201814
chr6	11093933	11094076	143	+	utr5	SMIM13	0.990895667831356	0.999983935122862	0.868818571269851	1	0.858125192970966	0.996887509924365	0.154777363661211	0.223515446299357	0.21400539601875	0.371871161567485	-0.0687380826381465
chr6	11135359	11135634	275	+	utr3	SMIM13	0.836250564250696	0.999983935122862	0.694668071203051	1	0.753219413971507	0.996887509924365	-0.111462927686688	0.223515446299357	0.21400539601875	0.371871161567485	-0.334978373986046
chr6	11185142	11185555	413	-	utr3	NEDD9	0.437524196313022	0.999983935122862	0.294143440559914	1	0.332474346978631	0.996887509924365	1.3186007408412	1.49826323505568	1.62764965977713e-31	7.0813468421751e-30	-0.179662494214486
chr6	11189974	11190234	260	-	utr3	NEDD9	0.580001693642791	0.999983935122862	0.398919951328768	1	0.487787038080452	0.996887509924365	1.29476284125632	1.49826323505568	1.62764965977713e-31	7.0813468421751e-30	-0.20350039379936
chr6	11190594	11190746	152	-	utr3	NEDD9	0.175183956206437	0.999983935122862	0.115088929544867	1	0.197631165993248	0.996887509924365	1.22833105823098	1.49826323505568	1.62764965977713e-31	7.0813468421751e-30	-0.269932176824708
chr6	11190910	11191149	239	-	utr3	NEDD9	0.810495828586616	0.999983935122862	0.63660489771865	1	0.645709654501278	0.996887509924365	1.22205295028341	1.49826323505568	1.62764965977713e-31	7.0813468421751e-30	-0.276210284772274
chr6	11213417	11213632	215	-	utr3	NEDD9	0.830513682002351	0.999983935122862	0.639060555010723	1	0.652729277420815	0.996887509924365	1.22118979559975	1.49826323505568	1.62764965977713e-31	7.0813468421751e-30	-0.277073439455934
chr6	12120279	12120536	257	+	utr5	HIVEP1	0.251917910360012	NA	0.174975394310221	1	0.233668039700159	0.996887509924365	0.0779337031940209	0.781364741224581	6.75761184016439e-08	5.62586073424345e-07	-0.70343103803056
chr6	12122556	12122656	100	+	utr5	HIVEP1	0.571088758878575	NA	0.592904647955168	1	0.776615983318728	0.996887509924365	0.774889851364024	0.781364741224581	6.75761184016439e-08	5.62586073424345e-07	-0.00647488986055667
chr6	12125584	12125731	147	+	utr5	HIVEP1	0.939386931812894	NA	0.826797399398756	1	0.872239590829541	0.996887509924365	0.387450088380648	0.781364741224581	6.75761184016439e-08	5.62586073424345e-07	-0.393914652843933
chr6	12161570	12161797	227	+	utr3	HIVEP1	0.161816507130345	0.999983935122862	0.087749385428617	1	0.181122373895555	0.996887509924365	0.391292634836193	0.781364741224581	6.75761184016439e-08	5.62586073424345e-07	-0.390072106388388
chr6	12163374	12163664	290	+	utr3	HIVEP1	0.628605879959721	0.999983935122862	0.456083944340816	1	0.574922198419969	0.996887509924365	0.430254401318794	0.781364741224581	6.75761184016439e-08	5.62586073424345e-07	-0.351110339905787
chr6	12163873	12164007	134	+	utr3	HIVEP1	0.399311444512511	0.999983935122862	0.22889538799594	1	0.401800413102194	0.996887509924365	0.169857648618512	0.781364741224581	6.75761184016439e-08	5.62586073424345e-07	-0.611507092606069
chr6	12164150	12164421	271	+	utr3	HIVEP1	0.0404050803330598	0.999983935122862	0.0149765595895273	1	0.0573375869411159	0.996887509924365	0.299142694845804	0.781364741224581	6.75761184016439e-08	5.62586073424345e-07	-0.482222046378777
chr6	12296319	12296513	194	+	utr3	EDN1	0.612724146630199	NA	0.469310527443981	1	0.50724614422087	0.996887509924365	1.72099928042599	2.13623480124483	5.01623998643578e-20	1.20773282877305e-18	-0.415235520818836
chr6	13364645	13364757	112	-	utr3	GFOD1	0.0444216402440382	NA	0.0348842101838156	1	0.137361230979333	0.996887509924365	-0.314727630079492	-0.576551514191805	0.0121541715730426	0.0357489414140242	0.261823884112313
chr6	13814327	13814499	172	-	utr5	MCUR1	0.588060562925601	0.999983935122862	0.468432542625434	1	0.489956581850099	0.996887509924365	-0.186312391931471	-0.087903890183564	0.556056596521176	0.7183101225686	-0.0984085017479071
chr6	15496201	15496898	697	+	exon	JARID2	0.46641212023161	0.999983935122862	0.327959691233163	1	0.419284016158019	0.996887509924365	1.21691495442561	1.33799369449225	5.16136047691743e-19	1.1702426343036e-17	-0.121078740066639
chr6	15500916	15501154	238	+	exon	JARID2	0.506941612856782	0.999983935122862	0.371328665967261	1	0.377218639177266	0.996887509924365	1.13579703751479	1.33799369449225	5.16136047691743e-19	1.1702426343036e-17	-0.202196656977458
chr6	15520114	15520236	122	+	exon	JARID2	0.487126401153002	NA	0.358602784930724	1	0.429403114070793	0.996887509924365	1.21433369239998	1.33799369449225	5.16136047691743e-19	1.1702426343036e-17	-0.123660002092272
chr6	15520720	15520980	260	+	utr3	JARID2	0.320713630962477	0.999983935122862	0.363209733945099	1	0.502991720285787	0.996887509924365	1.17652406210992	1.33799369449225	5.16136047691743e-19	1.1702426343036e-17	-0.16146963238233
chr6	15522931	15523116	185	-	utr3	DTNBP1	0.51405238159762	0.999983935122862	0.373240780031744	1	0.494530130106081	0.996887509924365	0.00878433230079578	0.269587929449803	0.0445079200026141	0.106744756398919	-0.260803597149008
chr6	15662860	15663017	157	-	utr5	DTNBP1	0.223437136189571	0.999983935122862	0.302290853440583	1	0.317245346098102	0.996887509924365	0.359606877913456	0.269587929449803	0.0445079200026141	0.106744756398919	0.0900189484636527
chr6	16129118	16129238	120	+	utr5	MYLIP	0.0610761769145632	0.999983935122862	0.0743230103979716	1	0.210696779044206	0.996887509924365	0.662023416231155	0.473177301982274	0.00100478326258939	0.00396300102316322	0.188846114248881
chr6	16144997	16145246	249	+	exon	MYLIP	0.799319742437663	0.999983935122862	0.963978405335586	1	0.982610826338138	0.996887509924365	0.217300418411061	0.473177301982274	0.00100478326258939	0.00396300102316322	-0.255876883571213
chr6	16146770	16146895	125	+	utr3	MYLIP	0.360268962351823	NA	0.236006857794405	1	0.353612631968773	0.996887509924365	0.333585733017972	0.473177301982274	0.00100478326258939	0.00396300102316322	-0.139591568964302
chr6	16303060	16303264	204	-	utr3	ATXN1	0.35222071454857	NA	0.382692195372887	1	0.491209283066914	0.996887509924365	0.272862166288383	0.0395784485051068	0.755734437077521	0.858726369094671	0.233283717783276
chr6	16306315	16306736	421	-	utr3	ATXN1	0.868402074968912	0.999983935122862	0.720059081201214	1	0.63267547482665	0.996887509924365	-0.177642355232541	0.0395784485051068	0.755734437077521	0.858726369094671	-0.217220803737648
chr6	16328092	16328350	258	-	utr5	ATXN1	0.887155093800858	0.999983935122862	0.947943415722439	1	0.906091430247287	0.996887509924365	-0.0331082427321677	0.0395784485051068	0.755734437077521	0.858726369094671	-0.0726866912372746
chr6	17600367	17600543	176	+	utr5	FAM8A1	0.719673551310763	0.999983935122862	0.541119495635415	1	0.537973203937344	0.996887509924365	-0.0873937432615302	0.0446788352309535	0.768118288904793	0.867117649262296	-0.132072578492484
chr6	17615879	17616099	220	-	utr3	NUP153	0.11353039860801	NA	0.0531946513448554	1	0.146404337899661	0.996887509924365	-0.587016260089976	-0.123845330141167	0.29933645975076	0.474361851984609	-0.46317092994881
chr6	17629060	17629212	152	-	exon	NUP153	0.26898828645369	NA	0.184923670062296	1	0.227683796425134	0.996887509924365	-0.543625533483141	-0.123845330141167	0.29933645975076	0.474361851984609	-0.419780203341975
chr6	17637238	17637644	406	-	exon	NUP153	0.575621248760263	0.999983935122862	0.710408195661309	1	0.710233632711585	0.996887509924365	-0.326827974944701	-0.123845330141167	0.29933645975076	0.474361851984609	-0.202982644803535
chr6	17706607	17706868	261	-	utr5	NUP153	0.632240129466019	0.999983935122862	0.454556932405081	1	0.616705355576933	0.996887509924365	-0.242530611871222	-0.123845330141167	0.29933645975076	0.474361851984609	-0.118685281730055
chr6	17707067	17707221	154	+	exon	RP11-500C11.3	0.750087094058617	NA	0.631689613338813	1	0.742078361035685	0.996887509924365	-0.0809843122912937	0.0583256792742821	0.872464240508888	0.932285794864582	-0.139309991565576
chr6	17760551	17760932	381	-	utr3	KIF13A	0.158438705991968	0.999983935122862	0.110701846223814	1	0.222893606051431	0.996887509924365	0.373511695883076	0.509711050989908	3.43493191212851e-06	2.20730492421755e-05	-0.136199355106831
chr6	17764116	17764860	744	-	exon	KIF13A	0.228334495980832	0.999983935122862	0.168402264704049	1	0.277277227778739	0.996887509924365	0.32947984864518	0.509711050989908	3.43493191212851e-06	2.20730492421755e-05	-0.180231202344728
chr6	18264033	18264202	169	-	utr5	DEK	0.118253997874022	0.999983935122862	0.151238951214106	1	0.201804322090427	0.996887509924365	0.702763858277861	0.0219981436655542	0.828087529308356	0.907798446922057	0.680765714612307
chr6	20402093	20402539	446	+	utr5	E2F3	0.627274864706676	0.999983935122862	0.484380409366568	1	0.647356206920692	0.996887509924365	-0.766549258874021	-0.127174857070429	0.331439432139452	0.509407103673271	-0.639374401803592
chr6	20490195	20490524	329	+	utr3	E2F3	0.701726154308347	0.999983935122862	0.551239987807126	1	0.68222498504254	0.996887509924365	-0.319644375134542	-0.127174857070429	0.331439432139452	0.509407103673271	-0.192469518064113
chr6	20490641	20490900	259	+	utr3	E2F3	0.0843931504375112	0.999983935122862	0.0339089054053952	1	0.131597460611454	0.996887509924365	-0.527824812050512	-0.127174857070429	0.331439432139452	0.509407103673271	-0.400649954980082
chr6	21594058	21594339	281	+	utr5	SOX4	0.233304394324244	0.999983935122862	0.263387241553989	1	0.297594557657373	0.996887509924365	-0.963289228494105	-1.14064552575911	8.3078389005822e-13	1.17059102236257e-11	0.177356297265004
chr6	21594538	21594755	217	+	exon	SOX4	0.769716086929362	0.999983935122862	0.901792657714733	1	0.948171168036128	0.996887509924365	-0.970599054404227	-1.14064552575911	8.3078389005822e-13	1.17059102236257e-11	0.170046471354882
chr6	21594861	21594973	112	+	exon	SOX4	0.817016028083428	0.999983935122862	0.948080184042062	1	0.969685235045895	0.996887509924365	-1.11182797263728	-1.14064552575911	8.3078389005822e-13	1.17059102236257e-11	0.0288175531218249
chr6	21595257	21595492	235	-	exon	RP11-204E9.3	0.258567489525542	0.999983935122862	0.152284314119713	1	0.226926228655165	0.996887509924365	-1.28544283634644	-1.54197355465839	0.688160109482783	NA	0.256530718311946
chr6	21595595	21596371	776	+	utr3	SOX4	0.161600941994146	0.999983935122862	0.237582702501327	1	0.287709575403041	0.996887509924365	-1.20153517222096	-1.14064552575911	8.3078389005822e-13	1.17059102236257e-11	-0.0608896464618465
chr6	21596489	21596933	444	+	utr3	SOX4	0.998216691027029	0.999983935122862	0.811449935322082	1	0.90234048706787	0.996887509924365	-1.16942187371315	-1.14064552575911	8.3078389005822e-13	1.17059102236257e-11	-0.0287763479540362
chr6	24650872	24651000	128	-	exon	TDP2	0.774776219127819	NA	0.664726892086027	1	0.724999001444843	0.996887509924365	-0.127362245190094	0.072569625494295	0.609972756300559	0.760989153078027	-0.199931870684389
chr6	24666769	24666878	109	-	utr5	TDP2	0.0502151189428653	0.999983935122862	0.0838446231142018	1	0.157667323825164	0.996887509924365	0.372243931137895	0.072569625494295	0.609972756300559	0.760989153078027	0.2996743056436
chr6	24720636	24720800	164	-	utr5	C6orf62	0.824207571900136	0.999983935122862	0.938937558900055	1	0.966134379875727	0.996887509924365	1.11164795767888	1.264309097479	1.20506531167917e-28	4.67853047326869e-27	-0.152661139800117
chr6	24840580	24840730	150	-	utr3	FAM65B	0.190438705457538	NA	0.164759599745016	1	0.200366484964374	0.996887509924365	2.28853332416293	2.79388939022197	1.92739752080375e-40	1.12133839927348e-38	-0.505356066059039
chr6	24842999	24843281	282	-	exon	AL078584.1	0.568628067636129	0.999983935122862	0.66192584860921	1	0.554218046360506	0.996887509924365	2.6193250293665	NA	NA	NA	NA
chr6	25600478	25600732	254	+	exon	LRRC16A	0.256522280519593	0.999983935122862	0.31995708782121	1	0.343593415417863	0.996887509924365	-0.444752854489008	-0.298913919188364	0.0172567708381946	0.0482082772428737	-0.145838935300644
chr6	25966546	25966755	209	+	exon	TRIM38	0.120109119545279	0.999983935122862	0.0652799671331342	1	0.0384352479733288	0.996887509924365	2.68756056848119	3.13102956839623	4.39533193070255e-121	9.08322814304249e-119	-0.443468999915044
chr6	25971928	25972082	154	+	exon	TRIM38	0.638186486405437	0.999983935122862	0.480247982861479	1	0.433003570404522	0.996887509924365	2.70371577659535	3.13102956839623	4.39533193070255e-121	9.08322814304249e-119	-0.427313791800882
chr6	25983296	25983581	285	+	exon	TRIM38	0.85905694490776	0.999983935122862	0.667937837965094	1	0.574560321036097	0.996887509924365	3.020992159592	3.13102956839623	4.39533193070255e-121	9.08322814304249e-119	-0.110037408804231
chr6	25983889	25984303	414	+	utr3	TRIM38	0.872496640592633	0.999983935122862	0.70182795523304	1	0.711128095179795	0.996887509924365	2.68231447799636	3.13102956839623	4.39533193070255e-121	9.08322814304249e-119	-0.448715090399875
chr6	26055868	26056037	169	-	exon	HIST1H1C	0.813202815161627	0.999983935122862	0.943238569154089	1	0.986987071374993	0.996887509924365	-0.0320749799018452	-0.0227695444160885	0.902465980815	0.948482169466892	-0.00930543548575674
chr6	26094224	26094484	260	+	utr3	HFE	0.37399653056533	NA	0.26982730345981	1	0.315734769327026	0.996887509924365	0.304772763551492	0.488736078744355	0.0126734396862882	0.0370674288568881	-0.183963315192862
chr6	26156878	26157024	146	+	exon	HIST1H1E	0.142490535585365	NA	0.145460377999331	1	0.196355849486209	0.996887509924365	-0.918498066392012	-1.15658953700993	5.0034525527521e-08	4.23659817302812e-07	0.238091470617919
chr6	26375821	26376130	309	+	utr3	BTN3A2	0.854420757861272	0.999983935122862	0.990082092888404	1	0.950250853314799	0.996887509924365	1.14042134722196	1.41974102558563	2.20741620077716e-28	8.48700193938335e-27	-0.279319678363667
chr6	26376471	26377069	598	+	utr3	BTN3A2	0.557932302144186	0.999983935122862	0.752005209370219	1	0.827932095879558	0.996887509924365	1.35928854683707	1.41974102558563	2.20741620077716e-28	8.48700193938335e-27	-0.0604524787485521
chr6	26377846	26378001	155	+	utr3	BTN3A2	0.293343534250794	0.999983935122862	0.205938753400127	1	0.255983240610697	0.996887509924365	1.05615746270679	1.41974102558563	2.20741620077716e-28	8.48700193938335e-27	-0.363583562878834
chr6	26392487	26392679	192	+	utr3	BTN2A2	0.248280472221665	NA	0.244599531989739	1	0.383473653240432	0.996887509924365	0.786194755378962	0.880925190557564	4.77661724657315e-06	2.98843612597807e-05	-0.0947304351786019
chr6	26392948	26393131	183	+	utr3	BTN2A2	0.504732134648484	NA	0.566250796448512	1	0.706987761254493	0.996887509924365	0.909160071383089	0.880925190557564	4.77661724657315e-06	2.98843612597807e-05	0.0282348808255242
chr6	26393285	26393634	349	+	utr3	BTN2A2	0.845986586497382	0.999983935122862	0.982570270171458	1	0.978309863766381	0.996887509924365	0.822320556202212	0.880925190557564	4.77661724657315e-06	2.98843612597807e-05	-0.0586046343553522
chr6	26413310	26413581	271	+	exon	BTN3A1	0.0287133851408698	0.9309322236367	0.0469159142117845	1	0.0271382844689974	0.996887509924365	2.47887327781565	2.45484453142647	1.04200851432761e-64	1.03362034578728e-62	0.0240287463891762
chr6	26413745	26413861	116	+	utr3	BTN3A1	0.23772381606526	0.999983935122862	0.152333209956382	1	0.111571160155952	0.996887509924365	2.08893181939061	2.45484453142647	1.04200851432761e-64	1.03362034578728e-62	-0.365912712035857
chr6	26414452	26414593	141	+	utr3	BTN3A1	0.969677631332504	0.999983935122862	0.827250641457168	1	0.821841116031073	0.996887509924365	2.58015742876908	2.45484453142647	1.04200851432761e-64	1.03362034578728e-62	0.125312897342611
chr6	26431710	26431811	101	+	exon	BTN2A3P	0.678730671809554	NA	0.723501438293896	1	0.847909059716756	0.996887509924365	0.154740232160153	0.539177663756948	0.0301544730549951	0.0772015216076974	-0.384437431596794
chr6	26451786	26452117	331	+	exon	BTN3A3	0.795409622902328	0.999983935122862	0.941301803401369	1	0.971350794071367	0.996887509924365	2.9758500183167	2.90716939662073	6.02892286845467e-72	6.68200004398169e-70	0.0686806216959721
chr6	26452983	26453093	110	+	utr3	BTN3A3	0.987508747583219	0.999983935122862	0.887991369892806	1	0.952902038172328	0.996887509924365	2.88035603052344	2.90716939662073	6.02892286845467e-72	6.68200004398169e-70	-0.0268133660972887
chr6	26468039	26468292	253	+	utr3	BTN2A1	0.909421114259128	0.999983935122862	0.697265009392723	1	0.753083448549448	0.996887509924365	0.978169107190805	1.10770497819703	2.25149180657321e-20	5.5625586488924e-19	-0.129535871006226
chr6	26468578	26468721	143	+	utr3	BTN2A1	0.0901608081176268	0.999983935122862	0.0481238567188261	1	0.132974560331767	0.996887509924365	0.592134469289525	1.10770497819703	2.25149180657321e-20	5.5625586488924e-19	-0.515570508907507
chr6	26468805	26469368	563	+	utr3	BTN2A1	0.745209496265148	0.999983935122862	0.538063369222186	1	0.598543784552649	0.996887509924365	0.942926925870203	1.10770497819703	2.25149180657321e-20	5.5625586488924e-19	-0.164778052326829
chr6	26521937	26522420	483	+	intergenic	NA	0.653458521782158	0.999983935122862	0.766090719657249	1	0.946437476886771	0.996887509924365	-1.14056951319137	NA	NA	NA	NA
chr6	26545150	26545494	344	+	utr3	HMGN4	0.935506105574164	0.999983935122862	0.887519491315664	1	0.870350918626046	0.996887509924365	-0.257228387938423	-0.162024079426036	0.234826775416615	0.398352150277061	-0.0952043085123866
chr6	26545761	26545920	159	+	utr3	HMGN4	0.884140945119816	0.999983935122862	0.768235392489473	1	0.852664207900201	0.996887509924365	-0.472850314029904	-0.162024079426036	0.234826775416615	0.398352150277061	-0.310826234603868
chr6	26596988	26597123	135	+	exon	ABT1	0.504340251840575	0.999983935122862	0.66398979561017	1	0.711610502332036	0.996887509924365	0.129442040404006	0.129243953816354	0.308847120936785	0.484901711955118	0.000198086587652385
chr6	26598397	26598687	290	+	utr3	ABT1	0.389751162834083	0.999983935122862	0.247296899727894	1	0.343933812385178	0.996887509924365	-0.182980984256516	0.129243953816354	0.308847120936785	0.484901711955118	-0.31222493807287
chr6	28153580	28153695	115	+	utr3	ZKSCAN8	0.179968137186145	NA	0.103231500571766	1	0.228225228400159	0.996887509924365	0.0913472202924823	0.23835605490268	0.192184244072584	0.342441460225975	-0.147008834610197
chr6	28283989	28284108	119	+	exon	PGBD1	0.473589390017997	NA	0.338282867647812	1	0.422734175456633	0.996887509924365	-1.35004863625646	-1.04699448505968	8.07110961406264e-07	5.69224115298218e-06	-0.303054151196774
chr6	28300814	28301026	212	+	exon	PGBD1	0.884797262764698	NA	0.966268910991771	1	0.953684525251497	0.996887509924365	-1.29829397988575	-1.04699448505968	8.07110961406264e-07	5.69224115298218e-06	-0.25129949482607
chr6	28398087	28398202	115	-	exon	ZSCAN12	0.384489864648356	NA	0.373555214035438	1	0.506325164577567	0.996887509924365	-0.0810635304869611	-0.0492978985231292	0.847493439130228	0.918288125293496	-0.0317656319638319
chr6	28904248	28904510	262	-	utr3	TRIM27	0.0595335092945533	0.999983935122862	0.122777413773329	1	0.231110539628793	0.996887509924365	-0.263286894733356	-0.158471939154416	0.122235337963826	0.242091132061929	-0.10481495557894
chr6	29628227	29628422	195	-	intron	GABBR1	0.4916524568587	0.999983935122862	0.590696554649242	1	0.637803928842383	0.996887509924365	-0.438136864183739	-0.157329773919768	0.206702032844904	0.362448616700736	-0.28080709026397
chr6	29632874	29632995	121	-	utr5	GABBR1	0.284575903783551	NA	0.29327533702227	1	0.459492466159189	0.996887509924365	0.384326054527625	-0.157329773919768	0.206702032844904	0.362448616700736	0.541655828447393
chr6	29926836	29927030	194	-	exon	HCG4B	0.0750834932060471	0.999983935122862	0.0325414249627281	1	0.0346930473016586	0.996887509924365	1.32160111602301	1.58436751426083	0.0247075427849319	0.0654174484599311	-0.262766398237815
chr6	29927194	29927511	317	+	exon	HLA-K	0.433894838623148	0.999983935122862	0.508478638252375	1	0.574672674710596	0.996887509924365	1.94542653014677	1.62236014763917	2.59295139843068e-09	2.58760376224679e-08	0.323066382507608
chr6	30184644	30184787	143	-	utr3	TRIM26	0.741186366514625	0.999983935122862	0.996114612893021	1	0.992975368534265	0.996887509924365	2.35558563430251	2.36154930364617	1.24434819811853e-119	2.54501277345087e-117	-0.00596366934366266
chr6	30185741	30186547	806	-	utr3	TRIM26	0.166337752647735	0.999983935122862	0.347318076277629	1	0.424561064565931	0.996887509924365	2.39905470100487	2.36154930364617	1.24434819811853e-119	2.54501277345087e-117	0.0375053973586965
chr6	30198757	30198863	106	-	exon	TRIM26	0.084354278737724	0.999983935122862	0.0648209850949303	1	0.159024710396557	0.996887509924365	2.06508181059168	2.36154930364617	1.24434819811853e-119	2.54501277345087e-117	-0.296467493054489
chr6	30291662	30291821	159	-	exon	HCG18	0.95966569493934	0.999983935122862	0.926863635350498	1	0.927953682603329	0.996887509924365	-0.0393520418698885	-0.0584585475581709	0.719933187222592	0.836979107748724	0.0191065056882824
chr6	30292395	30292497	102	+	exon	HLA-L	0.0315870629071445	NA	0.0257160754633339	1	0.0276151127447769	0.996887509924365	0.0328110735620953	1.54727756689441	2.13606122198556e-23	6.32497292283158e-22	-1.51446649333231
chr6	30294450	30294930	480	-	exon	HCG18	0.843816753168295	0.999983935122862	0.980361866851021	1	0.987854326611654	0.996887509924365	-0.250704035866177	-0.0584585475581709	0.719933187222592	0.836979107748724	-0.192245488308007
chr6	30326405	30326852	447	+	utr5	TRIM39	0.736368952162409	0.999983935122862	0.909833991967191	1	0.898970196514948	0.996887509924365	0.194352846974994	0.362745372418718	0.0905923522798987	0.190126063353529	-0.168392525443723
chr6	30341842	30342292	450	+	utr3	TRIM39	0.646650583057911	0.999983935122862	0.456631012278732	1	0.60545019602966	0.996887509924365	0.449356994991751	0.362745372418718	0.0905923522798987	0.190126063353529	0.0866116225730333
chr6	30542246	30542450	204	-	utr3	GNL1	0.498482410205613	0.999983935122862	0.57365817829988	1	0.585466156087964	0.996887509924365	0.220881295247292	0.0468762536486573	0.644050539708977	0.786538544615967	0.174005041598635
chr6	30546148	30546256	108	-	exon	GNL1	0.157519608850346	0.999983935122862	0.270859520880027	1	0.338546503253684	0.996887509924365	0.0819259023462723	0.0468762536486573	0.644050539708977	0.786538544615967	0.035049648697615
chr6	30557335	30557446	111	+	utr5	PRR3	0.0808973597715437	NA	0.0661487562618193	1	0.219399842857087	0.996887509924365	0.249462699754779	-0.127755707098499	0.473295568681012	0.648236851022617	0.377218406853278
chr6	30562437	30562785	348	+	utr3	PRR3	0.715296828914333	0.999983935122862	0.54374167265838	1	0.658261419802452	0.996887509924365	-0.494697384222295	-0.127755707098499	0.473295568681012	0.648236851022617	-0.366941677123796
chr6	30580372	30580575	203	+	exon	ABCF1	0.221879086639328	0.999983935122862	0.331709237825693	1	0.28216090724682	0.996887509924365	0.374051394855038	0.511009839066094	1.43756320981438e-06	9.77040648150305e-06	-0.136958444211056
chr6	30590657	30591335	678	+	utr3	ABCF1	0.160868895585441	0.999983935122862	0.102627116334926	1	0.240225715589269	0.996887509924365	0.16493903583636	0.511009839066094	1.43756320981438e-06	9.77040648150305e-06	-0.346070803229734
chr6	30601124	30601362	238	-	utr3	PPP1R10	0.325416164144474	0.999983935122862	0.206421135885004	1	0.297685422849501	0.996887509924365	0.55028240656775	0.82808391439423	1.64842724825348e-13	2.46444221387345e-12	-0.277801507826481
chr6	30602243	30602477	234	-	exon	PPP1R10	0.163521062303237	0.999983935122862	0.207073137199615	1	0.261746536450396	0.996887509924365	0.933362952797866	0.82808391439423	1.64842724825348e-13	2.46444221387345e-12	0.105279038403635
chr6	30616732	30616961	229	-	utr5	PPP1R10	0.353291026382814	0.999983935122862	0.21811600286121	1	0.337382888593711	0.996887509924365	0.542952360573769	0.82808391439423	1.64842724825348e-13	2.46444221387345e-12	-0.285131553820462
chr6	30625662	30625816	154	+	utr3	MRPS18B	0.81584252488307	0.999983935122862	0.958191125869537	1	0.944849151354021	0.996887509924365	-0.460842046777317	-0.439496054551181	0.000761463709199836	0.00308236656331678	-0.0213459922261363
chr6	30670810	30671169	359	-	exon	DHX16	0.512902986990262	0.999983935122862	0.747890503364843	1	0.820632186826927	0.996887509924365	0.247876269959543	0.331792372673531	0.00112435640830017	0.00438061798591262	-0.0839161027139886
chr6	30672853	30672956	103	-	utr5	DHX16	0.216051739760052	0.999983935122862	0.269630531036065	1	0.308368455831119	0.996887509924365	0.527387030233206	0.331792372673531	0.00112435640830017	0.00438061798591262	0.195594657559675
chr6	30684720	30685677	957	-	utr5	PPP1R18	0.256004110496974	0.999983935122862	0.521744957382541	1	0.610009002061356	0.996887509924365	0.685310753851826	0.681435369121539	6.58200455719509e-12	8.59081502698641e-11	0.00387538473028659
chr6	30685772	30686150	378	-	utr5	PPP1R18	0.608178119058922	0.999983935122862	0.991963411673058	1	0.990367503515239	0.996887509924365	0.623365382164012	0.681435369121539	6.58200455719509e-12	8.59081502698641e-11	-0.0580699869575269
chr6	30703476	30703634	158	-	exon	MDC1	0.649634021019126	0.999983935122862	0.785966168890517	1	0.742968822640195	0.996887509924365	-0.73963666633914	-0.640674348561668	1.7887032698272e-10	2.03358648539266e-09	-0.0989623177774717
chr6	30705745	30705862	117	-	exon	MDC1	0.976885153985679	0.999983935122862	0.815777138857405	1	0.766009856212391	0.996887509924365	-0.767342386937914	-0.640674348561668	1.7887032698272e-10	2.03358648539266e-09	-0.126668038376246
chr6	30707652	30708215	563	-	exon	MDC1	0.615667375640352	0.999983935122862	0.765249322605514	1	0.817932881030865	0.996887509924365	-0.336563264540915	-0.640674348561668	1.7887032698272e-10	2.03358648539266e-09	0.304111084020754
chr6	30711907	30712485	578	+	exon	MDC1-AS1	0.588249024578117	0.999983935122862	0.4270487051937	1	0.536242113952598	0.996887509924365	-0.871439967527361	NA	NA	NA	NA
chr6	30712975	30713234	259	-	utr3	MDC1	0.560073519963879	0.999983935122862	0.411991844280548	1	0.476468269913577	0.996887509924365	-0.79558993322432	-0.640674348561668	1.7887032698272e-10	2.03358648539266e-09	-0.154915584662652
chr6	30743413	30743568	155	-	utr3	IER3	0.57819320723843	0.999983935122862	0.672698333360487	1	0.63444560894832	0.996887509924365	0.174742888523404	0.399672879617528	0.016708962774384	0.0469597836068855	-0.224929991094124
chr6	30743722	30744034	312	-	utr3	IER3	0.788837803147519	0.999983935122862	0.623772498968394	1	0.476399012388726	0.996887509924365	0.207030476754046	0.399672879617528	0.016708962774384	0.0469597836068855	-0.192642402863482
chr6	30899284	30899504	220	+	utr3	DDR1	0.470950136768143	0.999983935122862	0.396785313927899	1	0.241869214570737	0.996887509924365	-0.0944255971250015	0.168013378357775	0.292829985236911	0.466847804332616	-0.262438975482776
chr6	30913862	30914069	207	+	utr3	GTF2H4	0.0278375955868363	0.928821260751642	0.0392154124824983	1	0.154094335404998	0.996887509924365	0.125034630562079	-0.459208776465737	0.623727679292589	0.771406609904973	0.584243407027816
chr6	31116324	31116521	197	+	exon	PSORS1C1	0.910817979681228	NA	0.852647879026936	1	0.929161042919005	0.996887509924365	1.67442716705	1.50877965753133	6.65625696661498e-08	5.54380696728273e-07	0.165647509518671
chr6	31159298	31159506	208	+	utr5	TCF19	0.14254519801403	0.999983935122862	0.222654595182284	1	0.213355300819557	0.996887509924365	-1.59916946326343	-1.47518213763527	1.14460174955671e-32	5.19628240490976e-31	-0.123987325628156
chr6	31161599	31161720	121	+	exon	TCF19	0.156009186692562	0.999983935122862	0.0976339520783035	1	0.15184367384383	0.996887509924365	-1.81184087051327	-1.47518213763527	1.14460174955671e-32	5.19628240490976e-31	-0.336658732877995
chr6	31162631	31162971	340	+	utr3	TCF19	0.385119242439173	0.999983935122862	0.279618061486835	1	0.226433395643789	0.996887509924365	-1.59843485452065	-1.47518213763527	1.14460174955671e-32	5.19628240490976e-31	-0.123252716885374
chr6	31356977	31357126	149	-	utr5	HLA-B	0.992421260882992	0.999983935122862	0.736701232293585	1	0.796648020102201	0.996887509924365	1.84829146336125	1.94297588396692	9.85839175834561e-75	1.14374639820947e-72	-0.0946844206056732
chr6	31394969	31395075	106	-	exon	XXbac-BPG181B23.7	0.936598387946747	NA	0.795605530248894	1	0.856896377486266	0.996887509924365	0.600133977715695	0.48318184353449	0.172375774687334	0.3156801434526	0.116952134181205
chr6	31410649	31410812	163	+	utr5	MICA	0.59082627377638	0.999983935122862	0.737537277667698	1	0.795015009742843	0.996887509924365	0.132041959859226	0.265845647526785	0.0541903316202949	0.125300931120633	-0.133803687667559
chr6	31535221	31535340	119	-	exon	DDX39B	0.240501321676384	0.999983935122862	0.334880932718851	1	0.526803423128437	0.996887509924365	0.133045963992091	0.0587047331525595	0.615417093978013	0.765071156001509	0.074341230839532
chr6	31558142	31558746	604	+	utr3	NFKBIL1	0.420151933319614	0.999983935122862	0.64745121192058	1	0.795529651676851	0.996887509924365	-0.326444145590827	-0.366509910510183	0.00991249214516727	0.0300235010180112	0.0400657649193567
chr6	31631342	31631448	106	+	exon	PRRC2A	0.359767734920423	0.999983935122862	0.234427565804213	1	0.408637816458556	0.996887509924365	-0.200442900524882	0.0178816608189576	0.868101402463442	0.929978871318872	-0.21832456134384
chr6	31631750	31632055	305	+	exon	PRRC2A	0.722477135958336	0.999983935122862	0.975701183878866	1	0.993043283449713	0.996887509924365	-0.00591387062828484	0.0178816608189576	0.868101402463442	0.929978871318872	-0.0237955314472424
chr6	31632333	31632899	566	+	exon	PRRC2A	0.650565682879219	0.999983935122862	0.954442333374719	1	0.953981312231489	0.996887509924365	-0.0917567539513197	0.0178816608189576	0.868101402463442	0.929978871318872	-0.109638414770277
chr6	31658435	31658561	126	-	utr3	C6orf47	0.901524346155197	0.999983935122862	0.722488840006605	1	0.815155530977387	0.996887509924365	0.396855195015104	0.498703974826714	1.81128388970182e-05	0.000102143436861269	-0.10184877981161
chr6	31658956	31659175	219	-	utr3	C6orf47	0.401396856882362	0.999983935122862	0.613451709297325	1	0.773872546229062	0.996887509924365	0.386772479693175	0.498703974826714	1.81128388970182e-05	0.000102143436861269	-0.111931495133539
chr6	31659246	31660574	1328	-	utr5	C6orf47	0.503219737439837	0.999983935122862	0.359977063646939	1	0.475059857039235	0.996887509924365	0.373932785708144	0.498703974826714	1.81128388970182e-05	0.000102143436861269	-0.12477118911857
chr6	31662300	31662550	250	-	exon	GPANK1	0.711218718003547	0.999983935122862	0.929820889993391	1	0.935388097861309	0.996887509924365	-0.240339606625304	-0.115764302578229	0.348602237882809	0.526529870385783	-0.124575304047075
chr6	31664010	31664336	326	-	exon	GPANK1	0.281054764157627	0.999983935122862	0.451947894720292	1	0.572803564440545	0.996887509924365	-0.184087039711159	-0.115764302578229	0.348602237882809	0.526529870385783	-0.06832273713293
chr6	31736380	31736506	126	-	utr5	CLIC1	0.0766179159955381	0.999983935122862	0.202563669011241	1	0.414119212444676	0.996887509924365	0.494883681619291	0.369586909735394	8.11386874736954e-05	0.000404449854470011	0.125296771883898
chr6	31817414	31817711	297	+	utr3	HSPA1A	0.12206318314207	0.999983935122862	0.264959146186455	1	0.350947610240818	0.996887509924365	0.625314792310069	0.665272077119915	5.49080343232756e-10	5.94282865760756e-09	-0.0399572848098461
chr6	31827814	31827925	111	+	utr5	HSPA1B	0.168116629226259	0.999983935122862	0.124971984316307	1	0.130305797785699	0.996887509924365	0.682053854158153	0.97743169700082	9.77621489810948e-17	1.8940461656601e-15	-0.295377842842667
chr6	31829820	31830015	195	+	utr3	HSPA1B	0.559326567885794	0.999983935122862	0.714136134448358	1	0.795727813276789	0.996887509924365	0.719545062633578	0.97743169700082	9.77621489810948e-17	1.8940461656601e-15	-0.257886634367242
chr6	31859287	31859806	519	-	utr3	NEU1	0.858519045372216	0.999983935122862	0.715095258700855	1	0.546483265948054	0.996887509924365	0.79043290392824	1.03004760611512	0.00258650485396922	0.00925237464801576	-0.23961470218688
chr6	31889312	31889600	288	-	exon	EHMT2	0.126051154769906	0.999983935122862	0.184974948602862	1	0.158052662558664	0.996887509924365	-0.263949286615854	-0.281691995763644	0.0199790856739386	0.0545807051342975	0.0177427091477895
chr6	31899326	31899428	102	+	intron	C2	0.709203484033322	0.999983935122862	0.558955881787173	1	0.591805163393037	0.996887509924365	-0.671403996735004	1.20098639483269	1.13546494566317e-05	6.62933756827886e-05	-1.87239039156769
chr6	31900429	31900949	520	-	exon	ZBTB12	0.554899036102622	0.999983935122862	0.694672317596128	1	0.805972036880377	0.996887509924365	-0.563469761043754	-0.672977340310374	6.79788845618123e-05	0.000344478439545797	0.10950757926662
chr6	31945477	31945588	111	+	utr3	C2	0.413909520237987	NA	0.397083583415039	1	0.586284396071993	0.996887509924365	1.41885600008843	1.20098639483269	1.13546494566317e-05	6.62933756827886e-05	0.217869605255739
chr6	32052669	32052846	177	-	exon	TNXB	0.123724809351543	0.999983935122862	0.0662481801256948	1	0.104216892436762	0.996887509924365	0.536827677464646	0.939430317062747	8.86917711610745e-11	1.03808616404989e-09	-0.402602639598101
chr6	32055927	32056097	170	-	exon	TNXB	0.957229402543636	0.999983935122862	0.767076176169394	1	0.836917089120147	0.996887509924365	0.843895621625468	0.939430317062747	8.86917711610745e-11	1.03808616404989e-09	-0.0955346954372795
chr6	32069626	32069843	217	-	utr3	TNXB	0.780206635443609	0.999983935122862	0.588776721970666	1	0.636465919811724	0.996887509924365	0.61665237563792	0.939430317062747	8.86917711610745e-11	1.03808616404989e-09	-0.322777941424827
chr6	32073730	32073938	208	-	utr3	TNXB	0.329834641599372	0.999983935122862	0.202094782667508	1	0.195428395227129	0.996887509924365	0.768347090199116	0.939430317062747	8.86917711610745e-11	1.03808616404989e-09	-0.171083226863631
chr6	32087624	32087856	232	-	exon	TNXB	0.949748270871295	0.999983935122862	0.772831988668028	1	0.862593728168307	0.996887509924365	0.951421419152868	0.939430317062747	8.86917711610745e-11	1.03808616404989e-09	0.0119911020901211
chr6	32095606	32097265	1659	-	exon	TNXB	0.155240781256677	0.999983935122862	0.181581778541037	1	0.0469632452644344	0.996887509924365	1.17690143569615	0.939430317062747	8.86917711610745e-11	1.03808616404989e-09	0.2374711186334
chr6	32128767	32129736	969	-	exon	FKBPL	0.383547457160196	0.999983935122862	0.510323252954247	1	0.646296686378379	0.996887509924365	0.290239219752873	0.301781514299666	0.181291639347857	0.328131969245902	-0.0115422945467927
chr6	32175915	32176042	127	-	utr5	AGPAT1	0.18565311915376	0.999983935122862	0.354999920583511	1	0.570057175972013	0.996887509924365	0.2132607452612	0.139353355491559	0.176773943351759	0.321571585396794	0.0739073897696408
chr6	32178493	32178594	101	+	utr5	RNF5	0.307084306936139	0.999983935122862	0.347444638826581	1	0.492765706821052	0.996887509924365	0.153373903261147	0.0628907316965698	0.68287869556349	0.813410113758667	0.0904831715645772
chr6	32185765	32185989	224	-	utr3	PBX2	0.402997814698861	0.999983935122862	0.620584159661854	1	0.750385018769718	0.996887509924365	0.204331623931434	0.154025671211695	0.195942839957407	0.347470472844479	0.050305952719739
chr6	32186181	32186347	166	-	utr3	PBX2	0.364925802654449	0.999983935122862	0.531219969910893	1	0.654291724283631	0.996887509924365	0.167906014839329	0.154025671211695	0.195942839957407	0.347470472844479	0.013880343627634
chr6	32189074	32189176	102	-	exon	PBX2	0.786772148466242	NA	0.882168906838843	1	0.923456654672009	0.996887509924365	-0.156491244157384	0.154025671211695	0.195942839957407	0.347470472844479	-0.310516915369079
chr6	32189774	32190000	226	-	utr5	PBX2	0.99052844078221	0.999983935122862	0.793636565125356	1	0.914308760314475	0.996887509924365	0.039288406182311	0.154025671211695	0.195942839957407	0.347470472844479	-0.114737265029384
chr6	32828753	32828939	186	-	utr3	TAP2	0.696308593306035	0.999983935122862	0.856966381006562	1	0.926833694390855	0.996887509924365	2.4368316540697	2.5816350536623	1.16675259763698e-81	1.53292746917351e-79	-0.144803399592599
chr6	32837982	32838154	172	-	exon	XXbac-BPG246D15.9	0.80766901019111	0.999983935122862	0.97426425892233	1	0.930270935292042	0.996887509924365	2.37652840187761	1.1822142122022	0.772026776421731	NA	1.19431418967542
chr6	32901041	32901174	133	+	intergenic	NA	0.373306546372209	NA	0.262107269317154	1	0.322533697434543	0.996887509924365	-1.32666436793088	NA	NA	NA	NA
chr6	32968654	32968766	112	+	utr5	BRD2	0.0167769146008112	NA	0.00925332248437692	1	0.0679576079394831	0.996887509924365	0.770968393590233	0.723552886232103	5.45603069802089e-14	8.60430787106808e-13	0.0474155073581302
chr6	32971765	32971886	121	+	utr5	BRD2	0.143416408882376	0.999983935122862	0.0713623327535494	1	0.222582086685853	0.996887509924365	0.281304335370491	0.723552886232103	5.45603069802089e-14	8.60430787106808e-13	-0.442248550861612
chr6	32972683	32972882	199	+	utr5	BRD2	0.358887278637203	0.999983935122862	0.229328627074568	1	0.395231857681772	0.996887509924365	0.510351986348238	0.723552886232103	5.45603069802089e-14	8.60430787106808e-13	-0.213200899883865
chr6	32976649	32976817	168	+	utr3	BRD2	0.11737510353444	0.999983935122862	0.0858645092647034	1	0.239322468905375	0.996887509924365	0.38924136026944	0.723552886232103	5.45603069802089e-14	8.60430787106808e-13	-0.334311525962663
chr6	32980713	32981010	297	+	utr3	BRD2	0.65255563943327	0.999983935122862	0.964715418323949	1	0.982607715567735	0.996887509924365	0.758739198763526	0.723552886232103	5.45603069802089e-14	8.60430787106808e-13	0.0351863125314235
chr6	33194539	33194678	139	-	utr3	RXRB	0.265212253764173	0.999983935122862	0.167572772074719	1	0.334525316188319	0.996887509924365	0.0644252036570489	0.0932861007125002	0.39057043896049	0.568824470601758	-0.0288608970554513
chr6	33196486	33196596	110	-	utr3	RXRB	0.36516700330333	0.999983935122862	0.520856384279492	1	0.656574088180296	0.996887509924365	0.124376269471478	0.0932861007125002	0.39057043896049	0.568824470601758	0.0310901687589782
chr6	33200944	33201573	629	+	utr5	SLC39A7	0.744079226539751	0.999983935122862	0.922193255840357	1	0.94867052933941	0.996887509924365	0.274144199629141	0.342877646113636	0.000161496223990284	0.000757607847657422	-0.0687334464844949
chr6	33203819	33204228	409	+	utr3	SLC39A7	0.218458249222317	0.999983935122862	0.461003679529662	1	0.619136547298503	0.996887509924365	0.365940461616943	0.342877646113636	0.000161496223990284	0.000757607847657422	0.0230628155033069
chr6	33211251	33211509	258	+	exon	RING1	0.018579654550372	0.865813257696398	0.0731953344504162	1	0.191014433257418	0.996887509924365	0.200107158988659	0.112262990439578	0.287627984611181	0.460925007003329	0.0878441685490811
chr6	33211800	33211937	137	+	exon	RING1	0.483328761485119	0.999983935122862	0.664508668782193	1	0.751364494511946	0.996887509924365	0.0518653304711998	0.112262990439578	0.287627984611181	0.460925007003329	-0.0603976599683786
chr6	33212408	33212627	219	+	utr3	RING1	0.699554876250798	0.999983935122862	0.542105266928159	1	0.539902948037047	0.996887509924365	-0.0569703246438832	0.112262990439578	0.287627984611181	0.460925007003329	-0.169233315083462
chr6	33271642	33271767	125	-	utr5	VPS52	0.589850943226806	0.999983935122862	0.703458095985068	1	0.840745106428988	0.996887509924365	-0.227586921373137	-0.27966140976556	0.0302743423186274	0.0774353400295712	0.0520744883924222
chr6	33277664	33278169	505	+	exon	B3GALT4	0.806422170743238	0.999983935122862	0.69626529574685	1	0.455767281705968	0.996887509924365	1.05598887738341	1.16383319567473	0.0690601257433328	0.152928210137513	-0.107844318291326
chr6	33278377	33278734	357	+	utr3	B3GALT4	0.945132409425806	NA	0.879944708456668	1	0.708574621181746	0.996887509924365	0.609666962668898	1.16383319567473	0.0690601257433328	0.152928210137513	-0.554166233005837
chr6	33299750	33299937	187	-	utr3	TAPBP	0.403895746689384	0.999983935122862	0.59138649705954	1	0.655963251183372	0.996887509924365	1.46213687869779	1.47841121296961	9.06084744947605e-39	5.0779139138462e-37	-0.016274334271823
chr6	33314113	33314343	230	-	utr5	TAPBP	0.436325924817179	0.999983935122862	0.588845048897453	1	0.591080633297363	0.996887509924365	0.928561318076751	1.47841121296961	9.06084744947605e-39	5.0779139138462e-37	-0.54984989489286
chr6	33314901	33316063	1162	-	utr3	ZBTB22	0.65601321972116	0.999983935122862	0.803130368561959	1	0.942666954184562	0.996887509924365	-0.0354824227033915	-0.0766571886350327	0.610825904157021	0.761697307229335	0.0411747659316412
chr6	33316414	33316618	204	-	exon	ZBTB22	0.373106920955918	0.999983935122862	0.287371388633115	1	0.300957258479689	0.996887509924365	-0.287952923143299	-0.0766571886350327	0.610825904157021	0.761697307229335	-0.211295734508266
chr6	33320008	33320147	139	-	exon	DAXX	0.0528478447490555	0.999983935122862	0.144760783815241	1	0.266131919992407	0.996887509924365	0.0952818000338984	0.100573494768152	0.312881307783725	0.489492332238887	-0.00529169473425338
chr6	33320975	33321195	220	-	exon	DAXX	0.465612980011393	0.999983935122862	0.324910339635886	1	0.479634841408305	0.996887509924365	0.0285200623505961	0.100573494768152	0.312881307783725	0.489492332238887	-0.0720534324175557
chr6	33403799	33404045	246	+	exon	KIFC1	0.09732792457149	0.999983935122862	0.0621252585644074	1	0.114260394915165	0.996887509924365	-1.05995452558667	-0.646936408263179	1.45687653799417e-07	1.15197184684202e-06	-0.413018117323495
chr6	33404870	33405225	355	+	exon	KIFC1	0.386155346351886	0.999983935122862	0.250518688802571	1	0.320492016967287	0.996887509924365	-0.889722758085133	-0.646936408263179	1.45687653799417e-07	1.15197184684202e-06	-0.242786349821954
chr6	33405384	33405584	200	+	exon	KIFC1	0.686568260017437	0.999983935122862	0.842654218196004	1	0.898161619388698	0.996887509924365	-0.816290898128747	-0.646936408263179	1.45687653799417e-07	1.15197184684202e-06	-0.169354489865569
chr6	33437775	33438128	353	+	exon	SYNGAP1	0.0821335756988601	0.999983935122862	0.117411960333474	1	0.199102376163553	0.996887509924365	0.775399814789786	0.581413031350522	1.11824565599874e-07	8.97809614300246e-07	0.193986783439264
chr6	33442898	33443789	891	+	utr3	SYNGAP1	0.40456883597895	0.999983935122862	0.251718894995838	1	0.427084316610543	0.996887509924365	0.450155161675364	0.581413031350522	1.11824565599874e-07	8.97809614300246e-07	-0.131257869675158
chr6	33451882	33452251	369	+	utr3	SYNGAP1	0.463729528674545	0.999983935122862	0.663417159450855	1	0.732337896964305	0.996887509924365	0.626312536679597	0.581413031350522	1.11824565599874e-07	8.97809614300246e-07	0.0448995053290752
chr6	33455085	33455243	158	+	utr3	SYNGAP1	0.632710144669066	0.999983935122862	0.448315922506617	1	0.585013073322033	0.996887509924365	-0.704848650918033	0.581413031350522	1.11824565599874e-07	8.97809614300246e-07	-1.28626168226855
chr6	33455675	33456209	534	+	utr3	SYNGAP1	0.988908369284521	0.999983935122862	0.821360958886747	1	0.888233021337986	0.996887509924365	-0.580921360025912	0.581413031350522	1.11824565599874e-07	8.97809614300246e-07	-1.16233439137643
chr6	33456402	33456570	168	+	utr3	SYNGAP1	0.495652552459325	NA	0.529430474794332	1	0.581758054653943	0.996887509924365	-0.593484167285407	0.581413031350522	1.11824565599874e-07	8.97809614300246e-07	-1.17489719863593
chr6	33695848	33696049	201	+	utr3	ITPR3	0.631895313954175	0.999983935122862	0.44323456259875	1	0.538535815088748	0.996887509924365	1.03253046099419	1.2249463713663	1.29556403470087e-38	7.19963442140912e-37	-0.19241591037211
chr6	33772546	33772737	191	-	utr3	LEMD2	0.992156841048539	0.999983935122862	0.768923739754188	1	0.800506759953284	0.996887509924365	0.0943111502953967	0.243993183081657	0.0147760922235401	0.0422944587538324	-0.149682032786261
chr6	34280026	34280323	297	-	utr3	NUDT3	0.00516220181601911	0.572781808094157	0.00815092546601655	1	0.00753317502999608	0.996887509924365	0.431759733155109	-0.271285340880308	0.0369054979695341	0.0912927898026916	0.703045074035416
chr6	34590333	34590624	291	-	utr3	C6orf106	0.644980158953112	0.999983935122862	0.439513364958386	1	0.573418085472777	0.996887509924365	0.832460266102112	0.986151947197158	1.89067620208673e-19	4.40765278180947e-18	-0.153691681095046
chr6	34606536	34606785	249	-	exon	C6orf106	0.719360624292609	0.999983935122862	0.50985283067906	1	0.655880927272061	0.996887509924365	0.887485955628103	0.986151947197158	1.89067620208673e-19	4.40765278180947e-18	-0.0986659915690551
chr6	34858640	34858906	266	+	exon	UHRF1BP1	0.829099236713059	0.999983935122862	0.954626752228764	1	0.981066877957091	0.996887509924365	1.18657162253	1.21310131482151	9.70288950171757e-21	2.43974175950032e-19	-0.0265296922915108
chr6	34859098	34859425	327	+	exon	UHRF1BP1	0.907983712253694	0.999983935122862	0.717548986220249	1	0.731091260613609	0.996887509924365	1.15903103612784	1.21310131482151	9.70288950171757e-21	2.43974175950032e-19	-0.0540702786936749
chr6	34872309	34872621	312	+	utr3	UHRF1BP1	0.244520238499698	0.999983935122862	0.297372296380361	1	0.36149498604852	0.996887509924365	1.39850603222018	1.21310131482151	9.70288950171757e-21	2.43974175950032e-19	0.185404717398665
chr6	34872889	34873000	111	+	utr3	UHRF1BP1	0.0210991546209212	0.887847522881273	0.018532061166801	1	0.0517308089594559	0.996887509924365	1.55400164405782	1.21310131482151	9.70288950171757e-21	2.43974175950032e-19	0.340900329236309
chr6	34878557	34878668	111	-	utr3	TAF11	0.900078445318979	NA	0.774457534993689	1	0.84791516394706	0.996887509924365	-0.587558055388173	-0.342610250492961	0.0753535127579048	0.164285313650179	-0.244947804895213
chr6	34889307	34889469	162	+	utr5	ANKS1A	0.0979457911667378	NA	0.0961953197481298	1	0.192491317888155	0.996887509924365	0.539902414340849	0.396000152470514	0.000544830600691039	0.00228180162278014	0.143902261870334
chr6	35017462	35018004	542	+	exon	ANKS1A	0.663831536029508	0.999983935122862	0.469666634390495	1	0.643152057123864	0.996887509924365	0.188244310858644	0.396000152470514	0.000544830600691039	0.00228180162278014	-0.20775584161187
chr6	35088725	35088845	120	+	utr3	ANKS1A	0.861404403317451	NA	0.960175751023029	1	0.961394033102715	0.996887509924365	0.419761770688762	0.396000152470514	0.000544830600691039	0.00228180162278014	0.0237616182182477
chr6	35088987	35089092	105	+	utr3	ANKS1A	0.438690103871001	NA	0.494834360273345	1	0.644814479890851	0.996887509924365	0.318461448239359	0.396000152470514	0.000544830600691039	0.00228180162278014	-0.0775387042311557
chr6	35249384	35249544	160	+	utr3	SCUBE3	0.544604311874175	NA	0.582768218703336	1	0.615436486509638	0.996887509924365	0.659469802488897	0.513699890021334	0.00311849355321056	0.0109578097063663	0.145769912467563
chr6	35295224	35295685	461	+	utr3	ZNF76	0.324304904480482	0.999983935122862	0.235656021002785	1	0.305934971848785	0.996887509924365	-0.471251727108756	-0.27906076028241	0.0287678615764835	0.0741972966479271	-0.192190966826346
chr6	35425981	35426275	294	+	utr3	PPARD	0.529637767587659	0.999983935122862	0.754710657554517	1	0.847714431838261	0.996887509924365	-0.339578198900713	-0.356692731132876	0.000441073186216169	0.00188668627454562	0.0171145322321623
chr6	35426539	35426850	311	+	utr3	PPARD	0.946193094423383	0.999983935122862	0.726659632642202	1	0.708912107144844	0.996887509924365	-0.285509431890637	-0.356692731132876	0.000441073186216169	0.00188668627454562	0.0711832992422387
chr6	35455856	35456249	393	+	exon	FANCE	0.920440177662864	0.999983935122862	0.953845792600671	1	0.980586754104987	0.996887509924365	-1.60024431565425	-1.50824534315062	4.46471495513029e-16	8.231921932605e-15	-0.0919989725036368
chr6	35575762	35575916	154	-	utr3	FKBP5	0.405204995383291	0.999983935122862	0.515088739137747	1	0.620757235936744	0.996887509924365	-0.519703513041009	-0.558310534127999	0.000107685569607919	0.000526200496416626	0.0386070210869899
chr6	35833812	35833960	148	-	utr3	SRPK1	0.604232967741752	0.999983935122862	0.707279070863023	1	0.780729764679222	0.996887509924365	-0.141510141042321	-0.262316338679194	0.0270595102999968	0.0705431832906225	0.120806197636873
chr6	35869579	35869818	239	-	exon	SRPK1	0.711107972211187	0.999983935122862	0.560421421699872	1	0.696328768599784	0.996887509924365	-0.501200462623679	-0.262316338679194	0.0270595102999968	0.0705431832906225	-0.238884123944485
chr6	35870282	35870456	174	-	exon	SRPK1	0.930655017983815	0.999983935122862	0.760945731689575	1	0.860354250094232	0.996887509924365	-0.447486811835359	-0.262316338679194	0.0270595102999968	0.0705431832906225	-0.185170473156165
chr6	36027836	36027952	116	+	utr5	MAPK14	0.287420104125153	0.999983935122862	0.361958182147649	1	0.456763887795466	0.996887509924365	-0.214669031920068	-0.454547702117482	4.43424561805043e-05	0.000232727510096567	0.239878670197414
chr6	36139320	36139549	229	+	utr3	MAPK13	0.808889990242445	0.999983935122862	0.907477937511302	1	0.91655421621097	0.996887509924365	-0.256787469939581	-0.0399017007397531	0.836759935657506	0.912264678986056	-0.216885769199828
chr6	36200633	36200821	188	+	exon	BRPF3	0.752338075965821	0.999983935122862	0.916190409524971	1	0.906753038656459	0.996887509924365	0.10910864941801	0.33969955611597	0.00596649158223849	0.0193382170397042	-0.23059090669796
chr6	36201288	36201704	416	+	exon	BRPF3	0.525115631615943	0.999983935122862	0.7371126078279	1	0.765100343923446	0.996887509924365	0.171742835387723	0.33969955611597	0.00596649158223849	0.0193382170397042	-0.167956720728247
chr6	36214022	36214206	184	+	utr3	BRPF3	0.46407566199625	0.999983935122862	0.331247992652493	1	0.375226390562872	0.996887509924365	0.21631508527531	0.33969955611597	0.00596649158223849	0.0193382170397042	-0.12338447084066
chr6	36366286	36366695	409	-	utr3	ETV7	0.000316289080639287	0.127366340817434	0.000444974653671359	1	0.000416109383779803	0.293892113343906	8.98278462906564	7.28538127501304	1.03793512707791e-211	4.78874302002294e-209	1.6974033540526
chr6	36487008	36487226	218	+	utr3	KCTD20	0.455112492821151	0.999983935122862	0.595175976257448	1	0.687446451698141	0.996887509924365	-0.883218165642982	-0.882962440326894	1.58155648113602e-16	3.02569903850121e-15	-0.00025572531608764
chr6	36487988	36488141	153	+	utr3	KCTD20	0.999526060533125	NA	0.8664081399824	1	0.883674751839453	0.996887509924365	-1.22304088614847	-0.882962440326894	1.58155648113602e-16	3.02569903850121e-15	-0.340078445821577
chr6	36493955	36494093	138	-	utr3	STK38	0.886809859827218	0.999983935122862	0.718434967736649	1	0.774130544572944	0.996887509924365	-0.553645650567935	-0.174534927530229	0.123600558680796	0.244064047344313	-0.379110723037706
chr6	36494823	36495033	210	-	utr3	STK38	0.630191572778102	0.999983935122862	0.79744059854194	1	0.903552862491541	0.996887509924365	-0.231012632332773	-0.174534927530229	0.123600558680796	0.244064047344313	-0.056477704802544
chr6	36495530	36495912	382	-	utr3	STK38	0.120940191445828	0.999983935122862	0.063958796911397	1	0.191835365899634	0.996887509924365	-0.496468686699098	-0.174534927530229	0.123600558680796	0.244064047344313	-0.321933759168869
chr6	36923384	36923822	438	+	utr3	C6orf89	0.444811505526688	0.999983935122862	0.73314930293276	1	0.816083360010491	0.996887509924365	-0.00869033502499033	-0.0713054573503938	0.505156272919237	0.67632577260391	0.0626151223254035
chr6	36924818	36925059	241	+	utr3	C6orf89	0.580198553589021	0.999983935122862	0.726929764178919	1	0.847047409930141	0.996887509924365	0.0246470572217823	-0.0713054573503938	0.505156272919237	0.67632577260391	0.0959525145721761
chr6	37174134	37174311	177	+	utr3	PIM1	0.477133648060352	0.999983935122862	0.327889407025874	1	0.459215725615231	0.996887509924365	-0.475143716256482	-0.142663578475598	0.413240652705128	0.591378583929672	-0.332480137780884
chr6	37212416	37212517	101	-	utr3	TMEM217	0.44179114886291	NA	0.432929902665185	1	0.525093243358442	0.996887509924365	2.95057765781378	2.80111999002153	4.33143167224524e-16	8.00538320609069e-15	0.149457667792249
chr6	37368569	37368703	134	+	utr3	RNF8	0.0937440106885763	NA	0.0587148571571535	1	0.111419003858938	0.996887509924365	-0.159004222627133	0.366188967921399	0.0066269580307452	0.0212154623804993	-0.525193190548532
chr6	37369018	37369205	187	+	utr3	RNF8	0.868909995173594	0.999983935122862	0.704779445499218	1	0.757657681701287	0.996887509924365	0.10737721229094	0.366188967921399	0.0066269580307452	0.0212154623804993	-0.258811755630459
chr6	37390813	37390943	130	+	utr3	RNF8	0.44834361370705	NA	0.342808495663188	1	0.415077362035274	0.996887509924365	-0.0804259567376234	0.366188967921399	0.0066269580307452	0.0212154623804993	-0.446614924659023
chr6	37480280	37480382	102	+	utr3	CMTR1	0.35081598019656	0.999983935122862	0.436346888609358	1	0.550655408045954	0.996887509924365	1.33481812976663	1.30669630332154	5.59518439200618e-39	3.162474733704e-37	0.0281218264450822
chr6	37636781	37636930	149	-	utr3	MDGA1	0.147630887740229	NA	0.129688726043294	1	0.241817327643079	0.996887509924365	2.16880076906769	1.73644114943097	9.44664091776683e-42	5.61113500501725e-40	0.432359619636719
chr6	37637046	37637393	347	-	utr3	MDGA1	0.967920469486669	0.999983935122862	0.83921717026323	1	0.820974523466392	0.996887509924365	1.87083795067281	1.73644114943097	9.44664091776683e-42	5.61113500501725e-40	0.134396801241837
chr6	37697200	37697984	784	-	utr5	MDGA1	0.039916950199973	0.999983935122862	0.0411660386245601	1	0.0416683284077979	0.996887509924365	2.01145226998086	1.73644114943097	9.44664091776683e-42	5.61113500501725e-40	0.275011120549887
chr6	37819828	37819929	101	+	utr5	ZFAND3	0.689615298983033	0.999983935122862	0.898673850600879	1	0.92068424723843	0.996887509924365	-0.380807678559246	-0.200350747487693	0.0370720473301926	0.0916590661744381	-0.180456931071553
chr6	38152374	38152477	103	+	utr3	ZFAND3	0.731047339761543	0.999983935122862	0.54369086252915	1	0.651592979933686	0.996887509924365	-0.349856893104239	-0.200350747487693	0.0370720473301926	0.0916590661744381	-0.149506145616545
chr6	38172360	38172648	288	-	utr3	BTBD9	0.360094004888015	0.999983935122862	0.235026888964775	1	0.374762712578453	0.996887509924365	0.0231132666388328	0.347497536051142	0.00693750461945354	0.0220707431278606	-0.324384269412309
chr6	38173767	38174115	348	-	utr3	BTBD9	0.458813575007277	0.999983935122862	0.33716197676776	1	0.495008061604203	0.996887509924365	0.267831342816817	0.347497536051142	0.00693750461945354	0.0220707431278606	-0.0796661932343253
chr6	38174279	38174381	102	-	utr3	BTBD9	0.280674042875904	NA	0.200319360235955	1	0.34453110173784	0.996887509924365	-0.413645245403565	0.347497536051142	0.00693750461945354	0.0220707431278606	-0.761142781454707
chr6	38174775	38175088	313	-	utr3	BTBD9	0.265445731229817	0.999983935122862	0.158510415776931	1	0.308203975836249	0.996887509924365	0.264251913042107	0.347497536051142	0.00693750461945354	0.0220707431278606	-0.0832456230090349
chr6	39105367	39105631	264	-	utr3	SAYSD1	0.57602838388858	0.999983935122862	0.446233200301849	1	0.571542497600304	0.996887509924365	-0.780859288742066	-0.152567885410019	0.400781085517513	0.57906731013758	-0.628291403332047
chr6	39901816	39902164	348	+	utr3	DAAM2	0.173705952983811	0.999983935122862	0.377457865647009	1	0.528199640771392	0.996887509924365	-0.459423947544514	-0.625008504335766	6.75576227385675e-09	6.44673245555768e-08	0.165584556791251
chr6	39904026	39904166	140	-	utr3	MOCS1	0.119685583891525	0.999983935122862	0.159853607132883	1	0.268425449096992	0.996887509924365	-0.7741452050466	-0.165373390398399	0.211113623028067	0.368362635642376	-0.608771814648201
chr6	39904306	39904448	142	-	utr3	MOCS1	0.146712956859546	0.999983935122862	0.0835503457115856	1	0.159055007721761	0.996887509924365	-0.907154748881654	-0.165373390398399	0.211113623028067	0.368362635642376	-0.741781358483255
chr6	39906280	39906595	315	-	utr3	MOCS1	0.421161629931856	0.999983935122862	0.283400345340403	1	0.393998252841592	0.996887509924365	-0.273373007917846	-0.165373390398399	0.211113623028067	0.368362635642376	-0.107999617519447
chr6	39906662	39906987	325	-	utr3	MOCS1	0.254584483598252	0.999983935122862	0.368880307853965	1	0.527621921669197	0.996887509924365	-0.179152774392585	-0.165373390398399	0.211113623028067	0.368362635642376	-0.0137793839941863
chr6	41067106	41067216	110	-	utr3	OARD1	0.279104266145831	NA	0.286067865989448	1	0.415774087068606	0.996887509924365	-0.23535451262036	-0.412567460115577	0.0826843339263532	0.176676505216593	0.177212947495216
chr6	41097618	41097863	245	+	utr3	NFYA	0.753288261411001	0.999983935122862	0.88975372776844	1	0.982770905629131	0.996887509924365	-0.544778520986997	-0.647264039293787	9.03841631413731e-06	5.37831857397031e-05	0.10248551830679
chr6	41098234	41098427	193	+	utr3	NFYA	0.830162743909345	NA	0.932319086346112	1	0.96430619683926	0.996887509924365	-1.2291832640501	-0.647264039293787	9.03841631413731e-06	5.37831857397031e-05	-0.581919224756317
chr6	41098771	41098880	109	+	utr3	NFYA	0.933039330448415	NA	0.995121544559896	1	0.939183513667099	0.996887509924365	-1.3553267324446	-0.647264039293787	9.03841631413731e-06	5.37831857397031e-05	-0.708062693150818
chr6	41546457	41546758	301	+	utr5	FOXP4	0.75590642808751	0.999983935122862	0.574565908901619	1	0.693190749184375	0.996887509924365	-0.194758887652304	0.038221660605494	0.707875025224231	0.829554765516186	-0.232980548257798
chr6	41598819	41599210	391	+	utr3	FOXP4	0.470501706412225	0.999983935122862	0.688938058187079	1	0.746839766065649	0.996887509924365	0.0409782491383162	0.038221660605494	0.707875025224231	0.829554765516186	0.00275658853282221
chr6	41684092	41684450	358	-	utr3	TFEB	0.82047252519088	0.999983935122862	0.680276661923118	1	0.712955596182318	0.996887509924365	-1.006225727435	-0.783161763433091	6.56739501039018e-07	4.6904123929983e-06	-0.223063964001908
chr6	41684662	41684994	332	-	exon	TFEB	0.840873886292929	0.999983935122862	0.988348955004733	1	0.924928452965225	0.996887509924365	-0.841830531529321	-0.783161763433091	6.56739501039018e-07	4.6904123929983e-06	-0.0586687680962303
chr6	41735424	41735577	153	-	utr5	TFEB	0.92967992112926	NA	0.817397931624091	1	0.749443363125029	0.996887509924365	-1.22424355300978	-0.783161763433091	6.56739501039018e-07	4.6904123929983e-06	-0.441081789576685
chr6	41770967	41771235	268	-	exon	FRS3	0.478894182287968	NA	0.363399918977863	1	0.452132505306249	0.996887509924365	-0.982972721253084	-0.46692888030789	0.0273823581806048	0.071281800806327	-0.516043840945194
chr6	41780279	41780430	151	+	utr5	PRICKLE4	0.263429345336751	NA	0.242044984842398	1	0.410691360306861	0.996887509924365	1.7619619444785	1.09765639068846	1.32633027675503e-05	7.66028132766899e-05	0.664305553790041
chr6	41786729	41787786	1057	+	utr3	PRICKLE4	0.152344453430847	0.999983935122862	0.311167634708715	1	0.44800539326939	0.996887509924365	0.340365928259072	1.09765639068846	1.32633027675503e-05	7.66028132766899e-05	-0.75729046242939
chr6	41906866	41907107	241	-	utr3	MED20	0.303272336114215	0.999983935122862	0.222946519518018	1	0.151061146679835	0.996887509924365	-0.852362288022981	-0.729490831981762	0.000156185186123471	0.000735999502969963	-0.122871456041219
chr6	41921581	41921756	175	+	exon	BYSL	0.299685451289264	0.999983935122862	0.461718211582187	1	0.615980196146776	0.996887509924365	0.0386743499686974	0.0954687109538528	0.458575581716995	0.635046835521672	-0.0567943609851554
chr6	41932454	41932916	462	+	utr3	BYSL	0.00576878047387908	0.575954197068838	0.00243357681193264	1	0.0235967238023303	0.996887509924365	-0.316505538378851	0.0954687109538528	0.458575581716995	0.635046835521672	-0.411974249332704
chr6	42078160	42078508	348	+	utr3	TAF8	0.862288239749357	0.999983935122862	0.962288607342197	1	0.971615494698146	0.996887509924365	1.3769364492851	1.48398752767438	3.89568063065903e-21	1.01160219936708e-19	-0.107051078389284
chr6	42078715	42078825	110	+	utr3	TAF8	0.179179140171313	NA	0.108346647768225	1	0.153713332154173	0.996887509924365	1.30156738965741	1.48398752767438	3.89568063065903e-21	1.01160219936708e-19	-0.182420138016972
chr6	42103453	42103794	341	-	utr3	C6orf132	0.861553519923223	0.999983935122862	0.99276928706489	1	0.951054419511915	0.996887509924365	-0.582646402807667	-0.45937506248289	0.00135455744817148	0.0051718755223776	-0.123271340324776
chr6	42104518	42105373	855	-	exon	C6orf132	0.953575282941101	0.999983935122862	0.862110169682175	1	0.970528578221972	0.996887509924365	-0.584097734141795	-0.45937506248289	0.00135455744817148	0.0051718755223776	-0.124722671658905
chr6	42105601	42106060	459	-	exon	C6orf132	0.571992004098692	0.999983935122862	0.422571292418595	1	0.623030803766325	0.996887509924365	-0.626860795594242	-0.45937506248289	0.00135455744817148	0.0051718755223776	-0.167485733111351
chr6	42106168	42106601	433	-	exon	C6orf132	0.368966759717838	0.999983935122862	0.466250680631498	1	0.607703166438535	0.996887509924365	-0.464804818410952	-0.45937506248289	0.00135455744817148	0.0051718755223776	-0.00542975592806133
chr6	42142611	42142810	199	-	utr5	C6orf132	0.893377185449706	NA	0.972098784632482	1	0.963157098978578	0.996887509924365	-0.372569577932702	-0.45937506248289	0.00135455744817148	0.0051718755223776	0.0868054845501879
chr6	42228269	42228632	363	-	utr3	TRERF1	0.938935330013284	0.999983935122862	0.795351299787346	1	0.815226337208865	0.996887509924365	-0.36857742780766	-0.121778999736277	0.32662000521173	0.504579838295867	-0.246798428071383
chr6	42268223	42268601	378	-	exon	TRERF1	0.615333066266443	0.999983935122862	0.774167292257593	1	0.940941821722956	0.996887509924365	-0.19396367310404	-0.121778999736277	0.32662000521173	0.504579838295867	-0.0721846733677629
chr6	42269186	42269611	425	-	utr5	TRERF1	0.234085027445695	0.999983935122862	0.155711443518987	1	0.241651020792021	0.996887509924365	-0.503572344249774	-0.121778999736277	0.32662000521173	0.504579838295867	-0.381793344513497
chr6	42564244	42564344	100	+	utr5	UBR2	0.359271322991777	0.999983935122862	0.440034787240503	1	0.591553646120966	0.996887509924365	0.766661021976762	0.592149873319277	2.86331416684026e-06	1.85698887727832e-05	0.174511148657485
chr6	42744990	42745511	521	-	utr3	TBCC	0.731124537993797	0.999983935122862	0.547933615422806	1	0.609501859334129	0.996887509924365	0.180356299968553	0.322331170243075	0.0130036665596179	0.0379047518184336	-0.141974870274522
chr6	42745922	42746030	108	-	exon	TBCC	0.759118670171931	0.999983935122862	0.580581243021888	1	0.6791641033899	0.996887509924365	0.244985675342105	0.322331170243075	0.0130036665596179	0.0379047518184336	-0.0773454949009701
chr6	42829621	42829768	147	+	exon	GLTSCR1L	0.457533556602277	NA	0.471780459896504	1	0.621976164217118	0.996887509924365	-0.228411222599516	-0.337142941539555	0.0511668983910485	0.119860679794546	0.108731718940039
chr6	42864883	42865459	576	+	utr3	GLTSCR1L	0.752819979561947	0.999983935122862	0.892805773150349	1	0.977849309735237	0.996887509924365	-0.370946999612095	-0.337142941539555	0.0511668983910485	0.119860679794546	-0.0338040580725395
chr6	42886845	42887047	202	+	utr3	RPL7L1	0.286908131203482	0.999983935122862	0.385454551718085	1	0.425856917084602	0.996887509924365	-0.133882744406963	-0.0408475041742871	0.740103559164062	0.850246945987366	-0.0930352402326762
chr6	42887209	42887405	196	+	utr3	RPL7L1	0.645604216325323	0.999983935122862	0.775038579270779	1	0.674400948423515	0.996887509924365	0.0383666583527718	-0.0408475041742871	0.740103559164062	0.850246945987366	0.0792141625270589
chr6	42938578	42939212	634	+	utr3	CNPY3	0.556019657769095	0.999983935122862	0.856101750084923	1	0.936392568624022	0.996887509924365	0.168219862403114	0.127481285804222	0.214698306572139	0.372741305492915	0.0407385765988919
chr6	42978337	42978846	509	-	exon	PEX6	0.918298582690402	0.999983935122862	0.760301470703336	1	0.727453862151271	0.996887509924365	-0.0262822807447505	0.0844889570497917	0.563020693378487	0.72375866882238	-0.110771237794542
chr6	42984620	42984733	113	+	utr5	PPP2R5D	0.692968211588841	0.999983935122862	0.844339368929526	1	0.947399814175033	0.996887509924365	-0.0639516048889888	-0.18736306554418	0.0640052244488429	0.143821457451647	0.123411460655192
chr6	43011219	43011379	160	+	utr3	PPP2R5D	0.571951887451698	0.999983935122862	0.753206941643346	1	0.868628768629026	0.996887509924365	-0.229496154894752	-0.18736306554418	0.0640052244488429	0.143821457451647	-0.0421330893505712
chr6	43012344	43012511	167	-	utr3	MEA1	0.824665901513589	0.999983935122862	0.615198202414688	1	0.668767930278339	0.996887509924365	-0.244994969503059	-0.139854369149532	0.174718009775656	0.31894059761239	-0.105140600353527
chr6	43029166	43029409	243	+	utr3	RRP36	0.351281638907357	0.999983935122862	0.275222960648796	1	0.382564114348052	0.996887509924365	-0.417576626599206	-0.134518456908045	0.204627249897549	0.359638555166325	-0.28305816969116
chr6	43052412	43052714	302	-	exon	CUL7	0.36753826106138	0.999983935122862	0.500846879072408	1	0.624809672020965	0.996887509924365	-0.575866648006336	-0.528440035900535	1.08014522806648e-05	6.32497083223462e-05	-0.0474266121058009
chr6	43170941	43171065	124	+	utr5*	SRF	0.740895021803772	NA	0.820696668513773	1	0.889773157233427	0.996887509924365	-0.341882670440491	-0.333798807125671	0.00969139564773963	0.0294392280287102	-0.00808386331482031
chr6	43171347	43171987	640	+	utr5	SRF	0.821256872899675	0.999983935122862	0.620527639133101	1	0.655705075880999	0.996887509924365	-0.492331161237767	-0.333798807125671	0.00969139564773963	0.0294392280287102	-0.158532354112096
chr6	43179179	43179467	288	+	utr3	SRF	0.706492078487205	0.999983935122862	0.892385621442346	1	0.934229261066757	0.996887509924365	-0.338382484930839	-0.333798807125671	0.00969139564773963	0.0294392280287102	-0.00458367780516872
chr6	43187905	43188044	139	+	exon	CUL9	0.700644021836868	NA	0.799671389978902	1	0.87528592243097	0.996887509924365	0.00774650795911228	-0.00561250643925963	0.966181633982208	0.984240176460746	0.0133590143983719
chr6	43224310	43224475	165	+	utr3	CUL9	0.800696934899306	0.999983935122862	0.652077193369225	1	0.750723280917405	0.996887509924365	-0.136349147402318	-0.00561250643925963	0.966181633982208	0.984240176460746	-0.130736640963059
chr6	43337256	43337755	499	-	exon	ZNF318	0.361582177454179	0.999983935122862	0.233523860314549	1	0.377114916199135	0.996887509924365	-0.634129104000538	-0.432185302933277	0.000233967239436951	0.00106314156280111	-0.201943801067261
chr6	43337878	43338115	237	-	exon	ZNF318	0.565379689146325	0.999983935122862	0.416364905573929	1	0.515683270721128	0.996887509924365	-0.619084193087126	-0.432185302933277	0.000233967239436951	0.00106314156280111	-0.186898890153849
chr6	43339380	43339482	102	-	exon	ZNF318	0.909657656849876	NA	0.82497210709237	1	0.857236561125821	0.996887509924365	-0.97074607630383	-0.432185302933277	0.000233967239436951	0.00106314156280111	-0.538560773370553
chr6	43339886	43340167	281	-	exon	ZNF318	0.499072952242942	0.999983935122862	0.353681185260895	1	0.500532627345011	0.996887509924365	-0.618073901523374	-0.432185302933277	0.000233967239436951	0.00106314156280111	-0.185888598590097
chr6	43340256	43340407	151	-	exon	ZNF318	0.499207396578963	NA	0.580874912030649	1	0.637096565331828	0.996887509924365	-0.566518440184395	-0.432185302933277	0.000233967239436951	0.00106314156280111	-0.134333137251118
chr6	43348495	43348595	100	-	exon	ZNF318	0.234422568545445	NA	0.218524414305312	1	0.375467236717654	0.996887509924365	-0.37281497368316	-0.432185302933277	0.000233967239436951	0.00106314156280111	0.0593703292501167
chr6	43354834	43355036	202	-	exon	ZNF318	0.463065414466632	0.999983935122862	0.350511388976474	1	0.374166623799372	0.996887509924365	-0.75765231588827	-0.432185302933277	0.000233967239436951	0.00106314156280111	-0.325467012954992
chr6	43355264	43355395	131	-	exon	ZNF318	0.869306254711522	NA	0.745041794294637	1	0.844411229418879	0.996887509924365	-0.654013637267644	-0.432185302933277	0.000233967239436951	0.00106314156280111	-0.221828334334367
chr6	43355771	43355871	100	-	exon	ZNF318	0.405704945021934	NA	0.273577314201666	1	0.441597916587063	0.996887509924365	-0.729759137750125	-0.432185302933277	0.000233967239436951	0.00106314156280111	-0.297573834816848
chr6	43357288	43357562	274	-	exon	ZNF318	0.376609802842424	0.999983935122862	0.259490632745569	1	0.30234591657859	0.996887509924365	-0.64858304941846	-0.432185302933277	0.000233967239436951	0.00106314156280111	-0.216397746485182
chr6	43432645	43432953	308	+	exon	ABCC10	0.241473239704347	0.999983935122862	0.292935527251785	1	0.380419545874297	0.996887509924365	-0.0875767342336378	-0.0506693359629506	0.657800670625501	0.797001801913969	-0.0369073982706872
chr6	43454706	43455232	526	-	utr5	DLK2	0.120614761144686	0.999983935122862	0.135762753695627	1	0.256873480949681	0.996887509924365	0.790961319417963	-0.240368738918596	0.298172074200974	0.472667661212394	1.03133005833656
chr6	43505278	43505910	632	+	utr3	TJAP1	0.245371852255359	0.999983935122862	0.154231038419824	1	0.288162186461931	0.996887509924365	-0.221624815487286	0.0735810680768307	0.525893189547777	0.693788734368823	-0.295205883564117
chr6	43511908	43512009	101	-	utr3	YIPF3	0.610671189863531	0.999983935122862	0.467261451055782	1	0.56411553618743	0.996887509924365	0.427010184230973	0.626156483998553	1.66861444482016e-10	1.90250815924064e-09	-0.19914629976758
chr6	43614120	43614316	196	+	utr3	POLH	0.466764342493335	NA	0.333553502680651	1	0.462259402750403	0.996887509924365	-0.111126753416928	0.0110544378845894	0.945365963529842	0.971868346485052	-0.122181191301517
chr6	43621134	43621472	338	-	utr3	GTPBP2	0.357920741123335	0.999983935122862	0.237827704598518	1	0.334016698770515	0.996887509924365	0.313127746661971	0.570229287418683	3.71972583164825e-08	3.19738478223872e-07	-0.257101540756712
chr6	43629046	43629230	184	-	exon	GTPBP2	0.252182289414573	0.999983935122862	0.381498333729968	1	0.496968279635363	0.996887509924365	0.759658502689371	0.570229287418683	3.71972583164825e-08	3.19738478223872e-07	0.189429215270687
chr6	43636400	43636535	135	+	exon	MAD2L1BP	0.658004919744469	0.999983935122862	0.791179280278346	1	0.87473507225232	0.996887509924365	0.880695213512935	1.16733981370356	3.03703239941186e-19	6.97357474212174e-18	-0.28664460019063
chr6	43640057	43640795	738	+	utr3	MAD2L1BP	0.278943105207208	0.999983935122862	0.178870928846802	1	0.314518292652386	0.996887509924365	0.930206105055282	1.16733981370356	3.03703239941186e-19	6.97357474212174e-18	-0.237133708648283
chr6	43671483	43671762	279	+	utr3	RSPH9	0.564733401227693	0.999983935122862	0.432229183506422	1	0.426836013646049	0.996887509924365	0.103033041445657	0.366905462970248	0.293678074588036	0.467711272517625	-0.263872421524591
chr6	43770515	43771239	724	+	utr5	VEGFA	0.630685861060118	0.999983935122862	0.635618230207511	1	0.332523632015391	0.996887509924365	0.554157827064146	0.394143660241269	0.195405606158809	0.346686802055501	0.160014166822878
chr6	43784559	43784793	234	+	utr3	VEGFA	0.607209615807307	0.999983935122862	0.468868971498824	1	0.427550335885777	0.996887509924365	0.237942961359165	0.394143660241269	0.195405606158809	0.346686802055501	-0.156200698882103
chr6	43785102	43785710	608	+	utr3	VEGFA	0.82910129934333	0.999983935122862	0.648989910126045	1	0.665738505139131	0.996887509924365	0.184835085015262	0.394143660241269	0.195405606158809	0.346686802055501	-0.209308575226007
chr6	44113780	44114103	323	-	utr3	MRPL14	0.984984709906056	0.999983935122862	0.823239889691296	1	0.758209381847104	0.996887509924365	-0.0582256162424293	0.0258861641645833	0.846271522402609	0.917458080894646	-0.0841117804070127
chr6	44126969	44127107	138	+	utr5	TMEM63B	0.712432728590044	0.999983935122862	0.80822689544135	1	0.812136745680166	0.996887509924365	2.85078316841766	0.99780169390952	5.98065321000613e-22	1.62534491826454e-20	1.85298147450814
chr6	44154791	44154942	151	+	utr3	TMEM63B	0.678580891781038	0.999983935122862	0.822215378304874	1	0.781675540640349	0.996887509924365	0.801622319452812	0.99780169390952	5.98065321000613e-22	1.62534491826454e-20	-0.196179374456708
chr6	44233490	44233812	322	+	utr3	SLC29A1	0.990558563795299	0.999983935122862	0.820293782102989	1	0.907812746552204	0.996887509924365	-0.821878386652672	-0.553893029550526	8.56065917338463e-06	5.11859304824526e-05	-0.267985357102147
chr6	44258740	44259104	364	-	utr3	NFKBIE	0.992904594496084	0.999983935122862	0.826829035416166	1	0.835975442843335	0.996887509924365	0.224841390862406	0.719975846712191	6.85354225135531e-06	4.15548364072855e-05	-0.495134455849784
chr6	44265371	44265519	148	-	utr5	NFKBIE	0.92427848085546	0.999983935122862	0.761797698158504	1	0.81055125225349	0.996887509924365	0.646990723723754	0.719975846712191	6.85354225135531e-06	4.15548364072855e-05	-0.0729851229884363
chr6	44299764	44299903	139	-	utr3	AARS2	0.122155675081371	NA	0.06829692599118	1	0.0995363988496958	0.996887509924365	-0.961408595713008	-0.453342415725208	0.00160161370524124	0.00602016186022753	-0.508066179987799
chr6	44300213	44300663	450	-	utr3	AARS2	0.924263598235544	0.999983935122862	0.768239224092097	1	0.649968370034031	0.996887509924365	-0.577157562520715	-0.453342415725208	0.00160161370524124	0.00602016186022753	-0.123815146795507
chr6	47232725	47232914	189	-	utr3	TNFRSF21	0.137433725411245	0.999983935122862	0.180215719741051	1	0.161776441820055	0.996887509924365	3.09534071340422	3.01210731189735	9.9669759203147e-149	3.04207438897113e-146	0.0832334015068659
chr6	47283991	47284358	367	-	exon	TNFRSF21	0.360798163609347	0.999983935122862	0.257511027568972	1	0.268126194456436	0.996887509924365	2.74185664197078	3.01210731189735	9.9669759203147e-149	3.04207438897113e-146	-0.270250669926565
chr6	47286017	47286466	449	-	exon	TNFRSF21	0.151495793207051	0.999983935122862	0.246990435500301	1	0.135140329247485	0.996887509924365	3.06228033161789	3.01210731189735	9.9669759203147e-149	3.04207438897113e-146	0.050173019720543
chr6	47477871	47478051	180	+	utr5	CD2AP	0.790553893975043	0.999983935122862	0.904083162432645	1	0.935112051565347	0.996887509924365	0.221682342135493	0.481550563874356	0.000630154805596168	0.00259963426662973	-0.259868221738863
chr6	49550900	49551151	251	+	exon	C6orf141	0.853285605647633	NA	0.767418838152092	1	0.863385012776059	0.996887509924365	2.49538898160781	2.80992393352123	7.80944305857553e-10	8.30732122461555e-09	-0.314534951913413
chr6	52264271	52264491	220	-	utr3	MCM3	0.327867546993213	0.999983935122862	0.462485927594606	1	0.421047700261955	0.996887509924365	-1.32209403155453	-1.28903481081927	5.49704841457723e-25	1.78487632564317e-23	-0.0330592207352556
chr6	52403463	52403577	114	+	exon	PAQR8	0.142672228233506	NA	0.0727295324685256	1	0.0690220519990192	0.996887509924365	-2.48356132050802	-1.48488401220687	1.39437756460895e-10	1.59994543113227e-09	-0.998677308301143
chr6	52404071	52404313	242	+	utr3	PAQR8	0.992830329020503	NA	0.913210095700004	1	0.946829254433943	0.996887509924365	-1.61966181961398	-1.48488401220687	1.39437756460895e-10	1.59994543113227e-09	-0.134777807407111
chr6	52405367	52405533	166	+	utr3	PAQR8	0.13974951247701	NA	0.0822480775298195	1	0.114894202383841	0.996887509924365	-2.52920828586708	-1.48488401220687	1.39437756460895e-10	1.59994543113227e-09	-1.04432427366021
chr6	52497596	52497893	297	-	utr3	TRAM2	0.378486331557862	0.999983935122862	0.239643181952177	1	0.466384500256505	0.996887509924365	-0.513452411422821	-0.264604751956526	0.0193129098671447	0.0530677034424215	-0.248847659466295
chr6	52502184	52502685	501	-	utr3	TRAM2	0.659081130838956	0.999983935122862	0.852749768739915	1	0.808309797470985	0.996887509924365	-0.330683762704277	-0.264604751956526	0.0193129098671447	0.0530677034424215	-0.0660790107477506
chr6	52503101	52503275	174	-	utr3	TRAM2	0.545078822661312	0.999983935122862	0.747903185168706	1	0.699270587170441	0.996887509924365	-0.260623555348786	-0.264604751956526	0.0193129098671447	0.0530677034424215	0.00398119660773977
chr6	52664495	52664723	228	+	intergenic	NA	0.487353483348283	0.999983935122862	0.564815671233047	1	0.603343732690146	0.996887509924365	-1.55323215822656	NA	NA	NA	NA
chr6	53544899	53545038	139	-	utr5	GCLC	0.400395541711394	NA	0.433750224762227	1	0.567721214172273	0.996887509924365	0.943142777114542	0.614139677612412	6.62376742264631e-05	0.000336084199227315	0.329003099502131
chr6	56458984	56459223	239	-	utr3	DST	0.963509125819767	0.999983935122862	0.773134909700207	1	0.800910775685388	0.996887509924365	0.158815788308215	0.121428908240145	0.26861771957943	0.439834975319017	0.0373868800680705
chr6	56552244	56552508	264	-	exon	DST	0.692968782688271	0.999983935122862	0.511002948330263	1	0.560847157177353	0.996887509924365	0.0466272855686614	0.121428908240145	0.26861771957943	0.439834975319017	-0.0748016226714831
chr6	56552699	56552894	195	-	exon	DST	0.750698846398754	0.999983935122862	0.881214312696014	1	0.888851839508513	0.996887509924365	0.157174653946501	0.121428908240145	0.26861771957943	0.439834975319017	0.0357457457063566
chr6	56555450	56555766	316	-	exon	DST	0.710417760070772	0.999983935122862	0.534857158422641	1	0.672184351407124	0.996887509924365	-0.0281342031916451	0.121428908240145	0.26861771957943	0.439834975319017	-0.14956311143179
chr6	56572809	56572962	153	-	utr3	DST	0.415650867573777	NA	0.449237097576105	1	0.328630230909993	0.996887509924365	0.0771906031814262	0.121428908240145	0.26861771957943	0.439834975319017	-0.0442383050587183
chr6	56597794	56598000	206	-	exon	DST	0.959692698107959	0.999983935122862	0.789606375283239	1	0.878352248958502	0.996887509924365	0.0893720481833241	0.121428908240145	0.26861771957943	0.439834975319017	-0.0320568600568204
chr6	56606332	56606481	149	-	exon	DST	0.652748354024212	NA	0.702985917689209	1	0.784937398805266	0.996887509924365	-0.0395194506323319	0.121428908240145	0.26861771957943	0.439834975319017	-0.160948358872476
chr6	56955013	56955140	127	+	utr5	BEND6	0.50510572105098	NA	0.56279568393038	1	0.614629216810792	0.996887509924365	-0.479696371186903	-0.495758451218848	0.0016995301073747	0.00635330276996547	0.0160620800319448
chr6	57147628	57147740	112	+	exon	ZNF451	0.673013625903102	NA	0.692610600311874	1	0.733645329994115	0.996887509924365	0.08939906064153	0.153811684051709	0.348568746601886	0.526529870385783	-0.0644126234101789
chr6	57183923	57184182	259	+	exon	BAG2	0.713911008053851	0.999983935122862	0.834128572015973	1	0.755247538656939	0.996887509924365	-0.765768630834913	-0.590260697184104	0.000134355714853047	0.000642749705080683	-0.175507933650809
chr6	57190283	57190434	151	-	utr3	RAB23	0.742346081091034	0.999983935122862	0.843090516938503	1	0.851824241179721	0.996887509924365	-0.963751815031882	-1.12356418610645	9.41803747372036e-15	1.5780780864961e-13	0.159812371074564
chr6	57946166	57946361	195	-	exon	LINC00680	0.658918488136353	NA	0.738758302749881	1	0.806795960643342	0.996887509924365	-0.468061316104436	-0.300416192623054	0.130861500469683	0.255276431447202	-0.167645123481382
chr6	57946639	57946748	109	-	exon	LINC00680	0.392797263196814	NA	0.248617064033686	1	0.327013755886524	0.996887509924365	-0.877728289520439	-0.300416192623054	0.130861500469683	0.255276431447202	-0.577312096897385
chr6	57946843	57947077	234	-	exon	LINC00680	0.635706924061346	0.999983935122862	0.485275986390877	1	0.597543408171872	0.996887509924365	-0.664835753676925	-0.300416192623054	0.130861500469683	0.255276431447202	-0.364419561053871
chr6	63576472	63576658	186	+	utr5	PTP4A1	0.0688942401638655	0.999983935122862	0.0380986895102664	1	0.177255642187039	0.996887509924365	0.136914444829046	0.535038256620605	7.90189585334859e-07	5.58083701796307e-06	-0.398123811791558
chr6	63685535	63685729	194	+	utr3	PHF3	0.136661430536373	0.999983935122862	0.100705782086655	1	0.100084253400037	0.996887509924365	-0.526224190043003	-0.289855142652073	0.0217513070235096	0.0586549109745015	-0.236369047390929
chr6	63711656	63711779	123	+	utr3	PHF3	0.661198943973626	NA	0.73506849373705	1	0.812479629183335	0.996887509924365	-0.358213634568457	-0.289855142652073	0.0217513070235096	0.0586549109745015	-0.0683584919163834
chr6	63712614	63713085	471	+	utr3	PHF3	0.673490136175126	0.999983935122862	0.856733450942775	1	0.874334049234313	0.996887509924365	-0.369497481999963	-0.289855142652073	0.0217513070235096	0.0586549109745015	-0.0796423393478898
chr6	63713181	63713683	502	+	utr3	PHF3	0.841391526482247	0.999983935122862	0.995581842856798	1	0.994483859845529	0.996887509924365	-0.386920687827207	-0.289855142652073	0.0217513070235096	0.0586549109745015	-0.0970655451751342
chr6	71288877	71289017	140	+	utr5	OGFRL1	0.492561910030796	0.999983935122862	0.33871438087482	1	0.436979133966811	0.996887509924365	0.102231580847274	0.345251400498504	0.00417669963141828	0.0141813356131623	-0.24301981965123
chr6	71301537	71302054	517	+	utr3	OGFRL1	0.952999727349252	0.999983935122862	0.740077302578407	1	0.824116539385381	0.996887509924365	0.261121874860187	0.345251400498504	0.00417669963141828	0.0141813356131623	-0.0841295256383168
chr6	72621089	72621262	173	+	utr5*	KCNQ5	0.678018233591348	NA	0.574018438613532	1	0.60072332288196	0.996887509924365	1.94283537299503	1.74803337225767	1.99077005031723e-39	1.13818118237013e-37	0.194802000737365
chr6	72621358	72621972	614	+	utr5	KCNQ5	0.144230802438505	0.999983935122862	0.176226489675249	1	0.102652128228142	0.996887509924365	2.37136246398996	1.74803337225767	1.99077005031723e-39	1.13818118237013e-37	0.623329091732296
chr6	72622247	72622442	195	+	exon	KCNQ5	0.201315582841186	0.999983935122862	0.248648916081405	1	0.222169801226695	0.996887509924365	1.72502983393841	1.74803337225767	1.99077005031723e-39	1.13818118237013e-37	-0.0230035383192582
chr6	73194614	73195449	835	+	utr3	KCNQ5	0.807965658488181	0.999983935122862	0.989694876137084	1	0.947106774586209	0.996887509924365	1.56009509045657	1.74803337225767	1.99077005031723e-39	1.13818118237013e-37	-0.187938281801095
chr6	73299328	73299512	184	+	exon	RP11-398K22.12	0.610028607146747	NA	0.49640123011282	1	0.682311809999966	0.996887509924365	-0.315998691400991	-0.624255111871851	0.0169059068182156	0.0474058353875023	0.30825642047086
chr6	75176263	75176369	106	-	intron	COL12A1	0.410515505586345	NA	0.41743469105243	1	0.527778395231259	0.996887509924365	-0.327407181665108	-0.151193381505901	0.143325598658778	0.274013351815697	-0.176213800159208
chr6	75183256	75183450	194	-	utr5	COL12A1	0.367780432778053	0.999983935122862	0.466612340333162	1	0.470450454712569	0.996887509924365	-0.163909424192783	-0.151193381505901	0.143325598658778	0.274013351815697	-0.0127160426868825
chr6	75253969	75254179	210	-	utr3	TMEM30A	0.201085296182002	0.999983935122862	0.252117952033109	1	0.249627726480252	0.996887509924365	-0.0796810451326186	-0.115233094019056	0.290202414774058	0.463813050665586	0.0355520488864374
chr6	75601908	75602123	215	+	utr5	SENP6	0.257834241200298	0.999983935122862	0.336522348679242	1	0.413531161090291	0.996887509924365	-0.570284206100669	-0.438540589680411	0.000137638941489633	0.000657188678751583	-0.131743616420259
chr6	75715454	75715568	114	+	utr3	SENP6	0.976904549738783	NA	0.901059933928744	1	0.950286436901432	0.996887509924365	-0.329536024468394	-0.438540589680411	0.000137638941489633	0.000657188678751583	0.109004565212017
chr6	75890128	75890309	181	+	exon	MYO6	0.161189990321393	0.999983935122862	0.204068550080722	1	0.143391652829016	0.996887509924365	0.562920450466649	0.594057655921546	2.79453811125333e-06	1.81557434542822e-05	-0.0311372054548963
chr6	75891184	75891344	160	+	exon	MYO6	0.144788131756753	0.999983935122862	0.199144711250212	1	0.257552603373553	0.996887509924365	0.543575003530007	0.594057655921546	2.79453811125333e-06	1.81557434542822e-05	-0.0504826523915385
chr6	75892487	75892664	177	+	exon	MYO6	0.73706692189668	0.999983935122862	0.551122472443617	1	0.708932924082092	0.996887509924365	0.69025407326863	0.594057655921546	2.79453811125333e-06	1.81557434542822e-05	0.0961964173470842
chr6	77463217	77463466	249	-	utr5	HTR1B	0.684831133110119	NA	0.564876826192531	1	0.600493586862852	0.996887509924365	-1.13796510501615	-0.754509489196374	0.0158266258472335	0.0448549185976094	-0.383455615819778
chr6	78940768	78941017	249	-	exon	PHIP	0.819829596165881	NA	0.899601829962286	1	0.790612786777937	0.996887509924365	-0.322924726654553	-0.127904551779957	0.43707965163962	0.61450097150297	-0.195020174874595
chr6	81657611	81657716	105	-	intron	FAM46A	0.749391639837671	NA	0.672537950888075	1	0.803307606796531	0.996887509924365	1.64325390155791	3.11732097087583	2.77342193000637e-184	1.03814938998861e-181	-1.47406706931792
chr6	81746391	81746574	183	-	utr3	FAM46A	0.364835988605534	0.999983935122862	0.284914284521765	1	0.249130212421048	0.996887509924365	2.80921333264845	3.11732097087583	2.77342193000637e-184	1.03814938998861e-181	-0.308107638227384
chr6	81749843	81750490	647	-	utr3	FAM46A	0.407711612992586	0.999983935122862	0.294733950796287	1	0.320420105980103	0.996887509924365	2.77116973577281	3.11732097087583	2.77342193000637e-184	1.03814938998861e-181	-0.346151235103019
chr6	81751564	81752153	589	-	utr5	FAM46A	0.805098690820115	0.999983935122862	0.588353456414309	1	0.609549090619107	0.996887509924365	2.96681556591729	3.11732097087583	2.77342193000637e-184	1.03814938998861e-181	-0.15050540495854
chr6	81752532	81752653	121	-	utr5	FAM46A	0.919170839632733	0.999983935122862	0.744627270458024	1	0.764860003480625	0.996887509924365	2.82918276003195	3.11732097087583	2.77342193000637e-184	1.03814938998861e-181	-0.288138210843886
chr6	82364617	82364784	167	+	utr5	TPBG	0.149707943764538	0.999983935122862	0.272308876991004	1	0.336587940423785	0.996887509924365	0.530055036718355	0.534263396652155	1.23770785766167e-05	7.17979128308477e-05	-0.00420835993379975
chr6	82365470	82366038	568	+	exon	TPBG	0.801958852091854	0.999983935122862	0.568939017361478	1	0.646785737177998	0.996887509924365	0.410464862359202	0.534263396652155	1.23770785766167e-05	7.17979128308477e-05	-0.123798534292952
chr6	82366141	82366410	269	+	utr3	TPBG	0.877900508064721	0.999983935122862	0.688822100351492	1	0.735735542611519	0.996887509924365	0.146247022964464	0.534263396652155	1.23770785766167e-05	7.17979128308477e-05	-0.388016373687691
chr6	83165622	83165801	179	-	utr3	PGM3	0.327356692419859	NA	0.237946875968372	1	0.305139346811085	0.996887509924365	-0.66070088217741	-0.154955206620129	0.255868914221252	0.424252686104089	-0.505745675557281
chr6	83166319	83166441	122	-	utr3	PGM3	0.41016080947141	NA	0.295206552079488	1	0.460863748867667	0.996887509924365	-0.291915363042947	-0.154955206620129	0.255868914221252	0.424252686104089	-0.136960156422818
chr6	83195861	83196018	157	+	exon	RWDD2A	0.970121305402918	NA	0.941280937148778	1	0.956255371110902	0.996887509924365	-0.181034661418398	-0.0961605963515527	0.767848707122619	0.866910454166039	-0.0848740650668452
chr6	84736823	84737303	480	-	exon	TBX18	0.468036480214118	0.999983935122862	0.322738961636254	1	0.374348864711799	0.996887509924365	1.23257685256072	1.31139062468965	1.73948020613602e-23	5.1972210556525e-22	-0.0788137721289301
chr6	84762898	84763046	148	-	utr5	TBX18	0.580295104250026	NA	0.646843836126801	1	0.646453123673203	0.996887509924365	1.70582613864552	1.31139062468965	1.73948020613602e-23	5.1972210556525e-22	0.394435513955864
chr6	84763208	84763326	118	-	utr5	TBX18	0.942328986764839	NA	0.972947153993562	1	0.955224198550847	0.996887509924365	1.76270983705776	1.31139062468965	1.73948020613602e-23	5.1972210556525e-22	0.451319212368103
chr6	84764118	84764225	107	-	utr5	TBX18	0.97349115173083	0.999983935122862	0.881926317491996	1	0.93809389212284	0.996887509924365	0.775619914860567	1.31139062468965	1.73948020613602e-23	5.1972210556525e-22	-0.535770709829087
chr6	84764353	84764477	124	-	utr5	TBX18	0.935576935387867	0.999983935122862	0.799620495575519	1	0.861991737121555	0.996887509924365	0.801946726153011	1.31139062468965	1.73948020613602e-23	5.1972210556525e-22	-0.509443898536643
chr6	85450482	85450730	248	+	intron	NT5E	0.158914771478757	0.999983935122862	0.0785668242680321	1	0.086832515282461	0.996887509924365	0.114806924128022	1.511100261907	2.47942776293482e-43	1.55171505958561e-41	-1.39629333777897
chr6	85451550	85452093	543	+	intron	NT5E	0.293330118819809	0.999983935122862	0.199813881694979	1	0.218982940432419	0.996887509924365	-0.469564682620379	1.511100261907	2.47942776293482e-43	1.55171505958561e-41	-1.98066494452737
chr6	85612686	85612961	275	-	utr3	RP11-321N4.5	0.907682640814587	0.999983935122862	0.874759052920157	1	0.922625408930556	0.996887509924365	-0.256125622893744	NA	NA	NA	NA
chr6	85614854	85615082	228	-	exon	RP11-321N4.5	0.121426320743562	0.999983935122862	0.359659665017708	1	0.573025500583787	0.996887509924365	-0.168213469669397	NA	NA	NA	NA
chr6	85642935	85643309	374	-	utr5	SYNCRIP	0.000523836277289553	0.16992666794965	0.00328777696523138	1	0.0298844493840927	0.996887509924365	0.0724806506660791	-0.300278753563935	0.00347068097044669	0.0120649798094782	0.372759404230014
chr6	85678457	85678650	193	-	exon	SNHG5	0.431525098512942	0.999983935122862	0.559607803263165	1	0.665730196249614	0.996887509924365	-0.409265874399935	-0.158464170792639	0.154313137584002	0.290181832846352	-0.250801703607296
chr6	88612664	88612794	130	-	utr3	RNGTT	0.237870507241508	NA	0.140105427148014	1	0.222787282046542	0.996887509924365	-1.27839807306491	-0.70836411077324	8.50328001978628e-05	0.000422057974262046	-0.570033962291673
chr6	89083795	89084174	379	+	exon	PNRC1	0.0682946318001919	0.999983935122862	0.033450488230837	1	0.0617621518378249	0.996887509924365	0.666624087517023	1.3721193911092	1.98058708956474e-18	4.34655611392422e-17	-0.705495303592179
chr6	89146124	89146250	126	+	utr5	PM20D2	0.811167154017863	NA	0.900560290063812	1	0.901837798190898	0.996887509924365	-0.388626431953635	-0.145158636333726	0.460546535747402	0.636674502921667	-0.243467795619909
chr6	89636389	89636536	147	-	utr3	LYRM2	0.53460926211247	NA	0.433496794019926	1	0.537951658430722	0.996887509924365	-0.564623795598729	-0.544305178245504	0.000829163811576534	0.00332654820179309	-0.0203186173532246
chr6	89643959	89644059	100	-	utr3	MDN1	0.656465076459616	NA	0.534807844123419	1	0.657124939069013	0.996887509924365	-0.457836465671363	-0.19982618160246	0.093235446750189	0.194725553013686	-0.258010284068902
chr6	89654175	89654333	158	-	exon	MDN1	0.958223179370644	0.999983935122862	0.791960345896808	1	0.836169872967339	0.996887509924365	-0.383812702876817	-0.19982618160246	0.093235446750189	0.194725553013686	-0.183986521274357
chr6	89655757	89655862	105	-	exon	MDN1	0.204337032987964	0.999983935122862	0.225033549882534	1	0.385065201656964	0.996887509924365	0.0634420992471367	-0.19982618160246	0.093235446750189	0.194725553013686	0.263268280849597
chr6	89658257	89658371	114	-	exon	MDN1	0.997927342021898	0.999983935122862	0.834192058226201	1	0.97941044607049	0.996887509924365	-0.308975119053096	-0.19982618160246	0.093235446750189	0.194725553013686	-0.109148937450636
chr6	89658581	89658844	263	-	exon	MDN1	0.625526714553835	0.999983935122862	0.808192598447459	1	0.792401455755479	0.996887509924365	-0.197951486999299	-0.19982618160246	0.093235446750189	0.194725553013686	0.00187469460316128
chr6	89662126	89662226	100	-	exon	MDN1	0.670565448112513	NA	0.571534028945794	1	0.657792165832101	0.996887509924365	-0.422205960220677	-0.19982618160246	0.093235446750189	0.194725553013686	-0.222379778618217
chr6	89662790	89662938	148	-	exon	MDN1	0.0797730628429671	0.999983935122862	0.0958483878014614	1	0.182659457875552	0.996887509924365	-0.0311271660359103	-0.19982618160246	0.093235446750189	0.194725553013686	0.16869901556655
chr6	89862420	89862585	165	+	exon	CASP8AP2	0.419470226689283	NA	0.451843388721234	1	0.512399616108283	0.996887509924365	-0.400327455330574	-0.550676163796013	0.00116222192594896	0.00451661523778676	0.15034870846544
chr6	90516441	90516593	152	-	utr3	MAP3K7	0.484080151689814	0.999983935122862	0.54357739782498	1	0.636701490800213	0.996887509924365	-0.445707138243716	-0.365534038815674	0.00235520753075382	0.00852334224783383	-0.0801730994280414
chr6	98926588	98926733	145	-	exon	FBXL4	0.482138780047189	NA	0.388805710633717	1	0.498033425813958	0.996887509924365	-0.847050648073498	-0.706365551512593	0.000462517373129394	0.00196949606471647	-0.140685096560905
chr6	99281087	99281281	194	-	utr3	FAXC	0.358393774681852	NA	0.363139653769349	1	0.445117951920052	0.996887509924365	-1.84296562289101	-1.5281774842341	8.16191509854762e-06	4.89492846554069e-05	-0.314788138656911
chr6	99400855	99401078	223	-	exon	PNISR	0.721758907303125	0.999983935122862	0.89489206634805	1	0.908667436640024	0.996887509924365	-0.289304849874415	-0.116624029182853	0.336058376593306	0.51407680879286	-0.172680820691562
chr6	99401425	99401577	152	-	utr3	PNISR	0.86374520806043	NA	0.972471728324969	1	0.972540506565253	0.996887509924365	-0.457173224168955	-0.116624029182853	0.336058376593306	0.51407680879286	-0.340549194986103
chr6	100390465	100390778	313	-	exon	SIM1	0.553046712010379	NA	0.430600890655981	1	0.623497822905678	0.996887509924365	-0.386470454099723	-0.08514107222663	0.624505694291342	0.772170315323346	-0.301329381873093
chr6	100390832	100391072	240	-	exon	SIM1	0.0723866148640275	NA	0.0295561174355163	1	0.122353990891388	0.996887509924365	-0.371948397348766	-0.08514107222663	0.624505694291342	0.772170315323346	-0.286807325122136
chr6	100463331	100463463	132	-	exon	SIM1	0.671635581386288	NA	0.546918007730719	1	0.62959053520352	0.996887509924365	-0.385806871674586	-0.08514107222663	0.624505694291342	0.772170315323346	-0.300665799447956
chr6	100509299	100509416	117	-	utr3	ASCC3	0.134467156604211	0.999983935122862	0.0677089963153728	1	0.207571197563085	0.996887509924365	-0.106486817889828	0.354379270942398	0.000702973345613561	0.00286901629369007	-0.460866088832227
chr6	100848291	100848424	133	-	utr3	ASCC3	0.640953078294771	NA	0.538163735948465	1	0.601946793794331	0.996887509924365	-0.063437270734604	0.354379270942398	0.000702973345613561	0.00286901629369007	-0.417816541677002
chr6	105161866	105162013	147	-	utr5	POPDC3	0.531828449536907	NA	0.41660756502633	1	0.396731407096528	0.996887509924365	-0.809674912541842	-0.648734572892722	0.0042790543641675	0.0144867166434674	-0.160940339649119
chr6	105278077	105278307	230	-	utr3	PREP	0.497816942957582	0.999983935122862	0.377258656974719	1	0.404784077253175	0.996887509924365	-0.578058383789257	-0.270382960877176	0.0325543447662385	0.0821268623877677	-0.307675422912081
chr6	106086360	106086522	162	+	utr5	PRDM1	0.935882050700648	0.999983935122862	0.961048556735095	1	0.968031309474431	0.996887509924365	1.92179077699221	1.9575761863062	8.46805494559376e-32	3.72500536730897e-30	-0.0357854093139849
chr6	106104879	106105338	459	+	exon	PRDM1	0.930577462300997	0.999983935122862	0.927289195398934	1	0.951284683465015	0.996887509924365	1.82478692493694	1.9575761863062	8.46805494559376e-32	3.72500536730897e-30	-0.132789261369261
chr6	106107055	106107584	529	+	utr3	PRDM1	0.533972451420117	0.999983935122862	0.403196949112427	1	0.388741816279851	0.996887509924365	1.56220692422555	1.9575761863062	8.46805494559376e-32	3.72500536730897e-30	-0.395369262080645
chr6	106186211	106186514	303	-	utr3	ATG5	0.551187162880597	0.999983935122862	0.426591839276552	1	0.545696878617293	0.996887509924365	-0.360815237645739	-0.138506568348729	0.444226817632217	0.62124741540995	-0.22230866929701
chr6	106511929	106512434	505	+	utr5	AIM1	0.0315160939824228	0.952360394788544	0.0123009323925491	1	0.0473165395594705	0.996887509924365	-1.10016786823465	0.180871336780737	0.109765005349817	0.221770851967553	-1.28103920501539
chr6	106512612	106512936	324	+	exon	AIM1	0.456423818689021	0.999983935122862	0.583188663834572	1	0.659595417238023	0.996887509924365	0.311366209688045	0.180871336780737	0.109765005349817	0.221770851967553	0.130494872907308
chr6	106519195	106519418	223	+	exon	AIM1	0.171634474424688	0.999983935122862	0.0926723322808237	1	0.241716725040308	0.996887509924365	-0.100678636928257	0.180871336780737	0.109765005349817	0.221770851967553	-0.281549973708994
chr6	106520290	106520429	139	+	exon	AIM1	0.516198478837525	0.999983935122862	0.36376425176243	1	0.484425296157148	0.996887509924365	0.361716678538568	0.180871336780737	0.109765005349817	0.221770851967553	0.180845341757831
chr6	106520775	106520910	135	+	exon	AIM1	0.067538328762213	0.999983935122862	0.0384718486707415	1	0.0782028786193778	0.996887509924365	-0.365621699788452	0.180871336780737	0.109765005349817	0.221770851967553	-0.546493036569189
chr6	106568617	106568784	167	+	utr3	AIM1	0.538757657832426	NA	0.383606806333952	1	0.526303608896366	0.996887509924365	-0.0554744911817184	0.180871336780737	0.109765005349817	0.221770851967553	-0.236345827962455
chr6	107040059	107040177	118	+	exon	C6orf203	0.505069801095921	NA	0.402008547014572	1	0.404487073995957	0.996887509924365	-0.819268932613636	-0.451893274934809	0.0468517637275983	0.11143154252312	-0.367375657678828
chr6	107068599	107068791	192	-	utr3	BEND3	0.988347619036781	NA	0.905603486835485	1	0.927837378982607	0.996887509924365	-1.23635167284473	-1.22209329891734	2.31985643474228e-10	2.61052931417199e-09	-0.0142583739273887
chr6	107069174	107069293	119	-	exon	BEND3	0.0700045305457879	NA	0.0561894638199843	1	0.100890195829248	0.996887509924365	-0.796005478240942	-1.22209329891734	2.31985643474228e-10	2.61052931417199e-09	0.426087820676398
chr6	107633599	107633944	345	+	exon	SOBP	0.289484320393153	0.999983935122862	0.208177953023638	1	0.284400106245358	0.996887509924365	0.786962567523048	1.02436740986023	3.13852113296493e-16	5.86300572098787e-15	-0.237404842337181
chr6	107634337	107635400	1063	+	exon	SOBP	0.593390147572279	0.999983935122862	0.428619714173133	1	0.588872357145758	0.996887509924365	0.865945859537379	1.02436740986023	3.13852113296493e-16	5.86300572098787e-15	-0.15842155032285
chr6	107658323	107658562	239	+	utr3	SOBP	0.894018266604782	0.999983935122862	0.761821468770912	1	0.869485903137578	0.996887509924365	0.75448786081361	1.02436740986023	3.13852113296493e-16	5.86300572098787e-15	-0.269879549046619
chr6	107871597	107871788	191	-	utr3	SEC63	0.541779657654655	0.999983935122862	0.7051964545973	1	0.699848044047346	0.996887509924365	-0.186277761791571	-0.258501638979269	0.0271832962229299	0.0708100595807125	0.0722238771876979
chr6	107893443	107893546	103	-	exon	SEC63	0.929743701535004	0.999983935122862	0.909688632249227	1	0.987936405017052	0.996887509924365	-0.457557069884228	-0.258501638979269	0.0271832962229299	0.0708100595807125	-0.199055430904959
chr6	107957664	107957772	108	+	exon	RP1-191J18.66	0.0894671891585895	NA	0.0761028114305264	1	0.222473267410445	0.996887509924365	0.978033814387019	0.769385009721803	0.000381700081180323	0.0016581011409101	0.208648804665216
chr6	107957965	107958208	243	-	utr5	SEC63	0.0149460391078684	0.787781188371802	0.0496975623765328	1	0.151705925681067	0.996887509924365	0.136667205443249	-0.258501638979269	0.0271832962229299	0.0708100595807125	0.395168844422518
chr6	107959452	107959711	259	+	exon	RP1-191J18.66	0.395749166738326	NA	0.286149695777108	1	0.432621246107626	0.996887509924365	0.513010987160353	0.769385009721803	0.000381700081180323	0.0016581011409101	-0.25637402256145
chr6	108561402	108561558	156	+	exon	FOXO3	0.0789193093768054	0.999983935122862	0.0882861819837578	1	0.145381010032224	0.996887509924365	0.554029781086775	0.369911572241326	0.0206702540659018	0.0562241872058924	0.184118208845449
chr6	108663577	108663693	116	+	exon	FOXO3	0.668699960216679	0.999983935122862	0.507353322842973	1	0.59022985024384	0.996887509924365	0.291933660206109	0.369911572241326	0.0206702540659018	0.0562241872058924	-0.0779779120352171
chr6	108663850	108664124	274	+	exon	FOXO3	0.229596451584332	0.999983935122862	0.125121228984282	1	0.167569132804651	0.996887509924365	0.172040386950934	0.369911572241326	0.0206702540659018	0.0562241872058924	-0.197871185290392
chr6	108679940	108680119	179	+	utr3	FOXO3	0.314985505139181	0.999983935122862	0.373539408651274	1	0.455941654755103	0.996887509924365	0.57427347036095	0.369911572241326	0.0206702540659018	0.0562241872058924	0.204361898119624
chr6	108683273	108683570	297	+	utr3	FOXO3	0.674606579193753	0.999983935122862	0.556723965326569	1	0.688315515977605	0.996887509924365	0.0987569117693504	0.369911572241326	0.0206702540659018	0.0562241872058924	-0.271154660471975
chr6	109368708	109368870	162	-	utr3	CD164	0.632761233031509	0.999983935122862	0.812651629500721	1	0.80956299336271	0.996887509924365	1.18813718235176	1.3355484888139	2.31588174569533e-46	1.5843026880293e-44	-0.147411306462134
chr6	109465766	109466281	515	-	utr3	ZBTB24	0.32133302305852	0.999983935122862	0.203233012075253	1	0.372411207468099	0.996887509924365	0.0556787205446324	0.25758170732273	0.123590638297813	0.244064047344313	-0.201902986778097
chr6	109481105	109481540	435	-	exon	ZBTB24	0.374119351739708	0.999983935122862	0.266602400169055	1	0.406027463678941	0.996887509924365	0.0826825650616986	0.25758170732273	0.123590638297813	0.244064047344313	-0.174899142261031
chr6	110101700	110102129	429	-	exon	WASF1	0.824400656232016	0.999983935122862	0.650785876732852	1	0.590451180407596	0.996887509924365	-0.133822832454478	0.0396910405290685	0.738798663141345	0.849288832892638	-0.173513872983547
chr6	110614433	110614545	112	-	utr3	CDK19	0.883502285409216	NA	0.738837829512374	1	0.841118971578125	0.996887509924365	-0.67262859558565	-0.622543300577871	4.02076520755959e-05	0.000213055451262753	-0.0500852950077788
chr6	110621179	110621314	135	-	exon	CDK19	0.538108469683575	0.999983935122862	0.624103075114347	1	0.715086124819353	0.996887509924365	-0.702194681191242	-0.622543300577871	4.02076520755959e-05	0.000213055451262753	-0.0796513806133702
chr6	110815054	110815337	283	-	utr5	CDK19	0.457979504672964	0.999983935122862	0.556021679454051	1	0.567753127529854	0.996887509924365	-0.483229004625879	-0.622543300577871	4.02076520755959e-05	0.000213055451262753	0.139314295951992
chr6	110958703	110958840	137	+	utr5	GTF3C6	0.0264687149755804	0.924069169724588	0.0563853590803433	1	0.116172716318771	0.996887509924365	0.0273586857617208	-0.300099491707448	0.0239082566732288	0.0636067995360315	0.327458177469168
chr6	111367192	111367363	171	-	utr3	REV3L	0.5741878360445	NA	0.422270334453733	1	0.514401849674585	0.996887509924365	1.11414321226399	1.38262118456833	3.50704906284875e-24	1.09053834416703e-22	-0.268477972304334
chr6	111367623	111368022	399	-	utr3	REV3L	0.337741527132674	0.999983935122862	0.210630293549313	1	0.317196521229471	0.996887509924365	0.993002163228696	1.38262118456833	3.50704906284875e-24	1.09053834416703e-22	-0.389619021339632
chr6	111372626	111373083	457	-	utr3	REV3L	0.0424115973064475	0.999983935122862	0.0237795798578096	1	0.0559401157131759	0.996887509924365	0.822084030389508	1.38262118456833	3.50704906284875e-24	1.09053834416703e-22	-0.560537154178819
chr6	111373528	111373803	275	-	utr3	REV3L	0.519707441789618	0.999983935122862	0.39663713823811	1	0.547846415053594	0.996887509924365	1.10928513777257	1.38262118456833	3.50704906284875e-24	1.09053834416703e-22	-0.273336046795762
chr6	111375163	111375329	166	-	utr3	REV3L	0.703631264306986	NA	0.772616391837227	1	0.768545733292239	0.996887509924365	0.973453729196336	1.38262118456833	3.50704906284875e-24	1.09053834416703e-22	-0.409167455371991
chr6	111591411	111591684	273	-	exon	TRAF3IP2	0.226121366054548	0.999983935122862	0.154080640691059	1	0.134949928252807	0.996887509924365	1.60529471587191	1.85931097852462	7.01884530156356e-40	4.03614121558607e-38	-0.254016262652708
chr6	111591779	111591952	173	-	exon	TRAF3IP2	0.0240240063202955	0.899206236565421	0.0160249638776383	1	0.022442008767463	0.996887509924365	1.27698294570557	1.85931097852462	7.01884530156356e-40	4.03614121558607e-38	-0.582328032819047
chr6	111661479	111661712	233	-	utr3	FYN	0.301331561044426	0.999983935122862	0.180499592371852	1	0.275470361720503	0.996887509924365	0.247231521549903	0.456269915838383	0.00053445518809291	0.00224071354111903	-0.20903839428848
chr6	111873300	111873405	105	-	utr5	FYN	0.648974781046174	0.999983935122862	0.448766205194886	1	0.52336742746734	0.996887509924365	0.44859252621225	0.456269915838383	0.00053445518809291	0.00224071354111903	-0.00767738962613329
chr6	112109212	112109399	187	-	utr3	LAMA4	0.450367610969531	0.999983935122862	0.308454374609948	1	0.336645374826365	0.996887509924365	-0.11441473886099	0.0680609909141717	0.491430229007144	0.66490379276224	-0.182475729775161
chr6	113860092	113860326	234	+	exon	MARCKS	0.976124776338415	0.999983935122862	0.786902819360771	1	0.73544440641917	0.996887509924365	-1.08488668784553	-0.965010891370081	6.11627108015829e-19	1.3773064921596e-17	-0.119875796475448
chr6	113860473	113860631	158	+	utr3	MARCKS	0.00401354989135689	0.532534258450448	0.00440338776484876	1	0.0231663735120405	0.996887509924365	-1.40117930880589	-0.965010891370081	6.11627108015829e-19	1.3773064921596e-17	-0.436168417435814
chr6	116252157	116252321	164	-	utr3	TSPYL4	0.838776233925258	NA	0.926561115290893	1	0.958920142942589	0.996887509924365	-1.28507063355635	-1.11271457519922	1.63049359219563e-11	2.04730141617526e-10	-0.172356058357132
chr6	116252739	116253033	294	-	utr3	TSPYL4	0.569702426803489	0.999983935122862	0.457232232820516	1	0.393331148338657	0.996887509924365	-1.08391529185195	-1.11271457519922	1.63049359219563e-11	2.04730141617526e-10	0.0287992833472683
chr6	116253348	116253592	244	-	exon	TSPYL4	0.184327687755285	0.999983935122862	0.244954242162259	1	0.30432338713267	0.996887509924365	-0.998202816211569	-1.11271457519922	1.63049359219563e-11	2.04730141617526e-10	0.114511758987651
chr6	116253832	116254032	200	-	utr5	TSPYL4	0.436184468445562	0.999983935122862	0.332807517052711	1	0.289359406655779	0.996887509924365	-1.20266580327391	-1.11271457519922	1.63049359219563e-11	2.04730141617526e-10	-0.0899512280746864
chr6	116277312	116277455	143	-	utr3	TSPYL1	0.346199342907258	0.999983935122862	0.446457920958906	1	0.439003861866844	0.996887509924365	-0.149917309938968	-0.0177510434867527	0.88494952315757	0.938951416724946	-0.132166266452216
chr6	116277983	116278578	595	-	utr3	TSPYL1	0.307530694202412	0.999983935122862	0.211202044480089	1	0.373449189899871	0.996887509924365	-0.322220367684375	-0.0177510434867527	0.88494952315757	0.938951416724946	-0.304469324197622
chr6	116278908	116279393	485	+	exon	DSE	0.0372951426094428	0.995098610036116	0.141585761014222	1	0.277574120390444	0.996887509924365	0.0772692629179471	0.254106507485016	0.0120972813505015	0.0356185759442861	-0.176837244567069
chr6	116370691	116370840	149	+	intron	DSE	0.38338072870843	NA	0.406051195706183	1	0.572066318881946	0.996887509924365	-0.0186588334960761	0.254106507485016	0.0120972813505015	0.0356185759442861	-0.272765340981092
chr6	116370974	116371176	202	+	utr5	DSE	0.102452670841635	0.999983935122862	0.161617936708399	1	0.296484747340786	0.996887509924365	0.506667917147077	0.254106507485016	0.0120972813505015	0.0356185759442861	0.252561409662061
chr6	116399198	116399322	124	+	utr5	DSE	0.339286691786615	0.999983935122862	0.463667115333113	1	0.594917758343205	0.996887509924365	0.37040006494748	0.254106507485016	0.0120972813505015	0.0356185759442861	0.116293557462464
chr6	116435681	116436068	387	+	exon	DSE	0.724290902086237	0.999983935122862	0.946143521642315	1	0.938555832578752	0.996887509924365	-0.0660779789224736	0.254106507485016	0.0120972813505015	0.0356185759442861	-0.32018448640749
chr6	116436193	116437242	1049	+	exon	DSE	0.307723898923343	0.999983935122862	0.229954992814887	1	0.354375884335822	0.996887509924365	0.0316902971051214	0.254106507485016	0.0120972813505015	0.0356185759442861	-0.222416210379895
chr6	116512026	116512162	136	+	exon	FAM26E	0.720827333208341	0.999983935122862	0.579735151422243	1	0.533627952824142	0.996887509924365	2.50375122530141	2.6780559323585	3.05175291989668e-65	3.04239830039348e-63	-0.174304707057086
chr6	116515720	116516325	605	+	utr3	FAM26E	0.449734350125443	0.999983935122862	0.29838266409365	1	0.305731788033576	0.996887509924365	2.38346611004738	2.6780559323585	3.05175291989668e-65	3.04239830039348e-63	-0.294589822311117
chr6	116518162	116518263	101	+	utr3	FAM26E	0.0598535797173009	0.999983935122862	0.0354393273126143	1	0.00552345865005049	0.996887509924365	1.92883165643677	2.6780559323585	3.05175291989668e-65	3.04239830039348e-63	-0.749224275921733
chr6	117547914	117548540	626	+	utr3	DCBLD1	0.684819458425969	0.999983935122862	0.490790362812647	1	0.486229807979995	0.996887509924365	0.247683930049566	0.302107750028349	0.00268306164600285	0.00955985272899616	-0.054423819978783
chr6	117549352	117549467	115	+	utr3	DCBLD1	0.0316602659975513	NA	0.0137426443583861	1	0.0372202265401887	0.996887509924365	-0.666078572677442	0.302107750028349	0.00268306164600285	0.00955985272899616	-0.968186322705791
chr6	117563103	117563249	146	-	utr3	GOPC	0.69528227843597	0.999983935122862	0.799713095773917	1	0.868395914796876	0.996887509924365	-0.705498845276137	-0.815925666485917	1.62558004993118e-09	1.66073259391884e-08	0.11042682120978
chr6	117675501	117675652	151	+	utr5	NUS1	0.0137654185358203	0.778764164144837	0.0246746770379101	1	0.0693703273246487	0.996887509924365	-0.277532553899439	-0.440902085553074	0.00235446171105587	0.00852219775326351	0.163369531653635
chr6	118566009	118566129	120	-	exon	CEP85L	0.78060609379559	NA	0.668359623451775	1	0.801652214865792	0.996887509924365	-0.753795687530059	-0.382253726434469	0.097534755179529	0.201834985710512	-0.371541961095591
chr6	118815150	118815274	124	-	exon	MCM9	0.609768083702955	NA	0.652554806248605	1	0.764876387195928	0.996887509924365	-0.495799916251038	-0.11766132790453	0.539957274266049	0.705275674989665	-0.378138588346508
chr6	118815713	118815901	188	-	exon	MCM9	0.0716117438616675	NA	0.0548330916118972	1	0.143700889912875	0.996887509924365	0.283632919112683	-0.11766132790453	0.539957274266049	0.705275674989665	0.401294247017213
chr6	118907523	118907644	121	+	utr3	ASF1A	0.993492060569603	NA	0.893943552680403	1	0.959614600803512	0.996887509924365	-0.707295035562526	-0.803195719229777	0.00343701642953597	0.0119612262893886	0.0959006836672517
chr6	119348486	119348824	338	-	exon	MAN1A1	0.120010680896965	0.999983935122862	0.0587441853945417	1	0.169915892568907	0.996887509924365	0.700302954984288	1.01725372247066	1.55985338202911e-17	3.22018015047612e-16	-0.316950767486377
chr6	119348939	119349248	309	-	utr5	MAN1A1	0.959408826112772	0.999983935122862	0.827192700442818	1	0.942557690776709	0.996887509924365	0.841664452485247	1.01725372247066	1.55985338202911e-17	3.22018015047612e-16	-0.175589269985417
chr6	119349408	119349540	132	-	intron	MAN1A1	0.138866055143476	0.999983935122862	0.0749194786597072	1	0.130671477631202	0.996887509924365	0.713173392163979	1.01725372247066	1.55985338202911e-17	3.22018015047612e-16	-0.304080330306686
chr6	121447114	121447299	185	+	exon	GJA1	0.603766939815581	0.999983935122862	0.457987156754595	1	0.592627682310777	0.996887509924365	0.413641884979981	0.672404404996792	1.5084572163105e-09	1.54897943656232e-08	-0.258762520016811
chr6	121447501	121448140	639	+	utr3	GJA1	0.286208481360301	0.999983935122862	0.213607811614971	1	0.347061933140155	0.996887509924365	0.451027446109962	0.672404404996792	1.5084572163105e-09	1.54897943656232e-08	-0.22137695888683
chr6	124962092	124963200	1108	+	utr5	RNF217	0.758358671134816	0.999983935122862	0.958730118806537	1	0.985953304419268	0.996887509924365	0.490898449554096	0.579644524668959	0.000222641590777529	0.0010151658284154	-0.0887460751148632
chr6	125301944	125302093	149	-	utr5	HDDC2	0.00524965371529337	0.572781808094157	0.00606420028909849	1	0.0177462003390542	0.996887509924365	0.173960532376118	-0.384699085642075	0.00379753766554105	0.013054817145498	0.558659618018193
chr6	125889128	125889852	724	+	exon	NCOA7	0.524481583613859	0.999983935122862	0.377651282839244	1	0.531388377405659	0.996887509924365	-0.0174266876972516	1.74999372764463	9.00736590792524e-42	5.36628024766753e-40	-1.76742041534188
chr6	125928725	125929003	278	+	utr3	NCOA7	0.656389557369574	0.999983935122862	0.768682611678072	1	0.773071315582689	0.996887509924365	2.42785751695645	1.74999372764463	9.00736590792524e-42	5.36628024766753e-40	0.677863789311818
chr6	127119084	127119272	188	+	utr5	RSPO3	0.226637232732442	0.999983935122862	0.169033984493447	1	0.119063981259473	0.996887509924365	2.98732888783534	3.3427018566068	3.50387685744343e-89	4.89531077287466e-87	-0.355372968771463
chr6	127195823	127196121	298	+	utr3	RSPO3	0.505963486741599	0.999983935122862	0.399224379472487	1	0.200889444414518	0.996887509924365	3.03360747583306	3.3427018566068	3.50387685744343e-89	4.89531077287466e-87	-0.309094380773734
chr6	127196633	127196741	108	+	utr3	RSPO3	0.758958937400922	NA	0.673729044472591	1	0.623964031627215	0.996887509924365	2.85037799355354	3.3427018566068	3.50387685744343e-89	4.89531077287466e-87	-0.492323863053257
chr6	127266908	127267061	153	+	utr5	RNF146	0.525999514127531	0.999983935122862	0.668333986382559	1	0.726705613394042	0.996887509924365	0.944971184319061	0.695680617552239	4.74359746463704e-07	3.46623315288892e-06	0.249290566766822
chr6	127286830	127287709	879	+	utr3	RNF146	0.24556611986399	0.999983935122862	0.191489575599553	1	0.234762547194648	0.996887509924365	0.381983472315969	0.695680617552239	4.74359746463704e-07	3.46623315288892e-06	-0.31369714523627
chr6	127343353	127343556	203	-	utr5	ECHDC1	0.022195642246729	0.887847522881273	0.0605604838052188	1	0.146402957294957	0.996887509924365	0.349743915028642	-0.0350301672732867	0.770792341535396	0.869096292339911	0.384774082301929
chr6	127475358	127475648	290	-	exon	SOGA3	0.359718871331494	0.999983935122862	0.259611902254678	1	0.281016142651688	0.996887509924365	1.16005812637728	-1.15337040893909	0.338700745830412	0.516764138777939	2.31342853531637
chr6	127475987	127476171	184	-	exon	RP3-403A15.5	0.728222633051098	NA	0.608996122560862	1	0.712381220215484	0.996887509924365	1.2439405316326	-0.672254768072141	0.810232006702319	NA	1.91619529970474
chr6	127476205	127476374	169	-	exon	RP3-403A15.5	0.922154455890496	NA	0.997485383775046	1	0.949566052895821	0.996887509924365	1.41124144781477	-0.672254768072141	0.810232006702319	NA	2.08349621588691
chr6	128322072	128322179	107	-	utr3	PTPRK	0.985325528539723	0.999983935122862	0.904584871075807	1	0.985825674371469	0.996887509924365	0.190800579051152	0.469536423531613	0.000149730743941927	0.000708275686472076	-0.278735844480461
chr6	128883198	128883311	113	+	utr5	LAMA2	0.79405171335709	NA	0.668562708548079	1	0.704673349562218	0.996887509924365	-0.108476369571163	-0.14997616775363	0.191549040233349	0.341708606167558	0.0414997981824661
chr6	130440866	130441137	271	+	exon	TMEM200A	0.790467804181546	0.999983935122862	0.636475013289138	1	0.796325023158511	0.996887509924365	-0.0508699858367125	0.129440236254432	0.322906135567771	0.500322932171899	-0.180310222091145
chr6	130441240	130441781	541	+	exon	TMEM200A	0.446497373814872	0.999983935122862	0.325207494533037	1	0.444500528108424	0.996887509924365	-0.0761578788142699	0.129440236254432	0.322906135567771	0.500322932171899	-0.205598115068702
chr6	130869640	130870007	367	-	exon	EPB41L2	0.420324929729567	0.999983935122862	0.664461303482874	1	0.796411926702301	0.996887509924365	0.269962217255016	0.15014862653176	0.137753030970601	0.265896320434495	0.119813590723256
chr6	130955179	130955351	172	-	exon	EPB41L2	0.32395925919622	0.999983935122862	0.535159081534288	1	0.665354914386918	0.996887509924365	0.0535466237286915	0.15014862653176	0.137753030970601	0.265896320434495	-0.0966020028030682
chr6	131063104	131063212	108	-	utr5	EPB41L2	0.24724038560393	0.999983935122862	0.301417567306228	1	0.517078240160604	0.996887509924365	0.480210686943658	0.15014862653176	0.137753030970601	0.265896320434495	0.330062060411899
chr6	131808066	131808186	120	+	exon	ENPP1	0.534113732911554	NA	0.594320744939583	1	0.685168594466627	0.996887509924365	-0.215710846977035	-0.10112345336116	0.492621337454694	0.66578886257672	-0.114587393615875
chr6	131949177	131949353	176	-	utr3	CTGF	0.898032233800502	0.999983935122862	0.742403349836382	1	0.649710868692369	0.996887509924365	-0.503819586659884	-0.258878923817796	0.461462604389633	0.637487403975066	-0.244940662842088
chr6	132297031	132297173	142	-	utr3	MOXD1	0.270436212189966	0.999983935122862	0.399806102648454	1	0.473081914315051	0.996887509924365	-0.231073777454754	-0.0189321629490981	0.839881103608581	0.914060080887083	-0.212141614505656
chr6	133987074	133987178	104	+	utr3	TBPL1	0.347364963603709	NA	0.243404123699091	1	0.323382686052327	0.996887509924365	-0.386248874426971	0.233679172361361	0.209425048567682	0.366189277149149	-0.619928046788333
chr6	133990994	133991099	105	-	utr3	SLC2A12	0.901722700064529	NA	0.950054444940903	1	0.907221069646432	0.996887509924365	3.35193486943686	3.73449258645428	3.19595339942336e-57	2.78089997768245e-55	-0.382557717017422
chr6	134028497	134028775	278	-	exon	SLC2A12	0.00747075245934165	0.602410454748258	0.00353453721344119	1	0.00173717088650627	0.644142964716525	2.80783965337845	3.73449258645428	3.19595339942336e-57	2.78089997768245e-55	-0.926652933075826
chr6	134029377	134029564	187	-	exon	SLC2A12	0.759495218132137	NA	0.667590327871266	1	0.732746293873602	0.996887509924365	3.13510281500045	3.73449258645428	3.19595339942336e-57	2.78089997768245e-55	-0.599389771453828
chr6	135465954	135466136	182	-	exon	AHI1	0.38673568775443	NA	0.264365488807657	1	0.391178262277794	0.996887509924365	-0.715554375177268	-0.199398324383078	0.222699197982848	0.383348706313815	-0.51615605079419
chr6	136276083	136276206	123	-	exon	BCLAF1	0.93818372761002	0.999983935122862	0.847404007851908	1	0.851246181844728	0.996887509924365	-0.676350366898661	-0.357503244627406	0.00355375872718602	0.0123149378844792	-0.318847122271255
chr6	136361004	136361128	124	-	exon	MAP7	0.914536172040838	0.999983935122862	0.796453897832495	1	0.826257953408328	0.996887509924365	-0.255148795988788	-0.339746501145922	0.0678614331877982	0.150869835951622	0.084597705157134
chr6	136389346	136389476	130	-	utr5	MAP7	0.88271508518564	NA	0.775522276358642	1	0.750280355318658	0.996887509924365	-0.261648571795096	-0.339746501145922	0.0678614331877982	0.150869835951622	0.0780979293508267
chr6	136791785	136792379	594	-	utr5	MAP3K5	0.802198479049736	0.999983935122862	0.635086785293679	1	0.621177542769408	0.996887509924365	0.0645997570914761	0.1094488081096	0.398194217170002	0.576386180812089	-0.0448490510181239
chr6	137198389	137198510	121	-	exon	IFNGR1	0.327354288429994	0.999983935122862	0.189798496779263	1	0.364527605056892	0.996887509924365	-0.00257224743180338	0.303795679894085	0.035681506064426	0.0887296814755763	-0.306367927325889
chr6	137867320	137867544	224	+	utr5	TNFAIP3	0.95800741478687	0.999983935122862	0.953382467777578	1	0.969614069586976	0.996887509924365	3.7819771216426	3.80495866710276	9.67401382364004e-18	2.01176897533747e-16	-0.0229815454601572
chr6	137878578	137878887	309	+	utr3	TNFAIP3	0.423401742663569	0.999983935122862	0.218635591057152	1	0.00234647260943582	0.768945991183761	3.36599921538764	3.80495866710276	9.67401382364004e-18	2.01176897533747e-16	-0.438959451715117
chr6	137878909	137879326	417	+	utr3	TNFAIP3	0.775569052398142	0.999983935122862	0.580127880533089	1	0.163634239159031	0.996887509924365	3.52630318231497	3.80495866710276	9.67401382364004e-18	2.01176897533747e-16	-0.278655484787787
chr6	137881513	137881958	445	+	utr3	TNFAIP3	0.981002543889914	0.999983935122862	0.93616487154235	1	0.815229067160708	0.996887509924365	3.6022360721363	3.80495866710276	9.67401382364004e-18	2.01176897533747e-16	-0.202722594966459
chr6	138091972	138092117	145	-	utr3	PERP	0.55004830698323	0.999983935122862	0.402634460622641	1	0.593993665204666	0.996887509924365	0.528901078651874	0.800118891294971	2.25595402490995e-14	3.66550957413501e-13	-0.271217812643097
chr6	138404320	138404434	114	+	utr5	HEBP2	0.635757352654155	0.999983935122862	0.75946295563948	1	0.772520338695658	0.996887509924365	-0.16104020568913	-0.178684144407221	0.12930551615101	0.252996505820036	0.0176439387180905
chr6	138415396	138415508	112	+	utr3	HEBP2	0.268837422674471	NA	0.24452437240637	1	0.398992355270394	0.996887509924365	0.358064341898781	-0.178684144407221	0.12930551615101	0.252996505820036	0.536748486306001
chr6	138424077	138424742	665	-	utr3	NHSL1	0.541618716132922	0.999983935122862	0.720975744703212	1	0.787630000580468	0.996887509924365	-0.574821010819425	-0.560562826964454	6.24111443975174e-05	0.000317806646227502	-0.0142581838549711
chr6	138430663	138430887	224	-	exon	NHSL1	0.452939343317038	0.999983935122862	0.310747629294112	1	0.387623564405835	0.996887509924365	-0.797780628770974	-0.560562826964454	6.24111443975174e-05	0.000317806646227502	-0.237217801806521
chr6	138430986	138431173	187	-	exon	NHSL1	0.543788068777256	NA	0.60644408799137	1	0.638653491692695	0.996887509924365	-0.747351825111491	-0.560562826964454	6.24111443975174e-05	0.000317806646227502	-0.186788998147037
chr6	138431333	138431444	111	-	exon	NHSL1	0.542461311133112	NA	0.373511543224131	1	0.52092166142111	0.996887509924365	-0.895658971280708	-0.560562826964454	6.24111443975174e-05	0.000317806646227502	-0.335096144316254
chr6	138432034	138432305	271	-	exon	NHSL1	0.886972809630402	0.999983935122862	0.976916189223213	1	0.980748543294033	0.996887509924365	-0.539413255217771	-0.560562826964454	6.24111443975174e-05	0.000317806646227502	0.0211495717466824
chr6	138432454	138432557	103	-	exon	NHSL1	0.0202201204485428	NA	0.00632153584096863	1	0.040333931683811	0.996887509924365	-1.15168260300202	-0.560562826964454	6.24111443975174e-05	0.000317806646227502	-0.591119776037566
chr6	138432810	138432986	176	-	exon	NHSL1	0.514069940965073	NA	0.567772899132157	1	0.540635901896216	0.996887509924365	-0.618211648652539	-0.560562826964454	6.24111443975174e-05	0.000317806646227502	-0.0576488216880854
chr6	138433149	138433324	175	-	exon	NHSL1	0.923946300712838	NA	0.823748459419858	1	0.934144088227767	0.996887509924365	-1.02773072887894	-0.560562826964454	6.24111443975174e-05	0.000317806646227502	-0.467167901914481
chr6	138691738	138691886	148	-	intron	NHSL1	0.580330425404283	NA	0.498990476442608	1	0.578121030872441	0.996887509924365	-2.04063939703376	-0.560562826964454	6.24111443975174e-05	0.000317806646227502	-1.4800765700693
chr6	138692086	138692305	219	-	intron	NHSL1	0.0135682653464472	NA	0.00553941525652922	1	0.00868890053038382	0.996887509924365	-2.16800599968659	-0.560562826964454	6.24111443975174e-05	0.000317806646227502	-1.60744317272214
chr6	138692798	138693158	360	+	intron	RP11-390P2.4	0.578536903087194	0.999983935122862	0.444834347224377	1	0.55793083186239	0.996887509924365	-1.13702453715463	-1.1004549784388	8.74619292413538e-07	6.13563371364646e-06	-0.0365695587158241
chr6	138987976	138988220	244	-	utr5	REPS1	0.888170070918966	0.999983935122862	0.762650126431532	1	0.71080743927104	0.996887509924365	-0.908271841130674	-0.624232770713635	1.30910118331779e-06	8.94327079057908e-06	-0.284039070417039
chr6	139028734	139028850	116	+	utr5	ABRACL	0.474986241922924	0.999983935122862	0.585167942918084	1	0.582350651566853	0.996887509924365	0.774637014940307	0.64587591871314	0.00026857427166677	0.00120521261605905	0.128761096227167
chr6	139166404	139166893	489	-	exon	RP1-225E12.2	0.58327763357326	0.999983935122862	0.383730892688664	1	0.506629869482208	0.996887509924365	0.562191995265564	1.04306214080773	0.722727779696588	NA	-0.480870145542163
chr6	139166961	139167255	294	+	exon	HECA	0.761796186378842	0.999983935122862	0.583430939619296	1	0.637477191628988	0.996887509924365	0.577307334961053	0.72336396746995	3.75024561000086e-07	2.79283493456483e-06	-0.146056632508897
chr6	139373068	139373310	242	-	utr3	CITED2	0.383982742557302	0.999983935122862	0.234356118007627	1	0.331088956865193	0.996887509924365	0.0973963925810426	0.409658112276707	0.000143622169975171	0.000682799000751835	-0.312261719695665
chr6	142751668	142751780	112	-	utr3	HIVEP2	0.872715133986431	NA	0.980278162862197	1	0.976763807078368	0.996887509924365	0.304524225994396	0.727672042515488	5.99978058721272e-06	3.67602368961437e-05	-0.423147816521092
chr6	142751909	142752090	181	-	utr3	HIVEP2	0.19137855184108	NA	0.193666190287411	1	0.243866108685164	0.996887509924365	0.574364676493922	0.727672042515488	5.99978058721272e-06	3.67602368961437e-05	-0.153307366021566
chr6	142753103	142753595	492	-	utr3	HIVEP2	0.845232909896377	0.999983935122862	0.980680547203553	1	0.992302083833572	0.996887509924365	0.621376433333925	0.727672042515488	5.99978058721272e-06	3.67602368961437e-05	-0.106295609181563
chr6	142760162	142760413	251	-	exon	HIVEP2	0.918616579090911	0.999983935122862	0.948290452757162	1	0.979673362274736	0.996887509924365	0.541524468805216	0.727672042515488	5.99978058721272e-06	3.67602368961437e-05	-0.186147573710272
chr6	142770426	142770606	180	-	exon	HIVEP2	0.648346851911863	0.999983935122862	0.491711923340508	1	0.532884249568516	0.996887509924365	0.414719714484655	0.727672042515488	5.99978058721272e-06	3.67602368961437e-05	-0.312952328030833
chr6	142771184	142771287	103	-	exon	HIVEP2	0.990949345786418	0.999983935122862	0.883827777902873	1	0.966907528351977	0.996887509924365	0.680082946345133	0.727672042515488	5.99978058721272e-06	3.67602368961437e-05	-0.0475890961703546
chr6	142772706	142772827	121	-	exon	HIVEP2	0.672872699892492	NA	0.55895698494317	1	0.704679760734234	0.996887509924365	0.432369310979305	0.727672042515488	5.99978058721272e-06	3.67602368961437e-05	-0.295302731536183
chr6	142774580	142774944	364	-	utr5	HIVEP2	0.642103492399327	0.999983935122862	0.49985248140689	1	0.579299502028874	0.996887509924365	0.581238417506179	0.727672042515488	5.99978058721272e-06	3.67602368961437e-05	-0.146433625009309
chr6	142945606	142945770	164	-	utr5*	HIVEP2	0.978739927086997	NA	0.907891878276689	1	0.958397816425356	0.996887509924365	1.13719922055005	0.727672042515488	5.99978058721272e-06	3.67602368961437e-05	0.409527178034563
chr6	143765312	143765619	307	+	exon	PHACTR2	0.731261383804788	0.999983935122862	0.551371202882114	1	0.634295210020062	0.996887509924365	0.543396381762867	0.849576258338705	7.6878228883799e-10	8.18233467181163e-09	-0.306179876575838
chr6	143823719	143823923	204	+	utr3	RP3-468K18.5	0.814606474587266	0.999983935122862	0.662674454011589	1	0.796163479650009	0.996887509924365	0.478629973463488	NA	NA	NA	NA
chr6	143941872	143941993	121	-	exon	PLAGL1	0.496849588997078	0.999983935122862	0.324962216020995	1	0.498954421333096	0.996887509924365	0.984559373506158	1.12204706776796	2.75731822361257e-20	6.75338718990739e-19	-0.137487694261807
chr6	143942173	143942520	347	-	utr5	PLAGL1	0.746172874771696	0.999983935122862	0.954275951660129	1	0.925921520448119	0.996887509924365	1.12648319088587	1.12204706776796	2.75731822361257e-20	6.75338718990739e-19	0.00443612311790176
chr6	143948174	143948400	226	-	utr5	PLAGL1	0.84493085126062	0.999983935122862	0.994010839207752	1	0.974513555777742	0.996887509924365	1.07671562419884	1.12204706776796	2.75731822361257e-20	6.75338718990739e-19	-0.045331443569123
chr6	144094956	144095210	254	-	utr3	SF3B5	0.88428662663342	0.999983935122862	0.699325633573061	1	0.622916573198522	0.996887509924365	-0.0570293396230158	0.167921938150772	0.133106054597775	0.258764430883416	-0.224951277773788
chr6	144187068	144187335	267	+	exon	STX11	0.3933456059199	0.999983935122862	0.265849725070014	1	0.254583208595839	0.996887509924365	2.13048577961752	2.4369927076607	7.82427662549268e-32	3.44946275495887e-30	-0.306506928043178
chr6	144187422	144187600	178	+	utr3	STX11	0.656048203719821	0.999983935122862	0.528412655187307	1	0.411803786697596	0.996887509924365	2.15336464182472	2.4369927076607	7.82427662549268e-32	3.44946275495887e-30	-0.283628065835984
chr6	145804541	145804680	139	-	exon	FBXO30	0.271201320351025	NA	0.16163364557731	1	0.226275595268741	0.996887509924365	-0.249223398395848	0.268811087598976	0.062017698759887	0.140101244101275	-0.518034485994824
chr6	145804933	145805126	193	-	exon	FBXO30	0.368557398948045	NA	0.237519416031693	1	0.386334777303107	0.996887509924365	0.000102448012225172	0.268811087598976	0.062017698759887	0.140101244101275	-0.268708639586751
chr6	145805657	145805841	184	-	exon	FBXO30	0.735023535985912	0.999983935122862	0.595551835220298	1	0.740688229950546	0.996887509924365	0.0103669877069843	0.268811087598976	0.062017698759887	0.140101244101275	-0.258444099891992
chr6	145814622	145814752	130	-	utr5	FBXO30	0.398287840814439	0.999983935122862	0.49216217742298	1	0.666342368338241	0.996887509924365	0.276951074093126	0.268811087598976	0.062017698759887	0.140101244101275	0.00813998649414932
chr6	146543762	146543957	195	+	utr5	RAB32	0.287249701644097	0.999983935122862	0.526658930275343	1	0.721665267207285	0.996887509924365	-0.167189825527695	-0.38586140320209	0.000396931238593122	0.00171674707705449	0.218671577674395
chr6	146554495	146554595	100	+	exon	RAB32	0.8885303641379	0.999983935122862	0.74776883845736	1	0.788967758379446	0.996887509924365	-0.650122336310832	-0.38586140320209	0.000396931238593122	0.00171674707705449	-0.264260933108742
chr6	147203791	147204230	439	-	intron	STXBP5-AS1	0.133153151718045	0.999983935122862	0.172069214283399	1	0.157044844079413	0.996887509924365	-0.318466703069948	-0.586917324495243	0.176058325686459	0.32064822576826	0.268450621425295
chr6	147384871	147385243	372	+	utr3	STXBP5	0.851451265106856	0.999983935122862	0.711931677391531	1	0.734294148609374	0.996887509924365	-0.958621493582184	-0.673327616407368	5.26821902831759e-08	4.44962353066118e-07	-0.285293877174816
chr6	148342912	148343143	231	+	utr5	SASH1	0.269602955592817	NA	0.276769998598615	1	0.352426719350378	0.996887509924365	1.97985349815855	0.431682806985632	0.000105027858154546	0.000514100093246495	1.54817069117292
chr6	148519644	148519768	124	+	utr3	SASH1	0.768123249471357	0.999983935122862	0.923213861958489	1	0.846219892821176	0.996887509924365	0.0363532975508387	0.431682806985632	0.000105027858154546	0.000514100093246495	-0.395329509434793
chr6	148543811	148544105	294	+	exon	SASH1	0.825669589889179	0.999983935122862	0.971875562168008	1	0.968793976366051	0.996887509924365	0.344307540968946	0.431682806985632	0.000105027858154546	0.000514100093246495	-0.0873752660166853
chr6	148544222	148544622	400	+	exon	SASH1	0.207313753404199	0.999983935122862	0.1415228448515	1	0.29358493192678	0.996887509924365	0.210140065292933	0.431682806985632	0.000105027858154546	0.000514100093246495	-0.221542741692699
chr6	148548388	148548966	578	+	utr3	SASH1	0.323441007361241	0.999983935122862	0.213717763423241	1	0.404398126436287	0.996887509924365	0.231186213132734	0.431682806985632	0.000105027858154546	0.000514100093246495	-0.200496593852897
chr6	148747054	148747245	191	+	utr5*	UST	0.271848366246309	0.999983935122862	0.298501843250552	1	0.385570935371045	0.996887509924365	0.285247470559881	0.23047362846227	0.105201357956324	0.214647603795648	0.0547738420976106
chr6	149074013	149074161	148	+	utr3	UST	0.83395712382538	NA	0.732415977156533	1	0.777579080637134	0.996887509924365	0.0866604130061516	0.23047362846227	0.105201357956324	0.214647603795648	-0.143813215456119
chr6	149317636	149317961	325	+	utr5	TAB2	0.203942844978599	0.999983935122862	0.388701987966572	1	0.558156658769974	0.996887509924365	0.394030053753886	0.440187561944736	0.000290437880447359	0.00129337757804605	-0.0461575081908504
chr6	149378131	149378460	329	+	utr5	TAB2	0.25927899920268	0.999983935122862	0.146592687953981	1	0.264492720555125	0.996887509924365	0.131308889934697	0.440187561944736	0.000290437880447359	0.00129337757804605	-0.308878672010039
chr6	149378669	149378971	302	+	utr5	TAB2	0.192880986607367	0.999983935122862	0.123267444335525	1	0.3251260759383	0.996887509924365	0.129932693910471	0.440187561944736	0.000290437880447359	0.00129337757804605	-0.310254868034265
chr6	149379129	149379477	348	+	exon	TAB2	0.112872101367856	0.999983935122862	0.0503229292555126	1	0.104648629162372	0.996887509924365	0.0616018108314732	0.440187561944736	0.000290437880447359	0.00129337757804605	-0.378585751113263
chr6	149590802	149591168	366	+	utr3	GINM1	0.139611786368726	0.999983935122862	0.192978435710646	1	0.195371050861892	0.996887509924365	0.435563448055089	0.320599458981195	0.0157301492317223	0.0446133567702844	0.114963989073895
chr6	149591278	149591410	132	+	utr3	GINM1	0.67459707381444	0.999983935122862	0.769308685682143	1	0.634882946392035	0.996887509924365	0.179258251442606	0.320599458981195	0.0157301492317223	0.0446133567702844	-0.141341207538589
chr6	149683328	149683577	249	-	utr3	LATS1	0.561248844351459	0.999983935122862	0.411681644103936	1	0.583166763436355	0.996887509924365	-0.51261874241083	-0.316918113286193	0.0266281834821342	0.0696567157307568	-0.195700629124636
chr6	149683765	149684361	596	-	utr3	LATS1	0.228300423207202	0.999983935122862	0.142633927994578	1	0.281548841167107	0.996887509924365	-0.66474084547164	-0.316918113286193	0.0266281834821342	0.0696567157307568	-0.347822732185447
chr6	149749772	149749873	101	+	exon	PCMT1	0.059292880589444	0.999983935122862	0.0978989365416438	1	0.220683559245538	0.996887509924365	0.348793255467022	0.113606768121519	0.330164113483782	0.508313351498118	0.235186487345503
chr6	149826050	149826291	241	-	exon	RP11-350J20.5	0.673084376604184	0.999983935122862	0.784424521029633	1	0.744961120815937	0.996887509924365	0.133854586649251	1.21119305085782	0.528770416518979	NA	-1.07733846420857
chr6	149863529	149863876	347	+	exon	RAET1E-AS1	0.99478156892731	0.999983935122862	0.780659964513509	1	0.809306523760797	0.996887509924365	0.325780194575955	0.427391924639551	0.0606380926074223	0.137532767719064	-0.101611730063596
chr6	149864194	149864299	105	+	exon	RAET1E-AS1	0.552206994549701	0.999983935122862	0.661860874143405	1	0.722738025020194	0.996887509924365	0.399622184889451	0.427391924639551	0.0606380926074223	0.137532767719064	-0.0277697397500998
chr6	151240455	151240627	172	+	utr5	AKAP12	0.976524728263713	0.999983935122862	0.872026724677056	1	0.864415418351975	0.996887509924365	-0.905319647762818	-0.66233026124837	9.20968448575354e-12	1.18566470157602e-10	-0.242989386514448
chr6	151349319	151349485	166	+	exon	AKAP12	0.537109834919998	0.999983935122862	0.39476084046677	1	0.484535096197153	0.996887509924365	-0.801373638519817	-0.66233026124837	9.20968448575354e-12	1.18566470157602e-10	-0.139043377271447
chr6	151351512	151351713	201	+	exon	AKAP12	0.586098152591239	0.999983935122862	0.83065863271133	1	0.908161773679946	0.996887509924365	-0.787260430358986	-0.66233026124837	9.20968448575354e-12	1.18566470157602e-10	-0.124930169110615
chr6	151351862	151352027	165	+	exon	AKAP12	0.593955325264753	0.999983935122862	0.457962377225236	1	0.519600301026298	0.996887509924365	-0.836668294305787	-0.66233026124837	9.20968448575354e-12	1.18566470157602e-10	-0.174338033057417
chr6	151352148	151352381	233	+	exon	AKAP12	0.739452513704141	0.999983935122862	0.546867179358622	1	0.662998499426407	0.996887509924365	-0.83415423620699	-0.66233026124837	9.20968448575354e-12	1.18566470157602e-10	-0.17182397495862
chr6	151352972	151353444	472	+	exon	AKAP12	0.1674539329548	0.999983935122862	0.138957878337197	1	0.230246535036015	0.996887509924365	-0.946099425257996	-0.66233026124837	9.20968448575354e-12	1.18566470157602e-10	-0.283769164009626
chr6	151353515	151353707	192	+	exon	AKAP12	0.114104890084338	0.999983935122862	0.0815690939248647	1	0.116375579189334	0.996887509924365	-0.978764498294896	-0.66233026124837	9.20968448575354e-12	1.18566470157602e-10	-0.316434237046526
chr6	151365362	151366131	769	-	utr3	ZBTB2	0.49522530622403	0.999983935122862	0.348206371017009	1	0.530826902789472	0.996887509924365	0.0173176777600289	0.244106279890378	0.0607211719574833	0.137689716592126	-0.226788602130349
chr6	151366377	151366594	217	-	exon	ZBTB2	0.978302795633713	0.999983935122862	0.784091676087798	1	0.821815171075183	0.996887509924365	0.110561073416489	0.244106279890378	0.0607211719574833	0.137689716592126	-0.133545206473889
chr6	151445513	151445638	125	-	exon	RMND1	0.118414302091183	NA	0.0588899754608302	1	0.101024448489147	0.996887509924365	-1.56102582561911	-0.823823903699671	8.51368680384582e-07	5.9831042331384e-06	-0.737201921919443
chr6	152122010	152122557	547	-	utr3	SYNE1	0.6343412656438	0.999983935122862	0.448769993640759	1	0.506644659912365	0.996887509924365	0.0761211452679315	0.189372167460321	0.189650707011835	0.339103666674308	-0.11325102219239
chr6	152329883	152330280	397	-	utr5	SYNE1	0.737746388846585	0.999983935122862	0.834534743666196	1	0.798306995203619	0.996887509924365	-0.110958027279139	0.189372167460321	0.189650707011835	0.339103666674308	-0.30033019473946
chr6	152330404	152330567	163	-	utr5	SYNE1	0.666960020324926	NA	0.733165937994673	1	0.804546818901762	0.996887509924365	0.104891562194349	0.189372167460321	0.189650707011835	0.339103666674308	-0.0844806052659724
chr6	152352186	152352286	100	-	exon	SYNE1	0.979074701817503	NA	0.908587588805689	1	0.946043695432222	0.996887509924365	-0.0391193012949937	0.189372167460321	0.189650707011835	0.339103666674308	-0.228491468755315
chr6	152974931	152975111	180	-	exon	FBXO5	0.604561721195414	NA	0.482982608881031	1	0.609533181740097	0.996887509924365	-0.868301734568523	-0.619818091025082	0.0010753501076909	0.00421035539500291	-0.248483643543441
chr6	152975229	152975551	322	-	exon	FBXO5	0.102868929351813	0.999983935122862	0.0569231748573962	1	0.116072051858885	0.996887509924365	-0.967847167263125	-0.619818091025082	0.0010753501076909	0.00421035539500291	-0.348029076238043
chr6	154406257	154406531	274	-	utr3	CNKSR3	0.192255914611234	0.999983935122862	0.127059350393841	1	0.186761914414892	0.996887509924365	-0.338664276705067	-0.11642041554782	0.448628793269286	0.625419621226151	-0.222243861157247
chr6	154510070	154510575	505	-	utr5	CNKSR3	0.815540654864389	0.999983935122862	0.638077183053059	1	0.679470548903193	0.996887509924365	-0.284447418733473	-0.11642041554782	0.448628793269286	0.625419621226151	-0.168027003185652
chr6	154733481	154733598	117	+	utr5	SCAF8	0.264539255806563	0.999983935122862	0.359389442912382	1	0.485140719161439	0.996887509924365	0.126120573591507	0.0341983888058264	0.758868579624509	0.860591845842611	0.0919221847856806
chr6	154832143	154832578	435	+	exon	SCAF8	0.386930141533725	0.999983935122862	0.25328441704195	1	0.41711318499148	0.996887509924365	-0.184501216294001	0.0341983888058264	0.758868579624509	0.860591845842611	-0.218699605099828
chr6	154832940	154833390	450	+	utr5	TIAM2	0.997580192265097	0.999983935122862	0.860727380616343	1	0.988578953329324	0.996887509924365	-0.340840205395423	-0.421962741840049	0.0267836190179097	0.0699987113287197	0.0811225364446256
chr6	155256726	155256955	229	+	exon	TIAM2	0.134776390214187	NA	0.0794692208660601	1	0.126132481134707	0.996887509924365	-0.820572496240743	-0.421962741840049	0.0267836190179097	0.0699987113287197	-0.398609754400695
chr6	155257762	155257919	157	-	utr3	TFB1M	0.156770748808361	NA	0.158250630758251	1	0.177484213190569	0.996887509924365	-1.14633949934651	-0.812576322151341	0.00128987746081055	0.00495160196304575	-0.333763177195168
chr6	156777782	156778192	410	+	utr5	ARID1B	0.174452519457857	0.999983935122862	0.221841641997616	1	0.252907268945348	0.996887509924365	-0.13018028052392	0.24915417913911	0.0197937162725207	0.0541413948890855	-0.379334459663029
chr6	156778277	156778542	265	-	exon	RP11-230C9.2	0.524948898236686	0.999983935122862	0.648429114257169	1	0.674318765431466	0.996887509924365	-0.200264921579543	-0.542840194510737	0.665106959897223	0.802131123246262	0.342575272931194
chr6	156778701	156779057	356	+	exon	ARID1B	0.203701486706466	0.999983935122862	0.33105192936204	1	0.437205676554127	0.996887509924365	-0.156640102880226	0.24915417913911	0.0197937162725207	0.0541413948890855	-0.405794282019336
chr6	156779303	156779455	152	+	exon	ARID1B	0.160526652483326	0.999983935122862	0.0830273043147389	1	0.115992754336274	0.996887509924365	-0.186120614356267	0.24915417913911	0.0197937162725207	0.0541413948890855	-0.435274793495377
chr6	157200888	157201169	281	+	utr3	ARID1B	0.0150064540700745	0.787781188371802	0.00777796592774802	1	0.0644440013113804	0.996887509924365	0.0121683057416763	0.24915417913911	0.0197937162725207	0.0541413948890855	-0.236985873397433
chr6	157206294	157206489	195	+	utr3	ARID1B	0.656933278933873	0.999983935122862	0.48127096941922	1	0.609431213814468	0.996887509924365	0.0455600070185795	0.24915417913911	0.0197937162725207	0.0541413948890855	-0.20359417212053
chr6	157206576	157207970	1394	+	utr3	ARID1B	0.75457577258567	0.999983935122862	0.527535023564455	1	0.656789130513473	0.996887509924365	0.0701069241768502	0.24915417913911	0.0197937162725207	0.0541413948890855	-0.179047254962259
chr6	157292718	157292919	201	-	utr3	TMEM242	0.760354538902089	0.999983935122862	0.615607054950204	1	0.707750725212406	0.996887509924365	0.00497242847157192	0.156874001045352	0.380155164596189	0.55810565262372	-0.15190157257378
chr6	157380829	157381014	185	+	utr5*	ZDHHC14	0.564453813958488	NA	0.547914857557925	1	0.60843008834459	0.996887509924365	2.63658110643819	1.51559555643977	5.93928977068865e-36	3.04469172508248e-34	1.12098554999842
chr6	157381587	157382143	556	+	utr5	ZDHHC14	0.320649147008898	0.999983935122862	0.427666489366959	1	0.534398067222922	0.996887509924365	1.37314418797838	1.51559555643977	5.93928977068865e-36	3.04469172508248e-34	-0.142451368461385
chr6	157672881	157673450	569	+	utr3	ZDHHC14	0.268366015492974	0.999983935122862	0.187009940300659	1	0.295805678420244	0.996887509924365	1.33027725896621	1.51559555643977	5.93928977068865e-36	3.04469172508248e-34	-0.185318297473555
chr6	157673685	157673862	177	+	utr3	ZDHHC14	0.869228931801715	0.999983935122862	0.70101482019122	1	0.765330760506835	0.996887509924365	1.06442383775553	1.51559555643977	5.93928977068865e-36	3.04469172508248e-34	-0.451171718684235
chr6	157823186	157823354	168	+	utr5	SNX9	0.97176143156293	0.999983935122862	0.782141592211503	1	0.858056517536321	0.996887509924365	0.866538636069522	1.04813273173914	2.45945343241621e-24	7.72042668444701e-23	-0.181594095669619
chr6	157981819	157981977	158	+	utr5	SYNJ2	0.642948575626708	0.999983935122862	0.762847915862435	1	0.725373945135186	0.996887509924365	0.57481305410731	0.613876708016738	3.46804353342189e-06	2.22517838484983e-05	-0.0390636539094287
chr6	158095620	158096468	848	+	utr3	SYNJ2	0.704609554958621	0.999983935122862	0.500864753899531	1	0.575042008434258	0.996887509924365	0.517496050272623	0.613876708016738	3.46804353342189e-06	2.22517838484983e-05	-0.0963806577441152
chr6	158192186	158192290	104	+	utr3	GTF2H5	0.97908735357505	0.999983935122862	0.886714854789405	1	0.840537494062589	0.996887509924365	-0.577402569713751	-0.372797606239774	0.0261677350040315	0.0686241499993366	-0.204604963473977
chr6	158502966	158503184	218	+	exon	TULP4	0.540024651805552	0.999983935122862	0.40013715489686	1	0.556252578824174	0.996887509924365	-0.587339941033294	-0.139695344064708	0.272603661113399	0.444496098695547	-0.447644596968587
chr6	158503654	158503842	188	+	exon	TULP4	0.310160049072828	NA	0.33141872135401	1	0.420488491097206	0.996887509924365	-0.259679876275514	-0.139695344064708	0.272603661113399	0.444496098695547	-0.119984532210806
chr6	158503858	158504169	311	+	exon	TULP4	0.585344351891609	0.999983935122862	0.442078626186993	1	0.593031244077394	0.996887509924365	-0.385395284347492	-0.139695344064708	0.272603661113399	0.444496098695547	-0.245699940282784
chr6	158506605	158506816	211	+	utr3	TULP4	0.286697870949683	NA	0.30761226159222	1	0.426835544523732	0.996887509924365	-0.274817550692065	-0.139695344064708	0.272603661113399	0.444496098695547	-0.135122206627358
chr6	158507244	158507344	100	+	utr3	TULP4	0.931654415587051	NA	0.980036626300308	1	0.945565339386568	0.996887509924365	-0.505903070781783	-0.139695344064708	0.272603661113399	0.444496098695547	-0.366207726717075
chr6	158766842	158766979	137	-	utr3	EZR	0.917953949546355	0.999983935122862	0.658819585554704	1	0.769369243408426	0.996887509924365	0.327291960543597	0.399551636376793	0.000143913853768351	0.000683694191788869	-0.0722596758331963
chr6	158977514	158977752	238	-	utr3	RSPH3	0.15588305773221	0.999983935122862	0.161540882396314	1	0.344626084582309	0.996887509924365	0.276852444865061	0.369540836558952	0.0158464942486676	0.0448984003712249	-0.0926883916938903
chr6	158999477	158999629	152	-	utr5	RSPH3	0.49222765819487	0.999983935122862	0.613864676995061	1	0.781677843324246	0.996887509924365	0.410777543690043	0.369540836558952	0.0158464942486676	0.0448984003712249	0.0412367071310918
chr6	158999935	159000147	212	-	utr5	RSPH3	0.59370807776429	0.999983935122862	0.452153921466871	1	0.527665673533833	0.996887509924365	0.518604797945706	0.369540836558952	0.0158464942486676	0.0448984003712249	0.149063961386754
chr6	159169409	159169553	144	+	utr5	FNDC1	0.653613709218846	NA	0.746853637611081	1	0.805536440242809	0.996887509924365	0.453073059108469	0.254141963727026	0.0601873107078206	0.136619686170761	0.198931095381442
chr6	159231949	159232493	544	+	exon	FNDC1	0.502693572078117	0.999983935122862	0.615200858163088	1	0.626879014671881	0.996887509924365	0.325273715727455	0.254141963727026	0.0601873107078206	0.136619686170761	0.0711317520004286
chr6	159232869	159233057	188	+	exon	FNDC1	0.277022826156032	0.999983935122862	0.337686060604659	1	0.43003041750993	0.996887509924365	0.370695180347864	0.254141963727026	0.0601873107078206	0.136619686170761	0.116553216620838
chr6	159233221	159233832	611	+	exon	FNDC1	0.780180359787204	0.999983935122862	0.994907302938682	1	0.963156169185876	0.996887509924365	0.26268601670272	0.254141963727026	0.0601873107078206	0.136619686170761	0.00854405297569372
chr6	159239745	159239871	126	+	exon	FNDC1	0.950451002670353	0.999983935122862	0.774400185055082	1	0.752243931341008	0.996887509924365	0.224136135787528	0.254141963727026	0.0601873107078206	0.136619686170761	-0.030005827939498
chr6	159271431	159271624	193	+	utr3	FNDC1	0.999095547955536	0.999983935122862	0.8499975532808	1	0.896799909794021	0.996887509924365	0.24465889122644	0.254141963727026	0.0601873107078206	0.136619686170761	-0.00948307250058689
chr6	159726491	159726777	286	+	utr5	WTAP	0.9858438062101	0.999983935122862	0.898327641168706	1	0.974212028686774	0.996887509924365	-0.56888671640455	1.03565304401092	1.305830744479e-20	3.27100708834836e-19	-1.60453976041547
chr6	159727587	159727694	107	+	utr5	WTAP	0.0594096834546709	0.999983935122862	0.101542417166904	1	0.185908421677991	0.996887509924365	1.19982559810081	1.03565304401092	1.305830744479e-20	3.27100708834836e-19	0.164172554089884
chr6	159748329	159748639	310	+	utr3	WTAP	0.957475416073874	0.999983935122862	0.718668579630022	1	0.793966571332677	0.996887509924365	0.739599473155132	1.03565304401092	1.305830744479e-20	3.27100708834836e-19	-0.29605357085579
chr6	159753425	159753541	116	+	exon	WTAP	0.0722975396095148	0.999983935122862	0.0826703555274059	1	0.179901561080227	0.996887509924365	1.72204257572674	1.03565304401092	1.305830744479e-20	3.27100708834836e-19	0.686389531715815
chr6	159755144	159755585	441	+	exon	WTAP	0.533973576007516	0.999983935122862	0.754074985260252	1	0.749550832334803	0.996887509924365	1.44245580405712	1.03565304401092	1.305830744479e-20	3.27100708834836e-19	0.406802760046196
chr6	160104732	160105201	469	+	utr3	IGF2R	0.180866102526852	0.999983935122862	0.41965528644583	1	0.501921341062159	0.996887509924365	0.829408961201557	0.771097955846451	6.93562749743426e-14	1.07918363860077e-12	0.0583110053551058
chr6	160991378	160991892	514	+	utr5	MAP3K4	0.906506078030927	0.999983935122862	0.783847686167072	1	0.703776006137993	0.996887509924365	-1.02085464236229	-0.949301170335582	8.2047712782161e-08	6.74014316308609e-07	-0.0715534720267084
chr6	160991905	160992005	100	+	utr5	MAP3K4	0.800896001697862	0.999983935122862	0.714871690537383	1	0.582605661201515	0.996887509924365	-1.10931605046827	-0.949301170335582	8.2047712782161e-08	6.74014316308609e-07	-0.160014880132692
chr6	160992171	160992349	178	-	exon	RP3-428L16.2	0.501934767083358	NA	0.360870810201393	1	0.498091965136725	0.996887509924365	-1.0683983218715	-0.952908588169945	0.000929508773058628	0.00369253595288548	-0.115489733701552
chr6	161049002	161049113	111	+	exon	MAP3K4	0.957125777108403	NA	0.87377174451296	1	0.904798593195308	0.996887509924365	-1.32723185259952	-0.949301170335582	8.2047712782161e-08	6.74014316308609e-07	-0.37793068226394
chr6	161049316	161049885	569	+	exon	MAP3K4	0.573067065312282	0.999983935122862	0.675965695379191	1	0.774101399065577	0.996887509924365	-1.03123478935482	-0.949301170335582	8.2047712782161e-08	6.74014316308609e-07	-0.0819336190192383
chr6	161136441	161136570	129	-	utr3	AGPAT4	0.774095432189457	NA	0.826232041660109	1	0.869772962198573	0.996887509924365	-0.151993609425946	-0.572736351174645	0.00684729631691126	0.0218187458450373	0.420742741748699
chr6	163414662	163414895	233	+	utr5	QKI	0.307162993027234	0.999983935122862	0.367565420687062	1	0.35892025601576	0.996887509924365	0.778436166564468	0.679388215897123	9.85798511864659e-10	1.03477548554936e-08	0.0990479506673456
chr6	163570933	163571079	146	+	utr3	QKI	0.315850017241709	0.999983935122862	0.381183964083665	1	0.45732206731348	0.996887509924365	0.574742796577001	0.679388215897123	9.85798511864659e-10	1.03477548554936e-08	-0.104645419320121
chr6	166956375	166956540	165	-	utr5	RNASET2	0.194065460508015	0.999983935122862	0.25668427862074	1	0.405530726362915	0.996887509924365	0.405128462216779	0.163611458975115	0.31176726006572	0.48828851917927	0.241517003241663
chr6	167951250	167951455	205	+	exon	MLLT4	0.910786229024808	0.999983935122862	0.747353458571526	1	0.861189803678248	0.996887509924365	-0.161855780661857	-0.169866359541451	0.106526869117535	0.216735366262207	0.008010578879594
chr6	167951585	167951863	278	+	exon	MLLT4	0.711849781595105	0.999983935122862	0.90130174681411	1	0.961845194450426	0.996887509924365	-0.300376537973415	-0.169866359541451	0.106526869117535	0.216735366262207	-0.130510178431963
chr6	167951947	167952226	279	+	exon	MLLT4	0.939102767504714	0.999983935122862	0.72966743676182	1	0.812466201774801	0.996887509924365	-0.307020770175559	-0.169866359541451	0.106526869117535	0.216735366262207	-0.137154410634107
chr6	167962387	167962619	232	+	utr3	MLLT4	0.2499824816275	0.999983935122862	0.410337649849741	1	0.584017456439592	0.996887509924365	-0.141333554789612	-0.169866359541451	0.106526869117535	0.216735366262207	0.0285328047518396
chr6	167965714	167965925	211	+	exon	MLLT4	0.839830857361604	0.999983935122862	0.941368475715901	1	0.934981720847032	0.996887509924365	-0.173478947934553	-0.169866359541451	0.106526869117535	0.216735366262207	-0.00361258839310161
chr6	169217559	169217692	133	-	utr3	THBS2	0.940163920092992	0.999983935122862	0.820593714459373	1	0.94840509193568	0.996887509924365	0.118412908203782	0.270081689017196	0.010318317902265	0.0310582777822842	-0.151668780813415
chr6	169253893	169254006	113	-	utr5	THBS2	0.933323962552039	0.999983935122862	0.7849892712375	1	0.891900696671302	0.996887509924365	0.13968610123868	0.270081689017196	0.010318317902265	0.0310582777822842	-0.130395587778517
chr6	169667918	169668130	212	-	exon	WDR27	0.316442339910632	NA	0.335089836353028	1	0.425934453085403	0.996887509924365	-0.873410441290115	-1.12863713701194	5.94894500201714e-10	6.39680866639664e-09	0.255226695721821
chr6	169702871	169703045	174	+	utr3	C6orf120	0.332835946737302	0.999983935122862	0.237238920800255	1	0.305102446697867	0.996887509924365	-0.473906627127801	-0.0674127854036707	0.607642709220533	0.759371572171727	-0.40649384172413
chr6	169724210	169724477	267	-	intron	PHF10	0.14602007671738	0.999983935122862	0.21497960660938	1	0.25842292175466	0.996887509924365	-0.588549162364695	-0.606461036230579	9.21412041511665e-05	0.000455289999789537	0.017911873865884
chr6	170282609	170282768	159	-	utr3	DLL1	0.96890262112679	NA	0.976172201176332	1	0.908614233241918	0.996887509924365	4.58605933494554	4.6853888213075	3.77991155889747e-141	9.37370817712086e-139	-0.0993294863619596
chr6	170283286	170283478	192	-	exon	DLL1	0.528285473638075	0.999983935122862	0.592148540880189	1	0.551092232089166	0.996887509924365	4.61833520295797	4.6853888213075	3.77991155889747e-141	9.37370817712086e-139	-0.0670536183495249
chr6	170290692	170290868	176	+	utr5	FAM120B	0.266896832409805	0.999983935122862	0.217730971185555	1	0.246590625805023	0.996887509924365	4.20566780928664	0.280795483910382	0.0237832978767298	0.0633083116297387	3.92487232537625
chr6	170317688	170318019	331	+	exon	FAM120B	0.0944777973883806	0.999983935122862	0.046229156153325	1	0.163162380348162	0.996887509924365	-0.373611652313413	0.280795483910382	0.0237832978767298	0.0633083116297387	-0.654407136223794
chr6	170562071	170562189	118	+	exon	TBP	0.567328686216913	0.999983935122862	0.691332178141942	1	0.785247555846681	0.996887509924365	-0.0151288715157572	-0.0692188556674014	0.671406377417029	0.806105122662246	0.0540899841516442
chr6	170581995	170582102	107	-	utr3	PDCD2	0.050572279852852	NA	0.0437072944097258	1	0.118462394141152	0.996887509924365	0.0390013142481632	0.00630608228101709	0.958747096572818	0.979987822603335	0.0326952319671461
chr7	192124	193145	1021	+	utr5	FAM20C	0.778876837578411	0.999983935122862	0.983561140614059	1	0.944937749847606	0.996887509924365	0.522883329738618	0.53929536585358	4.705180105145e-06	2.94560012956679e-05	-0.0164120361149613
chr7	197257	197421	164	+	exon	FAM20C	0.462066159470455	0.999983935122862	0.322554509787232	1	0.520851219753098	0.996887509924365	0.734445595528153	0.53929536585358	4.705180105145e-06	2.94560012956679e-05	0.195150229674574
chr7	198211	198440	229	+	intron	FAM20C	0.747294203419585	0.999983935122862	0.85529973014708	1	0.926052243259484	0.996887509924365	0.485081968948773	0.53929536585358	4.705180105145e-06	2.94560012956679e-05	-0.0542133969048065
chr7	199809	200140	331	+	intron	FAM20C	0.86332032920975	0.999983935122862	0.72036127097797	1	0.818682716088205	0.996887509924365	0.683588999710922	0.53929536585358	4.705180105145e-06	2.94560012956679e-05	0.144293633857342
chr7	200212	200563	351	+	intron	FAM20C	0.301826490545253	0.999983935122862	0.357368643640573	1	0.545499464392187	0.996887509924365	0.907401392214662	0.53929536585358	4.705180105145e-06	2.94560012956679e-05	0.368106026361083
chr7	205246	205398	152	+	intron	FAM20C	0.389181318179182	0.999983935122862	0.466028793064372	1	0.565550923369985	0.996887509924365	1.87023988651621	0.53929536585358	4.705180105145e-06	2.94560012956679e-05	1.33094452066263
chr7	219297	219503	206	+	intron	FAM20C	0.669097797270958	NA	0.701542651754612	1	0.79221965605605	0.996887509924365	0.552950080383075	0.53929536585358	4.705180105145e-06	2.94560012956679e-05	0.0136547145294952
chr7	259847	260177	330	+	utr3	FAM20C	0.3902366511037	0.999983935122862	0.57831729042925	1	0.553546438173343	0.996887509924365	0.519968566562171	0.53929536585358	4.705180105145e-06	2.94560012956679e-05	-0.0193267992914087
chr7	260293	260708	415	+	utr3	FAM20C	0.645967238692509	0.999983935122862	0.819907859178449	1	0.729623967556916	0.996887509924365	0.383463430581752	0.53929536585358	4.705180105145e-06	2.94560012956679e-05	-0.155831935271828
chr7	262330	263163	833	+	utr3*	FAM20C	0.070030742807493	0.999983935122862	0.109803847172369	1	0.268619917516696	0.996887509924365	0.350608830094288	0.53929536585358	4.705180105145e-06	2.94560012956679e-05	-0.188686535759291
chr7	263250	263392	142	+	intergenic	NA	0.645722019036003	NA	0.478182491877581	1	0.628584382844715	0.996887509924365	0.303639206547002	NA	NA	NA	NA
chr7	263904	264108	204	+	intergenic	NA	0.454289349526602	NA	0.503429426767761	1	0.468650298771779	0.996887509924365	0.379182523542465	NA	NA	NA	NA
chr7	264558	264780	222	+	intergenic	NA	0.949986189165672	NA	0.838291925822193	1	0.905451391050509	0.996887509924365	0.24655102163153	NA	NA	NA	NA
chr7	498068	498506	438	-	utr3	PDGFA	0.45743825422672	0.999983935122862	0.320526697353507	1	0.264234541139613	0.996887509924365	0.605674813122525	1.06557771480521	0.00221364760217931	0.00807141238368598	-0.459902901682687
chr7	550118	550390	272	-	utr3	PRKAR1B	0.478947518119959	0.999983935122862	0.345280154603572	1	0.460055375400143	0.996887509924365	-0.274878322658572	-0.0524669952641648	0.647441266639561	0.788931103056462	-0.222411327394407
chr7	726754	726875	121	-	exon	PRKAR1B	0.957711061598249	0.999983935122862	0.885709186780203	1	0.91424231263245	0.996887509924365	-0.54218467299645	-0.0524669952641648	0.647441266639561	0.788931103056462	-0.489717677732286
chr7	785704	785891	187	+	utr3	DNAAF5	0.12065705450506	0.999983935122862	0.0826970164205703	1	0.145212121705446	0.996887509924365	-0.844742562462163	-0.378781343046239	0.00174656184769331	0.00651071786854333	-0.465961219415924
chr7	873325	873530	205	+	utr3	SUN1	0.702070544060321	0.999983935122862	0.864121978587483	1	0.895389865375396	0.996887509924365	0.274247701516084	0.402650198667182	4.44619514478066e-05	0.000233231267787688	-0.128402497151099
chr7	876596	876709	113	+	utr5	GET4	0.243236622318841	0.999983935122862	0.314713841886124	1	0.427304205019437	0.996887509924365	0.875838012539859	0.876145783524676	1.52836030227659e-05	8.72048893783872e-05	-0.000307770984816269
chr7	884242	884394	152	+	utr5	GET4	0.00524578585330317	NA	0.00287029031384623	1	0.0151936761564177	0.996887509924365	5.0227802517754	0.876145783524676	1.52836030227659e-05	8.72048893783872e-05	4.14663446825072
chr7	885322	885455	133	+	utr5	GET4	0.683138199663814	NA	0.712956357250901	1	0.80101843550704	0.996887509924365	3.39930515457245	0.876145783524676	1.52836030227659e-05	8.72048893783872e-05	2.52315937104778
chr7	886298	886414	116	-	exon	RP11-449P15.2	1	NA	0.438655559056347	1	0.630791268001804	0.996887509924365	6.33895644900899	2.70624085095521	8.9233753839847e-15	1.49899106048156e-13	3.63271559805378
chr7	886644	886787	143	+	utr3	SUN1	0.000510468390231463	0.16992666794965	0.000310653631507818	1	0.0170475720177756	0.996887509924365	1.92079978158884	0.402650198667182	4.44619514478066e-05	0.000233231267787688	1.51814958292166
chr7	886949	887238	289	+	utr5	GET4	0.72441521759526	NA	0.76065481236732	1	0.806910786514969	0.996887509924365	6.38240590082132	0.876145783524676	1.52836030227659e-05	8.72048893783872e-05	5.50626011729664
chr7	893053	893179	126	+	intron	SUN1	0.672043569108506	NA	0.698663284992621	1	0.709199078604942	0.996887509924365	1.097415979153	0.402650198667182	4.44619514478066e-05	0.000233231267787688	0.69476578048582
chr7	893300	893520	220	+	intron	SUN1	0.325988499002127	NA	0.340566350849885	1	0.50616513249123	0.996887509924365	1.00208964098023	0.402650198667182	4.44619514478066e-05	0.000233231267787688	0.599439442313047
chr7	895385	895638	253	+	utr3	SUN1	0.416271091069529	0.999983935122862	0.274724829851981	1	0.318773170617434	0.996887509924365	0.198758194952527	0.402650198667182	4.44619514478066e-05	0.000233231267787688	-0.203892003714656
chr7	898788	898944	156	-	utr3	COX19	0.697448817543735	0.999983935122862	0.587002498557683	1	0.349162572109916	0.996887509924365	4.63033891041702	0.319902650681479	0.0355431096426179	0.0884716406321681	4.31043625973554
chr7	907021	907203	182	-	intron	COX19	1	NA	0.36369828268399	1	0.670342678043723	0.996887509924365	7.90537143628443	0.319902650681479	0.0355431096426179	0.0884716406321681	7.58546878560295
chr7	907339	908107	768	-	intron	COX19	0.473828350372842	0.999983935122862	0.479973396614568	1	0.571758315723812	0.996887509924365	9.84924552666452	0.319902650681479	0.0355431096426179	0.0884716406321681	9.52934287598304
chr7	908462	909086	624	-	intron	COX19	1	1	0.427477890105483	1	0.635205057886182	0.996887509924365	10.35351539615	0.319902650681479	0.0355431096426179	0.0884716406321681	10.0336127454685
chr7	954533	954660	127	-	utr5	ADAP1	0.967591916264368	0.999983935122862	0.951277153704755	1	0.94065620395764	0.996887509924365	3.90197480355036	4.57385020173096	9.82782870792512e-95	1.4550320428099e-92	-0.6718753981806
chr7	966487	966705	218	-	utr3	COX19	0.0345431582263214	NA	0.0222705659759792	1	0.0810307505036147	0.996887509924365	0.199793329407261	0.319902650681479	0.0355431096426179	0.0884716406321681	-0.120109321274219
chr7	966834	966939	105	-	utr3	COX19	0.817382743978044	NA	0.712346259302718	1	0.835331905435232	0.996887509924365	0.2151705095132	0.319902650681479	0.0355431096426179	0.0884716406321681	-0.104732141168279
chr7	967137	967250	113	-	utr3	COX19	0.7083162742341	NA	0.566344253234044	1	0.675203882856088	0.996887509924365	0.0686448487992559	0.319902650681479	0.0355431096426179	0.0884716406321681	-0.251257801882223
chr7	967480	967890	410	-	utr3	COX19	0.490742249483051	0.999983935122862	0.611490183896835	1	0.745659337519983	0.996887509924365	0.3180107956072	0.319902650681479	0.0355431096426179	0.0884716406321681	-0.00189185507427941
chr7	997351	997488	137	-	utr3	C7orf50	0.547567708128561	0.999983935122862	0.426030076975063	1	0.348669179713639	0.996887509924365	-0.817801133529812	-0.656408640210878	1.65275110091191e-07	1.2965175599443e-06	-0.161392493318934
chr7	1091677	1091832	155	+	utr5	GPER1	0.414720847876668	0.999983935122862	0.297515783224547	1	0.23502543440244	0.996887509924365	1.60269118723607	2.18335055965519	1.26315626019051e-45	8.43762863498971e-44	-0.580659372419112
chr7	1092687	1093044	357	+	utr3	GPER1	0.290651975110198	0.999983935122862	0.184089017468811	1	0.135172281988347	0.996887509924365	1.94089172371374	2.18335055965519	1.26315626019051e-45	8.43762863498971e-44	-0.242458835941445
chr7	1093128	1093412	284	+	utr3	GPER1	0.863489352252463	0.999983935122862	0.697717739376188	1	0.703958818372018	0.996887509924365	1.91979512097631	2.18335055965519	1.26315626019051e-45	8.43762863498971e-44	-0.26355543867888
chr7	1093519	1093724	205	+	utr3	GPER1	0.716462832288032	0.999983935122862	0.58849740596649	1	0.591734476362396	0.996887509924365	1.92990301100168	2.18335055965519	1.26315626019051e-45	8.43762863498971e-44	-0.253447548653509
chr7	1164649	1164810	161	+	exon	AC091729.9	0.149044477652138	NA	0.0852230011545929	1	0.0891528593707693	0.996887509924365	-2.52361400717586	-1.25103164141273	0.000891493453489747	0.00355647267721357	-1.27258236576313
chr7	1434380	1434699	319	-	utr3	MICALL2	0.379849940417093	0.999983935122862	0.472973330790389	1	0.551671985685878	0.996887509924365	0.99107385154393	0.967752516576124	2.03245920167858e-13	3.00461684814467e-12	0.0233213349678064
chr7	1435047	1435193	146	-	utr3	MICALL2	0.319018889962224	0.999983935122862	0.370450544447437	1	0.463453313226821	0.996887509924365	0.997403840313408	0.967752516576124	2.03245920167858e-13	3.00461684814467e-12	0.029651323737284
chr7	1464864	1464965	101	-	exon	RP11-1246C19.1	0.914744049337229	NA	0.804671929776909	1	0.852951732700381	0.996887509924365	0.329287694148925	0.544628188895902	0.0156728611729943	0.0444954053822316	-0.215340494746977
chr7	1530734	1530908	174	+	utr5	MAFK	0.26348541048692	0.999983935122862	0.337512736241833	1	0.273153762201377	0.996887509924365	2.09606950957979	1.68031866948819	3.43048556603645e-38	1.87485959076025e-36	0.415750840091595
chr7	1540082	1540652	570	+	utr3	MAFK	0.315021036987983	0.999983935122862	0.448901714994646	1	0.486959881223831	0.996887509924365	1.7645374711182	1.68031866948819	3.43048556603645e-38	1.87485959076025e-36	0.0842188016300036
chr7	1541271	1541547	276	+	utr3	MAFK	0.0587198902810027	0.999983935122862	0.10776906035459	1	0.188549216094531	0.996887509924365	1.74177690821931	1.68031866948819	3.43048556603645e-38	1.87485959076025e-36	0.0614582387311169
chr7	1541903	1542027	124	+	utr3	MAFK	0.700130769556335	0.999983935122862	0.521473932616431	1	0.499259371363661	0.996887509924365	1.5866457785603	1.68031866948819	3.43048556603645e-38	1.87485959076025e-36	-0.0936728909278988
chr7	1567548	1567741	193	-	utr3	PSMG3	0.289275639155353	0.999983935122862	0.215222351477471	1	0.221957419218721	0.996887509924365	-0.558733827060225	-0.213910941543939	0.138807334134891	0.267340318012853	-0.344822885516286
chr7	1585056	1585308	252	+	exon	PSMG3-AS1	0.613692312799012	0.999983935122862	0.5051024685872	1	0.501228182171064	0.996887509924365	-0.722624348589016	-0.528883041667744	0.000188384353748506	0.000871381952440337	-0.193741306921272
chr7	1587097	1587309	212	+	exon	PSMG3-AS1	0.163584189724011	NA	0.16824380997757	1	0.216870116110142	0.996887509924365	-0.242693226502715	-0.528883041667744	0.000188384353748506	0.000871381952440337	0.286189815165028
chr7	1587418	1587585	167	+	exon	PSMG3-AS1	0.96403115463536	NA	0.855530350297249	1	0.860141576921063	0.996887509924365	-0.755599788341	-0.528883041667744	0.000188384353748506	0.000871381952440337	-0.226716746673256
chr7	1587829	1587988	159	+	exon	PSMG3-AS1	0.608265236141424	NA	0.436156084556919	1	0.579055871508889	0.996887509924365	-0.572608369604795	-0.528883041667744	0.000188384353748506	0.000871381952440337	-0.0437253279370516
chr7	1744312	1744817	505	+	utr5	ELFN1	0.274931644269593	0.999983935122862	0.192551812548988	1	0.167134987653251	0.996887509924365	1.48386153276932	1.79090463600284	2.30512434560263e-64	2.26392880655498e-62	-0.307043103233522
chr7	1745663	1745779	116	+	exon	ELFN1	0.0857500070624212	0.999983935122862	0.0600703806014083	1	0.041839047619992	0.996887509924365	1.3178702628177	1.79090463600284	2.30512434560263e-64	2.26392880655498e-62	-0.473034373185144
chr7	1746058	1746324	266	+	exon	ELFN1	0.273591322691869	0.999983935122862	0.374930988271602	1	0.328100664663704	0.996887509924365	1.81008917844264	1.79090463600284	2.30512434560263e-64	2.26392880655498e-62	0.0191845424397961
chr7	1746800	1747327	527	+	utr3	ELFN1	0.579176666564971	0.999983935122862	0.820484573589268	1	0.840072428785216	0.996887509924365	1.70437801269208	1.79090463600284	2.30512434560263e-64	2.26392880655498e-62	-0.0865266233107627
chr7	1747603	1747738	135	+	utr3	ELFN1	0.924971881116535	0.999983935122862	0.956719721760629	1	0.973579185451647	0.996887509924365	1.48702185851892	1.79090463600284	2.30512434560263e-64	2.26392880655498e-62	-0.303882777483924
chr7	1815866	1816062	196	-	utr3	MAD1L1	0.0381447793896458	0.999983935122862	0.0245831001428711	1	0.0615092230623283	0.996887509924365	-0.362908108513158	-0.0424469880056672	0.686089492700474	0.81598448378406	-0.320461120507491
chr7	1847996	1848293	297	+	exon	AC110781.3	0.521133920702056	NA	0.535817859053023	1	0.584443780510963	0.996887509924365	2.49394912572599	2.56547467427932	9.32868757800578e-21	2.35161159923833e-19	-0.0715255485533239
chr7	2234704	2234966	262	-	utr3	MRM2	0.902549695753294	0.999983935122862	0.920411440516451	1	0.938239678305686	0.996887509924365	-0.821610330359002	-0.703712589328311	5.26849421519387e-08	4.44962353066118e-07	-0.117897741030691
chr7	2235173	2235432	259	-	exon	MRM2	0.728112764427707	0.999983935122862	0.5693449979318	1	0.586532357730198	0.996887509924365	-0.821445353366797	-0.703712589328311	5.26849421519387e-08	4.44962353066118e-07	-0.117732764038486
chr7	2252834	2252945	111	-	utr3	SNX8	3.21138831428322e-05	0.0220603486671761	4.16211317466233e-05	0.61715814153893	0.000598943511310961	0.319694873980539	0.995717605196164	0.298031384192298	0.00618745163392402	0.019959813490312	0.697686221003867
chr7	2254002	2254116	114	-	utr3	SNX8	0.240630029608364	0.999983935122862	0.183561484614018	1	0.163750501717932	0.996887509924365	-0.0771273756900095	0.298031384192298	0.00618745163392402	0.019959813490312	-0.375158759882307
chr7	2254247	2255002	755	-	utr3	SNX8	0.168857755226959	0.999983935122862	0.293181859727854	1	0.295414151170967	0.996887509924365	0.496990452236589	0.298031384192298	0.00618745163392402	0.019959813490312	0.198959068044291
chr7	2354890	2355058	168	+	utr5	EIF3B	0.310832510861111	0.999983935122862	0.39795381088304	1	0.375512625183229	0.996887509924365	0.0275858052350138	0.0510963212097763	0.643366924229081	0.786185781739996	-0.0235105159747626
chr7	2432633	2433028	395	+	utr5	CHST12	0.38749973317878	0.999983935122862	0.584582328799843	1	0.681084124558609	0.996887509924365	1.12810201611843	1.05304172770129	6.02237873780083e-22	1.63444557837525e-20	0.075060288417133
chr7	2433557	2433984	427	+	utr3	CHST12	0.701862108502653	0.999983935122862	0.519518121914168	1	0.598262812590811	0.996887509924365	0.975585937331061	1.05304172770129	6.02237873780083e-22	1.63444557837525e-20	-0.0774557903702339
chr7	2537957	2538692	735	-	utr3	BRAT1	0.904613053132141	0.999983935122862	0.729911189523151	1	0.614314236064381	0.996887509924365	-0.506626924477475	-0.291798604681843	0.0376841865990201	0.0928831628696683	-0.214828319795632
chr7	2590018	2590134	116	+	utr3	IQCE	0.460278088619505	0.999983935122862	0.581845324833064	1	0.664651787130448	0.996887509924365	0.0601097736860898	0.0649132555312352	0.549793343529509	0.713625027441745	-0.0048034818451454
chr7	2593008	2593152	144	+	utr3	IQCE	0.153314445392888	0.999983935122862	0.21772545607133	1	0.28254142015865	0.996887509924365	0.11143140149254	0.0649132555312352	0.549793343529509	0.713625027441745	0.0465181459613043
chr7	2610127	2610811	684	+	utr3	IQCE	0.56995813853096	0.999983935122862	0.429739677881957	1	0.449255805506448	0.996887509924365	-0.00731325437237737	0.0649132555312352	0.549793343529509	0.713625027441745	-0.0722265099036126
chr7	2610952	2611059	107	+	utr3	IQCE	0.486842408055566	NA	0.555371009554946	1	0.722376546325121	0.996887509924365	-0.146212878557456	0.0649132555312352	0.549793343529509	0.713625027441745	-0.211126134088691
chr7	2612536	2612890	354	+	utr3	IQCE	0.205090736050747	0.999983935122862	0.323262030388426	1	0.45303463957302	0.996887509924365	0.151038031787932	0.0649132555312352	0.549793343529509	0.713625027441745	0.0861247762566967
chr7	2613567	2613948	381	+	utr3	IQCE	0.273515988773722	0.999983935122862	0.410527270132502	1	0.470761616413255	0.996887509924365	0.208800128031896	0.0649132555312352	0.549793343529509	0.713625027441745	0.14388687250066
chr7	2614316	2614567	251	+	utr3	IQCE	0.957359379833396	0.999983935122862	0.805717841748003	1	0.893449849910207	0.996887509924365	-0.103067194875127	0.0649132555312352	0.549793343529509	0.713625027441745	-0.167980450406362
chr7	2631977	2632177	200	+	utr5	TTYH3	0.513900071124608	0.999983935122862	0.384839121049034	1	0.486677600191652	0.996887509924365	0.107798779852964	0.317456991114274	0.000276406622160508	0.00123756059062115	-0.20965821126131
chr7	2662096	2662245	149	+	utr3	TTYH3	0.495344135021361	0.999983935122862	0.794481346882338	1	0.860474194809757	0.996887509924365	0.31355724756157	0.317456991114274	0.000276406622160508	0.00123756059062115	-0.00389974355270423
chr7	2662624	2662854	230	+	utr3	TTYH3	0.965235536964299	0.999983935122862	0.736419265392844	1	0.870460355016788	0.996887509924365	0.130156749398514	0.317456991114274	0.000276406622160508	0.00123756059062115	-0.18730024171576
chr7	2663732	2663836	104	+	utr3	TTYH3	0.312522686783763	0.999983935122862	0.549639364267815	1	0.633992161451761	0.996887509924365	0.273370666860556	0.317456991114274	0.000276406622160508	0.00123756059062115	-0.0440863242537183
chr7	2700325	2700609	284	+	utr5	AMZ1	0.0977986688770814	0.999983935122862	0.0623051403476686	1	0.0462847438864204	0.996887509924365	-0.446035662204181	-0.309653716910459	0.139706200099639	0.268568924784567	-0.136381945293722
chr7	2712359	2712833	474	+	utr3	AMZ1	0.502992212287175	0.999983935122862	0.571996990266427	1	0.503776798883386	0.996887509924365	-0.405696376305637	-0.309653716910459	0.139706200099639	0.268568924784567	-0.0960426593951783
chr7	2718440	2718614	174	+	intron	AMZ1	0.804081957780254	NA	0.68972262809454	1	0.72091287583411	0.996887509924365	-0.507682895842127	-0.309653716910459	0.139706200099639	0.268568924784567	-0.198029178931669
chr7	2725536	2725668	132	+	intron	AMZ1	0.281193314493971	NA	0.260986399641745	1	0.381284374040603	0.996887509924365	0.135646390322548	-0.309653716910459	0.139706200099639	0.268568924784567	0.445300107233006
chr7	2728729	2728952	223	-	utr3	GNA12	0.00296031658668774	0.443212526914608	0.00160300424523635	1	0.0202859647693796	0.996887509924365	-1.17074574674136	-0.298622105670433	0.0043258963145512	0.0146253335010875	-0.87212364107093
chr7	2729426	2729580	154	-	utr3	GNA12	0.985418049507033	0.999983935122862	0.8295319222926	1	0.887149227960043	0.996887509924365	-0.743034572414748	-0.298622105670433	0.0043258963145512	0.0146253335010875	-0.444412466744315
chr7	2730939	2731538	599	-	utr3	GNA12	0.745818814209553	0.999983935122862	0.948158805939258	1	0.950666811729137	0.996887509924365	-0.381623019611705	-0.298622105670433	0.0043258963145512	0.0146253335010875	-0.0830009139412715
chr7	4265234	4265391	157	+	utr3	SDK1	0.722626682118821	NA	0.803720702466174	1	0.852161009018927	0.996887509924365	0.336077092213881	0.44707741104389	0.000301896154819764	0.00134077553624625	-0.111000318830009
chr7	4762370	4763036	666	+	utr3	FOXK1	0.519451936281017	0.999983935122862	0.341279521550296	1	0.468132766459539	0.996887509924365	0.624471803255334	0.589542476970412	1.528692162279e-06	1.03366475144693e-05	0.0349293262849218
chr7	4763253	4763705	452	+	utr3	FOXK1	0.608670217593786	0.999983935122862	0.775246829379444	1	0.798412965820056	0.996887509924365	0.311394751569279	0.589542476970412	1.528692162279e-06	1.03366475144693e-05	-0.278147725401133
chr7	4763913	4764265	352	+	utr3	FOXK1	0.61244185241994	0.999983935122862	0.799978384034077	1	0.820428216386653	0.996887509924365	0.419394683399307	0.589542476970412	1.528692162279e-06	1.03366475144693e-05	-0.170147793571105
chr7	4766619	4766845	226	+	utr3	FOXK1	0.814827144118642	0.999983935122862	0.65176656911541	1	0.784956712197556	0.996887509924365	0.0918401929157864	0.589542476970412	1.528692162279e-06	1.03366475144693e-05	-0.497702284054626
chr7	4766938	4767475	537	+	utr3	FOXK1	0.417456314825575	0.999983935122862	0.274132253902091	1	0.32272129420436	0.996887509924365	0.348182747075307	0.589542476970412	1.528692162279e-06	1.03366475144693e-05	-0.241359729895105
chr7	4791282	4791530	248	+	utr3	AP5Z1	0.320888097458213	0.999983935122862	0.51518659578598	1	0.569581502603017	0.996887509924365	1.03721441492285	0.87560382208421	1.51189466615208e-18	3.34386602918519e-17	0.16161059283864
chr7	4792002	4792651	649	+	exon	AP5Z1	0.20159226336869	0.999983935122862	0.265068314824853	1	0.296136411259145	0.996887509924365	1.47342929139801	0.87560382208421	1.51189466615208e-18	3.34386602918519e-17	0.597825469313803
chr7	4793032	4793196	164	+	exon	AP5Z1	0.461469601022414	NA	0.496324596765312	1	0.54256814875622	0.996887509924365	1.59914481137786	0.87560382208421	1.51189466615208e-18	3.34386602918519e-17	0.72354098929365
chr7	4877633	4878051	418	-	exon	RADIL	0.681346751111831	NA	0.540611688925037	1	0.587714854676398	0.996887509924365	-1.69193623400053	-1.2610954254851	6.03371022863277e-12	7.89596155843309e-11	-0.430840808515431
chr7	4996711	4997683	972	+	exon	RNF216P1	0.643232631303289	0.999983935122862	0.475424188973096	1	0.603150775302418	0.996887509924365	-0.655098019298536	-0.412750445196247	0.00777012234586043	0.0243628891430932	-0.242347574102289
chr7	5190283	5190411	128	+	utr5	WIPI2	0.476793417820651	0.999983935122862	0.664370974737322	1	0.737340114625629	0.996887509924365	0.476996197431708	0.34230160378611	0.000472780284575443	0.00200802570449416	0.134694593645598
chr7	5230896	5231101	205	+	utr3	WIPI2	0.996610329523089	0.999983935122862	0.749838262255289	1	0.849204677930974	0.996887509924365	0.191728215855517	0.34230160378611	0.000472780284575443	0.00200802570449416	-0.150573387930593
chr7	5233287	5233387	100	+	utr3	WIPI2	0.783665795194913	NA	0.644204935816851	1	0.699750876960507	0.996887509924365	0.0445691244235803	0.34230160378611	0.000472780284575443	0.00200802570449416	-0.29773247936253
chr7	5233511	5233699	188	+	utr3	WIPI2	0.760780528696569	NA	0.839890759049163	1	0.925728740979299	0.996887509924365	0.293829751092456	0.34230160378611	0.000472780284575443	0.00200802570449416	-0.0484718526936544
chr7	5303236	5303469	233	+	utr3	SLC29A4	0.44867532926247	0.999983935122862	0.313342834118923	1	0.480471160337575	0.996887509924365	-0.133668043269801	0.031655696880192	0.864244215191553	0.927548876666769	-0.165323740149993
chr7	5312774	5312913	139	-	exon	TNRC18	0.20294229897068	0.999983935122862	0.141395253482238	1	0.188957238791552	0.996887509924365	0.0693017906436268	0.33278768850068	0.00354333302795604	0.0122873945012445	-0.263485897857053
chr7	5313045	5313714	669	-	exon	TNRC18	0.940734255663948	0.999983935122862	0.673724649096469	1	0.729817637014627	0.996887509924365	0.169260715397479	0.33278768850068	0.00354333302795604	0.0122873945012445	-0.163526973103201
chr7	5357006	5357208	202	-	exon	TNRC18	0.438104600631637	0.999983935122862	0.279463176930992	1	0.488043505312983	0.996887509924365	0.130438157228074	0.33278768850068	0.00354333302795604	0.0122873945012445	-0.202349531272607
chr7	5370458	5371180	722	-	exon	TNRC18	0.273765222968284	0.999983935122862	0.380064008056876	1	0.377296450368895	0.996887509924365	0.421070263591127	0.33278768850068	0.00354333302795604	0.0122873945012445	0.0882825750904466
chr7	5387666	5389246	1580	-	exon	TNRC18	0.782449070785621	0.999983935122862	0.998573958936058	1	0.989169775568925	0.996887509924365	0.26628481104447	0.33278768850068	0.00354333302795604	0.0122873945012445	-0.0665028774562101
chr7	5421213	5421421	208	-	utr5	TNRC18	0.00852285207058584	0.643007666987359	0.00370524412261015	1	0.029954699730295	0.996887509924365	0.0862757376003294	0.33278768850068	0.00354333302795604	0.0122873945012445	-0.246511950900351
chr7	5423505	5423732	227	-	utr5	TNRC18	0.170880148634	0.999983935122862	0.247122108293287	1	0.25871018636401	0.996887509924365	0.328911135346473	0.33278768850068	0.00354333302795604	0.0122873945012445	-0.00387655315420682
chr7	5429147	5429287	140	+	exon	RP11-1275H24.3	0.215509898140001	NA	0.198475686303826	1	0.245061327919373	0.996887509924365	-1.58066348662924	-1.13023284011961	0.0280983390675922	0.0727412423084761	-0.450430646509627
chr7	5481462	5481826	364	-	utr3	FBXL18	0.233929391613945	0.999983935122862	0.297239505372413	1	0.441983420547327	0.996887509924365	0.041347376390177	-0.011776419396596	0.93108347170235	0.964126603295262	0.053123795786773
chr7	5500460	5500887	427	-	utr3	FBXL18	0.579985612299205	0.999983935122862	0.39111047292293	1	0.578604971244029	0.996887509924365	-0.239261204266467	-0.011776419396596	0.93108347170235	0.964126603295262	-0.227484784869871
chr7	5500999	5501278	279	-	exon	FBXL18	0.219999343972365	0.999983935122862	0.121124822480932	1	0.219466874324641	0.996887509924365	-0.44591716504325	-0.011776419396596	0.93108347170235	0.964126603295262	-0.434140745646654
chr7	5501366	5501578	212	-	exon	FBXL18	0.0241519893757258	0.900594222584845	0.00823493997215567	1	0.0603468210226665	0.996887509924365	-0.383596068623551	-0.011776419396596	0.93108347170235	0.964126603295262	-0.371819649226955
chr7	5620985	5621091	106	-	utr3	RNF216	0.591720540417635	0.999983935122862	0.719716308916379	1	0.705969076160091	0.996887509924365	-0.134417275401992	-0.0690962193970191	0.508185752306791	0.679034773952211	-0.0653210560049731
chr7	5622838	5622987	149	-	utr3	RNF216	0.435814134944273	0.999983935122862	0.28633937899562	1	0.444251204977816	0.996887509924365	-0.180090159120251	-0.0690962193970191	0.508185752306791	0.679034773952211	-0.110993939723232
chr7	5741425	5741545	120	-	exon	RNF216	0.0397455156513099	0.999983935122862	0.0179399918196657	1	0.0951403865880442	0.996887509924365	-0.632484366924741	-0.0690962193970191	0.508185752306791	0.679034773952211	-0.563388147527722
chr7	5987140	5987426	286	-	exon	PMS2	0.560128482668336	0.999983935122862	0.654910357471426	1	0.594762945638733	0.996887509924365	-1.59386100184906	-1.51752012928318	1.52967466501236e-11	1.93048445796312e-10	-0.0763408725658774
chr7	6023167	6023294	127	-	utr3	EIF2AK1	0.996753028954033	NA	0.881953437641536	1	0.958253515067116	0.996887509924365	-0.126246373853785	-0.296975154198431	0.00383272016899476	0.0131643586275428	0.170728780344645
chr7	6023456	6023640	184	-	utr3	EIF2AK1	0.720662192504072	0.999983935122862	0.553205182350274	1	0.637391475845597	0.996887509924365	-0.61179012594955	-0.296975154198431	0.00383272016899476	0.0131643586275428	-0.314814971751119
chr7	6059020	6059135	115	-	utr5	EIF2AK1	0.0697291918340826	0.999983935122862	0.139298815766286	1	0.271512476873213	0.996887509924365	-0.129847895076279	-0.296975154198431	0.00383272016899476	0.0131643586275428	0.167127259122152
chr7	6153873	6155221	1348	+	utr3	USP42	0.34099465054007	0.999983935122862	0.553383724509839	1	0.671808609966989	0.996887509924365	1.15633994320835	1.16500979808018	2.07474966277257e-21	5.46626275693824e-20	-0.0086698548718358
chr7	6156735	6157000	265	+	utr3	USP42	0.876589704867369	0.999983935122862	0.97911751108474	1	0.984496355321764	0.996887509924365	0.910102530291063	1.16500979808018	2.07474966277257e-21	5.46626275693824e-20	-0.254907267789121
chr7	6163163	6163299	136	-	utr3	CYTH3	0.196485372863441	0.999983935122862	0.290810303225075	1	0.479363480479106	0.996887509924365	-0.096733251034913	0.0428385053174394	0.682342278471442	0.813324254948431	-0.139571756352352
chr7	6164541	6165002	461	-	utr3	CYTH3	0.299901627824207	0.999983935122862	0.536745077666215	1	0.693305726027367	0.996887509924365	-0.0186405324304047	0.0428385053174394	0.682342278471442	0.813324254948431	-0.0614790377478441
chr7	6330567	6330861	294	-	exon	FAM220A	0.416240125787675	0.999983935122862	0.55272810287489	1	0.633659154482107	0.996887509924365	-1.12809528623951	-1.25405680044258	4.0689129427073e-13	5.87932730301311e-12	0.12596151420307
chr7	6331023	6331215	192	-	utr5	FAM220A	0.545079508614521	0.999983935122862	0.673058844317934	1	0.721077356263102	0.996887509924365	-1.20539523251477	-1.25405680044258	4.0689129427073e-13	5.87932730301311e-12	0.048661567927804
chr7	6409475	6409955	480	-	utr3	DAGLB	0.983051571798572	0.999983935122862	0.784774279181793	1	0.857306244251375	0.996887509924365	-0.408821250956828	-0.360983028439292	0.00563715904186731	0.0184070897017217	-0.0478382225175358
chr7	6461135	6461259	124	-	utr3	KDELR2	0.988891706301861	0.999983935122862	0.81144980315274	1	0.8332472009836	0.996887509924365	-0.181597171122332	-0.0740851339584646	0.433319201505304	0.611259477908371	-0.107512037163868
chr7	6588715	6588887	172	-	exon	AC079742.4	0.425105144551019	0.999983935122862	0.302501339950847	1	0.444693036035598	0.996887509924365	-0.494184992616167	NA	NA	NA	NA
chr7	6599955	6600259	304	+	exon	C7orf26	0.228461973873825	0.999983935122862	0.382823658853384	1	0.587237528782834	0.996887509924365	0.0987511336927609	0.17212827751349	0.12431493508926	0.245133087887469	-0.0733771438207294
chr7	6608092	6608208	116	+	utr3	C7orf26	0.128642497643478	0.999983935122862	0.0949936523778974	1	0.0970519194198183	0.996887509924365	-0.456147609243599	0.17212827751349	0.12431493508926	0.245133087887469	-0.628275886757089
chr7	6621291	6621533	242	+	exon	ZNF853	0.616516563252214	0.999983935122862	0.472269075563669	1	0.611606246604518	0.996887509924365	-0.155203088561805	0.0415672462901794	0.830610016561839	0.909464086691118	-0.196770334851985
chr7	6621940	6622044	104	+	exon	ZNF853	0.866242941066033	NA	0.961487967308726	1	0.966001608926061	0.996887509924365	-0.199930839500815	0.0415672462901794	0.830610016561839	0.909464086691118	-0.241498085790994
chr7	6622105	6622282	177	+	exon	ZNF853	0.965669671886174	NA	0.947582758609385	1	0.965608641371549	0.996887509924365	0.0364240813872637	0.0415672462901794	0.830610016561839	0.909464086691118	-0.00514316490291572
chr7	6622371	6622551	180	+	exon	ZNF853	0.106392734460298	NA	0.097150769197639	1	0.171609836492018	0.996887509924365	0.557202588817032	0.0415672462901794	0.830610016561839	0.909464086691118	0.515635342526853
chr7	6622615	6622812	197	+	exon	ZNF853	0.935759989784065	NA	0.830310374384332	1	0.881721110930731	0.996887509924365	0.00546626817715524	0.0415672462901794	0.830610016561839	0.909464086691118	-0.0361009781130242
chr7	6623177	6623419	242	+	utr3	ZNF853	0.269872053644876	NA	0.288020835659932	1	0.413942818497492	0.996887509924365	-0.030119290761656	0.0415672462901794	0.830610016561839	0.909464086691118	-0.0716865370518354
chr7	6642447	6642762	315	+	utr5	ZNF316	0.00219389452397036	0.380031499154834	0.0103252728962315	1	0.0818014060061207	0.996887509924365	0.609786943560249	0.338331911308533	0.00408793029373113	0.0139228238793703	0.271455032251716
chr7	6652336	6653808	1472	+	exon	ZNF316	0.156914936044572	0.999983935122862	0.25668884295853	1	0.303594781289052	0.996887509924365	0.508469202425882	0.338331911308533	0.00408793029373113	0.0139228238793703	0.170137291117349
chr7	6653973	6654406	433	+	exon	ZNF316	0.246546292959569	0.999983935122862	0.150129995226803	1	0.220669373454524	0.996887509924365	0.229946822968979	0.338331911308533	0.00408793029373113	0.0139228238793703	-0.108385088339554
chr7	6654627	6655058	431	+	utr3	ZNF316	0.756764083416362	0.999983935122862	0.977772750028188	1	0.995268971233758	0.9969512612313	0.341975678683478	0.338331911308533	0.00408793029373113	0.0139228238793703	0.00364376737494543
chr7	6656131	6656292	161	+	utr3	ZNF316	0.119893662195534	0.999983935122862	0.171040345289828	1	0.354762174472542	0.996887509924365	0.131590113563614	0.338331911308533	0.00408793029373113	0.0139228238793703	-0.206741797744919
chr7	6729868	6730026	158	+	exon	PMS2CL	0.970007396107048	NA	0.862284842708839	1	0.949608547470192	0.996887509924365	0.28963204508171	0.298379867551655	0.161141920462388	0.300488256420087	-0.00874782246994499
chr7	6737315	6737595	280	+	exon	PMS2CL	0.966513871975722	0.999983935122862	0.812603380015898	1	0.875568283795699	0.996887509924365	0.0552489590208673	0.298379867551655	0.161141920462388	0.300488256420087	-0.243130908530788
chr7	7238342	7238542	200	+	exon	C1GALT1	0.890278273840225	NA	0.770996411860915	1	0.828635227425382	0.996887509924365	0.262917641998152	0.374883731280383	0.0443070089881484	0.106421668091905	-0.111966089282231
chr7	7238626	7238812	186	+	exon	C1GALT1	0.302252293490949	NA	0.222805610835595	1	0.310308338561876	0.996887509924365	-0.0276106493370349	0.374883731280383	0.0443070089881484	0.106421668091905	-0.402494380617418
chr7	8086302	8086619	317	+	utr3	GLCCI1	0.362978056195065	NA	0.265231908152116	1	0.278893843965889	0.996887509924365	1.5688283168717	1.93004718784566	3.77835904420216e-21	9.8371214013027e-20	-0.361218870973963
chr7	10982876	10983124	248	+	exon	PHF14	0.755464391728154	0.999983935122862	0.899381596637729	1	0.783805987462306	0.996887509924365	-0.365298926251837	-0.228999699694335	0.0795520907942369	0.171626619260382	-0.136299226557501
chr7	17298664	17298825	161	+	utr5	AHR	0.353110553746061	0.999983935122862	0.4114186542043	1	0.403096431083642	0.996887509924365	-0.513178233501181	-0.415778266465865	0.0194534454226202	0.0533947016794911	-0.0973999670353161
chr7	17339071	17339234	163	+	exon	RP11-507K12.1	0.519457705104793	0.999983935122862	0.397769449656946	1	0.445657024488757	0.996887509924365	-0.736770297356646	NA	NA	NA	NA
chr7	17339345	17339458	113	+	exon	RP11-507K12.1	0.735355275186457	NA	0.604647315871235	1	0.646825026452646	0.996887509924365	-1.00756170768107	NA	NA	NA	NA
chr7	17793983	17794099	116	-	utr3	SNX13	0.412610251165923	NA	0.289539075454642	1	0.442151239858883	0.996887509924365	-0.958603669482141	-0.804062758585423	3.86249357825088e-06	2.45681340490283e-05	-0.154540910896718
chr7	18666303	18666440	137	+	exon	HDAC9	0.123112304730333	NA	0.0706867823336596	1	0.128684750240529	0.996887509924365	1.12320831623776	1.18650097186467	1.53746675500099e-06	1.03924371217938e-05	-0.0632926556269118
chr7	19115667	19116174	507	-	utr3	TWIST1	0.888096037925882	0.999983935122862	0.902340846849872	1	0.987518191552325	0.996887509924365	-0.700141059370034	-0.335748925885508	0.00114710921946993	0.00446225486373805	-0.364392133484526
chr7	19116683	19116979	296	-	utr3	TWIST1	0.349793415007096	0.999983935122862	0.260219333521712	1	0.347704104481151	0.996887509924365	-0.552087271740714	-0.335748925885508	0.00114710921946993	0.00446225486373805	-0.216338345855206
chr7	19698364	19698691	327	-	exon	TWISTNB	0.220042402075911	0.999983935122862	0.268899747307435	1	0.291043283315395	0.996887509924365	-0.418615943658327	-0.572405452493036	0.00150997517540125	0.00570097711812234	0.153789508834709
chr7	22945605	22946163	558	-	utr3	FAM126A	0.359611176751504	0.999983935122862	0.229694633861975	1	0.406994495019761	0.996887509924365	0.0142721331686055	0.178951093442082	0.112908827998436	0.226720469500099	-0.164678960273476
chr7	22946962	22947171	209	-	utr3	FAM126A	0.910689828322791	0.999983935122862	0.674132538568512	1	0.826039532912453	0.996887509924365	0.229396554494946	0.178951093442082	0.112908827998436	0.226720469500099	0.050445461052864
chr7	23013958	23014085	127	-	utr5	FAM126A	0.148290186581912	0.999983935122862	0.2186369261826	1	0.351171963022184	0.996887509924365	0.545533568397581	0.178951093442082	0.112908827998436	0.226720469500099	0.366582474955499
chr7	23261535	23261652	117	+	intron	GPNMB	0.896265579166653	NA	0.782836564254245	1	0.847131782722682	0.996887509924365	0.562499869971854	0.849277084558993	1.31818208639482e-12	1.82112913732498e-11	-0.286777214587139
chr7	23312270	23312383	113	-	utr3	IGF2BP3	0.535094557226498	0.999983935122862	0.430794616632971	1	0.494500246436191	0.996887509924365	-0.283025137588486	-0.291890871729933	0.0857771012193404	0.182217786817699	0.00886573414144753
chr7	23468965	23469118	153	-	intron	IGF2BP3	0.349267500240194	NA	0.246196755145617	1	0.386798814742465	0.996887509924365	-1.17694054089977	-0.291890871729933	0.0857771012193404	0.182217786817699	-0.885049669169836
chr7	23469950	23470050	100	-	exon	IGF2BP3	0.517223826858098	NA	0.385867803759573	1	0.465562569322664	0.996887509924365	-0.811979941470896	-0.291890871729933	0.0857771012193404	0.182217786817699	-0.520089069740963
chr7	24573375	24573560	185	+	utr5	MPP6	0.597793351289541	0.999983935122862	0.724670860262846	1	0.74241587198656	0.996887509924365	-0.471608717442817	-0.372325676800955	0.0522137898159515	0.121787894531219	-0.0992830406418626
chr7	24981513	24981650	137	-	utr5	OSBPL3	0.900188189692559	NA	0.809717661360415	1	0.867570822300271	0.996887509924365	1.59783640215998	0.929503358341713	1.60520856024907e-15	2.84845551223446e-14	0.668333043818266
chr7	26184670	26184799	129	+	exon	NFE2L3	0.298883353998156	NA	0.205314026585485	1	0.198420540056371	0.996887509924365	1.50292304169503	1.98542127142746	2.37580436139465e-31	1.02687544064724e-29	-0.482498229732421
chr7	26185471	26185784	313	+	utr3	NFE2L3	0.873430066896495	NA	0.937476466482643	1	0.954699347864851	0.996887509924365	1.63052942910212	1.98542127142746	2.37580436139465e-31	1.02687544064724e-29	-0.354891842325333
chr7	26185882	26186058	176	+	utr3	NFE2L3	0.593151194620353	NA	0.481935794886867	1	0.566415741275225	0.996887509924365	1.6255925727764	1.98542127142746	2.37580436139465e-31	1.02687544064724e-29	-0.359828698651053
chr7	27154609	27154759	150	-	utr3	HOXA7	0.587183033763821	NA	0.532533555113946	1	0.491402055521366	0.996887509924365	-1.94572790965188	-1.55826485162952	0.000449197465845134	0.00191812925632837	-0.387463058022364
chr7	27154845	27155043	198	-	utr3	HOXA7	0.909355851677615	NA	0.831577727437728	1	0.778773703949308	0.996887509924365	-1.95494119312168	-1.55826485162952	0.000449197465845134	0.00191812925632837	-0.396676341492156
chr7	27163439	27163576	137	-	utr3	HOXA10-HOXA9	0.537776524154304	NA	0.621661003799729	1	0.752909641310063	0.996887509924365	-0.617506525459956	NA	NA	NA	NA
chr7	27165349	27165476	127	-	utr5	HOXA9	0.894214439864249	NA	0.991000878675164	1	0.971503512248248	0.996887509924365	-0.502985983030264	-0.525910650080581	0.0222205259104173	0.0597658640912104	0.0229246670503167
chr7	27171521	27171671	150	-	utr3	HOXA10	0.899649303237286	0.999983935122862	0.747723970588341	1	0.794770516241868	0.996887509924365	-0.303546124051164	-0.343143376601834	0.0172882460741092	0.0482800554426031	0.0395972525506695
chr7	27171752	27172124	372	-	utr3	HOXA10	0.821877198756762	0.999983935122862	0.980636095674315	1	0.986335204979864	0.996887509924365	-0.70743114149856	-0.343143376601834	0.0172882460741092	0.0482800554426031	-0.364287764896726
chr7	27176078	27176189	111	-	intron	HOXA10-HOXA9	0.926076930293803	NA	0.856257917818989	1	0.907380880585096	0.996887509924365	-2.20938781496464	NA	NA	NA	NA
chr7	27181987	27182105	118	-	utr3	HOXA11	0.50472828964826	0.999983935122862	0.604023952079441	1	0.720984179396524	0.996887509924365	-0.513696175800826	-0.520313180913462	0.000856677412638887	0.00342791915880252	0.00661700511263563
chr7	27182644	27182929	285	-	utr3	HOXA11	0.710623113546558	0.999983935122862	0.598730287879179	1	0.643125328003484	0.996887509924365	-0.711464836561661	-0.520313180913462	0.000856677412638887	0.00342791915880252	-0.191151655648199
chr7	27185561	27185841	280	+	exon	HOXA11-AS1_2	0.277909483974217	NA	0.188642216487198	1	0.232272997199661	0.996887509924365	-0.719172164266657	NA	NA	NA	NA
chr7	27187904	27188150	246	+	exon	HOXA11-AS1_5	0.165818909167084	NA	0.0943761489706359	1	0.146244131534452	0.996887509924365	-0.857682641632812	1.1822142122022	0.772026776421731	NA	-2.03989685383501
chr7	27188544	27188965	421	+	exon	HOXA11-AS1_6	0.820861228401895	0.999983935122862	0.696222040090788	1	0.717560051840392	0.996887509924365	-0.683096310003448	NA	NA	NA	NA
chr7	27189288	27189426	138	+	exon	HOXA11-AS	0.129278201444906	NA	0.0735497949945144	1	0.107894676634001	0.996887509924365	-1.36545619091659	-0.326749725248059	0.197166374507415	0.349279730677079	-1.03870646566853
chr7	27189673	27189859	186	-	intron	RP1-170O19.14	0.783637694755607	NA	0.856726521808015	1	0.950866929467624	0.996887509924365	-0.967496127971435	-1.60525692420919	0.00343721715186271	0.0119612262893886	0.637760796237753
chr7	27193077	27193261	184	-	exon	RP1-170O19.14	0.941223675154696	NA	0.987101091783441	1	0.946057605670245	0.996887509924365	-1.70445176567348	-1.60525692420919	0.00343721715186271	0.0119612262893886	-0.0991948414642907
chr7	27197939	27198039	100	-	utr3	HOXA13	0.264769836835603	NA	0.189289221555037	1	0.236573838550288	0.996887509924365	-1.24567200480912	-1.63993043817481	5.89954283983476e-14	9.28160431399539e-13	0.394258433365698
chr7	27198142	27198391	249	-	utr3	HOXA13	0.861929870071518	NA	0.946978694303785	1	0.960098956194089	0.996887509924365	-1.6623341239468	-1.63993043817481	5.89954283983476e-14	9.28160431399539e-13	-0.0224036857719834
chr7	28180634	28180735	101	-	utr5	JAZF1	0.612042959552174	0.999983935122862	0.720972398827452	1	0.935447376883663	0.996887509924365	0.137387255303117	0.759574432458521	5.0134209322171e-06	3.11986379781227e-05	-0.622187177155404
chr7	28409939	28410086	147	+	utr5	CREB5	0.24452792215375	NA	0.168767803219057	1	0.130911317830611	0.996887509924365	1.67503007115451	0.385804200120216	0.038379278582019	0.0943268716289241	1.2892258710343
chr7	28804387	28804509	122	+	exon	CREB5	0.97330707531366	NA	0.815683792894911	1	0.811100623120896	0.996887509924365	0.146899998274312	0.385804200120216	0.038379278582019	0.0943268716289241	-0.238904201845904
chr7	29566419	29566553	134	+	exon	PRR15	0.0951368988851276	NA	0.0447991501129998	1	0.0905721328368735	0.996887509924365	0.474438337906294	1.11028725186943	0.000157008177164165	0.000739175421632624	-0.635848913963134
chr7	29566672	29566801	129	+	utr3	PRR15	0.562236885173906	NA	0.603000284647976	1	0.759515160994031	0.996887509924365	0.948476547282586	1.11028725186943	0.000157008177164165	0.000739175421632624	-0.161810704586842
chr7	29646741	29646872	131	-	intron	ZNRF2P2	0.492952825949718	NA	0.552644687087542	1	0.684318923943424	0.996887509924365	0.388320733908527	0.523163669151369	0.376551266015935	0.554681469093098	-0.134842935242843
chr7	29650997	29651164	167	-	exon	ZNRF2P2	0.694846979928248	NA	0.584140062951889	1	0.719503538375009	0.996887509924365	0.11462143277308	0.523163669151369	0.376551266015935	0.554681469093098	-0.408542236378289
chr7	29684803	29685215	412	+	exon	DPY19L2P3	0.877934258719513	0.999983935122862	0.720378002933763	1	0.798189261857211	0.996887509924365	0.124731834028809	0.311471152385088	0.191792631983183	0.34193565463115	-0.186739318356279
chr7	29685421	29685586	165	+	exon	DPY19L2P3	0.992578843715132	NA	0.830144365889687	1	0.844797949396547	0.996887509924365	0.140459069629509	0.311471152385088	0.191792631983183	0.34193565463115	-0.171012082755579
chr7	29923945	29924095	150	-	utr3	SCRN1	0.526397635700741	0.999983935122862	0.724752591930882	1	0.779494133927563	0.996887509924365	0.115012440693011	0.112015537544871	0.263513764609675	0.433323216651681	0.00299690314814006
chr7	30284913	30285092	179	+	utr5	ZNRF2	0.23778588564752	0.999983935122862	0.130078343092234	1	0.30322965752419	0.996887509924365	0.318501614754522	0.914612695872895	1.6311910685659e-07	1.28112429173709e-06	-0.596111081118374
chr7	30285106	30285436	330	+	utr5	ZNRF2	0.136425417012238	0.999983935122862	0.0754332145106918	1	0.157877652988352	0.996887509924365	0.430934990980624	0.914612695872895	1.6311910685659e-07	1.28112429173709e-06	-0.483677704892271
chr7	30366119	30366278	159	+	utr3	GS1-114I9.3	0.0879268255242838	NA	0.0347021898793448	1	0.129615972533709	0.996887509924365	0.949396953524229	1.1822142122022	0.772026776421731	NA	-0.232817258677968
chr7	30451867	30452122	255	-	exon	NOD1	0.0567135621954563	NA	0.0458768026835489	1	0.15296300491126	0.996887509924365	0.902219494366553	0.798769192212281	1.57657709946458e-07	1.24068675431487e-06	0.103450302154273
chr7	30452422	30452655	233	-	exon	NOD1	0.396572862219323	0.999983935122862	0.257542919852083	1	0.396005758864822	0.996887509924365	1.06291281456854	0.798769192212281	1.57657709946458e-07	1.24068675431487e-06	0.264143622356255
chr7	30791270	30791479	209	+	utr3	INMT-FAM188B	0.478678770348622	NA	0.344823430549849	1	0.465983701291588	0.996887509924365	-1.08918255882575	NA	NA	NA	NA
chr7	31816043	31816161	118	-	exon	PDE1C	0.383546426872224	0.999983935122862	0.303663728859047	1	0.253989240662319	0.996887509924365	-1.78703454592919	-1.63997523036612	1.21789334461599e-25	4.10217080880077e-24	-0.147059315563067
chr7	32559209	32559364	155	+	exon	AVL9	0.387197877242484	NA	0.249464698757845	1	0.440956101947337	0.996887509924365	0.0392815474118542	0.290547291686455	0.0276719887703611	0.0718764044185185	-0.2512657442746
chr7	32728135	32729011	876	+	exon	ZNRF2P1	0.438663515338946	0.999983935122862	0.566020114266354	1	0.606379770336718	0.996887509924365	-0.082976510517578	-0.197239857194157	0.43003792434149	0.608264821118696	0.114263346676579
chr7	32753218	32753384	166	-	intron	DPY19L1P1	0.18916697785268	0.999983935122862	0.0864325299453534	1	0.227542926114033	0.996887509924365	-0.379332512095699	0.148599674335508	0.841316886157643	0.915205906254839	-0.527932186431207
chr7	32753627	32754070	443	-	intron	DPY19L1P1	0.604501540313171	0.999983935122862	0.747048440644293	1	0.779698760453925	0.996887509924365	-0.055280625483216	0.148599674335508	0.841316886157643	0.915205906254839	-0.203880299818724
chr7	32754279	32754386	107	-	intron	DPY19L1P1	0.261824078269877	NA	0.247985603297843	1	0.341781396685687	0.996887509924365	-0.470800622078942	0.148599674335508	0.841316886157643	0.915205906254839	-0.61940029641445
chr7	32869293	32870301	1008	-	utr3	KBTBD2	0.444203714030889	0.999983935122862	0.307985299651745	1	0.386910440625273	0.996887509924365	0.374904966667212	0.595224027788624	1.07801132545014e-05	6.31433914544004e-05	-0.220319061121412
chr7	32891631	32892035	404	-	utr5	KBTBD2	0.213500905831526	0.999983935122862	0.274432214078677	1	0.37925650117287	0.996887509924365	0.66039334976014	0.595224027788624	1.07801132545014e-05	6.31433914544004e-05	0.0651693219715155
chr7	32916923	32917090	167	-	exon	RP9P	0.472113777857803	0.999983935122862	0.346956068634696	1	0.396229825693378	0.996887509924365	-0.372326147011232	-0.0322334354202776	0.825169191441905	0.906051117390744	-0.340092711590955
chr7	32942926	32943156	230	-	exon	RP9P	0.776611884485036	0.999983935122862	0.666516903842983	1	0.458055774642112	0.996887509924365	-0.089784280817005	-0.0322334354202776	0.825169191441905	0.906051117390744	-0.0575508453967274
chr7	33005287	33005449	162	+	utr3	FKBP9	0.00718460910784014	0.602306775687326	0.106558588512464	1	0.253876705159	0.996887509924365	0.243969973576317	0.117927515243725	0.180036862919071	0.326246923954279	0.126042458332593
chr7	33904909	33905329	420	+	utr5	BMPER	0.56212385843995	0.999983935122862	0.654014953685807	1	0.465705187352156	0.996887509924365	0.780943704958899	0.418161597675906	0.00382562458752577	0.0131422625440561	0.362782107282993
chr7	34078954	34079109	155	+	exon	BMPER	0.714074402660151	0.999983935122862	0.542966698127536	1	0.663865010972719	0.996887509924365	0.1087026001254	0.418161597675906	0.00382562458752577	0.0131422625440561	-0.309458997550506
chr7	34085764	34086032	268	+	exon	BMPER	0.84341787841219	0.999983935122862	0.679177132682558	1	0.855356420480979	0.996887509924365	0.106054440765892	0.418161597675906	0.00382562458752577	0.0131422625440561	-0.312107156910014
chr7	34153207	34153368	161	+	utr3	BMPER	0.524732558053383	0.999983935122862	0.392633994502435	1	0.489971823223732	0.996887509924365	0.179740618437328	0.418161597675906	0.00382562458752577	0.0131422625440561	-0.238420979238578
chr7	35694210	35694570	360	-	utr5	HERPUD2	0.615462228410329	0.999983935122862	0.454032819963576	1	0.543519220328178	0.996887509924365	-0.195058981650068	-0.0800717390679313	0.532415152375882	0.698999682879036	-0.114987242582136
chr7	36154737	36155047	310	+	exon	EEPD1	0.968153000017922	NA	0.879883499917952	1	0.591215373048555	0.996887509924365	-1.78522567365934	-1.66048135642564	0.0179306215700961	0.0497727160107928	-0.124744317233707
chr7	36299084	36299548	464	+	utr3	EEPD1	0.952684986609954	NA	0.883929459728448	1	0.642959810081884	0.996887509924365	-1.46360712885187	-1.66048135642564	0.0179306215700961	0.0497727160107928	0.196874227573766
chr7	37920706	37920826	120	+	utr5	EPDR1	0.32823111081002	0.999983935122862	0.442452648325209	1	0.564678298973906	0.996887509924365	-0.241252869529177	-0.267521548773088	0.0390354170510661	0.0955606661989264	0.0262686792439109
chr7	37950328	37950703	375	+	utr3	EPDR1	0.586823389345046	0.999983935122862	0.442828497960536	1	0.483481697854742	0.996887509924365	-0.49631373420315	-0.267521548773088	0.0390354170510661	0.0955606661989264	-0.228792185430063
chr7	38725329	38725470	141	-	utr3	VPS41	0.260895426762212	NA	0.273020585424723	1	0.41873759439396	0.996887509924365	0.0498700472158203	0.320144936291624	0.0312365286423358	0.079418363672344	-0.270274889075803
chr7	39572389	39572604	215	+	utr3	YAE1D1	0.406556308266057	NA	0.274054444348031	1	0.445509239549548	0.996887509924365	-0.938015907372139	-0.568256926564796	0.0117563537852322	0.0347436768576227	-0.369758980807344
chr7	39623618	39623742	124	+	utr5	RALA	0.0784941786199056	0.999983935122862	0.165844246611903	1	0.27466119572722	0.996887509924365	0.722631146820219	0.623628251604165	3.41708987533156e-08	2.95388435889772e-07	0.0990028952160533
chr7	39791935	39792073	138	+	exon	LINC00265	0.633022911432086	NA	0.496747200805391	1	0.637082949786317	0.996887509924365	-0.0362426672611966	0.104944321045204	0.652834603711496	0.793261818033464	-0.141186988306401
chr7	39794273	39794391	118	+	intergenic	NA	0.610389510393431	NA	0.663472950965983	1	0.751688700564131	0.996887509924365	-0.0534441420495222	NA	NA	NA	NA
chr7	39949813	39950048	235	+	utr5	CDK13	0.738118583939407	0.999983935122862	0.896894697278634	1	0.897473459608675	0.996887509924365	0.131973487122061	0.289298439257589	0.0134393306288422	0.0389628642913344	-0.157324952135528
chr7	39950179	39950763	584	+	utr5	CDK13	0.518526908449028	0.999983935122862	0.363707005669139	1	0.497754552087242	0.996887509924365	-0.0699770732690812	0.289298439257589	0.0134393306288422	0.0389628642913344	-0.35927551252667
chr7	39951027	39951669	642	+	utr5	CDK13	0.824879395572539	0.999983935122862	0.585841287136692	1	0.663695016915253	0.996887509924365	0.234670893958947	0.289298439257589	0.0134393306288422	0.0389628642913344	-0.0546275452986421
chr7	39987672	39988105	433	+	utr5	CDK13	0.302447617873785	0.999983935122862	0.184148867903004	1	0.288311322293862	0.996887509924365	-0.0840070748641034	0.289298439257589	0.0134393306288422	0.0389628642913344	-0.373305514121692
chr7	40094220	40094472	252	+	exon	CDK13	0.0944789578102344	0.999983935122862	0.0515552098183773	1	0.184662540624166	0.996887509924365	-0.000343128849577826	0.289298439257589	0.0134393306288422	0.0389628642913344	-0.289641568107167
chr7	40094657	40095035	378	+	utr3	CDK13	0.429102481219237	0.999983935122862	0.292832531976693	1	0.522797934490945	0.996887509924365	0.0129916812675467	0.289298439257589	0.0134393306288422	0.0389628642913344	-0.276306757990042
chr7	41689606	41690526	920	-	utr3	INHBA	0.98815458286791	0.999983935122862	0.815761798997705	1	0.931457614764957	0.996887509924365	-0.418515803838957	-0.336133205334542	0.0362508033553907	0.0898974609709494	-0.0823825985044151
chr7	41699981	41700119	138	-	exon	INHBA	0.699705621538972	0.999983935122862	0.562211748368626	1	0.598447642535961	0.996887509924365	-0.590661078816993	-0.336133205334542	0.0362508033553907	0.0898974609709494	-0.254527873482452
chr7	41700429	41700529	100	-	utr5	INHBA	0.772420515145442	NA	0.838695842951907	1	0.722462797365468	0.996887509924365	-0.335415231206086	-0.336133205334542	0.0362508033553907	0.0898974609709494	0.00071797412845509
chr7	41964331	41964998	667	-	exon	GLI3	0.774495541815847	0.999983935122862	0.960423323260682	1	0.992973458052386	0.996887509924365	0.468419213016055	0.598135057058198	1.47474165329364e-06	1.00025297981855e-05	-0.129715844042143
chr7	41965187	41965469	282	-	exon	GLI3	0.845596764186558	0.999983935122862	0.669232539739236	1	0.727497846185245	0.996887509924365	0.433893369915118	0.598135057058198	1.47474165329364e-06	1.00025297981855e-05	-0.16424168714308
chr7	41965582	41965913	331	-	exon	GLI3	0.487929416631139	0.999983935122862	0.36425669321657	1	0.376214331637201	0.996887509924365	0.365032145261073	0.598135057058198	1.47474165329364e-06	1.00025297981855e-05	-0.233102911797124
chr7	41967689	41967840	151	-	exon	GLI3	0.972062259560398	0.999983935122862	0.843977151934706	1	0.887528201860831	0.996887509924365	0.530161172415073	0.598135057058198	1.47474165329364e-06	1.00025297981855e-05	-0.0679738846431249
chr7	42909703	42910513	810	-	utr3	RP11-111K18.1	0.0990561322130351	0.999983935122862	0.0606726794982366	1	0.111515122937082	0.996887509924365	-0.758555675669305	2.49840084508734	0.107356195236932	0.218020222879055	-3.25695652075664
chr7	42937410	42937580	170	+	utr3	MRPL32	0.408414717222597	0.999983935122862	0.268203180925325	1	0.391223326310404	0.996887509924365	0.737613711806421	0.915864942312377	1.24375948522862e-13	1.8864636412424e-12	-0.178251230505956
chr7	43444409	43444708	299	+	exon	HECW1	0.814953208392456	0.999983935122862	0.91689452690845	1	0.89415063512791	0.996887509924365	-0.549804167912026	-0.577726429223575	0.00123917631968679	0.00478195273415022	0.027922261311549
chr7	43444898	43445103	205	+	exon	HECW1	0.0555873107586311	NA	0.041355978865337	1	0.143206387848795	0.996887509924365	-0.235413033539559	-0.577726429223575	0.00123917631968679	0.00478195273415022	0.342313395684016
chr7	43624719	43625033	314	+	utr3	STK17A	0.817988390680308	0.999983935122862	0.652025650298157	1	0.710798416859332	0.996887509924365	-0.290777694782889	-0.161211878989198	0.188368948776337	0.337522721710058	-0.129565815793691
chr7	43866604	43866745	141	-	utr3	URGCP-MRPS24	0.935186228214484	0.999983935122862	0.727383627497163	1	0.838579162269722	0.996887509924365	0.262351277111462	NA	NA	NA	NA
chr7	43876122	43876341	219	-	utr3	URGCP	0.258223414251375	0.999983935122862	0.145814056144356	1	0.269628853548255	0.996887509924365	0.932556298890776	1.13250204763048	3.64596952000575e-26	1.26014615518108e-24	-0.199945748739709
chr7	43876472	43876680	208	-	utr3	URGCP	0.0180337545694135	0.865813257696398	0.0107578531271041	1	0.0616899042092239	0.996887509924365	0.50029694814873	1.13250204763048	3.64596952000575e-26	1.26014615518108e-24	-0.632205099481755
chr7	43876862	43877315	453	-	exon	URGCP	0.701075491361877	0.999983935122862	0.496609286867968	1	0.659915022399454	0.996887509924365	0.921118272372394	1.13250204763048	3.64596952000575e-26	1.26014615518108e-24	-0.211383775258091
chr7	43877371	43878188	817	-	exon	URGCP	0.362231394118759	0.999983935122862	0.652019605140049	1	0.720776667836143	0.996887509924365	1.15369057190156	1.13250204763048	3.64596952000575e-26	1.26014615518108e-24	0.0211885242710765
chr7	43878393	43879021	628	-	exon	URGCP	0.146154098979269	0.999983935122862	0.0933363573593444	1	0.263762954957494	0.996887509924365	0.723228964975772	1.13250204763048	3.64596952000575e-26	1.26014615518108e-24	-0.409273082654713
chr7	43879031	43879201	170	-	exon	URGCP	0.0915639380965518	0.999983935122862	0.0455806869047972	1	0.113045788314125	0.996887509924365	0.760805682832505	1.13250204763048	3.64596952000575e-26	1.26014615518108e-24	-0.37169636479798
chr7	43953013	43953134	121	+	utr3	UBE2D4	0.736880758587612	0.999983935122862	0.855693297322074	1	0.948502643241922	0.996887509924365	-0.32891845620108	-0.100593549662907	0.611001106267838	0.761697307229335	-0.228324906538173
chr7	44044767	44044868	101	+	utr5	DBNL	0.129814730702681	0.999983935122862	0.278169475193299	1	0.489890178770992	0.996887509924365	0.117262167219975	-0.0369182407706918	0.707360495154872	0.829337069782417	0.154180407990667
chr7	44114229	44114506	277	+	utr3	AEBP1	0.0590933594924612	0.999983935122862	0.209477165332891	1	0.273947548167184	0.996887509924365	0.422377078261206	0.383915868337967	1.0326403939576e-05	6.06290404726986e-05	0.0384612099232386
chr7	44384594	44385120	526	-	utr3	NUDCD3	0.947497557589256	0.999983935122862	0.715617291918507	1	0.802496378830635	0.996887509924365	-0.311732807323374	-0.247788062495855	0.0127491770219444	0.0372559910057968	-0.063944744827519
chr7	44385765	44385965	200	-	utr3	NUDCD3	0.621879733214658	0.999983935122862	0.469940256949686	1	0.631344777218115	0.996887509924365	-0.400005033159195	-0.247788062495855	0.0127491770219444	0.0372559910057968	-0.15221697066334
chr7	44565838	44566001	163	-	utr3	DDX56	0.168300635745054	0.999983935122862	0.0925661074079092	1	0.241435724858875	0.996887509924365	-0.235641552735772	0.10836114997125	0.332802636371727	0.510829516671465	-0.344002702707023
chr7	44624304	44624596	292	+	utr5	OGDH	0.855438107698095	0.999983935122862	0.92492179049485	1	0.955483493327519	0.996887509924365	0.310700917497107	0.529579292258587	8.0936027997868e-05	0.000403642498604752	-0.21887837476148
chr7	44748869	44749013	144	+	utr5	ZMIZ2	0.205362033914296	0.999983935122862	0.232694487187989	1	0.189781764674287	0.996887509924365	1.12202697747645	0.786930540249197	2.55302263436724e-13	3.73796428363186e-12	0.335096437227248
chr7	44767617	44767986	369	+	utr3	ZMIZ2	0.914740530652292	0.999983935122862	0.809934520011299	1	0.822984315853627	0.996887509924365	0.613000186625737	0.786930540249197	2.55302263436724e-13	3.73796428363186e-12	-0.17393035362346
chr7	44769550	44769854	304	+	utr3	ZMIZ2	0.663613368761719	0.999983935122862	0.537768021090359	1	0.571701088389544	0.996887509924365	1.54020912667207	0.786930540249197	2.55302263436724e-13	3.73796428363186e-12	0.753278586422872
chr7	44847926	44848068	142	-	utr5	H2AFV	0.0494111446896456	0.999983935122862	0.110684449356688	1	0.192388156614906	0.996887509924365	-0.0995128886873868	-0.491388183306707	1.76349754972542e-05	9.96752931310615e-05	0.39187529461932
chr7	44883022	44883140	118	-	utr3	PURB	0.64564829767065	NA	0.492084965497091	1	0.619775987113372	0.996887509924365	-0.157002169084137	-0.0689015594516407	0.588022752186415	0.744372511079357	-0.0881006096324966
chr7	44883498	44883627	129	-	utr3	PURB	0.332317921175864	NA	0.335460434909008	1	0.467446220143964	0.996887509924365	-0.156224159841099	-0.0689015594516407	0.588022752186415	0.744372511079357	-0.0873226003894581
chr7	44884184	44884820	636	-	utr3	PURB	0.534279002781804	0.999983935122862	0.79623998913686	1	0.867640090163658	0.996887509924365	-0.107855521254192	-0.0689015594516407	0.588022752186415	0.744372511079357	-0.0389539618025508
chr7	44885000	44885471	471	-	utr5	PURB	0.742472951173805	0.999983935122862	0.559128598863268	1	0.644988620378558	0.996887509924365	-0.230314729696763	-0.0689015594516407	0.588022752186415	0.744372511079357	-0.161413170245123
chr7	45075909	45076388	479	+	utr3	CCM2	0.325205546434503	0.999983935122862	0.518708145599104	1	0.577875110183812	0.996887509924365	-0.0756061832011724	-0.106101537821853	0.361094714034332	0.539561499715833	0.030495354620681
chr7	45082232	45082614	382	-	exon	NACAD	0.348052940120584	0.999983935122862	0.235365282505529	1	0.327983880061914	0.996887509924365	-0.486330230503238	-0.259526509884443	0.0270729440098605	0.0705689313114733	-0.226803720618795
chr7	45082834	45083466	632	-	exon	NACAD	0.699515941879861	0.999983935122862	0.551660808486694	1	0.575392162894721	0.996887509924365	-0.455328334622839	-0.259526509884443	0.0270729440098605	0.0705689313114733	-0.195801824738396
chr7	45084168	45084510	342	-	exon	NACAD	0.466289990951562	0.999983935122862	0.357127590886149	1	0.304758565574772	0.996887509924365	-0.670939239629708	-0.259526509884443	0.0270729440098605	0.0705689313114733	-0.411412729745265
chr7	45084767	45085208	441	-	exon	NACAD	0.362052004423146	0.999983935122862	0.468967359811336	1	0.549568489724956	0.996887509924365	-0.33204107036839	-0.259526509884443	0.0270729440098605	0.0705689313114733	-0.0725145604839466
chr7	45085319	45085747	428	-	exon	NACAD	0.8278178118136	0.999983935122862	0.97741299861419	1	0.986656501201587	0.996887509924365	-0.40534607720003	-0.259526509884443	0.0270729440098605	0.0705689313114733	-0.145819567315586
chr7	45100181	45100371	190	-	utr3	TBRG4	0.100072420275785	0.999983935122862	0.136707018298425	1	0.230975505338886	0.996887509924365	0.248495068474023	0.189863075455813	0.138000590404347	0.266290839034305	0.0586319930182102
chr7	45109025	45109271	246	-	utr5	TBRG4	0.932734557465267	0.999983935122862	0.712375923331647	1	0.812064198317605	0.996887509924365	0.0875277847086415	0.189863075455813	0.138000590404347	0.266290839034305	-0.102335290747171
chr7	45913439	45913650	211	-	utr3	IGFBP3	0.762181663720976	0.999983935122862	0.6041276041818	1	0.443063141640692	0.996887509924365	-0.0698453918927335	-0.0118310948983001	0.947958832076736	0.973273056438978	-0.0580142969944334
chr7	47275382	47275588	206	-	utr3	TNS3	0.977511342651036	0.999983935122862	0.780183590266902	1	0.814799265590651	0.996887509924365	0.45346480610871	0.5404950400815	2.10149175695334e-09	2.12382056228837e-08	-0.0870302339727904
chr7	47277342	47278106	764	-	utr3	TNS3	0.838906814370743	0.999983935122862	0.628302096210107	1	0.719981207951481	0.996887509924365	0.505653679800171	0.5404950400815	2.10149175695334e-09	2.12382056228837e-08	-0.0348413602813291
chr7	47368655	47369429	774	-	exon	TNS3	0.870086873909605	0.999983935122862	0.619611017690266	1	0.773963370778259	0.996887509924365	0.270520549105502	0.5404950400815	2.10149175695334e-09	2.12382056228837e-08	-0.269974490975999
chr7	50445386	50445551	165	-	exon	FIGNL1	0.162730163384724	NA	0.0956025654161251	1	0.180268618569948	0.996887509924365	-2.0380943701995	-1.44651169384611	8.84015384211878e-12	1.1417956515221e-10	-0.591582676353386
chr7	50446056	50446468	412	-	exon	FIGNL1	0.3734678411407	0.999983935122862	0.287627642747351	1	0.345713613937291	0.996887509924365	-1.75450005084681	-1.44651169384611	8.84015384211878e-12	1.1417956515221e-10	-0.3079883570007
chr7	50592622	50592963	341	-	utr3	GRB10	0.853357830014236	0.999983935122862	0.684737686585259	1	0.632576972614391	0.996887509924365	1.21809745779936	1.43248976691434	3.16190555244672e-19	7.24353859757395e-18	-0.214392309114981
chr7	55019731	55020026	295	+	intron	EGFR	0.762133829900413	0.999983935122862	0.853630931476305	1	0.807260814488308	0.996887509924365	-0.0569982214480958	0.592504562050337	5.61018989602558e-07	4.05023862253463e-06	-0.649502783498432
chr7	55205393	55205784	391	+	utr3	EGFR	0.962045861078811	0.999983935122862	0.7457302277735	1	0.888959404719101	0.996887509924365	0.53111295611675	0.592504562050337	5.61018989602558e-07	4.05023862253463e-06	-0.0613916059335866
chr7	55206103	55206610	507	+	utr3	EGFR	0.101375829908442	0.999983935122862	0.0491067011116761	1	0.130110075042861	0.996887509924365	0.230911132421166	0.592504562050337	5.61018989602558e-07	4.05023862253463e-06	-0.361593429629171
chr7	55431318	55431465	147	+	utr3	LANCL2	0.0540231796152379	0.999983935122862	0.0235134708867449	1	0.0752943808854296	0.996887509924365	-0.631658517275763	-0.371276824183737	0.0077463714925408	0.0243088048150138	-0.260381693092026
chr7	55435450	55435583	133	+	utr3*	LANCL2	0.478141718325895	NA	0.395794129948988	1	0.547608637097515	0.996887509924365	0.907578308120939	-0.371276824183737	0.0077463714925408	0.0243088048150138	1.27885513230468
chr7	55463540	55463654	114	-	intron	VOPP1	0.628602320098071	NA	0.670981546183601	1	0.74634344851013	0.996887509924365	-0.0974487691352778	0.126506833800222	0.302579639391757	0.478028101605117	-0.2239556029355
chr7	55471343	55471460	117	-	utr3	VOPP1	0.689265019969587	0.999983935122862	0.523069736163379	1	0.725314550951545	0.996887509924365	-0.190103516898375	0.126506833800222	0.302579639391757	0.478028101605117	-0.316610350698596
chr7	55471855	55472042	187	-	utr3	VOPP1	0.725337954678201	0.999983935122862	0.938252239814705	1	0.915195533898852	0.996887509924365	-0.065315694313019	0.126506833800222	0.302579639391757	0.478028101605117	-0.191822528113241
chr7	56063599	56063723	124	+	utr3	CCT6A	0.65166191136052	0.999983935122862	0.787691590009556	1	0.677778105854424	0.996887509924365	-0.299295835341571	-0.34263879822868	0.00153159546062233	0.00577557923270982	0.0433429628871089
chr7	56079663	56079868	205	+	utr3	SUMF2	0.542925052782217	0.999983935122862	0.824408261489579	1	0.883663797149143	0.996887509924365	0.124696881933202	0.23747699857874	0.0149630257124249	0.0427555044085839	-0.112780116645538
chr7	65873237	65873415	178	+	utr5	VKORC1L1	0.32186518144513	0.999983935122862	0.423402802357856	1	0.345301364771582	0.996887509924365	-0.605941676187738	-0.710645701771348	1.59301883507076e-08	1.45573010911879e-07	0.10470402558361
chr7	65954174	65954360	186	+	utr3	VKORC1L1	0.510446159807833	0.999983935122862	0.376935907389957	1	0.486922949480526	0.996887509924365	-0.7972987742404	-0.710645701771348	1.59301883507076e-08	1.45573010911879e-07	-0.0866530724690521
chr7	65957401	65957603	202	+	utr3	VKORC1L1	0.504568974375362	0.999983935122862	0.624840108935492	1	0.733318604243625	0.996887509924365	-0.658510565778987	-0.710645701771348	1.59301883507076e-08	1.45573010911879e-07	0.0521351359923609
chr7	65958963	65959082	119	+	utr3	VKORC1L1	0.255872237340382	NA	0.183399182819442	1	0.260278122346386	0.996887509924365	-1.31686232036728	-0.710645701771348	1.59301883507076e-08	1.45573010911879e-07	-0.606216618595927
chr7	65982066	65982191	125	-	utr5	GUSB	0.0942354753580218	0.999983935122862	0.131900509127	1	0.340233964575058	0.996887509924365	0.443295982205879	0.0674526549488406	0.544705150727849	0.709640496801274	0.375843327257038
chr7	66152288	66152420	132	+	utr3	CRCP	0.859455423059728	0.999983935122862	0.693436888484913	1	0.68582894220011	0.996887509924365	-0.0631911353126109	0.00121680647172269	0.99309824631477	0.996614705277896	-0.0644079417843336
chr7	66152503	66152622	119	+	utr3	CRCP	0.513760644350376	0.999983935122862	0.394277078738545	1	0.558373965485396	0.996887509924365	-0.202163530999996	0.00121680647172269	0.99309824631477	0.996614705277896	-0.203380337471719
chr7	66240438	66240795	357	+	exon	TPST1	0.606229453337096	0.999983935122862	0.497796234534594	1	0.502375061248563	0.996887509924365	-0.693154191555301	-0.601329627125517	0.000309424121089804	0.00136901541888952	-0.0918245644297847
chr7	66241010	66241127	117	+	exon	TPST1	0.474658851281436	NA	0.522797697365068	1	0.615796446364537	0.996887509924365	-0.636624501279271	-0.601329627125517	0.000309424121089804	0.00136901541888952	-0.0352948741537545
chr7	66554321	66554608	287	-	exon	GS1-124K5.12	0.71089417846532	0.999983935122862	0.881612642093302	1	0.987741996712593	0.996887509924365	-0.335926346095867	-0.30989715524515	0.14065612565777	0.269872038387282	-0.0260291908507169
chr7	66654608	66654867	259	+	exon	RP4-756H11.3	0.280617407107829	NA	0.30002032744522	1	0.443745419235586	0.996887509924365	0.193954249200808	-0.478807124670976	0.178285942973705	0.32363572354793	0.672761373871784
chr7	66682139	66682538	399	+	utr5	RABGEF1	0.629870184325778	0.999983935122862	0.732332264715908	1	0.691201887467448	0.996887509924365	1.14264493496096	0.348051930118974	0.0924255825141086	0.193278289395742	0.79459300484199
chr7	66740010	66741218	1208	+	utr5	RABGEF1	0.0834968437957682	0.999983935122862	0.164172911820885	1	0.337075693202696	0.996887509924365	0.434426156074955	0.348051930118974	0.0924255825141086	0.193278289395742	0.0863742259559811
chr7	66808993	66809287	294	+	utr3	KCTD7	0.936558577587941	0.999983935122862	0.760589217135985	1	0.884970341225853	0.996887509924365	0.222723571898508	-1.66962574338628	5.88102641813533e-16	1.07533348487914e-14	1.89234931528479
chr7	66955497	66955881	384	+	utr3	TMEM248	0.99887368039159	0.999983935122862	0.76701268378703	1	0.865433609273434	0.996887509924365	0.426708573125798	0.514820146257561	4.90186203524666e-07	3.5687354465049e-06	-0.0881115731317624
chr7	66957960	66958197	237	+	utr3	TMEM248	0.479010708337788	0.999983935122862	0.647124439662922	1	0.727574242394729	0.996887509924365	0.12726935287055	0.514820146257561	4.90186203524666e-07	3.5687354465049e-06	-0.38755079338701
chr7	69599627	69599769	142	+	utr5	AUTS2	0.342841635281977	NA	0.312677242454121	1	0.463181655660975	0.996887509924365	1.43835242588065	0.436127097366541	0.000399687865628532	0.00172753977477221	1.00222532851411
chr7	70694772	70695013	241	+	exon	AUTS2	0.74698173490608	0.999983935122862	0.607293608496268	1	0.697695738722514	0.996887509924365	-0.160465627927318	0.436127097366541	0.000399687865628532	0.00172753977477221	-0.596592725293859
chr7	70762935	70763067	132	+	exon	AUTS2	0.724733664202787	0.999983935122862	0.860955622030724	1	0.944426211105098	0.996887509924365	0.240739528697258	0.436127097366541	0.000399687865628532	0.00172753977477221	-0.195387568669283
chr7	70789823	70791125	1302	+	utr3	AUTS2	0.854488139871029	0.999983935122862	0.623003304822597	1	0.626537231438056	0.996887509924365	0.265544441474527	0.436127097366541	0.000399687865628532	0.00172753977477221	-0.170582655892014
chr7	72879440	72879565	125	+	utr5	POM121	0.945259605775043	0.999983935122862	0.819120303461409	1	0.802931233707242	0.996887509924365	0.320658144625453	0.255273454933959	0.0278863143190105	0.0722712723415872	0.0653846896914944
chr7	72946250	72946597	347	+	utr3	POM121	0.608168458775222	0.999983935122862	0.770013628255254	1	0.814723045829596	0.996887509924365	0.161890196264675	0.255273454933959	0.0278863143190105	0.0722712723415872	-0.0933832586692836
chr7	73442156	73442326	170	-	utr3	BAZ1B	0.985939620264287	0.999983935122862	0.784347700965709	1	0.779091691699329	0.996887509924365	-0.274436480575073	-0.288541683385646	0.00172468418687431	0.00643763115397921	0.0141052028105726
chr7	73476960	73477155	195	-	exon	BAZ1B	0.788471929093717	0.999983935122862	0.614008099243126	1	0.721445296238726	0.996887509924365	-0.673838501385956	-0.288541683385646	0.00172468418687431	0.00643763115397921	-0.38529681800031
chr7	73477701	73478362	661	-	exon	BAZ1B	0.337728308920159	0.999983935122862	0.227446901028749	1	0.366854395700917	0.996887509924365	-0.5773598048762	-0.288541683385646	0.00172468418687431	0.00643763115397921	-0.288818121490554
chr7	73522077	73522253	176	-	utr5	BAZ1B	0.834233015298791	0.999983935122862	0.973015697482909	1	0.87951531597093	0.996887509924365	-0.302445942512239	-0.288541683385646	0.00172468418687431	0.00643763115397921	-0.0139042591265933
chr7	73536754	73536972	218	-	utr3	BCL7B	0.675968570157112	0.999983935122862	0.911117990563473	1	0.918897802251712	0.996887509924365	0.065210902156622	0.30480955993228	0.00192471495448862	0.00710011528116395	-0.239598657775658
chr7	73537101	73537217	116	-	utr3	BCL7B	0.276083047328943	0.999983935122862	0.183006180331033	1	0.298379330920516	0.996887509924365	0.0281454509291757	0.30480955993228	0.00192471495448862	0.00710011528116395	-0.276664109003104
chr7	73569873	73570226	353	-	utr3	TBL2	0.145484740640039	0.999983935122862	0.0889889532235957	1	0.232877686973317	0.996887509924365	-0.389133970784836	0.113605112736895	0.30231434996833	0.477783349718928	-0.502739083521731
chr7	73570366	73570693	327	-	utr3	TBL2	0.480588532234581	0.999983935122862	0.700013815148461	1	0.709783111511809	0.996887509924365	0.0250132802697513	0.113605112736895	0.30231434996833	0.477783349718928	-0.0885918324671437
chr7	73682538	73682743	205	-	utr3	DNAJC30	0.518393699456182	0.999983935122862	0.423284412752871	1	0.35151864942949	0.996887509924365	-0.764762737792311	-0.451636664060451	0.0167960397369121	0.0471510729221167	-0.31312607373186
chr7	73682853	73683054	201	+	exon	WBSCR22	0.0492147674056838	0.999983935122862	0.0322775798809846	1	0.0251970718676627	0.996887509924365	-0.886502212628409	0.259160841175278	0.0215373624853984	0.0581332971901795	-1.14566305380369
chr7	73683636	73683748	112	+	utr5	WBSCR22	0.977126720829594	0.999983935122862	0.836273916463333	1	0.905346419874637	0.996887509924365	0.459998090052829	0.259160841175278	0.0215373624853984	0.0581332971901795	0.200837248877551
chr7	73736125	73736364	239	-	utr3	ABHD11	0.17360019831058	0.999983935122862	0.232868911958502	1	0.299294437355237	0.996887509924365	-0.673823542325483	-0.74166718635314	2.34454854999098e-06	1.54120273967101e-05	0.0678436440276564
chr7	73736416	73736632	216	-	utr3	ABHD11	0.268114156559065	0.999983935122862	0.200216097526404	1	0.226188924588842	0.996887509924365	-0.944096003564234	-0.74166718635314	2.34454854999098e-06	1.54120273967101e-05	-0.202428817211095
chr7	73831253	73831475	222	+	exon	CLDN4	0.463536741169679	0.999983935122862	0.374882159719998	1	0.253303816115946	0.996887509924365	3.45665627902984	3.51085027999848	1.07881441805693e-74	1.24433716510648e-72	-0.0541940009686477
chr7	73831699	73832538	839	+	utr3	CLDN4	0.328188286983071	0.999983935122862	0.405111181779622	1	0.294778948794445	0.996887509924365	3.80959619158143	3.51085027999848	1.07881441805693e-74	1.24433716510648e-72	0.29874591158295
chr7	74028149	74028307	158	+	utr5	ELN	0.104605739666984	0.999983935122862	0.11728440379331	1	0.0203535170010218	0.996887509924365	0.504607362613296	0.262767123797252	0.119871097712402	0.238360499901408	0.241840238816045
chr7	74121225	74121442	217	+	utr3	LIMK1	0.63056924926846	0.999983935122862	0.863850261609777	1	0.981697555725836	0.996887509924365	-0.0236362766015863	0.0144469600143674	0.895327221167995	0.944959128624347	-0.0380832366159537
chr7	74231950	74232145	195	-	utr3	RFC2	0.578854407883319	0.999983935122862	0.75746077067403	1	0.789884262395183	0.996887509924365	-0.95178110031345	-0.885829619328839	3.37500570866607e-12	4.50280687654513e-11	-0.0659514809846112
chr7	74338506	74338694	188	+	exon	CLIP2	0.689864710082033	0.999983935122862	0.937103993626963	1	0.901632356272562	0.996887509924365	0.924609300462278	0.957532410643535	6.14462777997487e-22	1.66307326776155e-20	-0.0329231101812575
chr7	74376010	74376823	813	+	exon	CLIP2	0.894949660506965	0.999983935122862	0.851418149509126	1	0.885887697541293	0.996887509924365	0.897988060793261	0.957532410643535	6.14462777997487e-22	1.66307326776155e-20	-0.0595443498502742
chr7	74403888	74404285	397	+	utr3	CLIP2	0.910008720498354	0.999983935122862	0.739716966280753	1	0.714370178264069	0.996887509924365	0.864774522944819	0.957532410643535	6.14462777997487e-22	1.66307326776155e-20	-0.0927578876987164
chr7	74404417	74404670	253	+	utr3	CLIP2	0.428031178101274	0.999983935122862	0.665691118556508	1	0.657544552822731	0.996887509924365	0.891414812912279	0.957532410643535	6.14462777997487e-22	1.66307326776155e-20	-0.0661175977312567
chr7	75073633	75073783	150	-	utr5	RCC1L	0.208609015365939	0.999983935122862	0.319952219793502	1	0.417629531763053	0.996887509924365	0.278637806095388	-0.010731847710192	0.920155703963737	0.958064921325526	0.28936965380558
chr7	75092605	75092706	101	+	utr5	GTF2IRD2B	0.536346681621706	NA	0.395333461396933	1	0.535489422934828	0.996887509924365	-0.292109640803789	-0.152026523610368	0.60109549752764	0.75432034297118	-0.140083117193421
chr7	75418457	75418576	119	-	utr3	POM121C	0.763007998338035	0.999983935122862	0.621365693541227	1	0.726848684677086	0.996887509924365	0.0801282369147465	0.251200163740372	0.0478442620644801	0.113420759158761	-0.171071926825626
chr7	75421904	75422031	127	-	exon	POM121C	0.17741562210483	0.999983935122862	0.107545024368786	1	0.285891323194005	0.996887509924365	-0.182260748680057	0.251200163740372	0.0478442620644801	0.113420759158761	-0.433460912420429
chr7	75486100	75486215	115	-	utr5	POM121C	0.979738242545445	NA	0.906283824770683	1	0.979452381651794	0.996887509924365	0.170851387028177	0.251200163740372	0.0478442620644801	0.113420759158761	-0.0803487767121949
chr7	75536240	75536854	614	-	utr3	HIP1	0.993843944256066	0.999983935122862	0.809200492195458	1	0.918063714718272	0.996887509924365	-0.528909879808412	-0.446890703759565	5.2204413199841e-05	0.000269779461701392	-0.0820191760488472
chr7	75537007	75537283	276	-	utr3	HIP1	0.712857840871269	0.999983935122862	0.563737251539652	1	0.753524030182324	0.996887509924365	-0.646227721445488	-0.446890703759565	5.2204413199841e-05	0.000269779461701392	-0.199337017685923
chr7	76048129	76048263	134	+	utr5	MDH2	0.946546012150322	0.999983935122862	0.846072399920531	1	0.74965713380437	0.996887509924365	0.281035500003653	0.206480014448516	0.0284114671583501	0.0734212709332431	0.0745554855551371
chr7	76285689	76286198	509	+	utr3	SRRM3	0.256020392052591	0.999983935122862	0.145559868492582	1	0.311317403220015	0.996887509924365	-0.280242250892645	-0.0149966769604835	0.930289785689625	0.963710462027908	-0.265245573932161
chr7	76329548	76329755	207	-	utr3	YWHAG	0.0698722298027851	0.999983935122862	0.077678972058153	1	0.196063614574457	0.996887509924365	-0.13933840054471	0.0937536111740329	0.353179198654887	0.531456471640951	-0.233092011718743
chr7	76329882	76330011	129	-	exon	YWHAG	0.380767883652634	0.999983935122862	0.294834769374642	1	0.463628826026688	0.996887509924365	-0.0570032167014019	0.0937536111740329	0.353179198654887	0.531456471640951	-0.150756827875435
chr7	76482566	76483089	523	+	exon	DTX2	0.07018755710474	0.999983935122862	0.0408787323086433	1	0.168362006270103	0.996887509924365	0.54090905531622	0.963942475879528	3.52520982158155e-13	5.11606712877516e-12	-0.423033420563308
chr7	77537168	77537569	401	+	utr5	PTPN12	0.0106469715429843	0.714297934506655	0.0250648899455715	1	0.0518703745119936	0.996887509924365	0.247154037904124	0.117505962830682	0.265469665951133	0.435909013640501	0.129648075073442
chr7	77626793	77627608	815	+	exon	PTPN12	0.206650709915081	0.999983935122862	0.126599064642091	1	0.223085261024779	0.996887509924365	-0.0903791976221963	0.117505962830682	0.265469665951133	0.435909013640501	-0.207885160452878
chr7	77696131	77696370	239	-	exon	APTR	0.122591887479796	NA	0.097820886421281	1	0.252155262818983	0.996887509924365	0.307931158391262	-0.402617882076284	0.17254655260128	0.315934569179216	0.710549040467546
chr7	77696506	77696648	142	+	exon	RSBN1L	0.513212484871287	0.999983935122862	0.339598677586952	1	0.512508434484416	0.996887509924365	0.379339831534618	0.370816616081526	0.0116690935428485	0.034501214127656	0.0085232154530917
chr7	77793860	77794171	311	-	utr3	TMEM60	0.18476580614416	0.999983935122862	0.130981422418534	1	0.1724320173824	0.996887509924365	0.751300587206861	1.14945176489471	6.80725548135507e-09	6.49274718724054e-08	-0.398151177687852
chr7	78019660	78019814	154	-	utr3	MAGI2	0.0502480635580342	NA	0.0208644258202553	1	0.0630925741369906	0.996887509924365	-0.382980935102843	0.534031090008401	0.000433778332525811	0.00186230866457035	-0.917012025111244
chr7	79453096	79453345	249	-	utr5	MAGI2	0.290222918030758	NA	0.291349537942957	1	0.383360964451504	0.996887509924365	0.594254093852585	0.534031090008401	0.000433778332525811	0.00186230866457035	0.0602230038441841
chr7	79454001	79454247	246	+	exon	MAGI2-AS3	0.465474856717861	0.999983935122862	0.33377706554653	1	0.431219306125473	0.996887509924365	-0.0559610470606981	0.0855658494494696	0.519939326140688	0.688543908370944	-0.141526896510168
chr7	79459574	79459812	238	+	exon	MAGI2-AS3	0.214073669074314	0.999983935122862	0.136119986859118	1	0.300486723758261	0.996887509924365	-0.408818450437638	0.0855658494494696	0.519939326140688	0.688543908370944	-0.494384299887108
chr7	80744898	80745291	393	-	exon	SEMA3C	0.482744089462661	0.999983935122862	0.346821833626851	1	0.206479283776561	0.996887509924365	-0.863846172527595	-0.657059970114406	0.00010220571915666	0.000501523438622057	-0.206786202413189
chr7	83961308	83961782	474	-	utr3	SEMA3A	0.705229373312476	0.999983935122862	0.532116899882065	1	0.677958454327511	0.996887509924365	0.455923029556793	0.525519989193803	5.3615947645912e-05	0.000276641556657282	-0.06959695963701
chr7	84194530	84194710	180	-	utr5	SEMA3A	0.450473622207379	0.999983935122862	0.326567752053782	1	0.429745992946866	0.996887509924365	0.375424928043642	0.525519989193803	5.3615947645912e-05	0.000276641556657282	-0.150095061150161
chr7	84999450	84999852	402	-	exon	SEMA3D	0.642602802260443	0.999983935122862	0.473030270436956	1	0.432112908123175	0.996887509924365	2.68657075970294	2.95078398987622	2.11163510961279e-80	2.68543134228258e-78	-0.264213230173285
chr7	85186080	85186673	593	-	intron	SEMA3D	0.127199092384049	0.999983935122862	0.135165495549007	1	0.150715612078476	0.996887509924365	7.23968390923526	2.95078398987622	2.11163510961279e-80	2.68543134228258e-78	4.28889991935904
chr7	87193805	87194042	237	+	utr3	DMTF1	0.124486505179006	0.999983935122862	0.0658813660475587	1	0.158247846623472	0.996887509924365	0.12829187019698	0.570275138822957	4.96255628649989e-05	0.000257863159161528	-0.441983268625977
chr7	90412711	90413030	319	+	exon	CLDN12	0.71054584475497	0.999983935122862	0.864229649811286	1	0.933934637121524	0.996887509924365	0.390737281629917	0.426431972912168	0.0285376820865127	0.0736898444506476	-0.0356946912822504
chr7	91264436	91265020	584	+	utr5	FZD1	0.632855638410884	0.999983935122862	0.738431467060898	1	0.527520805710959	0.996887509924365	0.802952243904031	0.618940005116318	0.000182086072743091	0.000844701583480515	0.184012238787713
chr7	91265553	91265756	203	+	exon	FZD1	0.907234769378974	0.999983935122862	0.748568396022685	1	0.778263922674147	0.996887509924365	0.531142213044649	0.618940005116318	0.000182086072743091	0.000844701583480515	-0.0877977920716696
chr7	91266236	91266355	119	+	exon	FZD1	0.421102174560187	0.999983935122862	0.317216947690669	1	0.395048977674887	0.996887509924365	0.17001552493675	0.618940005116318	0.000182086072743091	0.000844701583480515	-0.448924480179568
chr7	91266387	91267075	688	+	utr3	FZD1	0.803921810014399	0.999983935122862	0.640628977698431	1	0.80872970736184	0.996887509924365	0.445811629975485	0.618940005116318	0.000182086072743091	0.000844701583480515	-0.173128375140833
chr7	92096877	92097230	353	+	exon	AKAP9	0.271776492260532	0.999983935122862	0.174925209044941	1	0.349331551067912	0.996887509924365	-0.383947333345159	-0.0504432794850692	0.716019435004611	0.834782146426475	-0.33350405386009
chr7	92246047	92246186	139	-	utr5	KRIT1	0.105716512771247	0.999983935122862	0.159611541509218	1	0.269922848392363	0.996887509924365	0.750010307314106	0.0428533303078553	0.754532379885544	0.858036970186716	0.707156977006251
chr7	92398271	92399020	749	+	utr3	ANKIB1	0.425593156970015	0.999983935122862	0.288552436473326	1	0.448981807071218	0.996887509924365	1.44899637823723	1.57621572491858	3.02482359972163e-47	2.11300969700273e-45	-0.127219346681356
chr7	92456457	92456614	157	+	utr3	GATAD1	0.700568229713873	0.999983935122862	0.530673745995764	1	0.674598504395407	0.996887509924365	-0.0794752057282066	-0.1181383461727	0.322725847752753	0.500131163727997	0.0386631404444933
chr7	92534589	92534850	261	+	exon	RBM48	0.73096725176673	NA	0.593617816337484	1	0.745065379006034	0.996887509924365	0.305225030516592	0.585381819578172	0.0387005777157082	0.0949636068400661	-0.28015678906158
chr7	92615078	92615218	140	-	utr3	CDK6	0.503987506396559	NA	0.404043961963609	1	0.501552387983359	0.996887509924365	-0.404646867449765	-0.140075540371346	0.455877379306006	0.632369691515302	-0.264571327078419
chr7	92833214	92833398	184	-	utr5	CDK6	0.423687549305387	0.999983935122862	0.305442748077576	1	0.265908543144685	0.996887509924365	-0.471805648210559	-0.140075540371346	0.455877379306006	0.632369691515302	-0.331730107839213
chr7	93100565	93100693	128	-	utr3	SAMD9	0.159627163199347	0.999983935122862	0.112458328482081	1	0.0568842266647301	0.996887509924365	4.62190219302542	5.28648395342963	2.26704456120841e-203	9.99464378884748e-201	-0.664581760404209
chr7	93101517	93101658	141	-	exon	SAMD9	0.216060609839826	0.999983935122862	0.236447365919167	1	0.102094759895304	0.996887509924365	5.1501654574181	5.28648395342963	2.26704456120841e-203	9.99464378884748e-201	-0.136318496011527
chr7	93101767	93101934	167	-	exon	SAMD9	0.276065846399772	0.999983935122862	0.206059262997896	1	0.117842226643189	0.996887509924365	4.66916633780612	5.28648395342963	2.26704456120841e-203	9.99464378884748e-201	-0.617317615623516
chr7	93102672	93102824	152	-	exon	SAMD9	0.928525245232516	0.999983935122862	0.840823973758151	1	0.904552391297672	0.996887509924365	5.173417873147	5.28648395342963	2.26704456120841e-203	9.99464378884748e-201	-0.113066080282631
chr7	93103774	93103941	167	-	exon	SAMD9	0.606863655648838	0.999983935122862	0.519703885670035	1	0.471455852193848	0.996887509924365	4.85465990408356	5.28648395342963	2.26704456120841e-203	9.99464378884748e-201	-0.431824049346075
chr7	93104914	93105078	164	-	exon	SAMD9	0.800384976088966	0.999983935122862	0.713469237180033	1	0.666742038851165	0.996887509924365	4.96582246124342	5.28648395342963	2.26704456120841e-203	9.99464378884748e-201	-0.320661492186212
chr7	93105698	93105991	293	-	exon	SAMD9	0.27732339487542	0.999983935122862	0.203908237021168	1	0.129730181690284	0.996887509924365	4.8466736535692	5.28648395342963	2.26704456120841e-203	9.99464378884748e-201	-0.43981029986043
chr7	93131907	93132052	145	-	exon	SAMD9L	0.853384632800347	0.999983935122862	0.945201225959963	1	0.953920366946346	0.996887509924365	4.87690270730469	4.98945900149265	8.17009034674215e-268	6.00320082922287e-265	-0.112556294187952
chr7	93132349	93132754	405	-	exon	SAMD9L	0.300412037268818	0.999983935122862	0.20269017376069	1	0.104908787808366	0.996887509924365	4.75458181165828	4.98945900149265	8.17009034674215e-268	6.00320082922287e-265	-0.234877189834362
chr7	93133251	93133461	210	-	exon	SAMD9L	0.441373264257747	0.999983935122862	0.359507942992425	1	0.349539307112868	0.996887509924365	4.78653439700175	4.98945900149265	8.17009034674215e-268	6.00320082922287e-265	-0.202924604490893
chr7	93133831	93134009	178	-	exon	SAMD9L	0.833001250742341	0.999983935122862	0.744265494203834	1	0.786990424447539	0.996887509924365	4.79178266659823	4.98945900149265	8.17009034674215e-268	6.00320082922287e-265	-0.197676334894411
chr7	93134717	93134870	153	-	exon	SAMD9L	0.420408782122165	0.999983935122862	0.480743105702403	1	0.400468393575169	0.996887509924365	4.58614699582654	4.98945900149265	8.17009034674215e-268	6.00320082922287e-265	-0.403312005666106
chr7	93135319	93135541	222	-	exon	SAMD9L	0.064750296269007	0.999983935122862	0.0370289272969714	1	0.0128942767438146	0.996887509924365	4.48571949686384	4.98945900149265	8.17009034674215e-268	6.00320082922287e-265	-0.503739504628804
chr7	93135631	93135899	268	-	exon	SAMD9L	0.781952975387744	0.999983935122862	0.648988221050866	1	0.63408429306731	0.996887509924365	4.72867827402189	4.98945900149265	8.17009034674215e-268	6.00320082922287e-265	-0.260780727470752
chr7	94656029	94656144	115	-	utr5	SGCE	0.00041148414371332	0.159912195427316	0.00166557975076458	1	0.0216809147663433	0.996887509924365	0.619023770155866	0.273883784232042	0.0158668556448946	0.0449304237994667	0.345139985923824
chr7	94665594	94665887	293	+	utr3	PEG10	0.872483838255708	0.999983935122862	0.67834387448329	1	0.59736548104805	0.996887509924365	-0.779419385811528	-0.608602908863351	5.39398876236522e-08	4.54980200070423e-07	-0.170816476948176
chr7	94666049	94666484	435	+	utr3	PEG10	0.530387211592946	0.999983935122862	0.733610049933818	1	0.827940311151994	0.996887509924365	-0.687161491421961	-0.608602908863351	5.39398876236522e-08	4.54980200070423e-07	-0.0785585825586095
chr7	94666735	94667331	596	+	utr3	PEG10	0.635366984494112	0.999983935122862	0.880758652102157	1	0.91293922113965	0.996887509924365	-0.842270008786925	-0.608602908863351	5.39398876236522e-08	4.54980200070423e-07	-0.233667099923573
chr7	94668031	94668149	118	+	utr3	PEG10	0.154296475309074	0.999983935122862	0.176169400150603	1	0.283912242913774	0.996887509924365	-0.540917090597078	-0.608602908863351	5.39398876236522e-08	4.54980200070423e-07	0.0676858182662735
chr7	95434885	95434986	101	-	utr5	PON2	0.544606984978849	0.999983935122862	0.682666528603102	1	0.797643525526814	0.996887509924365	0.422727460822771	0.358202592804509	0.00414066348329873	0.0140854977443696	0.064524868018262
chr7	97871780	97871887	107	-	utr5	ASNS	0.301740475571821	NA	0.338193157054223	1	0.527287559820442	0.996887509924365	0.655399838139708	-0.689026384984643	2.09920238337811e-05	0.000117379019402025	1.34442622312435
chr7	98194121	98194340	219	+	exon	LMTK2	0.215585829219488	0.999983935122862	0.13397515283896	1	0.282844172583503	0.996887509924365	-0.730342658744404	-0.139238903250058	0.335547915624477	0.513454307603086	-0.591103755494346
chr7	98206764	98206979	215	+	utr3	LMTK2	0.314274331188294	NA	0.201257873588317	1	0.331708855091452	0.996887509924365	-0.433411498906346	-0.139238903250058	0.335547915624477	0.513454307603086	-0.294172595656288
chr7	98216359	98216642	283	-	utr3	TECPR1	0.0294466385382578	0.9309322236367	0.0360634260858858	1	0.116134934800667	0.996887509924365	-0.191021376197357	-0.271779537782043	0.0225009681524399	0.0604136834722229	0.0807581615846866
chr7	98216775	98217046	271	-	utr3	TECPR1	0.820588263484405	0.999983935122862	0.981485833198308	1	0.963705584737706	0.996887509924365	-0.3298163731304	-0.271779537782043	0.0225009681524399	0.0604136834722229	-0.0580368353483567
chr7	98217161	98217427	266	-	utr3	TECPR1	0.351391775530434	0.999983935122862	0.475419860103054	1	0.612604186462671	0.996887509924365	-0.178649374926668	-0.271779537782043	0.0225009681524399	0.0604136834722229	0.0931301628553749
chr7	98292687	98292837	150	+	utr3	BRI3	0.0926145682305427	NA	0.0701430273651622	1	0.19945627154477	0.996887509924365	0.462485845111334	0.738854105843007	1.16543498628784e-09	1.20862857778173e-08	-0.276368260731673
chr7	98308054	98308249	195	+	exon	BRI3	0.676896113184603	NA	0.735902003324257	1	0.806685708609319	0.996887509924365	0.567226563878009	0.738854105843007	1.16543498628784e-09	1.20862857778173e-08	-0.171627541964999
chr7	98309632	98309801	169	+	exon	BRI3	0.559551758849383	NA	0.495248778843151	1	0.551639815438519	0.996887509924365	0.693581054522302	0.738854105843007	1.16543498628784e-09	1.20862857778173e-08	-0.0452730513207048
chr7	98846598	98846720	122	-	utr3	TMEM130	0.577499849435442	NA	0.637909184741437	1	0.793004865477198	0.996887509924365	0.446070151822165	0.454769605940322	0.0018281162536347	0.00677273545394189	-0.00869945411815631
chr7	98850915	98851250	335	-	intron	TMEM130	0.846302501902562	NA	0.937277972394711	1	0.968236097922757	0.996887509924365	0.664316529628976	0.454769605940322	0.0018281162536347	0.00677273545394189	0.209546923688654
chr7	98870010	98870202	192	-	utr5	TMEM130	0.864859039363122	0.999983935122862	0.989193346544288	1	0.977092149789456	0.996887509924365	0.844783397797587	0.454769605940322	0.0018281162536347	0.00677273545394189	0.390013791857265
chr7	99012169	99012506	337	+	utr3	TRRAP	0.130287666562495	0.999983935122862	0.0684283860861715	1	0.217795709395636	0.996887509924365	-0.345884992134622	0.00287445978142781	0.978704432322419	0.990263615054568	-0.34875945191605
chr7	99012803	99013012	209	+	utr3	TRRAP	0.465347562103642	0.999983935122862	0.357436042592119	1	0.497757423564279	0.996887509924365	-0.79483040964344	0.00287445978142781	0.978704432322419	0.990263615054568	-0.797704869424867
chr7	99028711	99028842	131	-	utr3	SMURF1	0.0845480342970282	0.999983935122862	0.0344338060110829	1	0.103468608962355	0.996887509924365	-0.0446498880218988	0.272024310489054	0.0315495362378467	0.0800602774907445	-0.316674198510952
chr7	99029102	99029202	100	-	utr3	SMURF1	0.890155014386456	NA	0.987731482908669	1	0.970207980163082	0.996887509924365	-0.136671120951758	0.272024310489054	0.0315495362378467	0.0800602774907445	-0.408695431440811
chr7	99029441	99029662	221	-	utr3	SMURF1	0.724142297401917	0.999983935122862	0.560097188110105	1	0.701336326904854	0.996887509924365	-0.0805610505009767	0.272024310489054	0.0315495362378467	0.0800602774907445	-0.35258536099003
chr7	99143924	99144108	184	-	utr5	SMURF1	0.266275524546527	0.999983935122862	0.31459824519531	1	0.402844328708822	0.996887509924365	0.194119949754167	0.272024310489054	0.0315495362378467	0.0800602774907445	-0.0779043607348864
chr7	99419210	99419489	279	-	utr3	PTCD1	0.900109582616487	0.999983935122862	0.907805474440742	1	0.851828736479662	0.996887509924365	-0.140919295864503	0.0578208850776814	0.818259266513735	0.90170780360862	-0.198740180942184
chr7	99419752	99420071	319	-	utr3	ATP5J2-PTCD1	0.534628538174898	0.999983935122862	0.723372650547102	1	0.785445178574561	0.996887509924365	-0.00969206888153891	1.70741607114767	0.459604344940979	NA	-1.71710814002921
chr7	99425275	99425584	309	-	exon	ATP5J2-PTCD1	0.645301885158256	0.999983935122862	0.492939217405951	1	0.634131885760391	0.996887509924365	-0.174949220554823	1.70741607114767	0.459604344940979	NA	-1.88236529170249
chr7	99435038	99435262	224	-	utr3	ATP5J2-PTCD1	0.112731482321824	0.999983935122862	0.0631914945022462	1	0.16151785428866	0.996887509924365	-0.139966776386804	1.70741607114767	0.459604344940979	NA	-1.84738284753447
chr7	99438917	99439102	185	+	utr5	CPSF4	0.100364082814154	0.999983935122862	0.16171768538492	1	0.262224198755346	0.996887509924365	-0.193434142951888	-0.357446183058178	0.00277479355233246	0.00985836842491471	0.164012040106289
chr7	99493775	99494093	318	-	utr3	ZNF394	0.307113269839756	0.999983935122862	0.197493894773532	1	0.317884201898587	0.996887509924365	0.795295133005612	0.887015877683921	6.44290337416993e-08	5.37513709168029e-07	-0.091720744678309
chr7	99494221	99494556	335	-	utr3	ZNF394	0.905382632554412	0.999983935122862	0.935530746194124	1	0.979453566886419	0.996887509924365	0.950339506897662	0.887015877683921	6.44290337416993e-08	5.37513709168029e-07	0.0633236292137409
chr7	99499946	99500233	287	-	utr5	ZNF394	0.711782509159309	0.999983935122862	0.862208845733823	1	0.847740214900804	0.996887509924365	0.687697090919819	0.887015877683921	6.44290337416993e-08	5.37513709168029e-07	-0.199318786764102
chr7	99506047	99506182	135	+	exon	ZKSCAN5	0.445624034554339	NA	0.321416989846482	1	0.414392119328553	0.996887509924365	0.0691844796868101	0.398731027913874	0.00592661442135487	0.0192215307348797	-0.329546548227064
chr7	99525900	99526148	248	+	utr3	ZKSCAN5	0.558318453297122	0.999983935122862	0.423140979761769	1	0.575165325740717	0.996887509924365	0.145780914541343	0.398731027913874	0.00592661442135487	0.0192215307348797	-0.252950113372531
chr7	99531515	99531751	236	+	utr3	ZKSCAN5	0.254773828194866	0.999983935122862	0.134376811620207	1	0.255940947083254	0.996887509924365	0.0476177883979746	0.398731027913874	0.00592661442135487	0.0192215307348797	-0.351113239515899
chr7	99532487	99532625	138	+	utr3	ZKSCAN5	0.157910955628187	NA	0.0772382946586064	1	0.182465723593773	0.996887509924365	-0.130529219741872	0.398731027913874	0.00592661442135487	0.0192215307348797	-0.529260247655746
chr7	99532999	99533099	100	+	utr3	ZKSCAN5	0.975052185842288	NA	0.841460056546886	1	0.854566488407769	0.996887509924365	0.228586011748997	0.398731027913874	0.00592661442135487	0.0192215307348797	-0.170145016164877
chr7	99558617	99558744	127	+	utr5	GS1-259H13.13	0.865096789185933	0.999983935122862	0.977870074697351	1	0.983444612220705	0.996887509924365	0.511733620966386	NA	NA	NA	NA
chr7	99572314	99572512	198	+	utr3	ZNF655	0.851102198573458	NA	0.947836337473616	1	0.943171412408591	0.996887509924365	0.20313239800455	0.583351981094145	0.000116331130946745	0.000563450514368281	-0.380219583089595
chr7	99573474	99573689	215	+	utr3	ZNF655	0.918233011867021	NA	0.798822089353652	1	0.915440750703236	0.996887509924365	0.286810098771812	0.583351981094145	0.000116331130946745	0.000563450514368281	-0.296541882322333
chr7	99619671	99619832	161	+	exon	ZSCAN25	0.178633259759533	NA	0.0795942798524207	1	0.22070673398825	0.996887509924365	-0.244184514432941	0.0276012893465961	0.86411113421489	0.927456221147436	-0.271785803779537
chr7	99629476	99629832	356	+	utr3	ZSCAN25	0.347260047270298	0.999983935122862	0.411495227518229	1	0.530613950570725	0.996887509924365	0.0394948009286108	0.0276012893465961	0.86411113421489	0.927456221147436	0.0118935115820147
chr7	99630316	99630603	287	+	utr3	ZSCAN25	0.571824260046965	0.999983935122862	0.674874407250291	1	0.808904595847763	0.996887509924365	0.11843647397785	0.0276012893465961	0.86411113421489	0.927456221147436	0.0908351846312539
chr7	99892470	99892575	105	-	exon	TRIM4	0.600582711732976	NA	0.66823693517483	1	0.724207192671738	0.996887509924365	0.237992176183177	0.349151870793263	0.00865495281940117	0.0267662679632268	-0.111159694610086
chr7	100023526	100023815	289	+	utr5	ZKSCAN1	0.27508782400711	0.999983935122862	0.168475147097466	1	0.327581003555111	0.996887509924365	-0.498073143607331	-0.444101369987857	0.00014375913761461	0.000683156369875051	-0.0539717736194743
chr7	100033362	100033573	211	+	exon	ZKSCAN1	0.79141963335472	0.999983935122862	0.623660098925835	1	0.630832227023708	0.996887509924365	-0.629908132882952	-0.444101369987857	0.00014375913761461	0.000683156369875051	-0.185806762895096
chr7	100034570	100034670	100	+	utr3	ZKSCAN1	0.406411912099166	NA	0.312314001476397	1	0.412959132056879	0.996887509924365	-0.841113357267861	-0.444101369987857	0.00014375913761461	0.000683156369875051	-0.397011987280004
chr7	100035109	100035250	141	+	utr3	ZKSCAN1	0.867565857762239	NA	0.753807235668004	1	0.80901902959855	0.996887509924365	-0.477599450957662	-0.444101369987857	0.00014375913761461	0.000683156369875051	-0.0334980809698057
chr7	100035715	100036002	287	+	utr3	ZKSCAN1	0.183540220750367	NA	0.10459222936259	1	0.237793012178142	0.996887509924365	-0.433352938904749	-0.444101369987857	0.00014375913761461	0.000683156369875051	0.0107484310831076
chr7	100037429	100037546	117	+	utr3	ZKSCAN1	0.813226573172368	NA	0.71340320092836	1	0.835077568671103	0.996887509924365	-0.733349187551453	-0.444101369987857	0.00014375913761461	0.000683156369875051	-0.289247817563597
chr7	100037647	100038035	388	+	utr3	ZKSCAN1	0.3373154447202	0.999983935122862	0.212831596998787	1	0.381398726763234	0.996887509924365	-0.921523489411605	-0.444101369987857	0.00014375913761461	0.000683156369875051	-0.477422119423749
chr7	100064094	100064366	272	-	utr3	ZNF3	0.473000808829802	0.999983935122862	0.336554405866815	1	0.416211309506596	0.996887509924365	-0.623318831755302	0.0621305220839815	0.687919941783487	0.817139181344688	-0.685449353839283
chr7	100070143	100070246	103	-	utr3	ZNF3	0.840522385336134	NA	0.713572431041201	1	0.837611955392715	0.996887509924365	-0.135835998083255	0.0621305220839815	0.687919941783487	0.817139181344688	-0.197966520167236
chr7	100071812	100072069	257	-	exon	ZNF3	0.776944416000796	0.999983935122862	0.601544575906944	1	0.730222288739786	0.996887509924365	-0.242505548454939	0.0621305220839815	0.687919941783487	0.817139181344688	-0.30463607053892
chr7	100091763	100091901	138	+	utr3	COPS6	0.545159639372602	0.999983935122862	0.775669030220222	1	0.895255632953487	0.996887509924365	-0.18094334152097	-0.163042446229716	0.112592446176289	0.226176745614764	-0.0179008952912534
chr7	100101266	100101367	101	-	utr5	MCM7	0.0593953432651252	0.999983935122862	0.094384112477448	1	0.0867247051100565	0.996887509924365	-0.770506355849218	-0.909334539947869	7.94071126948472e-17	1.54598401251528e-15	0.138828184098651
chr7	100119726	100119897	171	-	utr5	TAF6	0.811461461854933	0.999983935122862	0.9993415825457	1	0.988029296860848	0.996887509924365	-0.33050307900201	-0.0907886171659591	0.352123798666859	0.530471868915773	-0.239714461836051
chr7	100124757	100124970	213	+	utr3	CNPY4	0.101003324764831	0.999983935122862	0.148200092820688	1	0.202079974161364	0.996887509924365	-0.0593729552905773	-0.232959303563681	0.0645288583004279	0.144752150590478	0.173586348273104
chr7	100125075	100125398	323	+	utr3	CNPY4	0.857229288831521	0.999983935122862	0.698793533490967	1	0.657065847441679	0.996887509924365	-0.265935142790647	-0.232959303563681	0.0645288583004279	0.144752150590478	-0.0329758392269655
chr7	100127618	100127787	169	+	exon	MBLAC1	0.362427451953198	NA	0.287515662450546	1	0.32315928034906	0.996887509924365	-0.458999095320804	-0.0740765008982717	0.772015714390042	0.8696848423022	-0.384922594422533
chr7	100159897	100160072	175	-	utr3	GAL3ST4	0.861032504088436	0.999983935122862	0.739163972689312	1	0.761903976222716	0.996887509924365	1.17685548742628	1.37942487590395	1.74706915108872e-22	4.87483894352308e-21	-0.202569388477667
chr7	100160163	100160502	339	-	utr3	GAL3ST4	0.133248610970056	0.999983935122862	0.196459615371843	1	0.208965080818339	0.996887509924365	1.41842350505861	1.37942487590395	1.74706915108872e-22	4.87483894352308e-21	0.0389986291546576
chr7	100160586	100160831	245	-	exon	GAL3ST4	0.728558017354433	0.999983935122862	0.873132795453713	1	0.852716280448069	0.996887509924365	1.44262362510651	1.37942487590395	1.74706915108872e-22	4.87483894352308e-21	0.063198749202565
chr7	100359340	100359451	111	+	exon	PILRB	0.302117362843142	0.999983935122862	0.349758559913491	1	0.453612547666452	0.996887509924365	-0.0680694823223207	-0.25835571348489	0.4521924245793	0.629017354594638	0.190286231162569
chr7	100367371	100367640	269	+	utr3	PILRB	0.216855874382608	0.999983935122862	0.11281841125375	1	0.250536875342715	0.996887509924365	-0.318883970521535	-0.25835571348489	0.4521924245793	0.629017354594638	-0.0605282570366453
chr7	100430397	100430639	242	+	utr5	MEPCE	0.725745662073879	0.999983935122862	0.965903615037663	1	0.994354252185356	0.996887509924365	-0.131849595702334	-0.0758017022447756	0.47949875043658	0.653933849584885	-0.0560478934575582
chr7	100430763	100431250	487	+	utr5	MEPCE	0.834822691238967	0.999983935122862	0.594123451399563	1	0.678506069117593	0.996887509924365	-0.168571645355239	-0.0758017022447756	0.47949875043658	0.653933849584885	-0.0927699431104635
chr7	100433858	100434034	176	+	utr3	MEPCE	0.108646595162552	0.999983935122862	0.0665489229281308	1	0.179702110428033	0.996887509924365	-0.417597764428669	-0.0758017022447756	0.47949875043658	0.653933849584885	-0.341796062183894
chr7	100435357	100435458	101	-	utr3	PPP1R35	0.093616067912159	0.999983935122862	0.0560479439402061	1	0.118641223966859	0.996887509924365	-0.394570121716168	0.0199521341310278	0.915318046358222	0.955635971039931	-0.414522255847196
chr7	100436175	100436455	280	-	utr5	PPP1R35	0.460836234847671	0.999983935122862	0.605572944849936	1	0.754829326865921	0.996887509924365	-0.137829384199848	0.0199521341310278	0.915318046358222	0.955635971039931	-0.157781518330876
chr7	100477483	100477783	300	-	exon	TSC22D4	0.542680641654751	0.999983935122862	0.412115671747742	1	0.496235661898534	0.996887509924365	0.783549457525406	0.872438526783612	2.55184706326904e-18	5.55720020726613e-17	-0.0888890692582058
chr7	100477916	100478149	233	-	utr5	TSC22D4	0.960210583313445	0.999983935122862	0.772372978271561	1	0.746029870745567	0.996887509924365	0.840948033308919	0.872438526783612	2.55184706326904e-18	5.55720020726613e-17	-0.0314904934746926
chr7	100479032	100479225	193	-	utr5	TSC22D4	0.115386179495888	0.999983935122862	0.247321117321985	1	0.351425967626447	0.996887509924365	0.854622342354321	0.872438526783612	2.55184706326904e-18	5.55720020726613e-17	-0.017816184429291
chr7	100539260	100539447	187	+	utr5	AGFG2	0.162995379245086	NA	0.180080366088071	1	0.13293731323309	0.996887509924365	-1.82733869946842	-2.01655852503636	1.6821223035842e-24	5.31395292688009e-23	0.189219825567937
chr7	100574927	100575070	143	-	utr3	LRCH4	0.273354829850184	0.999983935122862	0.384387160631954	1	0.5251543364319	0.996887509924365	1.05511735314873	1.02011904218305	1.53353355338889e-15	2.72370386442992e-14	0.0349983109656768
chr7	100585955	100586100	145	-	exon	LRCH4	0.941800165746216	0.999983935122862	0.854770661333656	1	0.92232277457001	0.996887509924365	1.02480056739567	1.02011904218305	1.53353355338889e-15	2.72370386442992e-14	0.00468152521262466
chr7	100686217	100686425	208	-	exon	GIGYF1	0.822004171029421	0.999983935122862	0.992028435055103	1	0.87218000185653	0.996887509924365	-0.187358035548188	-0.0965886137438176	0.353949900419069	0.532254301823491	-0.0907694218043701
chr7	100706943	100707439	496	+	utr3	POP7	0.100841408289918	0.999983935122862	0.0739239611560109	1	0.0804270665912285	0.996887509924365	-0.878552910477682	-0.399545166824385	0.001157210844975	0.00449802232630466	-0.479007743653297
chr7	100803167	100803364	197	-	utr3	EPHB4	0.498970964253386	0.999983935122862	0.642697719767027	1	0.70466750841366	0.996887509924365	-0.89645947672109	-0.862157350774566	7.02893188317097e-17	1.37250964202981e-15	-0.0343021259465232
chr7	100827339	100827441	102	-	utr5	EPHB4	0.623762496706544	0.999983935122862	0.472183857364503	1	0.532878786633501	0.996887509924365	-0.893969900980481	-0.862157350774566	7.02893188317097e-17	1.37250964202981e-15	-0.0318125502059146
chr7	100865821	100866023	202	+	exon	SLC12A9	0.296772128561909	0.999983935122862	0.201462615179452	1	0.359682745710854	0.996887509924365	0.0277320533727655	0.434237420876824	3.67025004414728e-05	0.000195789434325996	-0.406505367504059
chr7	100866189	100866544	355	+	exon	SLC12A9	0.0748556462825974	0.999983935122862	0.168715826311556	1	0.312435091531051	0.996887509924365	0.581366611407433	0.434237420876824	3.67025004414728e-05	0.000195789434325996	0.147129190530609
chr7	100884439	100884561	122	+	exon	SRRT	0.12982606642022	0.999983935122862	0.326921536694716	1	0.439690855174817	0.996887509924365	-0.352946592705527	-0.351551218697089	0.000230786201408602	0.00105037105981768	-0.00139537400843726
chr7	100889144	100889316	172	-	utr5	UFSP1	0.0642648809490436	NA	0.0646073994066208	1	0.149366160298048	0.996887509924365	-0.100426466804993	-0.241169064778699	0.440567686817622	0.618134535981245	0.140742597973705
chr7	101087339	101089326	1987	+	exon	TRIM56	0.87200093256322	0.999983935122862	0.925058841691283	1	0.901323826720148	0.996887509924365	1.33127205995696	1.17525313613492	1.88307318566885e-20	4.66978611631055e-19	0.156018923822033
chr7	101089512	101089746	234	+	utr3	TRIM56	0.131732681357663	0.999983935122862	0.182704439582417	1	0.177519396191256	0.996887509924365	1.31902153050452	1.17525313613492	1.88307318566885e-20	4.66978611631055e-19	0.143768394369593
chr7	101089977	101090098	121	+	utr3	TRIM56	0.253798292343231	0.999983935122862	0.320615708196461	1	0.459213573001141	0.996887509924365	1.45036958838367	1.17525313613492	1.88307318566885e-20	4.66978611631055e-19	0.275116452248743
chr7	101091021	101091295	274	+	utr3	TRIM56	0.561500081116284	0.999983935122862	0.697977146275177	1	0.668184671349881	0.996887509924365	1.20188926146582	1.17525313613492	1.88307318566885e-20	4.66978611631055e-19	0.0266361253309004
chr7	101091724	101091855	131	+	utr3	TRIM56	0.0414243802726105	0.999983935122862	0.0576597487272925	1	0.109400252348715	0.996887509924365	1.35501749402678	1.17525313613492	1.88307318566885e-20	4.66978611631055e-19	0.179764357891856
chr7	101097280	101097408	128	+	utr3	TRIM56	0.928331035370506	0.999983935122862	0.774876752718561	1	0.890899860222764	0.996887509924365	0.584653101320678	1.17525313613492	1.88307318566885e-20	4.66978611631055e-19	-0.590600034814246
chr7	101097657	101097775	118	+	utr3	TRIM56	0.19984150373513	0.999983935122862	0.207504815734606	1	0.340203843019907	0.996887509924365	0.809333480172573	1.17525313613492	1.88307318566885e-20	4.66978611631055e-19	-0.36591965596235
chr7	101137500	101137674	174	+	utr3	SERPINE1	0.711880008107429	0.999983935122862	0.528632728819733	1	0.497575343228695	0.996887509924365	0.514486687533482	0.970396604849234	0.00769990700187959	0.0241782929740882	-0.455909917315751
chr7	101163146	101163272	126	-	exon	VGF	0.695778454820579	NA	0.739091986199535	1	0.876641534409502	0.996887509924365	1.27773407125604	1.12002833019467	0.000438869171976185	0.00187978096014741	0.157705741061373
chr7	101163445	101163626	181	-	exon	VGF	0.717791129063708	NA	0.758896633503747	1	0.879204642717573	0.996887509924365	1.39733672408519	1.12002833019467	0.000438869171976185	0.00187978096014741	0.277308393890518
chr7	101314812	101314941	129	-	utr3	IFT22	0.196710281466582	NA	0.0951001888647472	1	0.165620215411804	0.996887509924365	-1.16422612208211	-0.643529961371681	2.14224308626747e-05	0.000119583456917446	-0.520696160710432
chr7	102196998	102197272	274	+	exon	CUX1	0.436421082704847	0.999983935122862	0.325388041980204	1	0.451312980138573	0.996887509924365	-0.43389144818628	0.148954709706405	0.144599544212138	0.276076446696623	-0.582846157892685
chr7	102201544	102202087	543	+	exon	CUX1	0.140534245784693	0.999983935122862	0.0708279038809634	1	0.207917930241446	0.996887509924365	-0.422999112681913	0.148954709706405	0.144599544212138	0.276076446696623	-0.571953822388318
chr7	102248446	102249382	936	+	utr3	CUX1	0.986477918251503	0.999983935122862	0.77435641491671	1	0.869362475860376	0.996887509924365	-0.262075061423588	0.148954709706405	0.144599544212138	0.276076446696623	-0.411029771129993
chr7	102363980	102364126	146	+	utr5	PRKRIP1	0.953404812093258	0.999983935122862	0.92452587246932	1	0.972863984331449	0.996887509924365	-0.194678825276274	0.447987022087647	0.000146771583234849	0.000695770953356312	-0.642665847363921
chr7	102395994	102396239	245	+	utr5	PRKRIP1	0.739033784788998	0.999983935122862	0.900604591849532	1	0.973099441716148	0.996887509924365	0.312580631778982	0.447987022087647	0.000146771583234849	0.000695770953356312	-0.135406390308666
chr7	102396588	102396698	110	+	intron	PRKRIP1	0.685591954702996	NA	0.766772830401244	1	0.88281824182826	0.996887509924365	-0.036509101720042	0.447987022087647	0.000146771583234849	0.000695770953356312	-0.484496123807689
chr7	102425117	102426350	1233	+	utr3	PRKRIP1	0.96706516736957	0.999983935122862	0.79498693840635	1	0.853208575807412	0.996887509924365	0.411317540830761	0.447987022087647	0.000146771583234849	0.000695770953356312	-0.0366694812568866
chr7	102446614	102446759	145	+	exon	ORAI2	0.402365616493558	0.999983935122862	0.307784776302238	1	0.243049995345851	0.996887509924365	-0.426093364120426	-0.289785064010229	0.00514560543069774	0.0170026092837463	-0.136308300110196
chr7	102446975	102447964	989	+	utr3	ORAI2	0.273670627416885	0.999983935122862	0.534955725633323	1	0.618945284407051	0.996887509924365	-0.281298435512976	-0.289785064010229	0.00514560543069774	0.0170026092837463	0.00848662849725301
chr7	102449378	102449606	228	+	utr3	ORAI2	0.933559670349968	0.999983935122862	0.892564604321111	1	0.950801788913656	0.996887509924365	-0.517232827944933	-0.289785064010229	0.00514560543069774	0.0170026092837463	-0.227447763934704
chr7	102456915	102457581	666	-	utr3	ALKBH4	0.371785857709983	0.999983935122862	0.285284628301409	1	0.220848669672657	0.996887509924365	-0.638641534843476	-0.373889320831263	0.0350375928506263	0.0874023393139162	-0.264752214012213
chr7	102457683	102457916	233	-	utr3	ALKBH4	0.0622740087366266	0.999983935122862	0.0270700195239415	1	0.0680516579895479	0.996887509924365	-0.88900255183066	-0.373889320831263	0.0350375928506263	0.0874023393139162	-0.515113230999396
chr7	102472966	102473082	116	+	utr3	LRWD1	0.641126450079851	0.999983935122862	0.525291162462975	1	0.505999390182197	0.996887509924365	-0.883738441960455	-0.628501218045514	4.12700574977708e-06	2.61083122033889e-05	-0.255237223914941
chr7	103322467	103322722	255	-	exon	DNAJC2	0.467613550712935	0.999983935122862	0.555945301405003	1	0.470889401456769	0.996887509924365	-0.0558652770016512	0.0506228124536248	0.702162845298292	0.826038487278465	-0.106488089455276
chr7	103344625	103344757	132	-	utr5	DNAJC2	0.706410448716315	0.999983935122862	0.546615733671552	1	0.60980218336341	0.996887509924365	0.165558933143606	0.0506228124536248	0.702162845298292	0.826038487278465	0.114936120689981
chr7	103347675	103347789	114	+	utr5	PSMC2	0.272712915206141	0.999983935122862	0.388234789042094	1	0.417944667155876	0.996887509924365	0.193384660312502	-0.0768199222800037	0.521716644315354	0.690298553192764	0.270204582592505
chr7	105013764	105013865	101	-	exon	KMT2E-AS1	0.214300368154051	NA	0.183566050205646	1	0.369186109275164	0.996887509924365	1.29225398822579	0.854954476082328	0.0168464709757499	0.0472658941716733	0.437299512143466
chr7	105014211	105014341	130	+	utr5	KMT2E	0.243260313470416	0.999983935122862	0.281426818456304	1	0.29349539957901	0.996887509924365	0.210203248676217	0.0324717256397834	0.796750370453303	0.886822856789894	0.177731523036434
chr7	105107440	105107659	219	+	utr3	KMT2E	0.975561447359296	0.999983935122862	0.858095636351782	1	0.928235885920496	0.996887509924365	-0.0536182447390968	0.0324717256397834	0.796750370453303	0.886822856789894	-0.0860899703788802
chr7	105112142	105113321	1179	+	utr3	KMT2E	0.658677564003756	0.999983935122862	0.468579825072672	1	0.584327587638963	0.996887509924365	-0.0534014540438961	0.0324717256397834	0.796750370453303	0.886822856789894	-0.0858731796836796
chr7	105117730	105117857	127	-	utr3	SRPK2	0.71689203485078	NA	0.779444659856291	1	0.773060987255905	0.996887509924365	0.275330623508461	0.559926016183467	3.66349396496072e-05	0.000195481594327207	-0.284595392675007
chr7	105142107	105142503	396	-	exon	SRPK2	0.202562003895041	0.999983935122862	0.133581696457866	1	0.272804681269278	0.996887509924365	0.309386657380173	0.559926016183467	3.66349396496072e-05	0.000195481594327207	-0.250539358803295
chr7	105143035	105143241	206	-	exon	SRPK2	0.56225839143616	0.999983935122862	0.420811335639845	1	0.531904806196578	0.996887509924365	0.353254528526989	0.559926016183467	3.66349396496072e-05	0.000195481594327207	-0.206671487656478
chr7	105508167	105508411	244	-	exon	PUS7	0.600380637674059	0.999983935122862	0.736146256230663	1	0.781821345537066	0.996887509924365	-0.174655564108252	0.0074969941462953	0.956761374083893	0.978613574987128	-0.182152558254547
chr7	105614007	105614271	264	-	utr3	ATXN7L1	0.627857856431484	0.999983935122862	0.501254076215084	1	0.580765998321696	0.996887509924365	1.77502627000424	1.9797467226698	1.0379124277823e-33	4.91435433288141e-32	-0.204720452665552
chr7	105614347	105614692	345	-	utr3	ATXN7L1	0.854720132943544	0.999983935122862	0.698716521269256	1	0.621919563381412	0.996887509924365	1.88432577157577	1.9797467226698	1.0379124277823e-33	4.91435433288141e-32	-0.0954209510940305
chr7	106659845	106660349	504	-	utr3	CCDC71L	0.0824553453988475	0.999983935122862	0.0509880855958499	1	0.154730687567109	0.996887509924365	0.539203298537034	0.8936203076297	2.72128842900935e-16	5.1173119566935e-15	-0.354417009092666
chr7	106660778	106661116	338	-	utr5	CCDC71L	0.911977266317756	0.999983935122862	0.801308020733811	1	0.836557186778227	0.996887509924365	0.820270192088037	0.8936203076297	2.72128842900935e-16	5.1173119566935e-15	-0.0733501155416627
chr7	107169032	107169145	113	+	utr5	HBP1	0.0906356395249225	NA	0.0584103586791963	1	0.0757502012091297	0.996887509924365	1.79326857438779	1.31187044400518	1.71309618223687e-13	2.55726976368678e-12	0.481398130382609
chr7	107195945	107196112	167	+	exon	HBP1	0.518272043979768	0.999983935122862	0.576377450647478	1	0.569856877902364	0.996887509924365	1.17260942002492	1.31187044400518	1.71309618223687e-13	2.55726976368678e-12	-0.13926102398026
chr7	107621646	107621826	180	+	utr3	BCAP29	0.402416144895749	0.999983935122862	0.495828869321323	1	0.618986159248007	0.996887509924365	0.919408880640927	0.450759813882112	0.00113736891389194	0.00442610080084389	0.468649066758815
chr7	107629075	107629299	224	+	utr3	BCAP29	0.674235479607945	NA	0.757161669262261	1	0.85522651819834	0.996887509924365	1.67047177723445	0.450759813882112	0.00113736891389194	0.00442610080084389	1.21971196335234
chr7	107743176	107743400	224	-	exon	AC002467.7	0.2050371831522	NA	0.122979111829562	1	0.140823446498706	0.996887509924365	1.57765456421118	1.99435086753557	4.60645088134668e-07	3.37471857588762e-06	-0.416696303324389
chr7	107758320	107758478	158	+	utr3	CBLL1	0.138809656095876	0.999983935122862	0.0630467046959297	1	0.18054334185017	0.996887509924365	0.635116169905564	0.844064755702887	1.28212979938914e-09	1.32342211706978e-08	-0.208948585797324
chr7	107758645	107759151	506	+	exon	CBLL1	0.349595353271901	0.999983935122862	0.228026706322584	1	0.35201323311187	0.996887509924365	0.605938596594638	0.844064755702887	1.28212979938914e-09	1.32342211706978e-08	-0.23812615910825
chr7	108569936	108570049	113	+	utr5	DNAJB9	0.179473697335611	0.999983935122862	0.213409916513451	1	0.0960224434185271	0.996887509924365	1.18296042301793	0.890900641239216	1.18963367063612e-05	6.91790821917041e-05	0.292059781778719
chr7	108572907	108573075	168	+	exon	DNAJB9	0.899560664609657	NA	0.802825241517034	1	0.95368065232681	0.996887509924365	0.716959558492203	0.890900641239216	1.18963367063612e-05	6.91790821917041e-05	-0.173941082747013
chr7	108573191	108573387	196	+	utr3	DNAJB9	0.98354751262639	NA	0.921459686363156	1	0.96961712742237	0.996887509924365	0.622396201741125	0.890900641239216	1.18963367063612e-05	6.91790821917041e-05	-0.268504439498091
chr7	111122552	111122810	258	+	utr5	LRRN3	0.407243062787408	NA	0.424744471571048	1	0.525165067840904	0.996887509924365	6.36346411501742	5.39793448652478	1.25438112379456e-65	1.26323183324671e-63	0.965529628492638
chr7	111122952	111123252	300	+	exon	LRRN3	0.391705046089546	NA	0.412264740293407	1	0.452948196745341	0.996887509924365	5.24638692633608	5.39793448652478	1.25438112379456e-65	1.26323183324671e-63	-0.1515475601887
chr7	111123392	111123497	105	+	exon	LRRN3	0.345636006611137	NA	0.147902118545394	1	0.522719614638913	0.996887509924365	5.29700118256859	5.39793448652478	1.25438112379456e-65	1.26323183324671e-63	-0.100933303956189
chr7	111124677	111125132	455	+	utr3	LRRN3	0.837474209761804	0.999983935122862	0.798629563977372	1	0.881802942226771	0.996887509924365	5.78820255303001	5.39793448652478	1.25438112379456e-65	1.26323183324671e-63	0.390268066505231
chr7	112767382	112767646	264	-	exon	TMEM168	0.426652097492694	NA	0.341100161988633	1	0.302078542471653	0.996887509924365	-2.40413336544383	-2.12853445552274	4.9842907378178e-15	8.53914887284693e-14	-0.275598909921087
chr7	114922254	114922584	330	+	utr5	MDFIC	0.30158832293801	0.999983935122862	0.491355226925365	1	0.608369674977545	0.996887509924365	-0.687159810703402	-0.704310301681484	1.85352312471826e-10	2.10246113615126e-09	0.0171504909780823
chr7	115015761	115015893	132	+	utr3	MDFIC	0.887496896228663	0.999983935122862	0.738671870012649	1	0.722974089417639	0.996887509924365	-0.767983003947775	-0.704310301681484	1.85352312471826e-10	2.10246113615126e-09	-0.0636727022662911
chr7	116250228	116250494	266	+	exon	TES	0.613512786918491	0.999983935122862	0.432777910816478	1	0.529197088707456	0.996887509924365	0.0763516395974118	0.244612436066573	0.122451671673208	0.242374410288814	-0.168260796469161
chr7	116499673	116499793	120	+	utr5	CAV2	0.476067458295306	0.999983935122862	0.701849604791997	1	0.81672993049209	0.996887509924365	0.333298704835877	0.294953715450387	0.0097066709079515	0.029481115147405	0.0383449893854901
chr7	116559566	116559690	124	+	utr3	CAV1	0.278092372213364	0.999983935122862	0.374309753494366	1	0.248097116197351	0.996887509924365	0.439685837132323	0.460014958698087	1.4593072172827e-05	8.36498002995422e-05	-0.0203291215657634
chr7	116699306	116699524	218	+	exon	MET	0.324031708549784	0.999983935122862	0.224737839963329	1	0.282520005610303	0.996887509924365	-0.367204491872841	-0.0492090495930287	0.680553225689391	0.812577376050545	-0.317995442279813
chr7	116797727	116797851	124	+	utr3	MET	0.24547487552287	NA	0.151650938442514	1	0.218142990353324	0.996887509924365	-0.636526085536471	-0.0492090495930287	0.680553225689391	0.812577376050545	-0.587317035943442
chr7	116798019	116798183	164	+	utr3	MET	0.367038093014466	0.999983935122862	0.270859433367218	1	0.443867826197731	0.996887509924365	-0.417114412583736	-0.0492090495930287	0.680553225689391	0.812577376050545	-0.367905362990707
chr7	117222987	117223110	123	+	utr3	ST7	0.608235682934385	0.999983935122862	0.698770389578725	1	0.783272403102834	0.996887509924365	0.747110682010281	0.79303708729514	3.24766388317839e-08	2.8160141511528e-07	-0.0459264052848594
chr7	117278016	117278308	292	-	utr3	WNT2	0.711072842861501	0.999983935122862	0.524168594630504	1	0.518195581702906	0.996887509924365	-0.371167529060131	-0.252625490606797	0.0531934972368547	0.123558486896269	-0.118542038453334
chr7	117315090	117315271	181	-	utr3	WNT2	0.676667056168495	0.999983935122862	0.806861816554115	1	0.854416469405695	0.996887509924365	-0.457789352664154	-0.252625490606797	0.0531934972368547	0.123558486896269	-0.205163862057357
chr7	120989009	120989121	112	+	utr5	CPED1	0.354794633035661	NA	0.246344470086015	1	0.342323401284234	0.996887509924365	1.00401681606685	1.37024243186735	6.70875224784654e-21	1.70853576181037e-19	-0.366225615800502
chr7	120989435	120989623	188	+	utr5	CPED1	0.364405715581219	0.999983935122862	0.259048413315065	1	0.287366446612698	0.996887509924365	0.874756772625547	1.37024243186735	6.70875224784654e-21	1.70853576181037e-19	-0.495485659241804
chr7	121295599	121295767	168	+	utr3	CPED1	0.318892652096708	0.999983935122862	0.217274434867503	1	0.336410341338757	0.996887509924365	1.06249860644423	1.37024243186735	6.70875224784654e-21	1.70853576181037e-19	-0.307743825423119
chr7	121396177	121396290	113	-	utr5	FAM3C	0.0496308786121263	0.999983935122862	0.0962194556498776	1	0.225331135209616	0.996887509924365	0.767808144847134	0.364697729430945	0.0275234878102835	0.0715552974273639	0.403110415416188
chr7	123692555	123692712	157	-	exon	WASL	0.55858099770356	0.999983935122862	0.740012177736066	1	0.888408467761678	0.996887509924365	0.222732673641917	0.310254488781401	0.00844311897792828	0.0261805310101781	-0.0875218151394835
chr7	123748813	123748950	137	-	utr5	WASL	0.410233751253003	0.999983935122862	0.291045653846393	1	0.435413819711698	0.996887509924365	0.181052795696101	0.310254488781401	0.00844311897792828	0.0261805310101781	-0.1292016930853
chr7	123749326	123749611	285	+	exon	RP11-390E23.6	0.655111850607072	NA	0.702578236270038	1	0.794433742106319	0.996887509924365	0.364118063131964	0.307704709837007	0.447347646870634	0.624336662169594	0.0564133532949568
chr7	127347559	127347819	260	-	exon	ZNF800	0.635499885738766	0.999983935122862	0.470015222091086	1	0.540355711251705	0.996887509924365	1.16636020044441	0.700602106342209	6.30051747706458e-06	3.84839797498412e-05	0.465758094102198
chr7	127373351	127373535	184	-	exon	ZNF800	0.724782105554503	NA	0.59852982179894	1	0.699014099051887	0.996887509924365	0.44499049003723	0.700602106342209	6.30051747706458e-06	3.84839797498412e-05	-0.255611616304979
chr7	127582016	127582782	766	-	exon	GCC1	0.764978145389991	0.999983935122862	0.97149785437587	1	0.971862152398136	0.996887509924365	0.473705935117199	0.45555965612333	0.00012144534275852	0.00058522082948416	0.0181462789938692
chr7	127583031	127583229	198	-	exon	GCC1	0.848833176151022	0.999983935122862	0.69116989560774	1	0.670333004034615	0.996887509924365	0.140168878513541	0.45555965612333	0.00012144534275852	0.00058522082948416	-0.315390777609789
chr7	127584242	127584891	649	-	exon	GCC1	0.817079601996326	0.999983935122862	0.582711720667027	1	0.678765967765281	0.996887509924365	0.373260527895827	0.45555965612333	0.00012144534275852	0.00058522082948416	-0.0822991282275032
chr7	127585052	127585193	141	-	utr5	GCC1	0.0324667135795425	0.952898516841615	0.0120326031011363	1	0.0752336067613628	0.996887509924365	-0.0238188655286695	0.45555965612333	0.00012144534275852	0.00058522082948416	-0.479378521651999
chr7	127585460	127585561	101	-	utr5	GCC1	0.345621861538661	NA	0.377682430965661	1	0.52501821644176	0.996887509924365	0.40499963904599	0.45555965612333	0.00012144534275852	0.00058522082948416	-0.0505600170773395
chr7	128028697	128028971	274	-	exon	LRRC4	0.800004720938724	NA	0.765375006350022	1	0.879533915270113	0.996887509924365	4.17447484436006	3.71664958930613	2.70259972151093e-27	1.00218459579543e-25	0.457825255053927
chr7	128029353	128029527	174	-	exon	LRRC4	0.100670546611161	NA	0.0928408647217963	1	0.110886697285931	0.996887509924365	4.33215036281862	3.71664958930613	2.70259972151093e-27	1.00218459579543e-25	0.615500773512487
chr7	128031493	128031653	160	-	utr5	LRRC4	0.440591453912174	NA	0.454040691625896	1	0.566967871572206	0.996887509924365	4.44094514346539	3.71664958930613	2.70259972151093e-27	1.00218459579543e-25	0.72429555415926
chr7	128310635	128310801	166	-	utr3	RBM28	0.222351015724774	NA	0.133350091939502	1	0.261088187504277	0.996887509924365	-0.481504689262288	-0.112635923540715	0.331887486589529	0.509898230190481	-0.368868765721573
chr7	128457374	128457672	298	+	utr3	HILPDA	0.366669649901917	0.999983935122862	0.248937599711447	1	0.301450675646415	0.996887509924365	-1.3840301199691	-1.10994340213631	5.0842089237374e-05	0.000263632046100435	-0.274086717832796
chr7	128529731	128529941	210	-	exon	RP11-212P7.2	0.796819928300126	NA	0.859459654389446	1	0.884311635849054	0.996887509924365	-1.40119050821067	-1.43997221491029	5.78546170784394e-09	5.55824575408794e-08	0.0387817066996206
chr7	128651824	128651975	151	+	exon	RP11-274B21.2	0.616790907752613	0.999983935122862	0.702398844283043	1	0.767275380127497	0.996887509924365	1.14772751965817	1.43239614817066	6.22569174801228e-10	6.67629722101706e-09	-0.284668628512494
chr7	128654030	128654208	178	+	exon	RP11-274B21.3	0.656428387549412	0.999983935122862	0.479426148845528	1	0.600838404024575	0.996887509924365	1.20819861066732	1.26342916273219	5.33101105819803e-10	5.77934034883009e-09	-0.0552305520648735
chr7	128654492	128654796	304	+	exon	RP11-274B21.3	0.77482161676638	0.999983935122862	0.592612720874389	1	0.655230032575383	0.996887509924365	1.08074880629942	1.26342916273219	5.33101105819803e-10	5.77934034883009e-09	-0.182680356432777
chr7	128657202	128657314	112	-	exon	CICP14	0.522499647578914	NA	0.549691067593467	1	0.644229151417171	0.996887509924365	1.29739314023143	1.0937784470104	1.37700131300908e-05	7.92984878048974e-05	0.203614693221034
chr7	128661602	128661984	382	+	intergenic	NA	0.956238786919864	0.999983935122862	0.932236531543507	1	0.977117664616706	0.996887509924365	1.04852564842604	NA	NA	NA	NA
chr7	128662653	128662855	202	+	intergenic	NA	0.917224308133357	NA	0.822127981931333	1	0.887456248943209	0.996887509924365	0.876251771895826	NA	NA	NA	NA
chr7	128663067	128663186	119	+	intergenic	NA	0.335163708926769	NA	0.33678418214488	1	0.457832981357665	0.996887509924365	1.42708538706949	NA	NA	NA	NA
chr7	128769037	128769349	312	+	utr3	CALU	0.845141325177277	0.999983935122862	0.870691636973336	1	0.924316932958997	0.996887509924365	-0.520700667081307	-0.504734465915451	6.03037731124667e-08	5.0500909868224e-07	-0.0159662011658558
chr7	128812017	128812147	130	+	exon	CCDC136	0.328810055654114	NA	0.207421127742455	1	0.328479573609932	0.996887509924365	-0.291159265394478	-0.118943108953895	0.432277046453251	0.610213770071584	-0.172216156440583
chr7	128815651	128815818	167	+	exon	CCDC136	0.554139701299095	NA	0.44239145124826	1	0.62351732790115	0.996887509924365	-0.25908373360482	-0.118943108953895	0.432277046453251	0.610213770071584	-0.140140624650925
chr7	128844932	128845051	119	+	exon	FLNC	0.866938176657607	0.999983935122862	0.686274152839018	1	0.719622571863022	0.996887509924365	0.0619926700501035	0.242872486778891	0.130893165373632	0.255287997232352	-0.180879816728788
chr7	128954972	128955281	309	-	utr3	TNPO3	0.716781313581734	0.999983935122862	0.8841352975553	1	0.747944579032545	0.996887509924365	-0.580483981841939	-0.376637892139241	0.000230250756655201	0.00104817456660912	-0.203846089702698
chr7	129167888	129168028	140	+	utr3	TSPAN33	0.776222903379225	NA	0.749186338954843	1	0.799412517522083	0.996887509924365	6.41431901510968	7.54034851230517	4.83386345733994e-24	1.48680646713437e-22	-1.12602949719548
chr7	129168272	129168398	126	+	utr3	TSPAN33	0.962788530703094	NA	0.915565601892977	1	0.790192539106617	0.996887509924365	6.86604856135534	7.54034851230517	4.83386345733994e-24	1.48680646713437e-22	-0.674299950949823
chr7	129188685	129188785	100	+	utr5*	SMO	0.602454827019012	NA	0.652472713366542	1	0.789817065407574	0.996887509924365	-0.846286641202354	-1.02732796702128	2.42400212781501e-09	2.43123246783225e-08	0.181041325818929
chr7	129212242	129212742	500	+	utr3	SMO	0.453633708284167	0.999983935122862	0.557316681410261	1	0.566557832809693	0.996887509924365	-1.03893297721948	-1.02732796702128	2.42400212781501e-09	2.43123246783225e-08	-0.011605010198193
chr7	129755747	129755913	166	+	utr3	NRF1	0.737243633351662	NA	0.812580088291776	1	0.87041290913028	0.996887509924365	-0.392029133718159	-0.03084584157	0.845860680797374	0.917296930487543	-0.361183292148159
chr7	129834897	129834998	101	-	utr3	UBE2H	0.31903736101788	0.999983935122862	0.368665967961214	1	0.405395345836584	0.996887509924365	0.255663671712085	0.162310196699187	0.125513803054456	0.247226800913161	0.0933534750128979
chr7	129952720	129952933	213	-	utr5	UBE2H	0.2385163311374	0.999983935122862	0.352964377403645	1	0.492576328007312	0.996887509924365	0.327587003025134	0.162310196699187	0.125513803054456	0.247226800913161	0.165276806325947
chr7	130018345	130018488	143	-	utr3	ZC3HC1	0.531131503342355	NA	0.382274267945165	1	0.497973935152221	0.996887509924365	-0.0112838755457727	0.262029884455958	0.0625868370013564	0.141069046977409	-0.273313760001731
chr7	130070620	130070744	124	+	utr5	KLHDC10	0.338279605927026	0.999983935122862	0.421523686561437	1	0.492953951854773	0.996887509924365	0.468477809723462	0.446692214483807	0.000779191368882791	0.00314578298072155	0.0217855952396546
chr7	130130565	130130790	225	+	utr3	KLHDC10	0.550646563769582	0.999983935122862	0.632033815112131	1	0.730374962044987	0.996887509924365	0.342571736052137	0.446692214483807	0.000779191368882791	0.00314578298072155	-0.10412047843167
chr7	130322576	130322680	104	+	utr3	CPA4	0.737148873391142	NA	0.793369972878088	1	0.889830713196583	0.996887509924365	0.841859921120478	0.842883652386152	0.00128829592744338	0.00494744539383453	-0.00102373126567357
chr7	130732863	130732987	124	-	utr3	KLF14	0.49470433731083	NA	0.531703918703985	1	0.677120077041805	0.996887509924365	1.47317981024442	1.04406379996292	1.47140619063519e-05	8.42946214727447e-05	0.429116010281505
chr7	131487670	131487853	183	+	utr3	MKLN1	0.727960016350053	0.999983935122862	0.830054255889135	1	0.868747759837077	0.996887509924365	0.387969302438368	0.360217942812541	0.00744681819705511	0.0234873088328988	0.027751359625827
chr7	131500493	131500602	109	-	utr3	PODXL	0.660513481823336	NA	0.676485829853001	1	0.784163320978184	0.996887509924365	4.00928640533671	3.67970752383874	3.569009388348e-100	5.57524230357763e-98	0.329578881497976
chr7	131503922	131504418	496	-	utr3	PODXL	0.169185895387715	0.999983935122862	0.192484858454201	1	0.146491603348664	0.996887509924365	3.49365991055214	3.67970752383874	3.569009388348e-100	5.57524230357763e-98	-0.186047613286594
chr7	131510949	131511182	233	-	exon	PODXL	0.664930616284312	0.999983935122862	0.552542101053356	1	0.522280928912117	0.996887509924365	3.58907540780248	3.67970752383874	3.569009388348e-100	5.57524230357763e-98	-0.0906321160362564
chr7	132975178	132975328	150	-	exon	CHCHD3	0.67375864397523	0.999983935122862	0.914287059301139	1	0.904596233449258	0.996887509924365	0.17377565424324	0.156567159914632	0.147395898830464	0.280022399632661	0.0172084943286076
chr7	134294625	134295014	389	-	utr3	SLC35B4	0.702185691256875	0.999983935122862	0.868237234425756	1	0.899097107940614	0.996887509924365	-0.3895631647625	-0.511841396858948	0.000554851494893848	0.00232034123254617	0.122278232096448
chr7	134661520	134661640	120	+	exon	BPGM	0.856452803380609	NA	0.730229078480235	1	0.877115089795636	0.996887509924365	-0.0618606356839642	0.124588073919729	0.491249003384574	0.664749265271575	-0.186448709603693
chr7	134933261	134933403	142	+	utr3	CALD1	0.23065942305802	0.999983935122862	0.337191712790383	1	0.33058420928261	0.996887509924365	-0.0521315558606278	0.0497617892696636	0.630479783999839	0.776723609234557	-0.101893345130291
chr7	134933613	134934015	402	+	exon	CALD1	0.199804907655158	0.999983935122862	0.257052568085576	1	0.193099484992179	0.996887509924365	0.172834727050354	0.0497617892696636	0.630479783999839	0.776723609234557	0.123072937780691
chr7	135148102	135148204	102	+	utr5	TMEM140	0.186856830215043	0.999983935122862	0.14113588998513	1	0.15445898123455	0.996887509924365	4.10538280502961	2.16820908616406	1.57438398463701e-58	1.39438410139346e-56	1.93717371886555
chr7	135164383	135164568	185	+	utr5	TMEM140	1.17918781016666e-06	0.00153006169412514	2.0634770657143e-07	0.00306178727010688	7.59695603534769e-06	0.0112678051916277	-0.160968680599258	2.16820908616406	1.57438398463701e-58	1.39438410139346e-56	-2.32917776676332
chr7	135164630	135164879	249	+	exon	TMEM140	1.07974844651181e-07	0.000180132890833784	2.32626020014967e-08	0.00034519375110021	2.04102699542882e-05	0.0232865479970771	-0.0467166592060364	2.16820908616406	1.57438398463701e-58	1.39438410139346e-56	-2.2149257453701
chr7	135165111	135165774	663	+	utr3	TMEM140	1.96445762474811e-07	0.000286761701772605	3.56380540717364e-07	0.00528761808262353	4.38184076133577e-16	3.24957310860661e-12	3.9786458088399	2.16820908616406	1.57438398463701e-58	1.39438410139346e-56	1.81043672267583
chr7	135165876	135166113	237	-	utr3	C7orf49	0.435882461327972	0.999983935122862	0.285347061252658	1	0.38912231718697	0.996887509924365	-0.0852198922565208	1.55212377983153	1.08171484240212e-30	4.56062978904149e-29	-1.63734367208806
chr7	135166223	135166775	552	-	utr3	C7orf49	4.49961295061306e-16	5.25464800372593e-12	1.07574176288054e-15	1.59683107281988e-11	9.26601858756068e-10	3.4358396922675e-06	-0.73498209325789	1.55212377983153	1.08171484240212e-30	4.56062978904149e-29	-2.28710587308943
chr7	135167819	135168241	422	-	exon	C7orf49	0.0645894565731431	0.999983935122862	0.0717811407201803	1	0.00745531938141656	0.996887509924365	4.57265943925773	1.55212377983153	1.08171484240212e-30	4.56062978904149e-29	3.02053565942619
chr7	135168381	135168732	351	+	exon	RP11-134L10.1	0.0545872926392662	0.999983935122862	0.0666527728173506	1	0.0162508113286676	0.996887509924365	4.55598447788863	4.87806354524479	1.23845397616567e-23	3.71704817445548e-22	-0.322079067356154
chr7	135169089	135169278	189	+	exon	RP11-134L10.1	0.527753396720027	0.999983935122862	0.570547400400057	1	0.518955659349409	0.996887509924365	5.15747409732034	4.87806354524479	1.23845397616567e-23	3.71704817445548e-22	0.279410552075557
chr7	135169960	135170288	328	-	utr5	C7orf49	0.0533186029651862	0.999983935122862	0.0566396495024464	1	0.0303667790282131	0.996887509924365	4.17447662993895	1.55212377983153	1.08171484240212e-30	4.56062978904149e-29	2.62235285010741
chr7	135170577	135170775	198	-	utr5	C7orf49	0.95433617375436	0.999983935122862	0.860470862715661	1	0.95162905534117	0.996887509924365	1.21890350856504	1.55212377983153	1.08171484240212e-30	4.56062978904149e-29	-0.333220271266494
chr7	135171743	135172050	307	-	utr5*	C7orf49	0.353156014177356	0.999983935122862	0.385003582359881	1	0.393171498833754	0.996887509924365	5.06768921472894	1.55212377983153	1.08171484240212e-30	4.56062978904149e-29	3.5155654348974
chr7	135185890	135186245	355	-	utr3	WDR91	0.360777045318064	0.999983935122862	0.267457792071533	1	0.271979821103439	0.996887509924365	-1.27472939691002	-1.13436353709872	5.94381055805378e-10	6.39475366926404e-09	-0.140365859811295
chr7	135362854	135363042	188	-	utr3	CNOT4	0.130295292156677	0.999983935122862	0.0647828824844871	1	0.173142941228189	0.996887509924365	0.422615957281974	0.71446732042584	1.31293701089017e-07	1.04523905935193e-06	-0.291851363143866
chr7	135393916	135394062	146	-	utr5	CNOT4	0.747859189555637	0.999983935122862	0.571493839569864	1	0.649362270495041	0.996887509924365	0.486281799116161	0.71446732042584	1.31293701089017e-07	1.04523905935193e-06	-0.228185521309679
chr7	135394154	135394387	233	-	utr5	CNOT4	0.379005885120698	0.999983935122862	0.246481864685385	1	0.429770105808814	0.996887509924365	0.349698972215243	0.71446732042584	1.31293701089017e-07	1.04523905935193e-06	-0.364768348210597
chr7	135395628	135395750	122	-	utr5	CNOT4	0.972939728679143	0.999983935122862	0.794772682231576	1	0.833205078694148	0.996887509924365	0.482267683185681	0.71446732042584	1.31293701089017e-07	1.04523905935193e-06	-0.232199637240159
chr7	135733805	135734153	348	-	utr3	FAM180A	0.649736826131807	0.999983935122862	0.505817678245525	1	0.384359885218972	0.996887509924365	1.83199015846985	2.13542339270674	1.13539795304214e-29	4.57828455089492e-28	-0.303433234236886
chr7	137343501	137343676	175	-	utr5	PTN	0.177608529263039	0.999983935122862	0.299300622678659	1	0.312719238379895	0.996887509924365	1.48245566439846	1.45306478945268	1.74371408731579e-33	8.1396573595901e-32	0.0293908749457787
chr7	137880280	137880492	212	-	utr3	CREB3L2	0.940554124471616	0.999983935122862	0.767993620707706	1	0.91742432990124	0.996887509924365	-0.242136225039788	-0.0539234974231229	0.702512459838004	0.82629970143667	-0.188212727616665
chr7	138460478	138460744	266	+	utr5	TRIM24	0.637754945488721	0.999983935122862	0.77463841214643	1	0.887779424954924	0.996887509924365	-0.536079640221402	-0.59599789094113	3.53359502614919e-05	0.000189160797959454	0.0599182507197283
chr7	138837974	138838096	122	+	utr3	TMEM213	0.69167798851317	NA	0.773598816587687	1	0.850435301410073	0.996887509924365	-0.231136158291646	NA	NA	NA	NA
chr7	139060779	139060895	116	-	utr3	ZC3HAV1	0.360453449356823	0.999983935122862	0.316895434667555	1	0.368463671103258	0.996887509924365	5.14594892892202	3.57341989894773	3.15410594738885e-155	1.02580832606963e-152	1.57252902997429
chr7	139079519	139079887	368	-	exon	ZC3HAV1	0.513919836092132	0.999983935122862	0.347615623368583	1	0.258203829036606	0.996887509924365	3.66577683121368	3.57341989894773	3.15410594738885e-155	1.02580832606963e-152	0.0923569322659454
chr7	139231303	139231555	252	+	exon	UBN2	0.330872125455598	0.999983935122862	0.223868710885505	1	0.323544457258264	0.996887509924365	1.14752110367553	1.29443929789243	1.47730031017619e-11	1.8691429115807e-10	-0.146918194216894
chr7	139284269	139284497	228	+	exon	UBN2	0.84792681884337	NA	0.747777571032173	1	0.815706644034713	0.996887509924365	0.869929467379786	1.29443929789243	1.47730031017619e-11	1.8691429115807e-10	-0.424509830512641
chr7	139360027	139360199	172	+	utr5	LUC7L2	0.966571206698815	0.999983935122862	0.749215770278673	1	0.774326509528256	0.996887509924365	-0.292118204132728	-0.199987525778669	0.11227064027535	0.225789401074727	-0.0921306783540592
chr7	139572952	139573058	106	-	exon	HIPK2	0.394438497788277	NA	0.398012524075251	1	0.567017065131513	0.996887509924365	0.671477782372218	0.48579306658325	0.00064248150961541	0.00264553563081364	0.185684715788968
chr7	139716066	139716669	603	-	exon	HIPK2	0.821430631311815	0.999983935122862	0.996986553124251	1	0.987838044941193	0.996887509924365	0.554826535237125	0.48579306658325	0.00064248150961541	0.00264553563081364	0.0690334686538755
chr7	139716734	139716878	144	-	exon	HIPK2	0.422359002670579	0.999983935122862	0.286214271811583	1	0.449029708129038	0.996887509924365	0.194112564293036	0.48579306658325	0.00064248150961541	0.00264553563081364	-0.291680502290214
chr7	140177220	140177350	130	+	exon	JHDM1D-AS1	0.33889081300321	NA	0.329269759507057	1	0.482209713138078	0.996887509924365	1.01300594613896	0.333569731735922	0.251917271122012	0.419523775857433	0.679436214403037
chr7	140334598	140334699	101	-	utr3	SLC37A3	0.961217035678453	NA	0.854156807772849	1	0.921723566974533	0.996887509924365	0.48513545300136	0.757077583751287	8.2047130917206e-09	7.76960873635537e-08	-0.271942130749927
chr7	140334891	140335236	345	-	utr3	SLC37A3	0.181860972592374	0.999983935122862	0.0965288908017647	1	0.238996189041733	0.996887509924365	0.493210314594791	0.757077583751287	8.2047130917206e-09	7.76960873635537e-08	-0.263867269156496
chr7	140454413	140454688	275	-	utr3	MKRN1	0.182408234351371	0.999983935122862	0.272288295789307	1	0.414226415865537	0.996887509924365	0.841672065760685	0.778794509457441	1.64182275253189e-11	2.06022274430614e-10	0.0628775563032445
chr7	140601501	140602368	867	-	exon	DENND2A	0.626270657803521	0.999983935122862	0.806551497406943	1	0.756674291740269	0.996887509924365	0.0853215865876601	0.0879224817878496	0.504244701612863	0.675450278479685	-0.00260089520018948
chr7	140602419	140602520	101	-	utr5	DENND2A	0.566124522576261	NA	0.653462683312173	1	0.721817427419178	0.996887509924365	-0.0038892664662532	0.0879224817878496	0.504244701612863	0.675450278479685	-0.0918117482541028
chr7	140640624	140640791	167	-	utr5	DENND2A	0.419707851692597	0.999983935122862	0.503735081585687	1	0.607283436275541	0.996887509924365	0.341631071672402	0.0879224817878496	0.504244701612863	0.675450278479685	0.253708589884552
chr7	140673754	140674103	349	-	utr5	DENND2A	0.67371023732812	0.999983935122862	0.526239885080281	1	0.54454795513572	0.996887509924365	-0.735471483081754	0.0879224817878496	0.504244701612863	0.675450278479685	-0.823393964869604
chr7	141652986	141653102	116	+	utr3	AGK	0.265497001804002	0.999983935122862	0.164986408675536	1	0.276792035332923	0.996887509924365	-0.39396216890914	-0.2857430175198	0.066335488757177	0.148072601068462	-0.10821915138934
chr7	141738414	141738534	120	+	utr5	SSBP1	0.0785656924266417	0.999983935122862	0.085840044087159	1	0.241265786199516	0.996887509924365	0.372755245685534	-0.0182923282379115	0.882102126035955	0.937635237806864	0.391047573923446
chr7	142864000	142864638	638	+	utr3	EPHB6	0.310812319963333	0.999983935122862	0.403823922426338	1	0.486846424205138	0.996887509924365	0.473752292995656	0.360966006289859	0.0067309748599762	0.0214898077269884	0.112786286705798
chr7	143264764	143264870	106	+	exon	GSTK1	0.0937135189429236	NA	0.0934079172522836	1	0.185365674036079	0.996887509924365	1.2890215025624	0.629156684716092	8.88329719987846e-09	8.37224385503035e-08	0.659864817846305
chr7	143305178	143305332	154	+	utr3	CASP2	0.0831018804219397	NA	0.0706970190430454	1	0.177098666909568	0.996887509924365	-0.569414533072125	-0.413219954214259	0.00323604977512901	0.0113187573146658	-0.156194578857866
chr7	143355905	143356877	972	-	utr3	FAM131B	0.869831800415193	0.999983935122862	0.933861306055368	1	0.933496452107831	0.996887509924365	0.989475165710452	1.00212388832075	2.85899976199968e-11	3.50554365131716e-10	-0.0126487226102947
chr7	143379805	143380017	212	-	exon	AC093673.5	0.414522349688141	0.999983935122862	0.559883020845127	1	0.698735807330448	0.996887509924365	0.519622074424875	0.535115698581159	0.000220897714384678	0.00100814119063207	-0.015493624156285
chr7	143380335	143380616	281	-	exon	AC093673.5	0.830546265687636	0.999983935122862	0.98906400030713	1	0.880427879071277	0.996887509924365	0.507190639931195	0.535115698581159	0.000220897714384678	0.00100814119063207	-0.0279250586499642
chr7	143598270	143598376	106	+	exon	TCAF1P1	0.448078385597236	NA	0.502607186433486	1	0.597040132856119	0.996887509924365	-0.321529730138948	-0.464890736810434	0.224096267007521	0.385169835077211	0.143361006671486
chr7	143876046	143876459	413	-	exon	TCAF1	0.862380835293009	0.999983935122862	0.951621418853825	1	0.876466117705372	0.996887509924365	-0.620513419520471	-0.483963122316763	0.00166680492340523	0.00624390915321685	-0.136550297203708
chr7	148698165	148698407	242	+	utr5	CUL1	0.966874604984184	NA	0.914750972402574	1	0.95925622538962	0.996887509924365	-1.42363606673268	-0.0936492839570449	0.38673232624776	0.564823986327896	-1.32998678277564
chr7	148698876	148699030	154	+	utr5	CUL1	0.622443732451404	0.999983935122862	0.735673054671553	1	0.77563918665207	0.996887509924365	0.195250131351741	-0.0936492839570449	0.38673232624776	0.564823986327896	0.288899415308786
chr7	148800506	148800930	424	+	utr3	CUL1	0.772678529141994	0.999983935122862	0.574948785343594	1	0.731411179377633	0.996887509924365	-0.293620791093606	-0.0936492839570449	0.38673232624776	0.564823986327896	-0.199971507136561
chr7	148817925	148818034	109	-	utr3	EZH2	0.827915175315989	0.999983935122862	0.979002441351905	1	0.978759831943882	0.996887509924365	-0.945495233976061	-0.846869974376821	1.3712648559068e-08	1.26591547121149e-07	-0.0986252595992393
chr7	149003715	149003972	257	-	utr3	PDIA4	0.0473673596817652	0.999983935122862	0.0591611984672264	1	0.158209807567196	0.996887509924365	-0.113784279763912	0.132469177671054	0.158884326948732	0.297182541460792	-0.246253457434966
chr7	149070369	149070708	339	-	utr3	ZNF786	0.858458034020113	0.999983935122862	0.980085523070927	1	0.976162008783448	0.996887509924365	-0.114051338377356	-0.16681516945709	0.362296206923562	0.540705216968069	0.0527638310797344
chr7	149071317	149071545	228	-	exon	ZNF786	0.476837569117681	NA	0.518697453198879	1	0.630821345082337	0.996887509924365	-0.267036274405965	-0.16681516945709	0.362296206923562	0.540705216968069	-0.100221104948875
chr7	149071646	149071930	284	-	exon	ZNF786	0.801171744650856	0.999983935122862	0.923411859440484	1	0.975438519275481	0.996887509924365	-0.090040666518634	-0.16681516945709	0.362296206923562	0.540705216968069	0.0767745029384561
chr7	149072065	149072216	151	-	exon	ZNF786	0.614808082087305	NA	0.644869533413623	1	0.724166625686346	0.996887509924365	-0.146909463194907	-0.16681516945709	0.362296206923562	0.540705216968069	0.0199057062621829
chr7	149154022	149154266	244	+	utr5	ZNF398	0.347773626790167	0.999983935122862	0.214096415611677	1	0.335822200461587	0.996887509924365	-0.255456335417887	-0.0491040193345115	0.714305836264172	0.833692992448812	-0.206352316083375
chr7	149178794	149179182	388	+	exon	ZNF398	0.366705057414106	0.999983935122862	0.236098961108185	1	0.336894608430646	0.996887509924365	-0.455508292554905	-0.0491040193345115	0.714305836264172	0.833692992448812	-0.406404273220394
chr7	149179248	149179847	599	+	utr3	ZNF398	0.543473331405289	0.999983935122862	0.360748949360252	1	0.522600191177246	0.996887509924365	-0.294883663677341	-0.0491040193345115	0.714305836264172	0.833692992448812	-0.245779644342829
chr7	149182139	149182300	161	+	utr3	ZNF398	0.0919339899355078	NA	0.0468742057776019	1	0.113823961882408	0.996887509924365	-0.386540703631248	-0.0491040193345115	0.714305836264172	0.833692992448812	-0.337436684296737
chr7	149198406	149198621	215	+	exon	ZNF282	0.177604660126413	0.999983935122862	0.0969033250424601	1	0.21941091364582	0.996887509924365	0.264000716546621	0.652971342170223	3.72330135902528e-08	3.19907213779569e-07	-0.388970625623602
chr7	149223903	149224054	151	+	exon	ZNF282	0.858304018094625	0.999983935122862	0.943277559534468	1	0.958711046900102	0.996887509924365	0.466129163882588	0.652971342170223	3.72330135902528e-08	3.19907213779569e-07	-0.186842178287635
chr7	149224311	149224928	617	+	utr3	ZNF282	0.525164991497365	0.999983935122862	0.709855435472589	1	0.76794499668299	0.996887509924365	0.671442756145062	0.652971342170223	3.72330135902528e-08	3.19907213779569e-07	0.0184714139748389
chr7	149225958	149226115	157	+	utr3	ZNF282	0.028679982603427	0.9309322236367	0.00991019058001812	1	0.067716242500176	0.996887509924365	0.295979186533517	0.652971342170223	3.72330135902528e-08	3.19907213779569e-07	-0.356992155636706
chr7	149239684	149239792	108	+	utr5	ZNF212	0.0732595074698052	NA	0.0593077193175853	1	0.204392195681465	0.996887509924365	0.923599043353608	0.279013338874643	0.0787368555561082	0.170233269112645	0.644585704478965
chr7	149253640	149254066	426	+	utr3	ZNF212	0.854091922478096	0.999983935122862	0.701300818978004	1	0.844905074619993	0.996887509924365	0.299372026244323	0.279013338874643	0.0787368555561082	0.170233269112645	0.0203586873696794
chr7	149266410	149266628	218	+	exon	ZNF783	0.240213800466303	0.999983935122862	0.154624942178279	1	0.277912163054565	0.996887509924365	-0.338760795161746	0.0216736660750237	0.890556656027939	0.942581812790135	-0.36043446123677
chr7	149281776	149282346	570	+	utr3	ZNF783	0.495811556999382	0.999983935122862	0.336209343157586	1	0.471207312038007	0.996887509924365	0.0533138907170985	0.0216736660750237	0.890556656027939	0.942581812790135	0.0316402246420747
chr7	149431540	149431895	355	-	utr3	ZNF777	0.654392901794667	0.999983935122862	0.455204333254636	1	0.551249906494609	0.996887509924365	-0.0729623607010388	0.169074414179778	0.101691207914937	0.208608403869759	-0.242036774880817
chr7	149436542	149436730	188	-	exon	ZNF777	0.859213701767105	0.999983935122862	0.675182368603715	1	0.880940759961016	0.996887509924365	-0.198471199011147	0.169074414179778	0.101691207914937	0.208608403869759	-0.367545613190925
chr7	149455271	149456014	743	-	exon	ZNF777	0.874165640298417	0.999983935122862	0.651870839834058	1	0.762755335607021	0.996887509924365	-0.0336705635526996	0.169074414179778	0.101691207914937	0.208608403869759	-0.202744977732478
chr7	149474210	149474600	390	-	utr3	ZNF746	0.707021479344171	0.999983935122862	0.516780844655808	1	0.471950005801874	0.996887509924365	-0.0197874134023433	0.107747348926408	0.374925899972135	0.553187187977628	-0.127534762328751
chr7	149474866	149475445	579	-	exon	ZNF746	0.577357008931727	0.999983935122862	0.808405119752038	1	0.874221799348524	0.996887509924365	0.00428358283828168	0.107747348926408	0.374925899972135	0.553187187977628	-0.103463766088126
chr7	149497572	149497728	156	-	utr5	ZNF746	0.652876664922972	0.999983935122862	0.812249139389639	1	0.87861960619844	0.996887509924365	0.284112992084456	0.107747348926408	0.374925899972135	0.553187187977628	0.176365643158049
chr7	149733250	149733791	541	+	utr3	KRBA1	0.999184590081705	0.999983935122862	0.798077011698857	1	0.777785756657453	0.996887509924365	-0.704232547655266	-0.558916609539036	5.88545157967023e-06	3.61155192975805e-05	-0.14531593811623
chr7	149733867	149734117	250	+	utr3	KRBA1	0.324887561377355	0.999983935122862	0.426100191428818	1	0.594741444816383	0.996887509924365	-0.548832387575242	-0.558916609539036	5.88545157967023e-06	3.61155192975805e-05	0.0100842219637941
chr7	149847955	149848302	347	+	exon	ZNF862	0.225440001371522	0.999983935122862	0.265945268970148	1	0.352022011943352	0.996887509924365	-0.416350056340448	-0.346802168436195	0.0518541035378896	0.121198581537252	-0.0695478879042539
chr7	149864164	149864269	105	+	exon	ZNF862	0.796343861251646	NA	0.867181967211475	1	0.957196650657558	0.996887509924365	0.0350849294556283	-0.346802168436195	0.0518541035378896	0.121198581537252	0.381887097891823
chr7	149868437	149868563	126	-	exon	ATP6V0E2-AS1	0.262948339182332	NA	0.171015410597434	1	0.260468246272656	0.996887509924365	-1.97063591793397	-1.43328272472939	1.24573371906285e-05	7.22212485461366e-05	-0.537353193204584
chr7	149880352	149880546	194	+	utr3	ATP6V0E2	0.306597041336579	0.999983935122862	0.241429139054879	1	0.216178799798801	0.996887509924365	-0.578619678821951	-0.2836128860203	0.0561021780796954	0.129029806506269	-0.29500679280165
chr7	150340521	150340666	145	-	utr5	RARRES2	0.137192235043467	0.999983935122862	0.156463599684329	1	0.248147673417878	0.996887509924365	0.546653806937205	0.15200561669541	0.360145459709267	0.538589309149114	0.394648190241795
chr7	150371668	150371926	258	+	utr3	REPIN1	0.00615267127827972	0.584153619412606	0.00324786612454897	1	0.047472647172561	0.996887509924365	0.0290092834566405	0.453919584905681	4.31362351013295e-06	2.71762390655851e-05	-0.424910301449041
chr7	150371995	150372448	453	+	utr3	REPIN1	0.0211949968869345	0.887847522881273	0.0112390972673779	1	0.0811640734036509	0.996887509924365	0.0791367821206685	0.453919584905681	4.31362351013295e-06	2.71762390655851e-05	-0.374782802785013
chr7	150372848	150373146	298	+	utr3	REPIN1	0.335420944211601	0.999983935122862	0.593847625023172	1	0.711630138994941	0.996887509924365	0.366538771559937	0.453919584905681	4.31362351013295e-06	2.71762390655851e-05	-0.0873808133457443
chr7	150373692	150373796	104	+	utr3	REPIN1	0.301776587904551	0.999983935122862	0.190950859084991	1	0.300316292096523	0.996887509924365	-0.0593487706797736	0.453919584905681	4.31362351013295e-06	2.71762390655851e-05	-0.513268355585455
chr7	150396504	150397160	656	+	exon	ZNF775	0.458360454720117	0.999983935122862	0.323634566347392	1	0.500912012843337	0.996887509924365	-0.349611116963209	0.352577373290043	0.00607329769583056	0.0196394707396222	-0.702188490253253
chr7	150397816	150398561	745	+	utr3	ZNF775	0.437917701432541	0.999983935122862	0.618332142838827	1	0.725786235510469	0.996887509924365	-0.32914648728115	0.352577373290043	0.00607329769583056	0.0196394707396222	-0.681723860571193
chr7	150404829	150404993	164	+	intron	ZNF775	0.668799452309617	NA	0.718324897626734	1	0.692613697336544	0.996887509924365	0.799329782059959	0.352577373290043	0.00607329769583056	0.0196394707396222	0.446752408769915
chr7	150405744	150405898	154	+	intron	ZNF775	0.510626402047376	NA	0.566706735422991	1	0.575760142581545	0.996887509924365	1.08910753130422	0.352577373290043	0.00607329769583056	0.0196394707396222	0.736530158014172
chr7	150410197	150410900	703	+	utr3	ZNF775	0.997009391209459	0.999983935122862	0.829350639692258	1	0.885576846976203	0.996887509924365	0.959887678033595	0.352577373290043	0.00607329769583056	0.0196394707396222	0.607310304743551
chr7	150692383	150692506	123	+	exon	GIMAP2	0.323728715183049	NA	0.297055250383605	1	0.367634336122307	0.996887509924365	3.25533198957648	2.83711557477511	1.08527703714492e-08	1.01131099764763e-07	0.418216414801372
chr7	150692598	150692702	104	+	exon	GIMAP2	0.322613589722126	NA	0.252079206442542	1	0.349627760171442	0.996887509924365	2.63087489312951	2.83711557477511	1.08527703714492e-08	1.01131099764763e-07	-0.206240681645601
chr7	151045393	151045502	109	+	utr3	ABCB8	0.779049486234074	0.999983935122862	0.629789236104711	1	0.740890710060858	0.996887509924365	-0.185727883763902	-0.0746807369772209	0.492550070724622	0.66578886257672	-0.111047146786681
chr7	151046254	151046547	293	+	utr3	ABCB8	0.264654700927311	0.999983935122862	0.294405936782326	1	0.493296704284429	0.996887509924365	-0.0268137847539365	-0.0746807369772209	0.492550070724622	0.66578886257672	0.0478669522232844
chr7	151059632	151059811	179	+	utr5	SLC4A2	0.145632720821518	0.999983935122862	0.308743408593526	1	0.431136867683711	0.996887509924365	0.700619351889538	0.593610835879965	3.30226680325972e-10	3.65182113209976e-09	0.107008516009573
chr7	151080610	151080795	185	-	utr5	FASTK	0.087783761865983	0.999983935122862	0.179972860088692	1	0.27733261051234	0.996887509924365	-0.081122641470793	-0.188923692413886	0.0771213038618686	0.167323878752801	0.107801050943093
chr7	151081313	151081574	261	-	utr3	TMUB1	0.304308102434359	0.999983935122862	0.218650532857733	1	0.288053617796693	0.996887509924365	-0.156214507926178	-0.00215802510255768	0.983125676072926	0.992165147318171	-0.15405648282362
chr7	151082898	151083009	111	-	utr5	TMUB1	0.133558103022128	0.999983935122862	0.177315374053101	1	0.221603536160488	0.996887509924365	-0.757991483739483	-0.00215802510255768	0.983125676072926	0.992165147318171	-0.755833458636925
chr7	151086221	151086406	185	+	intron	AGAP3	0.209625384714117	NA	0.241277745259262	1	0.255266658425057	0.996887509924365	-0.0805200087105083	-0.0292359781761365	0.764891901866401	0.865246347424309	-0.0512840305343718
chr7	151122800	151123055	255	+	utr3	AGAP3	0.403883079809901	0.999983935122862	0.60804870812012	1	0.736773861909156	0.996887509924365	0.310240604564974	-0.0292359781761365	0.764891901866401	0.865246347424309	0.339476582741111
chr7	151143829	151144290	461	+	utr3	AGAP3	0.392664213464003	0.999983935122862	0.61695495336833	1	0.728223843217574	0.996887509924365	-0.282256060703625	-0.0292359781761365	0.764891901866401	0.865246347424309	-0.253020082527488
chr7	151213823	151214063	240	-	utr3	ABCF2	0.198217694128023	0.999983935122862	0.125644623665983	1	0.226902888953078	0.996887509924365	-0.50035958037338	-0.175301734514666	0.0747613558620119	0.163221144376192	-0.325057845858714
chr7	151223753	151223877	124	-	exon	ABCF2	0.735275030804177	0.999983935122862	0.582020349300692	1	0.740528781527645	0.996887509924365	-0.345732668328403	-0.175301734514666	0.0747613558620119	0.163221144376192	-0.170430933813736
chr7	151226821	151227155	334	-	utr5	ABCF2	0.0724285611983279	0.999983935122862	0.0833024054725797	1	0.187906407631817	0.996887509924365	0.314032783514507	-0.175301734514666	0.0747613558620119	0.163221144376192	0.489334518029173
chr7	151235184	151235613	429	+	exon	CHPF2	0.756147621332992	0.999983935122862	0.990577294660492	1	0.984325813982644	0.996887509924365	0.392211880747697	0.542923224623635	4.82069876059423e-07	3.51997948882697e-06	-0.150711343875939
chr7	151237503	151237762	259	+	utr3	CHPF2	0.23129445491932	0.999983935122862	0.168314340173634	1	0.220324446452815	0.996887509924365	0.284999873041417	0.542923224623635	4.82069876059423e-07	3.51997948882697e-06	-0.257923351582219
chr7	151237959	151238203	244	+	exon	CHPF2	0.839874367320334	0.999983935122862	0.935496538793217	1	0.930967128455108	0.996887509924365	0.408267615264562	0.542923224623635	4.82069876059423e-07	3.51997948882697e-06	-0.134655609359073
chr7	151238352	151238691	339	+	utr3	CHPF2	0.728605871352171	0.999983935122862	0.955872144107793	1	0.935135044234132	0.996887509924365	0.364702627812731	0.542923224623635	4.82069876059423e-07	3.51997948882697e-06	-0.178220596810904
chr7	151246193	151246318	125	-	intron	SMARCD3	0.654920776550104	NA	0.721908611388463	1	0.780964133304275	0.996887509924365	-1.51410831624389	-0.692275608023863	2.79617410091188e-09	2.77783164686984e-08	-0.821832708220029
chr7	151248520	151248853	333	-	utr5	SMARCD3	0.975618986831061	0.999983935122862	0.885213137265174	1	0.971233969999419	0.996887509924365	-1.1921091298161	-0.692275608023863	2.79617410091188e-09	2.77783164686984e-08	-0.499833521792238
chr7	151341811	151341920	109	+	utr5	NUB1	0.248943759331171	0.999983935122862	0.293041802936187	1	0.341964050161452	0.996887509924365	2.07499805275278	2.08815985233117	1.4883051619533e-79	1.88066790496761e-77	-0.0131617995783886
chr7	151355858	151355980	122	+	utr3	NUB1	0.598963120707385	0.999983935122862	0.804134484153222	1	0.867222582694404	0.996887509924365	1.9578000700506	2.08815985233117	1.4883051619533e-79	1.88066790496761e-77	-0.130359782280568
chr7	152121646	152121844	198	+	utr3	GALNT11	0.763353172335289	0.999983935122862	0.786510989280625	1	0.940801002679809	0.996887509924365	-1.4721868742115	-1.32733510727231	1.53547069739755e-09	1.57590290562183e-08	-0.144851766939195
chr7	152148522	152148691	169	-	utr3	KMT2C	0.917947707408068	NA	0.985294997234576	1	0.965625314917502	0.996887509924365	-0.0331593429313619	0.361551594514584	0.00857051042702665	0.0265423597192916	-0.394710937445945
chr7	152162279	152162683	404	-	utr3	KMT2C	0.144814199813554	0.999983935122862	0.0765928163433406	1	0.18622881890769	0.996887509924365	0.0567222462748076	0.361551594514584	0.00857051042702665	0.0265423597192916	-0.304829348239776
chr7	152177684	152177838	154	-	utr3	KMT2C	0.340571430629162	NA	0.230343966212742	1	0.296781143343106	0.996887509924365	0.279568663741132	0.361551594514584	0.00857051042702665	0.0265423597192916	-0.0819829307734518
chr7	152464410	152464554	144	+	exon	LINC01003	0.522161788272498	NA	0.568378108776947	1	0.60611234136903	0.996887509924365	0.767737021626554	0.637243299660295	0.0242396230577299	0.0643589242294303	0.130493721966259
chr7	154944312	154944458	146	+	exon	PAXIP1-AS2	0.862415050342898	NA	0.931232965471532	1	0.939604572489136	0.996887509924365	1.05608616846843	1.17179708456734	0.000139570640597778	0.000665291191451062	-0.115710916098914
chr7	154950222	154950378	156	-	intron	PAXIP1	0.952099012470013	NA	0.977120637052381	1	0.937560658968859	0.996887509924365	0.839504024155365	-0.973818859566573	3.04634949176635e-09	3.01730042771606e-08	1.81332288372194
chr7	154950993	154951209	216	-	intron	PAXIP1	0.542106786568454	NA	0.559092752824331	1	0.678416547639648	0.996887509924365	1.36977242429067	-0.973818859566573	3.04634949176635e-09	3.01730042771606e-08	2.34359128385724
chr7	154968865	154969056	191	-	utr3	PAXIP1	0.324702927175176	0.999983935122862	0.239564349817416	1	0.150947552977481	0.996887509924365	-1.51971360410282	-0.973818859566573	3.04634949176635e-09	3.01730042771606e-08	-0.54589474453625
chr7	155680674	155680830	156	+	exon	RBM33	0.571333949691546	0.999983935122862	0.422899093530249	1	0.543216458080595	0.996887509924365	-0.00875918263232446	0.346437083365256	0.00126656349616989	0.00487058600513946	-0.355196265997581
chr7	155745022	155745598	576	+	utr3	RBM33	0.0712330899597335	0.999983935122862	0.0355361262198029	1	0.145460520707794	0.996887509924365	0.0709223833317485	0.346437083365256	0.00126656349616989	0.00487058600513946	-0.275514700033508
chr7	155775091	155775263	172	+	utr3	RBM33	0.142754430088392	0.999983935122862	0.156621691979979	1	0.323703355351731	0.996887509924365	0.348957343846574	0.346437083365256	0.00126656349616989	0.00487058600513946	0.00252026048131804
chr7	156639676	156639810	134	-	exon	LINC01006	0.259890467852123	NA	0.191787387857549	1	0.205875421813353	0.996887509924365	-0.489034475503869	-0.293962352723682	0.32161568628597	0.498868928868441	-0.195072122780187
chr7	156681763	156682111	348	-	utr3	LMBR1	0.135124815382983	0.999983935122862	0.0722214930390158	1	0.164610075164271	0.996887509924365	-0.878992428998513	-0.149394336871443	0.346814669596581	0.524985215178283	-0.72959809212707
chr7	156892985	156893096	111	-	utr5	LMBR1	0.574635836165708	0.999983935122862	0.458509614572607	1	0.443555601631855	0.996887509924365	-0.347396376213214	-0.149394336871443	0.346814669596581	0.524985215178283	-0.198002039341771
chr7	156949754	156950156	402	+	exon	NOM1	0.388357593092421	0.999983935122862	0.282037766976549	1	0.429561360117403	0.996887509924365	-0.00727597990689834	-0.0523324094043676	0.644500128877479	0.786942273313658	0.0450564294974693
chr7	156950382	156950706	324	+	exon	NOM1	0.111448056658155	0.999983935122862	0.235028950331277	1	0.364811113494239	0.996887509924365	-0.0672652872016595	-0.0523324094043676	0.644500128877479	0.786942273313658	-0.0149328777972919
chr7	156959958	156960163	205	+	exon	NOM1	0.444289973578158	0.999983935122862	0.338019637846825	1	0.391032943914399	0.996887509924365	-0.382400610893149	-0.0523324094043676	0.644500128877479	0.786942273313658	-0.330068201488781
chr7	157416022	157416323	301	+	utr3	DNAJB6	0.281667068726913	0.999983935122862	0.598847216258576	1	0.736929389004857	0.996887509924365	0.414450432829072	0.342459991240713	0.000491109700760785	0.00207551778075996	0.0719904415883593
chr7	158829355	158829494	139	-	exon	ESYT2	0.15831143520042	0.999983935122862	0.181822504294709	1	0.163671171727032	0.996887509924365	0.826601382090406	0.58010129004445	1.97748984443006e-06	1.31164898106479e-05	0.246500092045955
chr7	158871227	158871546	319	+	exon	WDR60	0.343443887025603	0.999983935122862	0.473296371044542	1	0.529618282269032	0.996887509924365	0.203271345675726	0.14986752543961	0.294114749430876	0.468143654842679	0.0534038202361163
chr7	158879688	158879813	125	+	exon	WDR60	0.825902633116331	0.999983935122862	0.948237378253233	1	0.961563222577591	0.996887509924365	0.0700768227178273	0.14986752543961	0.294114749430876	0.468143654842679	-0.0797907027217828
chr8	452436	452571	135	+	intron	FBXO25	0.159649850228565	NA	0.146022684785149	1	0.262763578342426	0.996887509924365	-0.426342708667378	-0.246202283695103	0.166637788056212	0.308101311952208	-0.180140424972275
chr8	673350	673816	466	-	exon	ERICH1	0.539965655303476	0.999983935122862	0.781282264788732	1	0.898765102064115	0.996887509924365	0.392814728005337	0.399303501327767	0.000546437091763689	0.0022880467419797	-0.00648877332242997
chr8	1761536	1761654	118	+	intron	CLN8	0.373774507327149	NA	0.276809822270394	1	0.365545196549073	0.996887509924365	-1.74971327958186	-1.26004202192677	2.28604370493652e-13	3.36445260105606e-12	-0.489671257655087
chr8	1770936	1771164	228	+	utr5	KBTBD11-OT1	0.795419325294807	0.999983935122862	0.629458282770908	1	0.801028856555762	0.996887509924365	-0.219845673046261	NA	NA	NA	NA
chr8	1771251	1771442	191	+	exon	KBTBD11-OT1	0.164200527193521	NA	0.0765408385844786	1	0.200676137823045	0.996887509924365	-0.902100961468193	NA	NA	NA	NA
chr8	1780335	1780625	290	+	utr3	CLN8	0.486041742043726	0.999983935122862	0.603255988988995	1	0.731889577151384	0.996887509924365	-0.45362027793625	-1.26004202192677	2.28604370493652e-13	3.36445260105606e-12	0.806421743990524
chr8	1823953	1824140	187	+	utr5	ARHGEF10	0.0307414294848344	0.942253053868495	0.0436948617982525	1	0.0947876012736434	0.996887509924365	-0.273757127300919	-0.759670576468463	0.0093408492960164	0.0285668559120935	0.485913449167544
chr8	1956797	1956948	151	+	utr3	KBTBD11-OT1	0.917447296212137	0.999983935122862	0.914032345249993	1	0.989643266187143	0.996887509924365	-0.766532336755866	NA	NA	NA	NA
chr8	1958099	1958322	223	+	utr3	KBTBD11-OT1	0.857086465073809	0.999983935122862	0.6940205322369	1	0.802091025948156	0.996887509924365	-0.770093295273558	NA	NA	NA	NA
chr8	6444832	6444945	113	+	exon	MCPH1	0.272554009563032	NA	0.182143817708721	1	0.205751996120259	0.996887509924365	-0.573087175402138	0.255653468015123	0.178190977065456	0.323552150283872	-0.828740643417262
chr8	8318120	8318343	223	-	utr3	SGK223	0.560242628847489	0.999983935122862	0.436957899412558	1	0.360464322221335	0.996887509924365	-1.67391454799971	-1.47330729134064	3.29591630442127e-30	1.36224340757112e-28	-0.200607256659074
chr8	8318466	8318783	317	-	exon	SGK223	0.554002229666676	0.999983935122862	0.438389862056747	1	0.336443793603822	0.996887509924365	-1.84511180756438	-1.47330729134064	3.29591630442127e-30	1.36224340757112e-28	-0.371804516223746
chr8	8318955	8319297	342	-	exon	SGK223	0.650922267865251	0.999983935122862	0.50390762786757	1	0.587571505825573	0.996887509924365	-1.5691454835086	-1.47330729134064	3.29591630442127e-30	1.36224340757112e-28	-0.0958381921679641
chr8	8327686	8327995	309	-	exon	SGK223	0.95768337263892	0.999983935122862	0.902643330279161	1	0.893515953470705	0.996887509924365	-1.81528186414307	-1.47330729134064	3.29591630442127e-30	1.36224340757112e-28	-0.341974572802433
chr8	8376267	8376549	282	-	exon	SGK223	0.646554022626862	0.999983935122862	0.524084462031187	1	0.596834158390657	0.996887509924365	-1.93887668327868	-1.47330729134064	3.29591630442127e-30	1.36224340757112e-28	-0.465569391938048
chr8	8376782	8377070	288	-	exon	SGK223	0.540191692321815	0.999983935122862	0.412128356142974	1	0.424337226349371	0.996887509924365	-1.5744407491525	-1.47330729134064	3.29591630442127e-30	1.36224340757112e-28	-0.101133457811863
chr8	8377213	8377890	677	-	exon	SGK223	0.274899184669995	0.999983935122862	0.379505622868264	1	0.450883223586736	0.996887509924365	-1.47694395602129	-1.47330729134064	3.29591630442127e-30	1.36224340757112e-28	-0.0036366646806516
chr8	8381565	8381740	175	-	exon	SGK223	0.224166027969916	NA	0.130795010607677	1	0.175176763198009	0.996887509924365	-1.94896902366186	-1.47330729134064	3.29591630442127e-30	1.36224340757112e-28	-0.475661732321226
chr8	8702189	8702654	465	+	utr5	CLDN23	0.517333757323775	0.999983935122862	0.374218843659302	1	0.273823279813162	0.996887509924365	2.38254238223135	2.66177851482255	2.90476782021872e-101	4.68517795002595e-99	-0.279236132591196
chr8	8702956	8703402	446	+	utr3	CLDN23	0.354713511371168	0.999983935122862	0.24791907485508	1	0.216571072898104	0.996887509924365	2.43773522953172	2.66177851482255	2.90476782021872e-101	4.68517795002595e-99	-0.224043285290829
chr8	8785730	8785981	251	-	utr3	MFHAS1	0.668379750020094	0.999983935122862	0.788434916739077	1	0.824950026101275	0.996887509924365	0.284732072828668	0.380862337554367	0.00049703792896331	0.0020975825298241	-0.0961302647256999
chr8	8890070	8890297	227	-	exon	MFHAS1	0.201124907358675	0.999983935122862	0.108925405573954	1	0.282174773542974	0.996887509924365	0.158609269507309	0.380862337554367	0.00049703792896331	0.0020975825298241	-0.222253068047059
chr8	8890453	8890806	353	-	exon	MFHAS1	0.704119337226523	0.999983935122862	0.530266986000727	1	0.734141644187234	0.996887509924365	0.221647637747518	0.380862337554367	0.00049703792896331	0.0020975825298241	-0.159214699806849
chr8	8890899	8891476	577	-	exon	MFHAS1	0.744659794262521	0.999983935122862	0.973709196939129	1	0.980603853546753	0.996887509924365	0.435591887745383	0.380862337554367	0.00049703792896331	0.0020975825298241	0.0547295501910154
chr8	8891654	8891882	228	-	exon	MFHAS1	0.773091493294696	0.999983935122862	0.958601921506685	1	0.987786014982278	0.996887509924365	0.233248638222203	0.380862337554367	0.00049703792896331	0.0020975825298241	-0.147613699332165
chr8	8892817	8893151	334	-	utr5	MFHAS1	0.654139322681623	0.999983935122862	0.505650611489354	1	0.568833896295765	0.996887509924365	0.239731707970969	0.380862337554367	0.00049703792896331	0.0020975825298241	-0.141130629583398
chr8	9032766	9032972	206	+	utr3	ERI1	0.0616349500789907	NA	0.0523260454256404	1	0.0659782014003138	0.996887509924365	-1.28060540462808	-0.907983691376245	8.54211147467849e-08	6.9969838788665e-07	-0.372621713251835
chr8	9140679	9141295	616	-	utr3	PPP1R3B	0.0677184140549996	0.999983935122862	0.0453388781546031	1	0.0983400160688358	0.996887509924365	-0.680015568298532	-0.504771752370246	0.00414526005893564	0.0140987166653907	-0.175243815928287
chr8	9556443	9556553	110	-	exon	RP11-375N15.2	0.750172724243422	NA	0.618498407996266	1	0.749455360034424	0.996887509924365	-0.222599608700193	-0.201433703141614	0.905887776004614	NA	-0.021165905558579
chr8	9777501	9777656	155	+	utr3	TNKS	0.46287366667659	0.999983935122862	0.529000602219843	1	0.581914322941946	0.996887509924365	-0.117615663442176	-0.148967946219968	0.223637706600976	0.384500256630276	0.0313522827777919
chr8	10765431	10765781	350	-	utr3	PINX1	0.498974158488454	0.999983935122862	0.365043289373241	1	0.498644783767749	0.996887509924365	-0.572380816849901	-0.242728078203939	0.160331128607758	0.29928577911642	-0.329652738645962
chr8	11424135	11424554	419	-	utr3	FAM167A	0.865541964602508	0.999983935122862	0.731377249245736	1	0.73408342002696	0.996887509924365	0.490207923962957	0.7090875134091	6.31632400046899e-05	0.000321224178019237	-0.218879589446144
chr8	11444147	11444639	492	-	utr5	FAM167A	0.558300058735318	0.999983935122862	0.420694220201673	1	0.323596746115036	0.996887509924365	0.506440625661472	0.7090875134091	6.31632400046899e-05	0.000321224178019237	-0.202646887747629
chr8	11466793	11466965	172	-	intron	FAM167A	0.879789862961082	NA	0.801627829239835	1	0.741313307930788	0.996887509924365	1.18367062103728	0.7090875134091	6.31632400046899e-05	0.000321224178019237	0.474583107628176
chr8	12182381	12182504	123	-	utr3	FAM86B1	0.794378154963885	NA	0.670973467773663	1	0.667412672488555	0.996887509924365	-0.835840204659054	-0.604256209147904	0.0755199840003916	0.16456952576711	-0.23158399551115
chr8	12755306	12755436	130	-	utr5	LONRF1	0.168852725719195	NA	0.118444234795894	1	0.127266488922104	0.996887509924365	-1.16426830626583	-0.541452272397124	0.000279308948271151	0.00124889918085556	-0.622816033868706
chr8	13083457	13083762	305	-	utr3	DLC1	0.881958938459151	0.999983935122862	0.698131194993773	1	0.636324591062811	0.996887509924365	-1.00889237768153	-0.736208442006236	2.27712318958574e-08	2.03128808265249e-07	-0.272683935675292
chr8	13085636	13085881	245	-	utr3	DLC1	0.552411202292317	0.999983935122862	0.389568286420638	1	0.528669598306108	0.996887509924365	-0.875420112898293	-0.736208442006236	2.27712318958574e-08	2.03128808265249e-07	-0.139211670892058
chr8	13099460	13099647	187	-	exon	DLC1	0.638265415049336	0.999983935122862	0.810554945825447	1	0.861269903087991	0.996887509924365	-0.871125179705131	-0.736208442006236	2.27712318958574e-08	2.03128808265249e-07	-0.134916737698896
chr8	13100347	13100588	241	-	exon	DLC1	0.726569739390455	0.999983935122862	0.513666743759505	1	0.547192875133941	0.996887509924365	-0.848737360569233	-0.736208442006236	2.27712318958574e-08	2.03128808265249e-07	-0.112528918562997
chr8	15540321	15540431	110	+	utr5	TUSC3	0.531866456858559	0.999983935122862	0.688057755146186	1	0.809135055428567	0.996887509924365	0.171137290980803	0.103758781427522	0.395778714453091	0.573798152297199	0.0673785095532804
chr8	17642687	17642879	192	+	utr3	PDGFRL	0.398937197428542	NA	0.296636060723407	1	0.321778057619601	0.996887509924365	1.69215649418369	1.81308175751669	2.79641885895032e-19	6.43598071261199e-18	-0.120925263333003
chr8	17972471	17972595	124	+	exon	PCM1	0.266952746471091	NA	0.211388069492634	1	0.226297866459904	0.996887509924365	-1.2342508672774	-0.793085553607685	3.82827846801617e-13	5.54373843262575e-12	-0.441165313669718
chr8	18528383	18528507	124	-	utr3	PSD3	0.203536777262459	NA	0.106450438304897	1	0.170230092025887	0.996887509924365	-1.59920833663727	-0.612519796395326	2.98468476490872e-05	0.000162450373253838	-0.986688540241948
chr8	19319407	19319649	242	+	utr5	SH2D4A	0.843744508414303	0.999983935122862	0.647448885384272	1	0.727906201392916	0.996887509924365	-0.553636341781458	-0.393331373945921	0.00142687788845057	0.00542503457818529	-0.160304967835537
chr8	19394657	19394761	104	+	utr3	SH2D4A	0.669724896036345	0.999983935122862	0.493879365667401	1	0.641790143140483	0.996887509924365	-0.704785006759215	-0.393331373945921	0.00142687788845057	0.00542503457818529	-0.311453632813294
chr8	19395077	19395241	164	+	utr3	SH2D4A	0.497363085883071	0.999983935122862	0.350554505026161	1	0.445159815426967	0.996887509924365	-0.818596854217513	-0.393331373945921	0.00142687788845057	0.00542503457818529	-0.425265480271592
chr8	19395519	19395802	283	+	utr3	SH2D4A	0.331178035913355	0.999983935122862	0.188018000664835	1	0.333829249729457	0.996887509924365	-0.717654149552787	-0.393331373945921	0.00142687788845057	0.00542503457818529	-0.324322775606866
chr8	19406142	19406263	121	-	intron	CSGALNACT1	0.876334073796299	NA	0.791877751980064	1	0.902046353631303	0.996887509924365	0.486541087110057	0.600684744361653	0.0889179084430261	0.187384999532738	-0.114143657251595
chr8	19851694	19851832	138	+	utr3	INTS10	0.426279024658976	NA	0.294978543597616	1	0.337709968914411	0.996887509924365	-1.19140216502702	-0.455510126991365	0.00253309793670279	0.0090906848770633	-0.735892038035651
chr8	20246631	20246962	331	-	utr3	LZTS1	0.466264390384324	NA	0.513127077561222	1	0.592528397254286	0.996887509924365	-1.23910641183077	-1.39887062162608	4.39062259651369e-16	8.10284294811489e-15	0.159764209795304
chr8	20249096	20249332	236	-	utr3	LZTS1	0.812674837420721	NA	0.89118387653513	1	0.951088360689991	0.996887509924365	-1.57785674603798	-1.39887062162608	4.39062259651369e-16	8.10284294811489e-15	-0.178986124411901
chr8	20249555	20249835	280	-	utr3	LZTS1	0.519611735359649	NA	0.545863708876847	1	0.644236009577793	0.996887509924365	-1.42687590074977	-1.39887062162608	4.39062259651369e-16	8.10284294811489e-15	-0.0280052791236958
chr8	20250128	20250253	125	-	exon	LZTS1	0.64531647228703	NA	0.529054445502945	1	0.59208011961877	0.996887509924365	-1.28142265384714	-1.39887062162608	4.39062259651369e-16	8.10284294811489e-15	0.117447967778932
chr8	22102948	22103369	421	+	utr3	FAM160B2	0.557199751283327	0.999983935122862	0.769851509634062	1	0.856701287567458	0.996887509924365	-0.467948087356105	-0.320953526485015	0.0033637567605046	0.011728219748972	-0.14699456087109
chr8	22104035	22104343	308	+	utr3	FAM160B2	0.580371612205859	0.999983935122862	0.424561501797353	1	0.540591586472669	0.996887509924365	-0.48911871498599	-0.320953526485015	0.0033637567605046	0.011728219748972	-0.168165188500975
chr8	22107017	22107565	548	-	utr3	NUDT18	0.670038870037239	0.999983935122862	0.783271862264234	1	0.911620571604632	0.996887509924365	-1.33495490092138	-1.21418471679166	1.12989863770756e-10	1.31088064757195e-09	-0.120770184129714
chr8	22107666	22107948	282	-	utr3	NUDT18	0.0757839389464208	0.999983935122862	0.0535177495949972	1	0.0111973582269099	0.996887509924365	-1.67403920890963	-1.21418471679166	1.12989863770756e-10	1.31088064757195e-09	-0.459854492117969
chr8	22108106	22108319	213	-	exon	NUDT18	0.861865131794453	0.999983935122862	0.790149646601548	1	0.526743434580152	0.996887509924365	-1.44264329707572	-1.21418471679166	1.12989863770756e-10	1.31088064757195e-09	-0.228458580284051
chr8	22125633	22125762	129	-	exon	HR	0.680997673074578	NA	0.758487523773227	1	0.816089937894113	0.996887509924365	-0.0591794839937214	-0.033110697245959	0.792104377996894	0.883088438048912	-0.0260687867477624
chr8	22127013	22127238	225	-	exon	HR	0.746921854400303	0.999983935122862	0.576636981709776	1	0.646021947205828	0.996887509924365	-0.10143314042613	-0.033110697245959	0.792104377996894	0.883088438048912	-0.0683224431801715
chr8	22127615	22127744	129	-	exon	HR	0.603587998526482	NA	0.458129131839004	1	0.587481894439882	0.996887509924365	-0.377077927531306	-0.033110697245959	0.792104377996894	0.883088438048912	-0.343967230285347
chr8	22128686	22129168	482	-	exon	HR	0.668051166835987	0.999983935122862	0.802537493143284	1	0.834315886063572	0.996887509924365	-0.0801971478747211	-0.033110697245959	0.792104377996894	0.883088438048912	-0.0470864506287621
chr8	22165197	22165432	235	+	utr5	BMP1	0.526308437743167	0.999983935122862	0.75781428708208	1	0.818455636222082	0.996887509924365	0.532287676885962	0.527804082051875	5.09777968887688e-07	3.70512529390929e-06	0.00448359483408733
chr8	22199182	22199332	150	+	utr3	BMP1	0.570168178778944	NA	0.616522834479	1	0.732442990311677	0.996887509924365	0.651520230652981	0.527804082051875	5.09777968887688e-07	3.70512529390929e-06	0.123716148601107
chr8	22201237	22201412	175	+	utr3	BMP1	0.898998268723817	0.999983935122862	0.866724939537601	1	0.85865595835027	0.996887509924365	0.5860053800854	0.527804082051875	5.09777968887688e-07	3.70512529390929e-06	0.0582012980335249
chr8	22211702	22212005	303	+	utr3	BMP1	0.109769761130176	0.999983935122862	0.162346874131376	1	0.285960416283999	0.996887509924365	0.326408561543608	0.527804082051875	5.09777968887688e-07	3.70512529390929e-06	-0.201395520508267
chr8	22250530	22250724	194	+	utr3	POLR3D	0.385359512256873	0.999983935122862	0.236187662889092	1	0.41225647486479	0.996887509924365	0.0807557218650318	0.35467666848999	0.00422717910243778	0.0143306572476526	-0.273920946624958
chr8	22250803	22250926	123	+	utr3	POLR3D	0.659593310374222	0.999983935122862	0.772792397345139	1	0.703055424441969	0.996887509924365	0.186401652905725	0.35467666848999	0.00422717910243778	0.0143306572476526	-0.168275015584265
chr8	22419632	22419990	358	+	utr3	SLC39A14	0.775653004478194	0.999983935122862	0.577761314872025	1	0.598986339223172	0.996887509924365	0.417762904197642	0.580239955868366	8.26768702965748e-05	0.000411290478890107	-0.162477051670724
chr8	22564869	22565039	170	+	exon	SORBS3	0.606340923349838	NA	0.683000970557378	1	0.768973998458	0.996887509924365	0.355723607972052	0.180765346184184	0.0823077838395308	0.176111316176925	0.174958261787868
chr8	22566002	22566109	107	+	utr5	SORBS3	0.276488640534382	0.999983935122862	0.369405584611692	1	0.484915522432362	0.996887509924365	0.00385624828667148	0.180765346184184	0.0823077838395308	0.176111316176925	-0.176909097897512
chr8	22593949	22594125	176	+	utr3	PDLIM2	0.582144306944206	0.999983935122862	0.757163820699288	1	0.82121815641465	0.996887509924365	-0.694860421080317	-0.676963810425671	1.78279655843728e-07	1.39083369731959e-06	-0.0178966106546464
chr8	22600880	22601069	189	+	utr3	AC037459.4	0.203492102193644	0.999983935122862	0.123579313723158	1	0.257056348398687	0.996887509924365	-0.869444439824534	-0.741339139440292	0.855834087310309	NA	-0.128105300384242
chr8	22603470	22604003	533	+	utr3	C8orf58	0.85326174458072	0.999983935122862	0.927131896734048	1	0.929623542823708	0.996887509924365	-0.735788445062917	-0.50583986399713	0.000947227155745873	0.00375615421603885	-0.229948581065787
chr8	22616131	22616272	141	-	exon	RP11-582J16.5	0.918777934537351	0.999983935122862	0.845070505303157	1	0.897191168232307	0.996887509924365	-0.389361447539772	0.240986618614351	0.459732957713152	0.636161131901459	-0.630348066154124
chr8	22620770	22620956	186	+	utr3	CCAR2	0.851296912582336	0.999983935122862	0.999672356196816	1	0.981837914171721	0.996887509924365	0.575002400792054	-0.272940735328112	0.0106237892044683	0.0318472883087709	0.847943136120166
chr8	22621198	22621480	282	+	utr3	CCAR2	0.411868413216143	0.999983935122862	0.253222028381984	1	0.367604416474426	0.996887509924365	0.577103001973392	-0.272940735328112	0.0106237892044683	0.0318472883087709	0.850043737301504
chr8	22690014	22690409	395	-	utr3	EGR3	0.812364799897159	NA	0.744604676465162	1	0.821170897278548	0.996887509924365	3.67983757725892	3.70325266317508	1.48830349906735e-12	2.04760423841866e-11	-0.0234150859161599
chr8	22690704	22691139	435	-	utr3	EGR3	0.474639079596904	0.999983935122862	0.27881940724662	1	0.122542475332399	0.996887509924365	3.48078699528308	3.70325266317508	1.48830349906735e-12	2.04760423841866e-11	-0.222465667891996
chr8	23003894	23004015	121	-	intron	RP11-875O11.1	0.264046970024408	NA	0.216474808992907	1	0.297272937513601	0.996887509924365	2.63691056490888	1.95947262188093	0.000851832290741251	0.00341128397578031	0.677437943027951
chr8	23004289	23004403	114	-	intron	RP11-875O11.1	0.305534445934336	NA	0.292264711291581	1	0.413176271071386	0.996887509924365	2.52219358885108	1.95947262188093	0.000851832290741251	0.00341128397578031	0.562720966970149
chr8	23005208	23005395	187	+	exon	RHOBTB2	5.13006594628322e-05	NA	2.25805548007056e-05	0.334869627694464	0.000198959231776759	0.16394240698405	1.72597819732091	-0.64381797645637	2.59170613193623e-08	2.29232536564792e-07	2.36979617377728
chr8	23006767	23007633	866	-	exon	RP11-875O11.1	0.12133127749319	0.999983935122862	0.230206724552757	1	0.363296703612023	0.996887509924365	-0.111446385585965	1.95947262188093	0.000851832290741251	0.00341128397578031	-2.0709190074669
chr8	23007760	23007991	231	+	exon	RHOBTB2	0.0150017729895114	NA	0.0119371651348795	1	0.00840318374894695	0.996887509924365	2.13000574337747	-0.64381797645637	2.59170613193623e-08	2.29232536564792e-07	2.77382371983384
chr8	23017358	23017715	357	+	utr3	RHOBTB2	0.853634805283531	0.999983935122862	0.70180631137084	1	0.669586078791463	0.996887509924365	-0.958576748515705	-0.64381797645637	2.59170613193623e-08	2.29232536564792e-07	-0.314758772059335
chr8	23018078	23018859	781	+	utr3	RHOBTB2	0.870627259663226	0.999983935122862	0.733683083831853	1	0.63648782246686	0.996887509924365	-1.14891410541406	-0.64381797645637	2.59170613193623e-08	2.29232536564792e-07	-0.505096128957689
chr8	23022500	23022945	445	-	utr3	TNFRSF10B	0.729800225112256	0.999983935122862	0.91358986993572	1	0.910220102025511	0.996887509924365	0.97616495915508	0.994542266383174	3.58327856056151e-12	4.76465572137934e-11	-0.0183773072280947
chr8	23068838	23068998	160	-	utr5	TNFRSF10B	0.911707627556453	0.999983935122862	0.710707064308817	1	0.709270279483952	0.996887509924365	1.00998020283513	0.994542266383174	3.58327856056151e-12	4.76465572137934e-11	0.0154379364519557
chr8	23116717	23117247	530	+	utr3	TNFRSF10C	0.656031102153121	0.999983935122862	0.537037105584812	1	0.540379748387507	0.996887509924365	2.20474546304663	2.03193592149716	1.41744060349849e-14	2.33948453683914e-13	0.172809541549474
chr8	23117671	23117869	198	+	utr3*	TNFRSF10C	0.510900813138702	NA	0.410593101604583	1	0.519245253539623	0.996887509924365	2.08667247158411	2.03193592149716	1.41744060349849e-14	2.33948453683914e-13	0.0547365500869494
chr8	23118047	23118371	324	+	utr3*	TNFRSF10C	0.55076269582355	NA	0.589400227948675	1	0.547205932511902	0.996887509924365	2.15300098257	2.03193592149716	1.41744060349849e-14	2.33948453683914e-13	0.121065061072845
chr8	23190925	23191037	112	-	utr3	TNFRSF10A	0.410511809851915	NA	0.349441353492761	1	0.529961819689521	0.996887509924365	1.86510135516308	1.646041484511	2.66095554393877e-08	2.34729644447315e-07	0.219059870652086
chr8	23260579	23260853	274	+	utr3	CHMP7	0.226029100920381	0.999983935122862	0.125396705344938	1	0.302403022699834	0.996887509924365	-0.313710065460916	0.0832313499142955	0.484233553496469	0.657640510557007	-0.396941415375212
chr8	23290038	23290469	431	+	utr3	R3HCC1	0.520593845888077	0.999983935122862	0.666566546908068	1	0.772196211410276	0.996887509924365	-0.855591644689476	-0.845047243142968	1.19757842592083e-08	1.11178092615083e-07	-0.0105444015465082
chr8	23430687	23430874	187	-	utr3	ENTPD4	0.706884377868151	0.999983935122862	0.846932516186994	1	0.893892206181232	0.996887509924365	-0.516285782397985	-0.511583971080856	3.78659468090584e-05	0.000201400139073702	-0.00470181131712899
chr8	23437013	23437200	187	-	exon	ENTPD4	0.618048887239595	0.999983935122862	0.48575077768518	1	0.565986384091386	0.996887509924365	-0.889040655005232	-0.511583971080856	3.78659468090584e-05	0.000201400139073702	-0.377456683924376
chr8	23566739	23566858	119	+	utr3	SLC25A37	0.52122038786074	NA	0.532258527985024	1	0.565689782805519	0.996887509924365	-0.0477783043755744	0.114732419583718	0.364483574448986	0.542948613417438	-0.162510723959293
chr8	23571331	23571861	530	+	utr3	SLC25A37	0.719147232524171	0.999983935122862	0.52355342964028	1	0.680712044848184	0.996887509924365	0.0734357757147777	0.114732419583718	0.364483574448986	0.542948613417438	-0.0412966438689406
chr8	23571956	23572113	157	+	utr3	SLC25A37	0.101707841890025	0.999983935122862	0.110638589997573	1	0.230752925017149	0.996887509924365	0.18594658037026	0.114732419583718	0.364483574448986	0.542948613417438	0.0712141607865414
chr8	23681032	23681512	480	-	utr3	NKX3-1	0.751274835580474	0.999983935122862	0.585072776973464	1	0.638954708050904	0.996887509924365	1.65228520036757	1.84306910118203	6.91733528428664e-24	2.10803402004551e-22	-0.190783900814459
chr8	23682600	23682892	292	-	utr5	NKX3-1	0.15592820578057	0.999983935122862	0.17745143128258	1	0.154649853964764	0.996887509924365	2.21392754955812	1.84306910118203	6.91733528428664e-24	2.10803402004551e-22	0.370858448376097
chr8	23844781	23844969	188	-	exon	STC1	0.923672077261538	0.999983935122862	0.979139656120714	1	0.949593535028713	0.996887509924365	2.90517483845714	2.93158255064682	9.66183913727141e-20	2.29833605089122e-18	-0.0264077121896857
chr8	24917334	24917670	336	+	exon	NEFM	0.487502017435991	0.999983935122862	0.396709530454726	1	0.141811837699549	0.996887509924365	0.049498714127448	-0.225259126298018	0.629237731527337	0.775782284020515	0.274757840425466
chr8	24917942	24918393	451	+	exon	NEFM	0.729614403889799	0.999983935122862	0.706392723119252	1	0.415059205008791	0.996887509924365	-0.125696693609512	-0.225259126298018	0.629237731527337	0.775782284020515	0.0995624326885063
chr8	25184725	25184895	170	+	utr5	DOCK5	0.898065257051846	0.999983935122862	0.730675751591242	1	0.841629175703202	0.996887509924365	0.0746217755709159	-0.274747450786365	0.00790787060560279	0.024737345465871	0.349369226357281
chr8	25411280	25411410	130	+	utr3	DOCK5	0.590456686739187	0.999983935122862	0.443638999264003	1	0.508466518399153	0.996887509924365	-0.53566142958373	-0.274747450786365	0.00790787060560279	0.024737345465871	-0.260913978797365
chr8	25411642	25411782	140	+	utr3	DOCK5	0.860143458089636	NA	0.9307507653384	1	0.955061000296725	0.996887509924365	-0.429498736964944	-0.274747450786365	0.00790787060560279	0.024737345465871	-0.154751286178579
chr8	25411893	25412041	148	+	utr3	DOCK5	0.598698521756574	0.999983935122862	0.705495417531198	1	0.714813762008613	0.996887509924365	-0.387267247357772	-0.274747450786365	0.00790787060560279	0.024737345465871	-0.112519796571407
chr8	25458202	25458367	165	-	utr5	KCTD9	0.0144297732906609	0.784701499676388	0.016199898983649	1	0.0882787208978309	0.996887509924365	0.351053564603064	0.179569742343853	0.240274376283919	0.40454921082039	0.171483822259211
chr8	25507350	25507581	231	+	exon	CDCA2	0.998194642300942	NA	0.904309114690378	1	0.95992102798014	0.996887509924365	-1.12969637055588	-0.760583246722626	5.45947335212567e-06	3.37205765357476e-05	-0.369113123833252
chr8	26370637	26370753	116	+	utr3	PPP2R2A	0.730106418151283	0.999983935122862	0.590039854327326	1	0.674987147955947	0.996887509924365	0.429122055539995	0.748740405803896	1.9147744005154e-11	2.38763100765713e-10	-0.319618350263901
chr8	27287700	27288038	338	-	utr3	TRIM35	0.317825753024021	0.999983935122862	0.448471040303784	1	0.55152108038745	0.996887509924365	0.840341806122103	0.810118022926188	7.24625965687498e-11	8.55705626980611e-10	0.0302237831959145
chr8	27458622	27458852	230	+	utr3	PTK2B	0.429714199038159	NA	0.306837949278507	1	0.371442221136524	0.996887509924365	1.72420496882196	1.75922001949084	7.58375534655417e-26	2.57186533880834e-24	-0.0350150506688804
chr8	27633881	27634026	145	+	utr5	SCARA3	0.823874197483669	0.999983935122862	0.678274515844437	1	0.55832958701014	0.996887509924365	-0.323767108246559	-0.243115567682654	0.0383893469721331	0.0943282455511702	-0.0806515405639051
chr8	27658554	27659435	881	+	exon	SCARA3	0.822941692330099	0.999983935122862	0.657662736840367	1	0.552126135227389	0.996887509924365	-0.38974652481553	-0.243115567682654	0.0383893469721331	0.0943282455511702	-0.146630957132876
chr8	27670977	27671355	378	+	utr3	SCARA3	0.624524878593808	0.999983935122862	0.831341860985046	1	0.877671869903865	0.996887509924365	-0.261986519805494	-0.243115567682654	0.0383893469721331	0.0943282455511702	-0.0188709521228398
chr8	27672481	27672739	258	+	utr3	SCARA3	0.755441403855514	0.999983935122862	0.593342833733161	1	0.510227871716658	0.996887509924365	-0.408558392141357	-0.243115567682654	0.0383893469721331	0.0943282455511702	-0.165442824458703
chr8	27672813	27672945	132	+	utr3	SCARA3	0.895840463122592	0.999983935122862	0.923336661904055	1	0.800251339864077	0.996887509924365	-0.362335231358174	-0.243115567682654	0.0383893469721331	0.0943282455511702	-0.11921966367552
chr8	27733417	27733535	118	-	utr3	CCDC25	0.294480220065388	NA	0.185871124647004	1	0.278530185477999	0.996887509924365	-0.574270923490833	-0.248476544539791	0.105511009180111	0.215109743204627	-0.325794378951042
chr8	27748087	27748225	138	-	utr3	CCDC25	0.604638290483516	0.999983935122862	0.698915703104022	1	0.767299838594776	0.996887509924365	-0.322580465034058	-0.248476544539791	0.105511009180111	0.215109743204627	-0.0741039204942669
chr8	28189968	28190082	114	+	utr3	ELP3	0.353180465198257	NA	0.228182258773131	1	0.391541653666879	0.996887509924365	-0.502308934409871	-0.124445087075738	0.343755629850179	0.522155496595771	-0.377863847334133
chr8	28348551	28348807	256	-	utr3	FBXO16	0.851325915467364	0.999983935122862	0.645275827227073	1	0.752413976197695	0.996887509924365	-0.163866889317058	-3.22377163911092	0.127215326698636	NA	3.05990474979386
chr8	28385998	28386172	174	-	utr5	ZNF395	0.325550184458029	0.999983935122862	0.379588540045448	1	0.469476833411571	0.996887509924365	-0.000145638487381386	-0.261384790781226	0.0758977598605919	0.16519316049087	0.261239152293844
[truncated: 316,893 more chars]
