## Additional file 4: Peaks and statistical test results for experiments in Figures 3-4. for "Limits in the detection of m^6^A changes using MeRIP/m^6^A-seq": tan_kshv_2018_deq_results.counts.txt (part 1 of 2)

control_input	control_input.1	control_input.2	control_IP	control_IP.1	control_IP.2	treatment_input	treatment_input.1	treatment_input.2	treatment_IP	treatment_IP.1	treatment_IP.2
peak1	8	28	18	34	223	186	1	0	1	1	9	8
peak2	42	125	97	191	1071	846	2	6	3	11	20	32
peak3	10	15	19	16	78	88	0	0	1	0	1	0
peak4	17	46	43	42	194	187	2	2	1	2	0	13
peak5	75	368	357	775	6854	5664	11	12	10	48	169	343
peak6	12	45	44	41	255	233	0	0	2	0	2	12
peak7	0	12	12	5	112	20	0	0	0	1	3	8
peak8	13	52	51	32	309	200	0	1	1	0	10	13
peak9	11	31	32	17	134	101	0	0	2	0	2	1
peak10	11	38	60	33	244	184	0	2	3	2	1	6
peak11	60	216	204	201	1184	866	6	11	6	26	70	73
peak12	527	479	549	723	2509	2172	134	168	139	178	156	294
peak13	6	19	6	9	76	22	4	6	7	3	53	52
peak14	6	4	4	34	62	67	9	8	9	79	99	149
peak15	7	9	15	22	108	61	8	14	9	26	94	149
peak16	127	136	155	208	230	179	1234	786	888	2097	1160	2107
peak17	13	81	77	41	188	45	25	52	42	33	122	253
peak18	188	431	346	250	779	627	177	260	274	193	516	687
peak19	2135	2348	2409	14456	34748	28509	1322	1635	1763	10935	14564	24107
peak20	7	2	2	24	34	42	16	11	13	77	38	82
peak21	31	21	28	127	150	119	67	53	72	520	269	478
peak22	473	569	608	3409	6297	5891	215	242	249	1794	1786	2780
peak23	43	53	59	55	106	85	22	26	34	93	127	207
peak24	49	47	49	63	99	78	18	19	25	79	113	157
peak25	3	5	5	5	11	8	5	7	10	78	98	173
peak26	29	27	40	38	83	74	25	24	26	236	297	429
peak27	5	3	2	5	12	17	13	5	5	152	107	161
peak28	5	1	5	6	28	25	11	13	10	96	138	272
peak29	3	5	2	8	18	17	14	8	12	104	109	167
peak30	21	40	33	60	147	154	12	21	18	137	223	276
peak31	9	4	21	20	39	19	8	7	10	124	127	182
peak32	27	32	32	102	169	149	18	22	5	59	80	136
peak33	10	6	4	71	74	57	14	8	7	110	28	50
peak34	6	6	7	100	190	166	9	10	7	133	152	261
peak35	0	4	11	39	104	80	5	6	3	83	71	123
peak36	4	8	6	28	74	72	13	8	13	58	69	91
peak37	15	24	20	75	233	217	24	32	22	158	226	364
peak38	36	20	21	125	208	197	5	11	6	83	78	117
peak39	241	359	328	1310	1854	1089	364	298	286	1720	646	1341
peak40	299	995	829	631	2317	897	254	707	395	431	1564	2425
peak41	542	491	493	563	1057	899	370	443	501	374	665	1039
peak42	456	362	451	701	1358	1160	276	352	378	633	1087	1392
peak43	8	69	46	80	384	118	20	36	23	71	255	372
peak44	651	924	937	4399	9178	7373	481	596	573	4428	4537	7527
peak45	472	508	574	1904	3557	3077	263	249	255	1599	1130	1808
peak46	10	21	15	49	97	79	4	7	8	28	28	42
peak47	9	88	70	27	150	110	21	34	32	14	40	86
peak48	197	228	215	501	610	583	106	115	120	232	215	328
peak49	377	323	351	845	1816	1455	172	200	164	549	512	865
peak50	150	84	95	178	353	279	72	60	57	151	112	221
peak51	282	231	231	462	709	580	117	103	120	281	325	461
peak52	110	120	102	504	997	802	46	31	53	296	292	402
peak53	409	354	340	1055	1761	1684	225	187	173	608	488	825
peak54	110	127	142	721	1173	1050	52	58	38	314	253	402
peak55	430	371	372	1345	1514	1514	191	168	168	684	412	716
peak56	49	88	91	68	270	160	28	44	30	55	107	155
peak57	448	785	813	3917	10650	9455	315	403	401	2727	4016	5616
peak58	483	533	563	1234	2203	1778	156	213	209	398	655	845
peak59	44	40	53	293	611	652	22	29	29	224	173	230
peak60	849	947	1178	2916	4290	4625	623	820	739	2809	2314	3232
peak61	41	176	192	97	572	379	60	148	139	62	327	483
peak62	30	21	33	113	319	218	14	21	12	59	56	86
peak63	971	1276	1233	1914	3136	2398	421	515	450	836	1241	1771
peak64	30	104	111	119	522	203	27	35	35	63	159	231
peak65	46	44	45	172	491	420	28	44	42	126	260	383
peak66	574	617	662	4374	10777	8501	422	609	574	4679	5790	9689
peak67	490	498	514	767	1107	1064	262	563	522	611	583	1106
peak68	200	195	182	351	733	575	142	195	184	289	956	1144
peak69	91	139	141	65	345	128	95	150	91	63	287	490
peak70	75	78	90	269	431	339	36	45	45	138	163	298
peak71	308	273	302	2345	3770	3748	251	243	250	2299	2050	3360
peak72	13	24	24	110	349	249	13	35	30	127	314	393
peak73	56	60	66	380	720	545	33	132	81	222	700	828
peak74	6	19	25	56	189	130	8	15	13	25	198	210
peak75	24	80	66	62	356	195	31	83	80	63	318	417
peak76	30	31	39	52	136	111	17	47	47	51	84	151
peak77	47	34	33	93	169	166	42	20	16	46	47	77
peak78	48	50	57	199	299	285	31	26	26	206	58	106
peak79	386	537	516	5156	13192	11715	213	278	274	4452	6184	7614
peak80	4	46	52	16	184	54	6	25	16	23	83	191
peak81	17	11	10	52	89	78	8	9	16	129	212	360
peak82	281	255	287	1105	1495	1257	206	196	184	829	838	1165
peak83	103	171	199	157	362	258	60	152	118	97	253	437
peak84	49	35	48	269	494	485	41	46	33	355	366	490
peak85	70	59	60	322	514	426	38	19	28	232	137	216
peak86	36	29	36	218	247	202	30	13	9	148	64	128
peak87	69	65	44	78	236	119	41	49	43	54	162	191
peak88	94	42	61	224	287	222	51	38	42	138	109	180
peak89	144	154	166	995	1481	1148	113	116	111	759	908	1139
peak90	77	60	62	187	277	291	36	34	42	120	198	201
peak91	121	146	145	231	452	367	76	121	97	82	183	284
peak92	204	212	229	1130	1516	1234	192	174	173	1056	693	1026
peak93	143	87	94	1446	931	925	175	79	50	1622	384	813
peak94	93	54	59	621	574	404	88	48	51	510	240	403
peak95	42	30	26	83	137	138	9	17	22	70	76	129
peak96	12	7	10	76	156	124	1	8	7	52	113	133
peak97	1	0	1	24	17	28	1	0	3	39	55	99
peak98	6	3	3	34	62	48	1	3	5	69	82	124
peak99	6	4	5	53	44	45	8	10	6	61	85	124
peak100	10	3	3	53	97	78	11	7	2	67	83	113
peak101	12	8	5	83	93	73	8	5	10	93	73	172
peak102	21	8	9	77	81	78	17	11	23	124	90	126
peak103	145	109	131	498	653	611	122	109	85	542	539	844
peak104	122	161	125	370	255	194	149	93	84	328	110	247
peak105	181	165	182	479	692	566	125	144	129	446	270	505
peak106	71	96	95	301	389	424	71	81	86	448	214	376
peak107	1	3	4	0	2	6	5	13	7	38	89	157
peak108	1	3	6	6	10	9	56	143	120	120	417	503
peak109	22	8	6	60	48	32	17	28	23	81	197	194
peak110	0	0	0	0	0	0	3	10	14	13	94	122
peak111	0	0	0	5	12	18	19	45	45	210	532	789
peak112	22	102	108	107	1185	912	20	52	70	305	321	759
peak113	6	91	90	102	1226	1051	35	59	84	232	642	1227
peak114	65	46	44	175	187	188	72	28	32	208	154	270
peak115	38	32	30	145	174	123	45	57	41	115	170	209
peak116	24	23	19	128	152	120	7	10	11	52	57	77
peak117	24	10	20	95	93	90	11	3	8	33	48	52
peak118	32	20	27	247	343	307	14	12	7	122	137	181
peak119	125	118	98	543	787	699	46	41	56	305	317	522
peak120	11	37	26	36	106	82	29	46	46	24	159	177
peak121	13	18	22	104	343	326	14	23	19	226	395	482
peak122	5	4	3	59	164	125	9	3	5	92	180	182
peak123	6	4	2	20	67	66	8	9	7	40	84	86
peak124	3	5	7	31	66	66	2	11	1	93	83	100
peak125	90	76	105	208	325	253	64	76	60	207	174	272
peak126	139	198	169	335	481	367	120	126	124	351	167	324
peak127	61	149	114	124	282	155	62	98	65	108	166	245
peak128	14	51	36	53	184	72	14	36	23	39	107	171
peak129	81	84	91	228	308	291	55	38	38	239	161	263
peak130	33	31	37	87	127	105	29	29	29	71	98	91
peak131	24	44	25	58	199	92	7	19	8	48	105	136
peak132	248	176	154	1205	1443	1137	140	92	114	1097	753	1240
peak133	95	83	80	241	294	294	26	17	20	103	68	143
peak134	49	69	49	125	298	222	21	11	20	25	50	72
peak135	51	59	51	136	281	264	22	40	38	92	130	218
peak136	29	33	33	75	141	138	11	13	21	70	61	122
peak137	20	15	12	90	60	71	9	4	5	53	36	65
peak138	175	95	118	835	791	691	125	43	48	1092	225	419
peak139	218	193	196	1092	845	619	202	97	121	911	260	452
peak140	1079	755	838	10300	13560	11157	628	334	396	8427	3279	6767
peak141	21	32	29	257	360	341	38	43	39	408	440	613
peak142	27	31	28	222	407	371	30	34	43	378	429	664
peak143	20	14	17	118	171	134	26	16	18	168	214	237
peak144	101	81	110	252	553	472	38	69	52	203	314	433
peak145	33	9	15	140	171	198	12	9	11	103	72	125
peak146	73	50	73	624	580	515	35	19	21	416	110	191
peak147	86	75	72	483	655	665	79	64	65	509	491	677
peak148	28	37	51	84	123	121	22	31	31	112	255	307
peak149	664	536	574	4510	7719	6568	1057	1086	957	9679	9215	13161
peak150	280	254	306	1568	3458	3044	335	486	496	2286	4484	6416
peak151	54	79	78	168	483	314	107	156	91	255	531	760
peak152	15	124	117	316	1672	864	68	235	164	444	2210	3167
peak153	9	30	34	34	110	70	61	79	39	71	144	201
peak154	0	1	0	16	17	13	11	7	9	113	53	78
peak155	34	125	111	63	267	102	49	91	63	92	236	335
peak156	269	227	233	1183	1511	1302	228	206	181	1642	1102	1754
peak157	302	266	360	2529	3394	3199	291	336	271	3048	1897	3342
peak158	43	36	37	39	86	74	26	35	33	42	59	135
peak159	183	178	193	1277	2108	1940	241	205	244	1683	1944	2734
peak160	533	580	630	1140	1585	1512	281	403	458	743	823	1429
peak161	221	232	219	656	1377	1222	132	186	172	671	832	1190
peak162	22	20	17	297	297	293	31	7	5	245	88	194
peak163	2	1	1	12	9	15	22	15	18	225	62	139
peak164	115	90	70	614	484	397	1869	1571	1318	10669	4274	9292
peak165	171	68	62	1021	635	614	2371	1778	1487	19983	8410	14365
peak166	0	1	0	1	0	2	28	41	13	287	168	214
peak167	0	0	2	1	2	2	14	20	19	106	122	187
peak168	24	49	38	125	132	95	36	33	40	200	118	113
peak169	70	76	98	103	304	275	50	100	76	85	141	193
peak170	112	92	148	226	1025	844	71	114	92	313	488	660
peak171	389	473	534	1605	3916	3479	235	431	361	1828	2743	3303
peak172	114	111	131	166	253	184	97	134	81	192	135	188
peak173	175	199	189	209	570	456	138	190	140	329	302	450
peak174	289	314	353	1023	2201	2014	178	358	285	1164	1818	1957
peak175	1858	1008	1054	8120	8430	6265	1294	717	681	5802	3761	8933
peak176	35	22	30	159	220	227	19	20	11	181	133	156
peak177	37	26	29	260	320	261	28	22	11	258	158	305
peak178	10	12	8	119	142	85	10	3	6	115	65	125
peak179	3	33	19	4	104	26	10	41	11	20	116	191
peak180	238	182	231	1854	3544	2965	315	263	275	3347	3067	4283
peak181	79	44	44	157	200	192	74	75	69	138	181	261
peak182	26	21	33	113	305	303	19	13	13	80	70	94
peak183	342	375	370	1786	3906	3121	451	544	472	2763	3609	4607
peak184	256	248	265	1126	1836	1619	411	407	315	2581	1394	2172
peak185	52	49	60	96	314	202	84	93	81	68	194	192
peak186	138	99	100	873	1215	998	211	171	156	2623	1190	1771
peak187	101	82	63	573	445	434	152	122	117	939	419	754
peak188	91	94	86	524	789	716	137	145	125	939	666	888
peak189	129	76	82	1135	801	714	448	293	280	5038	2775	3860
peak190	63	46	39	437	512	446	241	212	202	1694	1721	2227
peak191	23	11	8	119	61	51	76	56	63	508	191	258
peak192	51	55	49	123	159	103	13	15	17	48	31	53
peak193	64	70	71	530	1053	1015	40	17	20	342	199	332
peak194	45	47	33	153	224	180	14	17	15	41	44	51
peak195	84	42	52	581	577	613	58	45	35	519	284	463
peak196	215	146	168	362	532	394	125	81	57	163	180	224
peak197	1780	1603	1752	3090	4864	4260	633	757	691	1889	1559	2574
peak198	2	87	69	23	346	56	6	36	11	18	135	244
peak199	32	23	14	112	80	65	24	8	16	204	38	108
peak200	3	13	11	66	222	191	1	0	3	26	21	34
peak201	252	247	223	686	727	662	113	90	95	361	215	360
peak202	77	81	59	401	528	381	81	45	41	324	100	222
peak203	89	52	57	371	252	217	51	27	29	287	108	175
peak204	57	46	44	703	718	609	46	24	19	681	314	520
peak205	29	20	37	276	267	200	31	18	22	320	132	238
peak206	9	2	3	66	48	32	14	7	8	100	45	34
peak207	34	26	26	33	51	41	23	33	29	40	59	75
peak208	40	22	29	126	96	102	26	20	20	167	69	169
peak209	266	193	221	707	770	833	134	133	88	579	298	563
peak210	72	64	47	329	350	299	44	17	26	167	67	136
peak211	260	271	333	790	1240	1114	218	205	218	1081	441	950
peak212	155	144	190	357	793	612	82	145	97	176	340	513
peak213	3	5	9	58	131	100	1	4	4	54	71	91
peak214	726	619	653	5929	7886	5824	487	327	331	4293	1474	4250
peak215	149	91	105	623	455	400	137	70	73	599	150	302
peak216	19	28	26	68	85	85	11	12	15	42	41	60
peak217	172	123	154	703	868	852	62	62	54	431	261	471
peak218	182	139	158	271	394	321	143	109	125	274	150	371
peak219	185	120	168	495	529	450	212	154	174	592	324	589
peak220	48	31	28	48	81	89	21	26	32	27	34	47
peak221	57	41	48	203	256	191	43	52	29	178	140	165
peak222	253	205	192	2421	4003	3766	153	176	141	2003	2292	2929
peak223	49	46	46	90	116	82	27	26	24	70	95	123
peak224	6	6	4	37	82	65	1	10	6	55	131	129
peak225	281	218	238	537	559	660	199	152	138	354	199	392
peak226	195	196	227	803	1738	1818	144	115	142	764	711	1129
peak227	363	375	410	1309	2200	2229	232	234	264	1042	1066	1615
peak228	156	165	189	809	1661	1342	149	102	116	890	737	1148
peak229	32	127	97	308	1567	705	54	87	68	404	604	1006
peak230	3	51	38	33	127	36	17	24	7	26	72	92
peak231	423	391	403	548	584	503	289	244	272	256	276	569
peak232	2260	1781	1982	12714	17383	16229	1535	1027	1183	11484	7467	13269
peak233	963	721	874	4993	6757	5662	415	397	383	3332	2468	3789
peak234	92	75	64	238	321	286	64	57	66	212	203	294
peak235	41	33	25	109	84	66	40	26	19	159	42	91
peak236	35	28	28	128	109	119	29	27	12	157	50	102
peak237	24	17	26	108	105	110	36	16	23	143	61	122
peak238	50	42	42	449	358	288	79	43	36	601	195	411
peak239	125	66	67	467	507	362	101	71	61	511	220	426
peak240	33	31	23	148	160	100	47	24	31	158	130	167
peak241	107	90	86	521	546	475	203	244	220	1069	1154	1978
peak242	97	78	72	224	467	402	291	286	258	1100	1037	1724
peak243	11	20	17	92	174	143	43	78	63	271	467	584
peak244	8	4	9	15	33	30	19	17	12	67	76	67
peak245	55	48	40	140	126	102	40	28	36	183	51	125
peak246	45	40	41	197	156	138	38	32	17	235	103	197
peak247	57	58	47	244	191	159	69	35	38	294	157	244
peak248	133	128	112	134	355	358	77	75	64	182	165	268
peak249	27	23	27	126	113	84	25	20	16	167	57	113
peak250	113	90	76	463	470	414	103	65	66	588	328	444
peak251	134	111	125	764	763	637	163	89	75	917	400	643
peak252	71	66	66	457	471	422	77	46	52	542	252	460
peak253	206	69	63	811	580	496	38	22	38	165	175	239
peak254	650	303	253	4428	2585	2456	115	87	66	1259	940	1164
peak255	155	366	379	247	743	362	238	252	205	329	403	645
peak256	106	83	91	465	604	553	113	92	75	608	387	624
peak257	171	98	110	1352	1067	967	109	83	56	1474	537	958
peak258	5	22	15	14	100	41	4	7	6	11	58	89
peak259	143	101	105	736	539	467	130	65	50	623	211	350
peak260	195	153	127	1469	1293	1041	176	81	81	1557	501	1204
peak261	38	39	28	318	350	313	48	18	19	324	105	227
peak262	17	20	13	111	64	61	18	7	9	125	27	50
peak263	979	1096	1154	7304	13633	11803	626	585	606	5853	5375	7314
peak264	459	531	533	1366	2436	2201	217	281	259	801	775	1186
peak265	9	3	6	56	107	119	6	6	4	40	48	79
peak266	173	97	118	974	886	765	107	85	71	810	392	633
peak267	7	2	6	263	219	154	14	3	5	258	55	114
peak268	223	181	155	1729	2273	1869	157	99	97	1319	967	1430
peak269	354	288	264	1962	2014	1553	368	239	185	2313	950	1564
peak270	111	78	67	517	387	275	115	71	51	498	225	341
peak271	114	120	112	295	269	264	62	73	75	238	183	235
peak272	165	131	139	508	586	497	116	92	91	399	223	410
peak273	402	375	359	1171	1916	1735	267	275	259	1177	795	1304
peak274	203	189	166	1430	1563	1353	183	107	93	1759	743	1364
peak275	40	63	67	190	478	368	49	42	50	174	276	353
peak276	116	128	142	166	248	229	68	76	100	150	177	244
peak277	1308	1581	1780	5242	9578	8835	208	152	167	1394	568	1083
peak278	645	739	741	1055	3827	2713	50	79	70	60	217	453
peak279	113	176	175	375	1300	982	20	9	17	100	101	116
peak280	427	635	741	2006	5117	4452	49	55	68	376	370	567
peak281	627	863	839	3814	6358	5449	90	72	93	954	370	683
peak282	11	276	231	139	2220	843	17	24	17	41	117	283
peak283	91	78	87	354	438	350	23	31	32	122	76	182
peak284	17	13	17	99	133	135	8	10	7	76	68	126
peak285	8	15	23	61	147	83	6	11	9	40	61	94
peak286	342	269	286	2720	3713	3261	395	312	338	5358	2212	4179
peak287	1400	819	942	2339	2673	2411	467	370	372	1606	965	1494
peak288	1126	938	1066	6393	8263	7606	529	364	428	4366	1937	3304
peak289	473	299	307	1173	912	930	340	215	260	990	507	1000
peak290	165	147	152	662	585	570	137	104	117	493	230	420
peak291	23	26	21	127	138	103	37	27	32	271	64	162
peak292	17	11	10	113	77	67	23	11	12	204	50	116
peak293	50	39	58	181	167	121	27	18	13	76	49	61
peak294	31	86	112	103	312	194	20	47	34	70	125	192
peak295	142	95	122	166	307	286	50	72	73	84	169	222
peak296	17	4	7	31	43	36	7	11	16	49	68	93
peak297	383	400	438	707	1033	819	263	215	197	387	809	1050
peak298	96	37	48	737	516	440	7	2	0	98	21	52
peak299	145	114	128	1193	1402	1244	38	34	26	394	157	254
peak300	358	269	288	1511	2831	2380	88	41	69	481	453	717
peak301	435	317	355	1082	1287	1171	109	57	64	629	168	346
peak302	77	81	96	505	798	606	67	84	84	688	763	1120
peak303	45	66	82	150	187	171	5	5	2	8	6	15
peak304	22	15	24	143	321	262	6	8	12	99	82	158
peak305	3	4	8	58	138	153	3	5	4	47	44	74
peak306	17	18	27	192	284	274	27	10	14	161	117	172
peak307	56	28	39	77	82	87	120	88	75	243	145	281
peak308	17	27	22	89	121	114	15	5	15	57	36	64
peak309	215	218	231	567	854	747	303	314	338	1237	1039	1573
peak310	18	68	49	28	152	68	70	132	90	34	180	273
peak311	8	64	45	52	455	172	46	104	59	216	658	904
peak312	0	1	6	42	73	66	7	2	1	12	5	15
peak313	70	58	46	25	16	22	74	53	44	198	49	144
peak314	64	148	109	105	690	188	61	98	63	173	597	796
peak315	350	401	422	3424	4911	4042	313	200	171	3520	1136	2777
peak316	76	84	77	310	275	224	12	14	27	84	60	74
peak317	939	628	675	5258	4695	4352	258	139	174	1940	733	1407
peak318	425	343	369	198	303	232	207	241	229	103	180	300
peak319	16	155	150	32	239	97	49	118	62	31	107	217
peak320	12	19	25	60	132	102	4	7	6	22	71	80
peak321	76	68	75	185	340	319	26	42	24	98	164	236
peak322	99	109	107	160	398	361	45	40	43	87	198	257
peak323	57	38	40	269	351	242	20	12	23	143	92	178
peak324	361	339	329	2861	4138	4001	146	145	161	2068	1711	2350
peak325	69	60	57	345	529	432	28	21	33	301	168	326
peak326	9	7	3	169	216	164	2	2	3	61	71	99
peak327	400	303	350	902	1231	926	349	221	251	772	700	1135
peak328	11	5	6	86	77	74	1	2	1	47	42	81
peak329	473	279	308	3028	2388	2052	410	278	248	3079	2125	3037
peak330	62	60	52	515	548	502	71	59	57	743	360	614
peak331	146	158	162	1046	2022	1871	132	144	146	1417	1475	1912
peak332	68	56	41	326	424	322	43	40	49	386	197	349
peak333	66	74	105	104	295	350	45	84	83	135	186	415
peak334	619	454	527	3684	5013	4766	423	322	305	3429	2249	4310
peak335	241	200	188	1080	1181	960	159	130	140	795	525	826
peak336	228	378	470	630	1727	1733	25	21	22	116	93	139
peak337	127	153	175	575	1017	844	105	109	85	357	377	548
peak338	465	552	612	1958	3291	2879	420	476	399	2214	1409	2264
peak339	482	407	443	613	827	673	187	183	181	341	317	522
peak340	4	1	1	12	16	8	6	2	6	48	71	74
peak341	8	17	14	50	137	99	0	0	0	9	10	16
peak342	10	87	53	40	460	204	32	41	28	62	183	388
peak343	281	243	261	1259	1719	1701	215	180	130	1437	421	1143
peak344	242	175	177	533	544	553	165	106	102	541	154	381
peak345	72	45	67	159	201	155	41	27	34	89	124	123
peak346	848	565	607	3469	4360	3683	225	196	186	1174	918	1516
peak347	568	292	348	1759	1969	1771	136	131	120	534	354	595
peak348	1124	687	700	5051	5431	4656	286	271	316	2040	1613	2262
peak349	157	113	140	289	534	373	42	29	44	79	142	265
peak350	249	276	235	1004	1721	1259	679	628	575	3179	2823	4225
peak351	152	111	141	1232	1965	1684	152	121	146	1524	1662	2634
peak352	130	97	84	293	332	318	112	65	59	232	198	264
peak353	92	89	62	329	301	184	86	71	48	293	125	217
peak354	433	370	368	1706	2451	2027	240	212	188	1178	963	1495
peak355	66	53	58	160	208	217	41	28	21	116	83	136
peak356	91	73	106	389	504	424	35	45	47	317	294	450
peak357	54	53	48	447	446	362	57	29	35	323	194	343
peak358	157	134	159	813	1125	868	140	101	89	545	452	722
peak359	80	64	69	312	307	263	56	44	37	250	107	275
peak360	652	229	207	3042	1729	1577	541	669	633	4441	3088	5460
peak361	305	114	136	716	355	379	304	418	340	894	695	1116
peak362	587	159	154	2484	1281	1068	599	782	722	3585	3724	5739
peak363	299	69	101	1294	460	429	287	308	237	1871	1186	2056
peak364	29	13	21	114	18	27	63	35	28	166	31	99
peak365	67	12	16	205	64	63	61	52	36	269	95	173
peak366	28	212	218	104	562	192	79	125	89	58	295	405
peak367	415	321	331	1565	2295	2211	405	246	279	1905	1073	1729
peak368	549	515	492	4042	6369	5533	503	370	328	5562	3411	5228
peak369	363	313	344	1897	2175	1891	442	291	306	2686	1318	2050
peak370	317	263	272	1245	1460	1234	236	194	218	1329	654	1146
peak371	1936	1231	1183	5183	6665	5582	566	502	547	2569	2254	3817
peak372	32	28	23	579	676	486	108	64	58	1785	604	1286
peak373	88	80	94	534	658	574	247	169	178	1484	863	1551
peak374	36	28	41	134	132	115	85	54	48	327	104	240
peak375	18	20	15	100	231	232	20	5	5	213	105	183
peak376	148	387	406	191	587	466	107	125	103	111	109	209
peak377	865	848	834	5021	6267	5314	617	414	345	3386	1984	2915
peak378	135	114	110	640	1244	1195	67	60	45	427	351	512
peak379	195	194	238	1219	1453	1121	123	92	85	859	543	876
peak380	40	139	135	68	364	137	42	65	40	56	160	257
peak381	266	229	275	646	933	732	175	111	127	434	344	458
peak382	42	51	59	137	235	201	23	33	27	124	126	210
peak383	79	34	53	130	125	119	87	94	86	237	275	332
peak384	32	21	19	212	102	55	63	16	20	327	77	131
peak385	194	180	192	423	390	315	210	195	169	643	278	575
peak386	99	108	143	229	326	247	83	80	63	206	199	346
peak387	0	0	0	0	1	0	12	6	10	131	5	35
peak388	0	0	0	0	0	0	31	11	13	138	8	56
peak389	52	58	78	485	1283	1178	73	60	57	787	926	1104
peak390	52	68	70	96	232	211	46	42	47	122	89	216
peak391	65	83	79	230	267	291	70	45	49	355	140	223
peak392	54	31	29	74	104	49	22	9	5	34	26	41
peak393	186	488	494	1097	3541	2140	181	173	152	934	1318	1886
peak394	113	115	103	371	734	608	290	352	407	1331	1785	2618
peak395	5	2	3	67	24	19	2	4	5	13	20	13
peak396	72	19	29	222	107	87	29	34	34	136	159	190
peak397	11	12	5	35	25	16	14	7	10	87	35	68
peak398	55	82	56	111	255	210	63	62	85	136	225	309
peak399	465	343	343	1546	1143	1068	239	226	171	1025	365	716
peak400	233	175	177	721	588	538	184	96	78	573	230	424
peak401	104	91	117	706	593	470	113	75	66	918	200	411
peak402	155	133	161	615	828	681	160	151	143	676	818	1039
peak403	208	119	127	1148	1181	1021	190	169	185	1481	1200	1972
peak404	692	600	640	2938	5250	4581	584	531	423	2889	3609	4204
peak405	12	12	15	70	121	100	8	9	10	85	117	186
peak406	56	49	42	354	182	148	63	30	48	423	152	300
peak407	87	59	65	265	327	241	93	63	68	330	267	513
peak408	225	171	158	1282	1227	1245	89	37	39	697	146	384
peak409	124	100	125	477	410	405	72	35	45	219	97	200
peak410	713	480	553	3593	4528	4072	290	243	218	1873	1494	2386
peak411	1391	949	991	1757	2928	2645	776	366	401	998	1018	1900
peak412	60	30	29	597	818	641	39	15	24	606	505	709
peak413	20	17	16	545	552	425	42	34	17	800	281	681
peak414	152	186	225	247	490	314	106	116	109	211	168	291
peak415	504	451	512	2712	3409	3192	182	207	235	1651	961	1611
peak416	90	87	93	165	189	182	38	15	27	117	36	91
peak417	86	83	98	305	436	394	34	32	30	156	92	143
peak418	139	138	178	347	385	318	77	37	29	246	52	142
peak419	3512	1812	2203	4017	4711	4567	1323	1040	1129	2844	2065	3193
peak420	224	206	202	1115	2041	2021	109	96	89	770	867	976
peak421	89	72	71	154	340	296	51	42	33	95	106	157
peak422	316	366	585	805	2088	1344	221	169	162	716	454	1080
peak423	602	559	583	3593	3808	3297	232	182	204	2102	1174	1794
peak424	13	15	25	138	311	220	14	3	7	89	104	153
peak425	19	46	37	137	459	189	16	27	20	124	200	275
peak426	79	478	384	697	4180	1854	109	231	142	568	1483	2195
peak427	146	140	135	212	538	303	81	63	74	172	230	317
peak428	550	614	598	976	2355	2211	275	328	324	918	803	1536
peak429	276	343	319	587	1274	989	158	199	175	440	564	809
peak430	1387	1250	1274	11196	21349	19128	903	658	615	10238	6809	11308
peak431	39	28	38	200	227	194	42	20	22	219	65	164
peak432	66	69	68	564	688	631	98	40	36	708	254	472
peak433	360	242	220	1310	1310	1206	185	167	139	1063	342	728
peak434	430	270	293	1899	2340	1977	13	12	18	91	88	138
peak435	127	130	130	655	878	683	4	3	8	38	14	42
peak436	195	175	174	245	462	478	77	99	88	200	188	298
peak437	219	402	404	691	1721	1359	189	216	222	605	537	1147
peak438	85	57	68	218	232	193	48	56	36	146	133	182
peak439	79	48	63	141	131	114	39	33	38	116	77	102
peak440	93	100	95	305	998	964	74	63	77	243	532	895
peak441	145	142	126	1410	2714	2181	111	103	84	1468	1380	2649
peak442	95	65	88	175	209	197	56	36	46	130	157	181
peak443	835	448	478	1589	1351	953	220	279	251	663	471	913
peak444	32	72	69	109	220	92	38	95	58	68	256	346
peak445	212	106	112	709	322	297	140	81	128	553	254	467
peak446	14	5	6	124	55	45	3	4	6	95	32	70
peak447	2	3	2	14	79	83	17	12	15	261	181	328
peak448	4	4	4	13	98	96	25	9	20	186	191	252
peak449	89	71	78	152	194	187	44	36	36	76	66	118
peak450	150	159	149	478	834	648	65	64	82	278	472	463
peak451	101	81	81	215	270	295	45	30	28	178	68	142
peak452	156	128	127	273	469	422	75	48	52	210	189	322
peak453	330	256	264	844	960	843	150	139	149	532	326	590
peak454	38	17	25	98	107	70	14	11	14	80	80	98
peak455	9	4	3	105	73	50	7	3	4	62	22	24
peak456	63	97	117	135	348	353	67	94	98	179	241	315
peak457	940	1620	1572	7619	24575	21150	957	1604	1496	10269	16125	21895
peak458	401	858	763	2362	9053	7995	481	823	698	3508	6452	7837
peak459	25	64	69	66	316	242	31	62	62	82	181	202
peak460	57	105	80	106	428	318	91	105	97	178	255	423
peak461	15	38	42	77	341	234	23	60	54	61	280	367
peak462	21	47	41	101	500	306	49	69	48	222	350	699
peak463	590	441	482	2858	4115	3754	335	273	269	2642	1816	2795
peak464	361	233	233	788	869	743	271	183	149	448	395	806
peak465	1301	1180	1170	2184	4235	3737	554	660	578	614	2465	3065
peak466	132	148	166	309	401	332	39	44	53	92	171	235
peak467	120	112	97	196	352	237	45	49	26	34	144	152
peak468	442	283	296	1802	1394	1432	122	111	118	783	392	614
peak469	347	201	211	3233	3445	2981	178	128	108	2390	1642	2603
peak470	349	278	253	1334	2062	1901	123	91	77	676	461	705
peak471	370	245	300	1310	1461	1375	130	105	88	614	230	455
peak472	297	189	190	590	626	598	97	67	61	314	156	243
peak473	706	596	603	920	938	953	228	176	161	281	192	355
peak474	585	408	498	1599	1829	1642	299	150	140	1388	303	657
peak475	3	32	19	4	111	37	18	52	21	14	130	152
peak476	262	241	265	2149	4017	3427	609	584	471	6230	5718	7876
peak477	258	196	214	1175	1290	1114	500	453	393	2127	1415	2426
peak478	156	117	110	652	760	720	363	277	290	1525	1004	1479
peak479	101	112	105	679	1216	1041	117	74	78	1051	592	1013
peak480	13	9	9	101	116	101	13	10	10	118	29	76
peak481	73	168	168	200	575	376	110	93	82	173	310	408
peak482	332	201	184	1911	1879	1290	244	144	140	1854	707	1276
peak483	750	666	657	8791	10900	8528	616	436	394	9175	5313	8764
peak484	238	206	188	1985	2232	1882	271	156	135	2145	1657	2629
peak485	5	4	5	49	76	64	10	6	6	204	124	194
peak486	444	374	360	1705	1880	1729	324	184	208	1673	496	1166
peak487	1978	1928	1887	3600	7124	5861	1120	1084	1224	3461	2641	5261
peak488	21	21	22	229	232	229	10	12	11	123	80	124
peak489	254	234	240	654	864	815	129	138	146	306	240	342
peak490	596	568	619	3299	5613	5120	306	360	321	1824	1990	2649
peak491	350	381	355	1280	2424	2391	178	251	199	960	1033	1328
peak492	521	627	594	1988	5648	5285	257	372	351	1105	2204	2853
peak493	519	347	341	1135	1230	991	320	307	256	1122	956	1267
peak494	316	373	445	856	1450	1295	362	339	340	1152	745	1581
peak495	193	600	511	197	787	710	61	127	117	67	203	294
peak496	350	848	754	730	1979	957	93	196	129	214	460	662
peak497	720	562	652	2229	2910	2534	584	396	365	1855	1462	2322
peak498	198	143	194	280	491	517	87	125	115	249	393	529
peak499	73	402	335	131	1113	265	61	167	94	93	390	646
peak500	192	703	746	474	1235	884	212	379	252	231	520	789
peak501	104	87	73	276	238	168	84	55	57	266	113	196
peak502	451	296	335	3609	4635	3538	244	184	189	2360	1765	2682
peak503	364	237	271	705	881	677	286	198	193	700	399	689
peak504	627	600	553	1660	2312	2219	484	404	396	1683	1116	1696
peak505	659	559	608	3351	5100	4263	424	427	445	3032	2669	3727
peak506	46	55	47	70	92	96	52	45	59	113	125	204
peak507	97	80	72	669	948	862	70	32	38	737	462	620
peak508	36	15	24	61	68	76	12	17	16	54	36	87
peak509	170	149	196	1193	1899	1648	188	151	175	1680	1446	2462
peak510	572	341	380	1718	2063	2107	95	104	97	493	498	753
peak511	45	235	192	95	400	137	39	71	36	26	94	187
peak512	167	172	165	396	752	659	162	136	124	380	483	646
peak513	130	133	153	764	1120	1144	150	103	117	666	755	1157
peak514	307	266	344	1753	2662	2276	276	218	207	1869	1593	2381
peak515	14	17	16	82	77	62	14	9	9	55	43	54
peak516	51	60	61	264	412	369	61	50	37	292	205	290
peak517	337	331	275	662	987	780	291	358	255	685	869	988
peak518	262	173	156	371	434	347	206	160	131	246	315	381
peak519	523	483	478	2221	2532	2367	554	464	429	2915	2172	2566
peak520	315	194	220	1555	1547	1681	256	223	202	1635	1106	1558
peak521	489	678	736	1512	3386	3001	262	165	166	1061	540	910
peak522	210	265	274	805	1102	674	131	87	69	408	305	424
peak523	121	95	120	1022	1068	899	213	102	61	1912	590	1133
peak524	238	212	206	1428	2026	1865	203	146	144	1444	962	1428
peak525	59	95	91	78	222	133	51	61	52	47	126	182
peak526	55	54	72	749	1033	857	33	18	15	467	213	398
peak527	41	26	44	236	283	214	36	8	15	130	41	124
peak528	26	28	38	108	104	90	25	13	22	51	38	62
peak529	18	21	27	66	122	112	15	5	14	46	59	49
peak530	99	95	101	288	411	360	57	42	38	314	144	227
peak531	105	106	126	369	489	454	122	100	132	525	336	535
peak532	95	81	90	682	1146	868	171	117	110	1685	1060	1448
peak533	986	678	680	4235	3668	3160	419	398	378	2492	1805	2534
peak534	21	16	21	190	330	277	28	20	16	138	266	312
peak535	26	20	22	68	88	69	9	15	11	49	68	82
peak536	82	53	53	518	777	647	55	52	50	639	393	560
peak537	27	26	24	511	889	613	43	26	20	571	361	641
peak538	53	31	38	173	182	203	44	25	40	272	120	193
peak539	39	27	30	221	185	162	33	28	24	243	90	157
peak540	13	14	15	50	73	62	29	20	13	88	37	47
peak541	31	17	33	205	152	120	35	13	7	250	44	174
peak542	701	514	588	5109	6448	6304	323	270	283	3917	2191	3851
peak543	14	8	5	37	107	77	12	8	9	70	169	250
peak544	5	3	8	49	53	58	10	14	3	70	115	175
peak545	1	8	8	104	53	30	14	3	5	156	14	33
peak546	23	18	13	44	32	30	24	8	10	115	11	27
peak547	14	36	31	236	127	90	47	20	16	321	43	89
peak548	15	25	29	188	97	79	50	15	14	592	48	96
peak549	233	1840	1622	642	4814	2695	195	644	578	290	1645	2617
peak550	75	57	68	462	303	224	163	51	42	1083	140	242
peak551	111	81	77	267	153	145	131	59	61	391	81	180
peak552	177	152	136	1034	739	603	235	114	118	1289	371	831
peak553	109	95	79	321	294	265	109	85	91	367	199	327
peak554	172	162	191	425	629	482	184	161	152	406	480	651
peak555	261	219	239	462	442	459	183	193	196	386	304	507
peak556	110	97	80	159	291	252	94	78	72	137	204	273
peak557	318	213	254	2113	2732	2324	276	215	230	2222	1463	2926
peak558	121	108	111	232	361	256	63	55	58	82	117	211
peak559	549	638	646	2466	4292	3831	248	296	292	1634	1727	2420
peak560	980	691	753	886	903	697	687	324	333	651	390	732
peak561	93	56	40	342	299	220	75	30	33	289	121	246
peak562	125	85	103	549	496	378	118	73	72	419	163	398
peak563	334	306	295	1447	2112	1806	160	239	277	1129	1421	2043
peak564	13	42	57	74	275	117	21	40	28	68	151	232
peak565	54	31	45	197	172	118	23	5	8	159	9	59
peak566	131	94	73	319	268	283	49	19	21	101	55	98
peak567	271	192	176	1880	1654	1216	123	35	67	996	253	566
peak568	221	178	203	766	651	448	139	46	46	400	79	226
peak569	32	17	17	72	65	52	40	41	28	140	95	186
peak570	5	9	7	48	30	23	15	18	9	120	23	60
peak571	51	26	36	249	292	242	64	39	53	639	302	419
peak572	144	81	81	308	233	167	114	50	50	323	98	194
peak573	615	513	541	2122	2482	2464	456	276	323	1826	1449	2267
peak574	522	412	445	2903	3304	2866	341	254	254	2563	1848	3246
peak575	47	305	247	103	853	292	48	130	72	66	365	438
peak576	497	665	566	616	1229	769	252	366	308	380	460	721
peak577	555	401	434	1964	1627	1392	399	239	198	1489	497	881
peak578	651	489	456	716	856	616	258	251	227	399	294	570
peak579	1298	1368	1239	4724	6951	5566	757	616	643	4572	2197	3762
peak580	219	223	193	751	1328	1172	147	110	144	642	401	844
peak581	51	66	66	244	436	381	34	38	46	210	188	398
peak582	45	86	81	279	612	532	38	54	63	269	301	502
peak583	936	1866	1792	5935	19656	15509	628	1282	1066	5079	12077	16423
peak584	107	123	137	205	741	368	60	82	102	87	455	679
peak585	6	88	64	31	532	99	14	27	23	17	219	450
peak586	12	21	17	33	74	97	6	3	8	40	26	56
peak587	23	21	19	104	135	152	13	10	5	79	39	89
peak588	193	371	383	585	1216	849	75	92	114	305	243	383
peak589	793	821	903	4919	8383	7683	444	449	452	3805	3570	5717
peak590	128	190	203	240	317	276	122	113	108	149	145	253
peak591	72	65	54	229	385	354	53	78	47	194	328	444
peak592	96	79	67	458	638	658	39	74	50	339	313	375
peak593	26	32	18	59	126	101	13	24	17	27	83	65
peak594	110	100	91	921	980	729	129	66	65	1050	352	792
peak595	241	204	206	1295	1558	1224	192	168	169	1285	587	1110
peak596	32	41	50	62	133	90	14	34	38	102	47	88
peak597	496	330	379	1372	2028	1654	258	55	92	936	247	541
peak598	960	702	743	6080	9098	8446	384	337	286	3366	2835	4744
peak599	232	374	344	490	1395	761	63	95	81	100	258	450
peak600	113	430	403	281	1525	675	60	175	113	121	575	770
peak601	342	521	556	871	1624	1144	191	336	311	385	815	1150
peak602	416	263	316	554	996	954	167	154	191	171	389	603
peak603	24	12	21	95	32	46	19	11	9	190	19	33
peak604	72	69	77	617	674	569	70	44	34	801	355	574
peak605	113	87	104	527	701	577	109	75	61	572	399	589
peak606	90	43	60	613	702	520	65	55	34	645	290	450
peak607	197	109	103	458	380	260	122	51	64	382	148	321
peak608	471	265	282	919	897	934	217	203	184	716	626	788
peak609	59	28	41	558	469	449	32	21	18	179	82	122
peak610	99	100	102	954	761	593	206	108	97	1935	485	1018
peak611	20	191	161	37	272	85	60	122	88	42	161	249
peak612	1056	733	699	1840	2239	1799	708	429	434	1210	1239	1891
peak613	2	23	14	12	103	25	5	14	5	8	66	101
peak614	226	209	168	778	1299	927	195	164	132	1033	638	927
peak615	56	63	79	403	393	288	105	54	34	577	190	338
peak616	196	245	220	1390	2098	1678	211	178	134	1532	826	1262
peak617	79	217	151	363	1271	462	23	54	27	130	209	347
peak618	361	391	284	2185	2250	1636	140	70	65	1075	284	545
peak619	486	445	405	3515	4047	3270	188	85	107	1581	917	1407
peak620	866	760	753	6284	7987	6632	354	191	185	2986	1145	2065
peak621	464	410	396	3615	3615	3212	268	93	96	2001	662	1067
peak622	459	394	347	2863	3554	2939	168	89	94	1475	596	873
peak623	647	694	648	951	1866	1627	115	136	164	310	251	399
peak624	258	265	248	1845	2618	2207	91	50	43	644	441	631
peak625	252	232	218	627	957	790	159	84	79	330	239	390
peak626	0	0	0	0	3	2	228	227	286	882	1371	1776
peak627	0	0	0	1	1	0	48	58	50	40	247	319
peak628	42	41	51	402	196	179	95	54	64	490	66	244
peak629	18	19	26	142	73	48	55	16	25	266	20	106
peak630	36	40	53	278	152	105	106	51	59	471	103	362
peak631	63	67	63	686	625	444	113	77	56	1320	436	930
peak632	38	34	34	430	672	553	24	21	17	428	482	787
peak633	71	88	61	630	381	267	95	31	34	682	87	310
peak634	17	27	32	27	132	73	8	16	13	39	67	93
peak635	17	23	21	308	392	327	8	5	10	287	79	193
peak636	4	5	5	104	106	99	4	1	2	71	27	60
peak637	4	3	12	98	122	76	5	4	2	80	27	46
peak638	44	44	55	105	166	122	39	33	23	87	63	136
peak639	127	93	92	348	261	241	114	63	42	449	154	269
peak640	67	86	84	491	253	226	173	79	72	656	141	339
peak641	1571	2664	3228	12639	62490	42814	919	893	883	9082	11211	21878
peak642	3186	4016	4141	2886	6798	5286	1667	1261	1166	1889	1085	2342
peak643	565	602	707	2807	4153	3935	329	319	346	2470	1528	2301
peak644	159	406	345	246	824	640	92	161	139	147	328	473
peak645	96	68	78	556	611	614	80	59	63	664	424	644
peak646	78	70	63	216	222	193	45	33	26	178	77	132
peak647	132	97	94	981	1230	1168	40	43	53	766	472	836
peak648	52	68	54	421	454	369	49	35	30	500	213	406
peak649	98	93	80	560	936	850	72	68	53	618	506	763
peak650	13	9	19	83	85	86	16	7	11	82	37	76
peak651	681	732	899	3952	5106	4850	1383	812	808	12206	2873	6351
peak652	289	899	914	1749	6398	4586	851	906	903	4761	5802	10228
peak653	286	203	255	634	697	487	100	72	69	367	216	434
peak654	950	770	933	1098	1395	1211	296	175	221	500	261	529
peak655	569	486	550	2240	3114	3061	374	303	324	2223	1904	2774
peak656	360	327	376	2365	3665	3720	231	183	200	2540	1708	2566
peak657	33	90	96	152	507	193	21	75	57	40	287	313
peak658	289	186	196	411	738	538	107	109	110	87	189	368
peak659	740	1001	913	4141	6944	5215	316	589	453	1715	2716	3953
peak660	774	665	681	1918	1984	1653	252	426	375	787	790	1239
peak661	1329	923	971	5025	5847	5244	368	580	542	2803	2694	3787
peak662	259	282	288	1028	1540	1275	184	156	175	1025	848	1241
peak663	6	29	33	9	78	114	10	7	8	8	13	38
peak664	70	66	87	175	285	223	27	42	35	137	124	127
peak665	73	72	76	384	658	618	36	38	42	241	289	428
peak666	5	8	7	141	290	244	1	1	9	96	69	145
peak667	332	267	266	1436	1973	1742	157	165	180	750	801	1212
peak668	12	7	10	59	95	66	9	10	5	29	20	41
peak669	362	216	217	2027	2571	2082	140	109	108	1198	1262	1827
peak670	55	42	47	235	363	355	28	32	26	121	250	292
peak671	310	164	220	803	952	872	77	42	54	380	261	462
peak672	129	158	176	425	796	840	73	45	29	296	137	196
peak673	739	621	684	3452	4401	3756	384	406	427	2680	3678	4732
peak674	27	108	68	122	357	118	26	56	37	58	164	276
peak675	250	132	132	407	392	260	148	81	85	271	255	430
peak676	64	66	66	176	247	250	43	48	62	103	141	194
peak677	56	43	53	155	162	163	29	44	47	182	144	197
peak678	76	22	39	83	121	114	43	43	33	108	75	164
peak679	43	65	60	150	285	228	28	75	74	246	422	507
peak680	153	88	95	674	587	426	166	64	44	745	311	676
peak681	508	321	379	770	598	612	339	237	262	619	488	844
peak682	216	189	202	1016	1353	1067	99	56	59	644	421	764
peak683	112	79	128	270	490	484	29	37	26	197	146	242
peak684	14	20	18	267	475	428	3	5	7	166	87	168
peak685	379	186	223	916	854	705	144	75	75	700	162	457
peak686	609	618	576	1447	2164	1645	379	288	298	1282	605	1404
peak687	126	102	104	644	522	390	62	50	54	455	137	313
peak688	31	17	23	111	83	62	56	21	16	231	47	102
peak689	8	11	10	46	30	9	24	5	6	103	5	31
peak690	569	621	635	2718	3565	3109	331	278	303	1977	1384	2057
peak691	575	486	580	2713	3801	3461	357	259	297	2060	1425	2179
peak692	194	173	130	259	479	343	155	114	136	153	323	444
peak693	7	2	10	106	119	87	11	9	9	155	178	240
peak694	491	556	629	1801	2701	2721	421	516	561	2218	1484	2344
peak695	4	12	11	20	25	13	41	55	50	257	164	297
peak696	4	9	9	11	18	12	121	135	134	267	230	410
peak697	55	36	38	64	81	79	104	108	85	564	400	683
peak698	71	82	92	433	395	342	63	37	23	440	126	251
peak699	125	104	112	161	165	179	45	51	33	104	69	120
peak700	35	22	32	109	137	119	22	40	23	94	37	73
peak701	44	29	30	268	357	375	16	31	37	237	218	399
peak702	48	53	47	207	374	279	42	34	42	130	326	461
peak703	352	355	371	1107	2005	1372	225	307	245	805	1372	1713
peak704	157	131	160	911	743	611	118	38	30	752	109	275
peak705	54	49	43	176	389	302	37	15	16	103	52	94
peak706	183	145	133	1015	1473	1157	90	36	35	895	219	508
peak707	202	138	167	785	684	595	161	45	50	665	110	290
peak708	221	299	329	270	286	180	230	228	193	201	211	309
peak709	16	18	15	120	116	86	18	8	9	57	21	58
peak710	2	2	4	5	77	24	1	5	5	13	62	84
peak711	3	5	8	20	116	61	7	10	1	40	135	136
peak712	59	72	87	93	156	123	41	54	35	65	136	153
peak713	316	576	550	1606	3394	3043	152	148	164	911	907	1373
peak714	214	306	290	793	1352	1045	90	76	87	383	227	504
peak715	218	221	249	598	914	785	103	98	93	334	229	529
peak716	386	480	414	2301	3631	3218	249	167	175	2015	908	1820
peak717	23	36	45	54	234	121	6	14	10	40	50	95
peak718	43	47	58	493	770	626	60	23	20	525	159	423
peak719	526	418	414	3338	6085	4707	465	273	235	3438	1679	3420
peak720	118	90	92	317	319	223	37	68	57	177	166	300
peak721	1173	1062	1027	4462	5130	3919	663	640	601	2779	3215	4298
peak722	287	195	259	2939	3358	2867	239	121	106	2613	1065	2108
peak723	255	272	343	1094	2179	1821	161	135	144	702	749	1206
peak724	120	134	166	237	402	298	104	66	71	204	130	271
peak725	82	51	56	223	253	175	69	36	29	250	89	186
peak726	137	95	105	773	758	587	135	61	73	765	341	632
peak727	28	40	29	131	77	61	35	20	12	129	49	82
peak728	312	232	333	1172	1330	1332	203	157	124	965	470	798
peak729	157	124	148	934	797	661	105	21	32	669	190	320
peak730	149	71	122	264	221	140	140	71	53	197	72	190
peak731	109	106	98	389	375	295	91	44	41	428	124	283
peak732	72	85	92	105	145	122	69	50	58	82	139	195
peak733	141	131	157	1665	1340	1028	188	120	135	2722	465	1204
peak734	123	92	93	355	340	235	117	85	69	348	96	231
peak735	451	375	368	5152	7740	6412	204	109	104	2785	1509	2485
peak736	79	50	51	348	286	253	81	47	41	439	200	323
peak737	68	38	31	299	180	119	69	20	27	473	122	191
peak738	85	79	113	292	401	395	99	109	98	381	253	444
peak739	78	62	77	305	268	264	100	62	72	417	210	365
peak740	73	55	79	239	275	256	83	63	46	335	224	290
peak741	59	41	48	162	160	153	69	60	28	201	103	197
peak742	71	61	63	134	180	162	59	47	45	133	98	171
peak743	311	253	259	1178	1307	1315	292	196	192	1497	658	1363
peak744	81	64	63	188	220	148	84	51	67	240	154	236
peak745	63	91	77	712	219	127	69	21	21	319	34	89
peak746	107	73	73	455	288	235	92	58	41	384	162	296
peak747	238	217	219	532	637	501	207	260	262	499	651	1123
peak748	31	17	24	116	129	111	18	7	4	85	92	88
peak749	11	16	18	128	133	111	17	4	8	161	51	85
peak750	57	46	44	465	655	572	44	33	17	463	359	455
peak751	746	1024	1117	1277	2715	2337	399	524	448	655	1072	1498
peak752	254	140	151	489	617	584	47	50	52	144	191	284
peak753	298	228	220	3213	2725	2425	240	111	117	2963	879	1935
peak754	68	47	67	329	518	531	38	36	31	399	322	488
peak755	96	71	84	939	1517	1362	71	65	64	1216	705	1184
peak756	1658	1687	1742	4994	8162	6458	472	268	269	1619	648	1291
peak757	4381	5063	5119	29159	57456	51017	1329	718	870	11916	5223	8790
peak758	618	1369	1278	1463	6686	4616	261	220	190	372	1022	1690
peak759	87	74	56	410	300	261	71	41	34	397	178	306
peak760	228	184	176	1898	2165	1660	202	149	121	1929	1000	1749
peak761	6	20	29	7	147	40	9	20	8	15	64	103
peak762	9	9	11	104	117	129	9	7	8	195	56	114
peak763	18	29	16	26	79	34	64	106	82	150	274	407
peak764	38	44	34	334	217	142	72	36	24	498	59	186
peak765	50	37	27	230	196	142	79	39	48	386	88	169
peak766	1855	2533	2386	14563	30134	23975	2175	2690	2546	18628	18436	33798
peak767	260	331	322	968	1465	1181	231	316	352	963	852	1637
peak768	191	341	309	404	864	618	64	96	96	171	210	365
peak769	182	221	211	1238	897	656	274	68	70	1408	117	423
peak770	143	117	123	465	492	354	146	46	55	371	57	216
peak771	21	25	19	165	107	71	20	18	6	164	38	77
peak772	519	396	443	1486	1438	1084	458	484	434	1231	1264	2027
peak773	24	37	37	117	225	187	19	17	28	46	46	78
peak774	469	472	436	588	888	655	360	418	430	272	821	1272
peak775	19	186	161	175	1184	579	50	104	62	154	923	1078
peak776	280	285	299	1483	2083	1744	232	221	187	1852	1001	1771
peak777	186	244	220	1658	2411	1881	181	166	136	2780	857	2170
peak778	4	27	27	25	95	57	11	15	13	44	94	117
peak779	208	172	185	981	1480	1352	231	173	190	1718	798	1315
peak780	45	43	47	458	450	319	57	27	26	381	198	517
peak781	26	35	29	190	84	55	46	23	29	217	7	71
peak782	203	257	270	651	186	127	696	275	232	1176	54	205
peak783	15	90	89	29	181	34	24	53	37	32	218	297
peak784	37	53	43	235	437	405	84	40	52	664	396	623
peak785	52	97	90	127	339	249	152	134	154	593	350	589
peak786	0	1	2	30	64	54	19	4	6	289	128	242
peak787	137	135	128	1085	1182	1017	169	96	83	1806	421	1231
peak788	1037	1118	1173	3726	3303	3254	866	518	544	4577	1253	2208
peak789	26	49	44	77	239	114	31	42	37	82	187	352
peak790	150	95	111	799	537	438	131	83	94	713	152	519
peak791	110	97	141	435	563	333	87	57	58	450	231	413
peak792	10	3	9	27	27	26	16	10	7	102	34	54
peak793	151	113	175	644	1012	887	285	333	284	1836	1426	2423
peak794	105	126	129	362	429	352	284	280	255	1029	867	1587
peak795	187	183	188	381	588	428	148	137	149	355	315	699
peak796	218	226	230	340	556	502	128	177	197	316	302	427
peak797	164	233	200	364	769	576	122	150	153	414	415	628
peak798	92	55	59	194	131	175	62	78	58	221	172	322
peak799	63	57	84	133	203	196	68	67	62	267	176	306
peak800	23	15	30	28	45	53	70	61	35	179	86	160
peak801	26	16	36	116	88	61	46	24	9	177	37	88
peak802	166	74	97	539	360	226	92	40	32	308	129	239
peak803	22	9	22	175	377	306	9	4	5	106	36	72
peak804	69	55	55	321	163	120	69	31	30	351	41	127
peak805	228	204	160	1386	1164	931	166	100	70	1100	412	822
peak806	98	62	73	287	211	185	59	28	33	176	57	160
peak807	20	56	56	136	44	33	104	37	32	238	14	46
peak808	21	19	26	84	109	90	20	11	12	69	33	79
peak809	70	43	48	419	309	250	77	52	38	418	126	212
peak810	12	26	27	51	84	86	37	53	42	118	213	352
peak811	52	46	42	158	138	126	107	79	89	368	216	476
peak812	0	1	1	12	5	4	41	7	7	182	46	96
peak813	2	1	0	10	11	9	30	20	23	203	46	81
peak814	22	11	5	25	20	13	216	99	98	424	304	445
peak815	2	3	1	37	11	4	152	50	50	1038	63	208
peak816	85	83	62	742	605	417	153	81	63	1194	352	818
peak817	180	127	136	1331	1449	1168	175	136	126	1665	1201	2118
peak818	15	15	22	98	28	24	25	13	8	139	7	36
peak819	46	52	35	140	212	157	44	60	44	145	190	227
peak820	171	115	119	411	404	331	72	67	61	186	205	300
peak821	215	281	297	344	717	487	258	173	176	352	335	512
peak822	8	5	5	64	75	53	6	1	1	96	24	45
peak823	3	7	5	89	75	47	12	4	1	211	1	58
peak824	13	24	15	85	386	221	4	15	9	74	156	212
peak825	44	41	44	240	135	158	52	30	31	272	61	133
peak826	26	32	46	59	128	115	16	27	23	68	70	104
peak827	0	15	8	13	41	36	9	0	2	102	3	15
peak828	12	15	27	42	233	179	15	6	3	113	28	67
peak829	112	1366	1285	197	5126	1700	136	124	113	155	513	823
peak830	910	2321	2292	3778	9349	8806	440	191	205	1991	451	1207
peak831	155	413	418	1725	6556	4641	214	55	60	1784	223	794
peak832	395	420	428	911	1624	1172	271	198	175	877	425	984
peak833	56	46	46	207	182	146	36	18	18	151	81	143
peak834	28	21	21	95	64	73	14	12	11	35	21	55
peak835	61	81	78	158	280	190	39	42	42	35	114	174
peak836	59	48	45	444	248	182	94	26	43	425	76	174
peak837	2	0	3	29	58	30	2	0	3	63	69	108
peak838	129	291	246	307	1074	802	85	111	90	149	261	527
peak839	197	204	208	1007	877	678	160	85	77	951	134	376
peak840	124	101	82	619	796	542	90	40	41	535	264	486
peak841	77	56	45	269	338	290	50	33	31	327	174	251
peak842	48	36	53	353	452	420	54	27	44	374	197	311
peak843	11	3	2	6	6	4	68	80	40	193	134	168
peak844	5	6	6	143	39	34	4	1	3	62	6	16
peak845	46	36	37	569	483	406	20	11	5	267	62	105
peak846	12	10	12	171	123	84	9	0	4	83	21	24
peak847	1	1	1	61	29	30	7	1	0	118	3	34
peak848	79	69	85	280	269	214	59	36	23	270	73	123
peak849	328	290	311	2144	2713	2251	262	150	118	1988	613	1287
peak850	9	10	15	60	149	122	3	5	7	102	67	125
peak851	0	0	0	0	0	0	52	23	22	420	199	377
peak852	0	0	0	0	1	0	24	9	8	160	42	95
peak853	14	12	9	93	66	52	94	49	50	584	201	415
peak854	63	76	67	612	344	275	118	46	43	811	108	298
peak855	49	41	30	129	81	63	46	19	25	220	63	97
peak856	74	56	67	434	377	273	80	51	38	471	192	363
peak857	21	26	26	71	158	112	7	16	15	38	65	106
peak858	45	39	42	383	300	240	35	17	14	285	59	155
peak859	4	3	2	54	50	21	12	8	7	152	14	47
peak860	0	2	3	14	10	11	30	27	22	484	132	300
peak861	5	1	3	23	18	17	34	33	38	465	332	595
peak862	27	25	25	92	68	36	28	13	18	78	44	60
peak863	93	57	45	133	285	164	38	25	28	114	83	208
peak864	128	103	105	680	737	514	122	55	47	697	170	388
peak865	170	63	86	229	326	232	89	68	55	212	137	256
peak866	58	80	107	117	348	230	31	57	34	111	134	174
peak867	268	201	223	952	843	714	147	95	94	547	346	555
peak868	52	50	43	223	156	121	98	47	42	368	102	185
peak869	101	56	61	359	355	362	89	76	88	461	378	587
peak870	330	246	266	2959	3509	3016	297	290	242	4117	2782	3931
peak871	0	11	8	15	84	20	1	1	1	2	13	26
peak872	230	123	140	1087	487	373	194	108	114	812	129	404
peak873	146	66	90	301	243	198	80	34	40	131	107	160
peak874	9	44	33	36	195	87	8	15	11	31	45	91
peak875	970	697	736	13430	13828	11193	1043	542	496	18913	6032	11870
peak876	30	34	34	79	143	111	46	26	36	55	123	184
peak877	93	69	91	285	278	216	376	193	191	2084	330	855
peak878	14	66	69	46	155	134	109	182	185	89	421	650
peak879	32	76	86	111	270	207	116	130	128	279	421	743
peak880	4	4	3	21	50	29	28	18	17	235	164	270
peak881	5	2	0	22	14	12	7	8	3	187	121	211
peak882	594	1364	1314	1028	2256	1736	561	1023	1098	796	2130	2694
peak883	29	27	28	60	91	55	25	37	30	68	169	172
peak884	19	13	23	108	84	67	29	23	27	99	65	153
peak885	13	11	7	170	179	181	19	10	11	256	95	201
peak886	21	264	207	43	321	137	25	54	50	22	114	137
peak887	183	184	150	1795	2046	1603	171	119	113	2193	850	2170
peak888	69	76	94	607	983	935	21	30	18	291	207	286
peak889	27	14	26	177	467	457	6	4	5	17	20	55
peak890	27	46	48	28	102	86	2	11	6	3	12	27
peak891	5	12	13	28	75	50	6	13	11	39	66	100
peak892	159	165	164	455	619	435	130	102	122	288	321	512
peak893	482	80	82	3397	483	344	37	13	10	317	41	96
peak894	42	33	31	125	69	59	37	21	14	81	9	42
peak895	48	44	60	919	588	390	55	20	27	881	180	539
peak896	123	65	64	948	953	716	77	42	41	768	212	574
peak897	209	144	147	563	426	311	175	97	94	705	166	374
peak898	22	17	19	220	228	161	15	7	9	176	86	138
peak899	5	13	15	200	303	256	3	1	1	41	18	34
peak900	36	49	53	110	191	147	9	14	4	38	35	49
peak901	132	197	214	520	791	726	32	21	28	154	44	141
peak902	162	163	184	605	858	858	31	22	23	122	94	169
peak903	258	268	319	1411	3072	2658	60	45	45	346	228	436
peak904	0	0	0	0	0	0	12	8	6	131	12	70
peak905	41	34	54	198	232	160	43	42	34	101	60	147
peak906	57	79	83	193	300	255	131	50	56	503	104	273
peak907	59	101	108	177	275	228	144	55	62	388	32	154
peak908	114	153	198	1085	2398	2155	166	77	95	2755	639	1418
peak909	220	304	335	565	1240	1207	285	137	150	971	345	790
peak910	910	994	989	7563	15027	11697	341	341	376	3484	3781	5965
peak911	23	8	6	122	68	70	3	2	0	17	4	14
peak912	121	51	38	629	204	174	15	4	4	74	14	35
peak913	93	13	23	810	305	230	10	5	2	101	19	25
peak914	160	55	43	1629	576	569	17	12	4	237	58	60
peak915	91	12	15	616	211	186	7	5	5	89	43	57
peak916	165	167	181	698	507	358	176	114	118	892	252	475
peak917	54	211	175	153	393	195	74	107	92	105	182	339
peak918	75	42	48	170	213	170	32	17	25	156	68	124
peak919	213	172	215	722	973	753	293	152	172	1079	306	824
peak920	66	66	62	578	339	255	80	35	16	743	79	227
peak921	84	72	93	294	274	271	96	38	51	292	128	245
peak922	24	14	16	142	131	95	41	9	16	255	132	218
peak923	19	23	12	121	60	62	33	4	22	201	32	84
peak924	162	96	111	550	450	380	190	116	96	783	179	402
peak925	484	422	431	554	971	737	298	231	215	469	387	684
peak926	64	59	61	654	980	794	32	18	16	641	135	361
peak927	868	965	1045	2268	3701	3429	656	523	512	2664	1695	3115
peak928	4	40	34	22	213	51	3	12	4	7	14	51
peak929	1497	1056	1098	7978	10282	8859	347	242	230	2624	1623	2432
peak930	149	194	211	577	1129	977	53	55	47	145	211	251
peak931	38	57	70	219	519	440	13	21	24	60	74	116
peak932	36	29	41	132	210	120	5	6	7	27	29	33
peak933	85	53	75	149	196	181	23	7	19	54	24	51
peak934	249	175	175	2950	3880	3207	44	36	41	929	716	1065
peak935	473	453	490	1361	2080	1791	283	139	161	1232	506	1004
peak936	67	67	37	471	784	711	15	18	13	225	247	326
peak937	39	42	37	297	371	378	29	41	44	319	297	451
peak938	28	21	12	92	61	57	30	21	17	90	61	69
peak939	16	13	15	125	181	188	14	9	7	149	85	169
peak940	372	232	241	550	704	481	265	198	171	564	417	657
peak941	406	327	351	1476	962	673	484	224	249	1793	501	1099
peak942	239	303	275	473	777	617	127	147	147	278	380	599
peak943	20	36	30	25	47	40	72	126	110	132	171	263
peak944	17	59	48	54	141	68	27	64	50	84	132	236
peak945	1047	802	857	5893	10666	10348	885	849	861	9054	8538	11438
peak946	240	151	165	438	781	786	242	197	214	493	560	856
peak947	1003	830	872	9872	18621	17603	915	967	906	12978	17752	22125
peak948	16	37	41	40	170	38	14	38	14	69	96	162
peak949	386	273	297	1521	1931	1537	213	184	184	1125	1099	1704
peak950	53	33	37	38	37	31	59	31	41	175	126	217
peak951	1030	655	719	7458	9318	7289	693	441	421	7174	4024	6462
peak952	41	31	30	220	135	115	55	41	30	233	148	182
peak953	30	26	16	84	65	85	47	20	21	203	53	116
peak954	116	59	76	99	79	58	116	78	80	131	98	153
peak955	127	63	88	297	377	247	34	32	24	122	57	108
peak956	410	295	343	2688	2584	2132	369	210	185	2985	938	2183
peak957	645	659	701	2103	3934	3228	545	397	352	2559	1534	2417
peak958	511	513	535	1969	3712	3639	333	324	277	2185	1073	2019
peak959	11	31	51	218	198	153	63	23	15	396	39	97
peak960	33	32	34	196	230	163	69	21	16	197	65	98
peak961	19	26	23	18	99	54	5	7	4	9	17	17
peak962	69	86	75	230	450	416	36	31	24	160	79	149
peak963	32	34	35	195	269	192	22	18	16	122	81	121
peak964	140	159	177	356	550	401	106	140	147	338	322	467
peak965	1006	506	550	1864	1974	1630	529	410	345	1227	1427	2019
peak966	458	341	359	1340	1380	1109	363	166	151	1075	540	906
peak967	890	738	679	3396	4354	3274	607	395	347	2360	1432	2920
peak968	460	323	348	3166	3384	2421	400	195	182	2347	1281	3169
peak969	122	166	165	404	936	673	121	88	80	346	367	693
peak970	6	9	4	52	104	88	5	0	5	21	23	30
peak971	153	167	175	989	1305	817	111	85	94	753	534	1000
peak972	30	17	24	126	153	130	21	10	11	79	62	88
peak973	14	4	7	104	86	69	1	5	1	52	27	44
peak974	28	27	24	248	218	171	47	18	11	452	142	279
peak975	20	50	42	98	231	186	14	37	32	72	96	158
peak976	37	32	38	812	928	777	35	28	33	778	534	856
peak977	40	36	29	179	136	120	39	19	19	215	90	149
peak978	32	31	37	207	251	213	31	19	19	271	158	226
peak979	94	77	81	190	229	163	38	52	43	73	119	198
peak980	44	28	27	385	377	256	50	22	33	441	103	275
peak981	54	28	21	407	270	251	42	27	29	588	92	172
peak982	19	22	23	109	65	53	15	12	9	93	49	80
peak983	95	65	92	120	105	115	42	33	38	103	34	79
peak984	253	194	219	1762	1765	1640	153	114	105	1655	608	1218
peak985	141	111	121	573	805	653	107	65	63	767	298	548
peak986	252	214	213	1363	1479	1251	242	143	142	1495	685	1006
peak987	78	48	47	104	123	99	65	79	93	131	218	327
peak988	32	33	24	94	88	80	52	62	36	138	155	290
peak989	93	83	67	269	376	339	117	184	167	519	1047	1264
peak990	138	108	101	978	680	528	164	77	74	1535	319	670
peak991	33	29	42	280	225	133	40	19	19	240	56	161
peak992	79	75	59	496	311	211	61	19	25	461	44	135
peak993	58	111	82	192	239	151	45	50	44	126	134	196
peak994	21	35	31	114	354	326	932	1023	1010	8753	7475	13066
peak995	1	2	2	1	13	9	32	38	54	70	208	298
peak996	8	9	8	28	110	95	1	1	1	16	10	10
peak997	45	32	34	38	138	33	35	26	36	25	103	134
peak998	436	328	366	1496	1543	1485	293	265	214	1310	764	1256
peak999	459	299	387	3575	3750	3042	459	288	265	4563	2033	3391
peak1000	19	37	57	51	121	60	12	44	29	50	41	98
peak1001	54	35	43	226	146	148	97	34	37	226	79	198
peak1002	4	1	6	69	26	18	30	6	13	260	17	71
peak1003	11	5	11	105	112	73	22	27	20	389	239	298
peak1004	9	6	6	43	33	47	19	10	21	137	130	179
peak1005	15	5	6	35	32	31	35	19	20	114	71	73
peak1006	7	9	3	35	44	47	27	10	15	103	68	128
peak1007	27	20	15	102	121	88	37	38	37	307	270	385
peak1008	14	27	24	47	44	45	69	65	66	154	101	196
peak1009	332	214	224	798	821	700	791	650	627	3189	2162	3559
peak1010	131	187	160	148	255	159	291	427	363	199	630	928
peak1011	590	377	375	3543	3611	3176	1346	1207	1248	11579	6801	15490
peak1012	296	166	166	472	377	306	739	573	573	1747	634	1476
peak1013	439	275	288	2112	1937	1747	1010	821	773	7388	3589	6901
peak1014	29	26	26	392	559	529	37	25	25	411	369	517
peak1015	8	61	53	57	339	131	14	48	24	42	197	216
peak1016	74	143	134	477	1814	1148	93	127	90	422	1089	1209
peak1017	271	241	243	1724	1739	1397	369	247	173	2355	973	1709
peak1018	184	148	169	527	706	495	338	226	180	912	257	606
peak1019	131	114	121	668	712	486	228	96	89	1439	348	766
peak1020	0	9	7	3	12	16	3	2	6	8	9	102
peak1021	54	33	40	359	127	132	61	24	13	306	51	100
peak1022	39	33	25	353	346	235	718	455	377	7449	3356	6860
peak1023	29	14	17	91	67	61	349	246	227	1342	914	1595
peak1024	32	19	28	91	66	69	347	306	295	955	850	1535
peak1025	3	4	3	8	13	9	83	143	119	273	391	595
peak1026	188	163	183	1041	1352	1173	187	121	111	981	757	1080
peak1027	48	34	29	161	155	117	36	16	12	121	50	103
peak1028	17	14	18	91	164	143	6	2	1	41	51	49
peak1029	30	20	19	379	417	359	14	7	1	217	57	112
peak1030	30	19	18	124	164	125	14	6	7	77	35	42
peak1031	27	24	30	72	168	124	32	64	55	156	193	313
peak1032	62	62	78	425	755	703	127	149	122	1295	1500	1780
peak1033	38	27	20	234	205	133	120	56	54	943	263	529
peak1034	223	425	403	426	1472	1096	753	315	278	1735	689	1635
peak1035	0	0	0	0	0	0	51	54	81	129	347	393
peak1036	0	0	0	0	0	0	138	168	144	826	845	1061
peak1037	371	200	245	4037	3703	3173	423	211	131	6170	1592	4359
peak1038	615	401	415	4181	4392	3592	540	333	314	5292	2081	3581
peak1039	1105	785	791	2345	2635	2431	647	670	524	2355	1985	2602
peak1040	503	263	261	860	670	644	255	252	232	833	528	848
peak1041	520	362	344	1274	763	659	422	285	285	1247	622	925
peak1042	252	164	141	577	587	412	169	141	104	518	345	686
peak1043	20	9	19	134	123	102	5	9	7	110	58	74
peak1044	71	59	62	501	579	477	81	33	42	510	282	548
peak1045	216	215	244	961	980	792	219	113	111	1340	458	898
peak1046	150	186	201	520	827	823	135	114	106	489	416	744
peak1047	164	145	126	873	1078	963	246	172	140	1749	875	1443
peak1048	41	59	65	75	150	73	26	31	32	48	80	148
peak1049	43	79	94	206	380	279	86	47	43	364	118	288
peak1050	17	14	19	142	119	114	32	17	19	147	162	216
peak1051	20	61	49	49	116	109	26	36	49	78	145	206
peak1052	6	8	7	91	107	96	4	11	7	114	66	135
peak1053	5	7	6	48	42	29	12	5	5	122	25	44
peak1054	628	509	446	1964	2620	2394	221	205	213	1235	740	1035
peak1055	325	276	305	910	1321	1247	115	105	136	474	391	548
peak1056	528	421	478	3167	5036	4264	199	178	174	1775	1398	2274
peak1057	86	54	46	270	231	186	57	30	20	226	93	158
peak1058	281	217	240	926	816	761	184	148	133	1126	415	688
peak1059	58	41	57	226	297	271	67	35	31	226	141	270
peak1060	162	222	239	1578	2988	2679	210	165	181	1672	1995	2917
peak1061	268	212	247	994	1246	1116	337	289	271	1462	1088	1734
peak1062	987	545	642	1353	1108	856	555	297	312	1095	666	996
peak1063	178	77	87	522	427	241	92	46	61	233	204	302
peak1064	821	584	586	5373	7686	6636	595	491	448	5655	3316	4907
peak1065	36	51	31	145	215	134	28	39	25	134	157	201
peak1066	426	340	362	3623	5539	4611	193	146	173	2401	1785	3015
peak1067	153	208	260	547	1924	1323	88	62	76	589	319	868
peak1068	929	679	723	1519	1434	1498	488	479	488	1330	1320	1750
peak1069	63	67	48	181	217	159	51	42	50	209	143	275
peak1070	40	38	36	104	113	87	25	27	20	115	82	112
peak1071	301	243	230	889	946	898	222	132	140	1076	443	658
peak1072	664	560	546	3712	5218	4715	551	366	329	4524	1996	3423
peak1073	563	447	487	3605	6111	5218	429	312	261	2151	1750	2699
peak1074	402	347	338	1557	1870	1608	347	202	212	2244	823	1356
peak1075	29	140	130	161	1090	538	35	57	48	517	323	730
peak1076	78	184	179	259	1190	731	51	87	92	340	462	697
peak1077	663	1476	1597	2014	8719	8063	693	679	810	3974	2483	4492
peak1078	257	691	703	1001	2764	2373	458	236	306	1526	566	1329
peak1079	1402	1135	1129	8806	9646	7639	1929	1082	1081	12826	5327	10201
peak1080	1160	1032	996	3218	3727	3351	930	951	926	3172	2590	4198
peak1081	1298	1375	1268	4358	7115	4843	978	1213	1135	4362	5650	7418
peak1082	235	967	869	1999	5117	3075	563	901	572	2574	3726	5454
peak1083	495	443	516	620	812	848	247	209	231	627	430	638
peak1084	272	226	227	1802	1910	1563	345	185	190	2349	1275	2174
peak1085	123	111	108	707	673	526	95	59	66	690	276	671
peak1086	284	302	222	2248	4927	4273	247	165	147	3316	2394	3714
peak1087	21	26	31	203	193	190	48	35	28	211	190	255
peak1088	23	12	36	66	86	81	15	15	27	106	122	143
peak1089	243	220	239	1354	1821	1603	296	218	175	2325	959	1818
peak1090	23	22	27	84	105	110	21	31	34	90	126	145
peak1091	35	29	47	119	179	159	29	27	21	133	140	178
peak1092	793	618	702	4597	7444	6337	490	338	320	5315	3593	5523
peak1093	76	44	43	88	96	100	46	19	22	85	40	61
peak1094	81	55	72	277	292	333	37	35	36	350	143	270
peak1095	35	20	31	147	259	205	22	12	24	179	90	148
peak1096	14	13	11	115	139	92	27	26	31	176	240	400
peak1097	5	9	10	16	55	37	6	25	26	23	135	175
peak1098	38	49	36	337	499	462	56	40	41	557	212	393
peak1099	39	21	32	96	121	97	34	27	31	147	86	121
peak1100	55	65	47	316	360	300	66	47	43	279	177	316
peak1101	464	365	446	826	1469	1310	248	238	248	666	750	1190
peak1102	439	325	339	511	682	722	307	213	197	285	326	609
peak1103	289	192	208	685	748	661	140	137	123	516	376	699
peak1104	134	91	84	194	186	155	90	43	65	189	82	143
peak1105	353	311	360	2072	3094	2834	312	183	187	3448	894	2141
peak1106	350	203	272	642	766	564	385	137	145	1204	359	890
peak1107	352	270	322	1749	3640	2957	291	270	268	2377	2213	3544
peak1108	341	272	303	2075	3393	3241	379	235	231	2874	2130	3154
peak1109	373	412	433	2270	4532	4263	379	369	384	2875	2422	3888
peak1110	102	112	130	230	589	480	71	110	102	218	348	522
peak1111	355	301	305	1212	1600	1622	313	293	266	1177	898	1618
peak1112	176	163	130	250	359	354	149	128	143	277	119	321
peak1113	972	848	849	4712	6157	5596	986	832	802	6146	3502	6229
peak1114	12	35	40	70	142	58	16	32	24	58	86	191
peak1115	285	281	282	524	619	555	244	185	172	445	315	470
peak1116	72	69	75	323	267	238	65	34	46	368	64	173
peak1117	867	713	722	5284	6924	5970	631	443	400	5162	2334	4184
peak1118	171	163	174	297	440	428	96	98	83	271	137	286
peak1119	4	9	9	46	124	135	13	12	9	169	59	100
peak1120	114	128	138	151	340	299	117	73	83	171	212	375
peak1121	302	377	401	1035	2621	2271	355	223	244	1773	1220	2403
peak1122	8	25	20	20	61	16	4	22	10	15	51	63
peak1123	45	25	25	131	61	63	45	21	15	136	31	75
peak1124	219	242	225	332	712	644	141	152	118	148	314	455
peak1125	48	35	26	197	146	134	45	13	13	297	52	72
peak1126	1275	1665	1754	2772	4875	3593	1341	1236	1115	2045	2478	5061
peak1127	1552	887	994	3682	3516	2820	2442	1223	1068	4903	3325	5795
peak1128	206	214	296	926	1197	840	349	310	304	2558	821	2104
peak1129	10	16	14	66	159	170	6	9	4	59	36	62
peak1130	23	13	13	231	394	368	8	5	5	174	132	158
peak1131	128	231	212	505	1105	1079	40	14	28	181	51	148
peak1132	107	167	182	352	953	823	13	15	15	67	63	112
peak1133	160	245	207	801	1790	1572	43	15	26	326	183	317
peak1134	54	115	89	246	737	635	11	3	9	53	30	46
peak1135	114	123	125	275	953	803	18	17	18	57	35	66
peak1136	317	423	409	1839	4173	3451	56	48	47	829	384	672
peak1137	137	192	195	750	1376	1139	21	26	15	263	163	230
peak1138	160	224	222	719	1268	1193	22	15	20	259	98	201
peak1139	100	142	109	221	670	648	23	15	11	57	15	41
peak1140	91	100	104	416	1075	901	25	6	7	142	103	150
peak1141	51	84	94	168	506	474	14	5	1	23	11	27
peak1142	145	206	180	621	1417	1194	24	23	23	239	122	176
peak1143	145	203	223	573	1312	1172	28	27	16	187	92	218
peak1144	65	75	64	280	300	350	14	6	9	90	45	98
peak1145	19	17	14	182	232	169	10	2	7	154	56	70
peak1146	3052	1688	2116	11994	15081	11018	1477	888	746	5170	4010	6905
peak1147	1040	614	631	2788	3201	2218	424	217	194	972	738	1557
peak1148	212	153	195	477	653	598	85	52	37	187	152	202
peak1149	78	53	58	163	192	143	28	20	26	86	36	78
peak1150	3532	1796	2257	5501	5721	6091	871	911	939	1865	2049	3431
peak1151	1463	750	784	2880	2348	1807	414	365	314	1164	1072	1560
peak1152	27	27	29	107	198	133	8	10	9	71	23	54
peak1153	248	122	152	786	567	404	145	130	82	398	264	558
peak1154	934	603	607	1133	1145	877	441	345	308	414	676	1148
peak1155	516	268	297	920	917	741	226	139	128	521	472	836
peak1156	53	34	36	134	140	111	30	41	36	85	63	108
peak1157	463	241	300	962	890	650	227	174	182	704	376	844
peak1158	487	446	467	2477	2475	1948	458	342	329	3669	1044	2671
peak1159	468	412	456	975	1009	912	365	302	319	926	624	1113
peak1160	267	196	234	570	959	788	125	156	162	377	463	747
peak1161	196	177	202	552	787	541	189	148	143	292	360	652
peak1162	87	57	53	251	370	340	57	33	38	211	251	248
peak1163	173	130	118	664	666	529	137	70	67	770	377	487
peak1164	114	90	109	238	369	323	95	46	75	257	204	328
peak1165	3	52	56	9	112	21	8	18	12	6	53	80
peak1166	466	312	318	787	1225	942	241	225	215	480	707	905
peak1167	377	628	608	839	2899	1612	267	456	354	790	2090	2803
peak1168	1034	550	596	1353	1797	1753	228	273	225	744	625	1112
peak1169	713	628	685	2133	2379	1980	535	418	433	2513	1626	2699
peak1170	447	359	396	405	432	321	199	241	228	313	157	329
peak1171	5	16	11	11	159	30	5	8	6	13	69	130
peak1172	340	330	360	1822	4156	3697	177	193	185	1650	2118	2615
peak1173	33	19	18	93	184	113	8	12	11	82	65	114
peak1174	33	22	33	201	355	301	14	11	18	170	158	232
peak1175	487	499	514	6528	10652	9554	526	426	402	8758	4274	11121
peak1176	10	1	4	43	50	47	11	11	7	116	37	76
peak1177	715	567	628	4604	4718	3281	1312	693	679	10094	3571	6730
peak1178	2435	1793	1873	13850	17313	15133	4037	2288	2087	30848	14439	24971
peak1179	841	626	638	2738	2296	1850	1022	715	624	3622	1591	2673
peak1180	27	94	77	115	280	89	92	113	63	267	337	637
peak1181	123	123	161	269	424	356	231	233	232	601	545	835
peak1182	228	233	219	629	1053	870	386	370	283	1663	1324	1828
peak1183	88	79	91	172	368	314	131	125	140	270	417	591
peak1184	276	238	312	1193	1928	1681	187	119	149	1161	762	1200
peak1185	400	385	439	1558	2506	2536	260	218	245	1338	890	1553
peak1186	1132	874	959	2862	3349	2938	655	590	514	2540	1015	1767
peak1187	826	405	488	1086	1550	1477	201	195	158	497	721	873
peak1188	194	123	155	451	656	619	91	71	78	256	224	367
peak1189	784	529	620	3861	4580	4621	443	269	271	2217	1597	2777
peak1190	89	39	48	154	284	261	24	24	20	56	84	129
peak1191	772	680	770	4349	7951	6937	515	550	516	4042	4303	5828
peak1192	653	684	725	8583	17317	16923	458	469	538	10298	10090	14642
peak1193	225	244	253	527	1236	916	193	191	176	404	462	834
peak1194	154	103	147	844	1208	1180	99	65	55	562	504	806
peak1195	29	20	21	54	60	39	498	525	749	1032	1511	3028
peak1196	80	63	65	224	389	340	1852	1276	1753	7337	5203	10316
peak1197	165	238	218	212	482	367	131	168	128	276	281	484
peak1198	479	221	307	574	429	420	266	234	195	414	319	523
peak1199	12	15	9	54	45	51	23	19	25	139	121	151
peak1200	22	21	24	82	118	94	62	54	49	318	232	321
peak1201	44	10	24	40	49	41	106	83	66	163	224	342
peak1202	11	27	27	27	82	46	15	44	38	42	188	198
peak1203	164	233	297	438	679	552	117	181	164	394	462	626
peak1204	122	126	138	276	487	357	90	112	105	311	337	509
peak1205	289	255	259	755	1013	743	183	160	176	607	660	906
peak1206	111	123	99	204	192	184	95	68	81	256	94	244
peak1207	25	48	65	76	133	85	29	41	43	54	67	180
peak1208	27	74	55	90	318	235	26	41	33	62	170	209
peak1209	44	44	55	109	264	206	24	18	25	125	60	150
peak1210	64	91	113	299	626	609	32	37	48	170	225	346
peak1211	187	115	144	518	480	297	87	56	62	473	138	324
peak1212	704	476	536	1275	1213	941	340	226	258	766	554	964
peak1213	16	14	19	33	80	51	27	18	29	68	140	175
peak1214	15	21	18	28	32	31	78	72	70	314	234	289
peak1215	47	36	31	139	126	89	32	17	25	49	64	69
peak1216	841	701	835	1704	2486	2162	475	439	415	1010	983	1637
peak1217	138	126	118	273	316	238	104	80	62	266	145	233
peak1218	446	320	309	2151	2134	1627	289	264	166	1750	922	1440
peak1219	90	67	47	218	382	405	31	44	24	149	169	178
peak1220	223	142	137	1288	1517	1313	105	102	83	945	605	881
peak1221	169	104	94	303	318	320	116	70	70	203	107	220
peak1222	394	237	257	2661	3025	2374	269	172	158	2359	1058	1987
peak1223	199	169	135	1633	1068	986	142	108	95	1393	385	742
peak1224	35	39	50	41	93	50	14	12	26	34	24	73
peak1225	32	42	30	457	751	532	10	11	11	264	286	404
peak1226	11	7	6	118	93	95	10	5	2	70	37	59
peak1227	223	274	284	1249	1926	1676	319	204	173	1584	911	1472
peak1228	271	259	330	478	864	836	285	245	228	619	429	753
peak1229	247	261	260	602	825	739	225	178	187	754	307	635
peak1230	711	539	591	2847	2921	2112	524	326	280	2522	1022	1947
peak1231	59	58	55	250	435	339	39	35	28	185	92	187
peak1232	80	73	52	317	283	292	52	48	50	251	194	221
peak1233	339	274	242	1449	2063	1682	338	224	175	1501	1003	1495
peak1234	147	136	112	345	520	491	66	89	75	249	245	381
peak1235	150	105	109	302	369	304	108	77	79	295	178	275
peak1236	182	125	143	475	388	395	174	95	108	511	213	314
peak1237	12	3	7	96	73	75	43	25	23	376	171	240
peak1238	93	62	88	432	544	396	254	123	116	1609	623	1321
peak1239	96	64	76	116	169	138	109	152	135	177	281	358
peak1240	51	55	52	393	362	289	84	35	38	524	210	403
peak1241	64	49	52	364	294	212	42	36	39	324	165	298
peak1242	146	74	95	231	259	222	70	74	51	185	178	278
peak1243	224	148	132	747	506	363	176	149	95	640	355	431
peak1244	215	112	141	578	518	286	200	108	117	481	451	641
peak1245	783	514	567	1297	1413	1227	496	510	509	645	1380	2009
peak1246	101	124	109	870	1930	1660	46	58	74	715	980	1527
peak1247	557	1113	1187	3728	11370	8435	824	1111	894	5830	10232	13284
peak1248	142	90	88	253	351	342	76	73	67	130	160	271
peak1249	144	90	95	689	612	572	100	52	66	626	221	497
peak1250	175	149	147	668	1038	1031	130	86	92	697	490	677
peak1251	520	489	619	828	1458	1258	249	248	241	734	418	815
peak1252	1880	1499	1563	6996	8828	6868	965	774	829	3540	3723	5815
peak1253	157	236	289	379	1747	1002	130	142	165	190	966	1214
peak1254	25	23	31	68	112	113	19	15	20	36	91	137
peak1255	44	57	51	409	701	660	47	42	37	428	376	586
peak1256	23	21	14	107	109	101	18	7	16	152	45	99
peak1257	217	166	213	694	1061	1029	117	46	51	606	135	286
peak1258	336	237	221	1462	1059	947	141	85	91	805	233	485
peak1259	1748	1627	1781	4339	8238	6619	1053	674	699	3504	1904	3884
peak1260	0	6	6	35	99	79	3	1	5	60	88	98
peak1261	327	274	279	1509	1744	1508	212	136	121	1359	545	1007
peak1262	206	98	152	322	498	647	118	71	75	248	212	359
peak1263	767	514	542	4891	5428	4773	421	309	286	3789	1721	3277
peak1264	54	45	37	268	208	169	32	7	10	137	89	133
peak1265	40	34	32	81	115	64	25	10	7	29	31	39
peak1266	171	98	139	994	1462	1391	129	127	116	1023	811	1229
peak1267	62	43	32	84	107	120	46	44	49	66	54	116
peak1268	50	28	37	160	231	211	47	43	47	203	250	281
peak1269	67	44	29	55	84	87	45	52	50	44	90	103
peak1270	611	363	386	685	822	742	280	211	226	472	316	650
peak1271	362	679	684	461	1424	388	233	235	205	232	332	621
peak1272	27	54	70	99	324	118	22	38	29	123	80	192
peak1273	232	291	296	545	1066	819	156	152	146	421	528	820
peak1274	919	814	948	4199	7562	7461	585	504	527	5063	3125	5215
peak1275	107	146	149	801	1423	1231	31	28	36	281	243	396
peak1276	191	156	155	416	530	393	178	145	130	689	485	660
peak1277	134	107	112	441	539	347	135	102	97	664	434	754
peak1278	253	174	186	1221	1445	1291	144	141	110	1051	858	1250
peak1279	261	143	165	1681	2051	1815	157	77	94	1539	1098	1604
peak1280	86	93	120	290	473	413	126	109	69	643	293	745
peak1281	40	41	55	64	176	133	67	49	48	146	61	176
peak1282	448	378	378	560	904	727	291	270	261	379	629	853
peak1283	3487	3810	4182	22560	55077	49906	2456	2807	2571	31162	22981	35656
peak1284	6	6	17	36	15	17	55	22	25	141	45	89
peak1285	8	3	0	76	28	22	472	128	102	4804	1041	1644
peak1286	5	2	1	17	4	8	165	78	62	804	248	406
peak1287	123	392	508	258	935	794	93	154	143	101	354	491
peak1288	31	12	13	228	132	105	23	12	12	244	250	362
peak1289	69	14	14	455	211	188	43	35	22	443	281	498
peak1290	9	20	9	205	133	78	19	5	9	185	16	53
peak1291	281	206	243	1396	1853	1628	105	88	91	885	456	939
peak1292	65	50	68	81	168	148	38	31	34	125	83	147
peak1293	92	105	131	323	340	279	59	88	76	264	235	307
peak1294	36	47	40	48	116	99	23	19	22	32	62	108
peak1295	10	10	14	44	114	90	26	12	18	65	67	136
peak1296	1157	851	864	1357	2505	1831	480	387	430	737	1099	1672
peak1297	411	350	361	1717	1910	1617	433	400	355	3112	1637	2488
peak1298	22	10	15	121	155	133	32	16	14	178	76	195
peak1299	715	737	755	4527	11361	9895	835	802	787	8984	8936	13597
peak1300	436	433	381	1048	1218	1155	682	531	391	1653	1068	1906
peak1301	222	193	248	522	924	710	158	242	207	789	681	1152
peak1302	301	161	161	381	375	309	179	135	122	339	255	366
peak1303	100	64	71	357	334	238	88	60	51	274	251	409
peak1304	93	87	119	134	280	185	75	58	44	107	43	79
peak1305	141	90	106	426	408	331	81	39	38	316	112	145
peak1306	197	126	149	225	269	272	66	52	68	175	82	115
peak1307	667	490	513	3494	3997	3481	440	275	335	2739	1530	2852
peak1308	556	505	429	579	1365	1197	378	267	289	331	566	1049
peak1309	72	113	114	322	576	331	69	65	57	477	156	537
peak1310	339	252	310	2966	3659	3230	339	231	243	5182	2323	4149
peak1311	339	264	278	507	591	499	243	240	223	679	377	686
peak1312	149	125	139	426	542	437	153	118	107	621	246	453
peak1313	174	163	120	271	341	333	131	136	142	278	204	360
peak1314	322	288	328	986	1330	1268	197	196	226	1099	1131	1609
peak1315	386	259	246	1486	1462	1353	387	263	280	2114	963	1706
peak1316	2	0	1	4	4	5	31	35	25	249	408	492
peak1317	0	0	0	0	0	1	12	15	17	43	51	61
peak1318	0	0	2	0	0	0	35	30	24	100	78	143
peak1319	231	191	203	455	519	413	246	195	201	528	498	687
peak1320	66	73	71	455	721	581	86	60	66	660	362	589
peak1321	67	77	58	817	730	640	116	60	55	1322	317	704
peak1322	155	84	101	438	496	397	106	63	70	222	294	506
peak1323	12	4	10	70	85	98	3	1	1	20	32	55
peak1324	172	147	140	270	376	291	60	56	77	120	134	239
peak1325	315	194	200	1766	1624	1254	204	150	118	1371	704	1308
peak1326	10	9	4	90	43	41	8	5	4	53	15	67
peak1327	9	3	3	121	75	53	5	14	8	54	143	118
peak1328	49	65	87	47	190	66	41	45	38	51	190	259
peak1329	491	420	363	1822	1793	1468	235	143	131	979	556	991
peak1330	1	7	1	10	35	24	70	33	42	519	220	351
peak1331	54	53	40	177	120	79	17	11	8	82	14	73
peak1332	48	47	53	199	211	163	30	32	32	140	87	124
peak1333	225	113	165	193	169	114	180	166	125	226	160	364
peak1334	245	128	160	474	468	366	141	95	133	331	304	534
peak1335	127	400	348	289	1129	382	102	177	103	178	481	760
peak1336	1888	1226	1288	10544	13162	11360	1103	894	939	8097	5696	9038
peak1337	526	332	340	3154	2910	2548	526	277	277	3700	1367	2249
peak1338	16	15	14	91	59	66	81	34	19	270	104	163
peak1339	11	2	5	36	16	19	25	25	12	98	38	58
peak1340	35	18	23	347	234	263	146	68	59	1773	455	649
peak1341	12	27	15	33	95	55	22	56	31	76	199	194
peak1342	124	93	101	694	1128	988	62	56	43	832	318	556
peak1343	174	252	274	567	1145	715	99	160	152	243	639	762
peak1344	755	641	631	3207	2314	1651	636	366	310	2650	659	1581
peak1345	6	10	5	42	156	100	4	1	9	49	32	76
peak1346	971	1635	1732	3067	6150	5128	412	388	391	1625	955	1830
peak1347	37	145	166	97	668	354	49	99	67	59	277	444
peak1348	280	128	168	2986	3050	2606	935	753	722	12857	10550	15304
peak1349	58	33	18	141	186	140	168	131	128	345	448	711
peak1350	55	23	12	191	209	179	120	124	108	421	562	905
peak1351	141	64	80	1042	819	699	323	278	329	2990	2282	3368
peak1352	60	26	30	65	76	59	114	105	109	186	224	306
peak1353	9	15	24	80	108	77	29	71	58	151	339	390
peak1354	204	129	132	273	318	219	122	78	84	185	173	278
peak1355	1	1	5	3	16	8	182	141	120	1285	654	880
peak1356	82	38	45	329	208	160	61	34	25	287	121	229
peak1357	351	159	144	1846	1016	865	254	96	75	1335	524	798
peak1358	52	150	157	314	835	665	131	247	282	670	1250	2021
peak1359	87	201	184	113	623	321	177	308	253	194	744	1235
peak1360	348	384	396	1384	1359	1197	735	440	569	2516	1482	2688
peak1361	11	9	3	66	101	63	1	2	1	57	15	57
peak1362	23	19	13	131	180	137	13	15	7	188	69	146
peak1363	41	32	28	233	196	140	53	39	35	305	134	275
peak1364	47	30	32	130	79	67	64	35	38	192	99	154
peak1365	53	39	46	135	120	119	77	40	36	259	121	176
peak1366	43	51	51	80	126	102	50	39	44	144	138	232
peak1367	127	102	95	305	431	311	148	115	108	467	318	535
peak1368	1094	2231	2182	3119	9604	7315	1052	1165	1050	3341	2451	6134
peak1369	709	583	568	3205	3242	2575	644	354	261	2382	1371	2125
peak1370	1559	1240	1180	6076	6733	5197	1202	711	696	5103	2791	4728
peak1371	569	450	398	1958	1849	1343	503	261	216	1799	446	900
peak1372	196	154	164	327	230	187	122	60	77	189	85	159
peak1373	281	231	203	609	539	418	185	92	106	430	203	330
peak1374	444	356	363	1481	2421	1925	174	136	137	776	627	1096
peak1375	189	258	228	518	917	698	69	83	87	241	410	461
peak1376	210	132	164	246	395	371	81	62	62	90	129	182
peak1377	512	350	408	4023	5088	4320	330	168	185	3111	1581	2797
peak1378	111	87	103	486	264	215	186	87	67	570	102	307
peak1379	310	231	254	1917	2059	1677	240	197	153	2145	823	2084
peak1380	30	49	51	94	256	169	23	37	28	52	131	143
peak1381	76	63	60	326	179	131	79	40	31	237	25	95
peak1382	159	108	99	2057	1148	990	137	77	64	1892	412	907
peak1383	14	16	17	135	240	208	6	5	0	41	23	37
peak1384	1200	887	1041	1018	1135	1187	843	619	553	636	585	1063
peak1385	52	55	47	401	505	384	73	59	56	506	305	536
peak1386	30	33	36	325	260	227	55	12	15	552	40	108
peak1387	81	36	38	686	438	304	71	15	19	675	101	295
peak1388	125	76	67	204	167	128	54	38	21	103	73	104
peak1389	356	294	311	1757	1633	1363	236	143	111	1180	490	1129
peak1390	19	13	18	83	72	40	31	12	7	138	30	67
peak1391	39	45	21	194	266	230	44	34	26	306	148	193
peak1392	44	40	25	296	429	355	50	23	25	473	193	309
peak1393	2	7	1	39	28	23	8	7	2	101	24	31
peak1394	139	237	259	255	392	272	86	87	79	98	87	188
peak1395	67	44	71	76	115	90	35	70	45	57	62	110
peak1396	3	1	2	3	15	11	22	4	3	121	27	47
peak1397	0	8	12	12	72	56	86	44	31	568	250	365
peak1398	2	3	13	15	61	51	61	25	29	530	210	287
peak1399	1	4	0	6	24	19	25	17	16	132	50	85
peak1400	150	345	305	247	1059	481	78	160	97	170	547	564
peak1401	228	242	225	974	998	883	228	125	98	1282	355	642
peak1402	259	227	226	506	699	591	171	123	96	545	322	481
peak1403	380	412	373	1833	2869	2498	259	199	205	2071	984	1660
peak1404	256	209	214	781	1063	886	135	122	99	782	552	821
peak1405	0	0	0	1	0	0	6	13	6	84	171	172
peak1406	0	1	0	2	0	0	3	13	15	20	58	73
peak1407	0	0	0	0	0	0	12	14	19	59	148	233
peak1408	41	40	54	64	188	107	15	19	10	20	58	88
peak1409	15	23	20	52	174	96	3	10	8	50	111	134
peak1410	643	469	412	7231	5338	3978	261	129	117	4314	925	1942
peak1411	149	98	103	501	613	478	59	61	47	310	245	389
peak1412	472	294	273	2912	2783	2288	234	151	150	2541	713	1527
peak1413	48	204	166	73	328	143	58	84	67	46	133	184
peak1414	294	225	245	4084	5251	4525	186	94	93	3126	1495	2993
peak1415	765	697	698	5959	7984	6582	570	358	316	5645	2852	4082
peak1416	74	72	82	390	435	378	73	50	41	400	138	249
peak1417	17	61	50	76	237	123	14	29	9	48	122	163
peak1418	283	182	186	1335	1164	963	248	116	96	1139	316	732
peak1419	0	0	0	0	0	0	36	18	18	205	121	232
peak1420	0	0	0	0	0	0	29	52	51	92	117	190
peak1421	0	0	0	0	0	0	139	202	197	476	451	766
peak1422	0	0	0	0	0	0	207	213	169	1077	1246	1994
peak1423	0	0	0	0	0	0	90	104	100	797	419	819
peak1424	443	260	309	4557	4793	3987	342	203	208	4552	1708	3012
peak1425	385	255	285	3043	2762	2457	333	209	193	3004	1328	2245
peak1426	70	80	61	240	315	235	55	69	46	236	240	393
peak1427	533	330	322	3848	3087	2571	427	183	180	3457	1061	2116
peak1428	41	60	50	137	228	137	38	51	27	95	140	176
peak1429	103	96	86	604	402	308	135	73	65	840	118	329
peak1430	57	62	52	223	152	123	106	40	41	373	49	140
peak1431	104	92	67	197	115	123	92	62	55	145	82	154
peak1432	87	67	80	546	724	577	82	42	54	583	352	558
peak1433	57	56	51	187	116	126	52	26	41	117	42	99
peak1434	35	49	22	224	155	107	52	37	24	307	48	118
peak1435	12	138	157	53	393	180	22	51	45	16	117	176
peak1436	2448	2466	2691	8486	16427	14941	1004	981	1077	5531	4726	7175
peak1437	25	26	27	101	361	335	19	9	6	86	37	65
peak1438	498	860	861	1844	4084	3084	405	534	500	1783	2209	3708
peak1439	33	74	83	80	210	130	28	30	31	59	103	193
peak1440	112	124	111	251	620	423	85	74	56	175	292	383
peak1441	67	69	74	914	807	529	98	41	24	1439	379	597
peak1442	31	28	35	178	275	258	33	12	20	158	133	227
peak1443	400	280	293	2478	3363	2862	278	173	182	2718	1427	2786
peak1444	32	77	59	144	303	169	37	60	32	71	121	250
peak1445	37	22	27	61	62	44	40	41	39	125	114	209
peak1446	45	30	42	382	358	339	127	104	83	1366	553	1059
peak1447	604	644	575	2765	5581	3115	368	484	412	1874	2776	4282
peak1448	1016	872	881	10648	16031	13505	728	700	623	8498	8121	12464
peak1449	157	116	136	1572	1148	1042	153	107	91	861	380	824
peak1450	4	4	3	39	55	36	11	6	6	70	69	78
peak1451	39	332	285	221	1042	338	72	161	100	94	409	618
peak1452	1194	1120	1098	2198	3655	2283	375	544	433	1008	2010	2593
peak1453	883	773	768	895	1086	864	341	368	364	365	309	658
peak1454	1813	1263	1203	10282	12071	10536	801	626	598	5872	3077	5682
peak1455	95	48	43	400	164	100	15	6	9	88	17	23
peak1456	78	15	23	519	182	172	4	1	0	24	3	6
peak1457	717	119	135	1796	415	322	123	17	17	346	42	49
peak1458	392	90	62	2411	519	380	67	13	6	420	27	50
peak1459	3	3	1	25	46	43	6	9	4	106	22	68
peak1460	387	419	398	605	1292	1104	396	329	346	578	858	1601
peak1461	757	709	735	2656	4235	3191	935	654	627	3817	2740	4848
peak1462	3	9	0	33	37	43	22	29	11	373	310	439
peak1463	1	2	5	21	25	32	27	15	19	340	164	291
peak1464	6	6	8	43	54	45	17	12	17	120	46	104
peak1465	20	12	28	73	173	126	38	41	30	264	262	382
peak1466	0	1	0	13	29	19	5	3	3	62	50	73
peak1467	29	123	117	99	421	237	57	84	68	77	295	403
peak1468	135	106	95	1320	813	663	193	97	92	2294	364	935
peak1469	34	70	65	49	180	108	35	63	39	55	133	174
peak1470	194	145	183	733	1069	881	69	50	29	330	243	274
peak1471	113	180	177	181	222	188	313	146	155	484	116	341
peak1472	301	374	478	544	1209	991	273	344	339	547	854	1302
peak1473	0	2	3	2	28	6	5	18	6	15	129	112
peak1474	8	8	5	46	46	28	17	31	29	113	153	216
peak1475	104	194	171	170	307	277	61	96	92	68	177	208
peak1476	123	61	51	1318	716	583	571	231	206	5096	1784	3232
peak1477	147	114	132	304	339	279	58	36	47	124	79	165
peak1478	98	48	46	259	246	209	37	34	39	123	142	202
peak1479	133	180	167	262	565	379	197	132	136	202	327	597
peak1480	0	0	0	0	0	0	46	36	15	244	54	113
peak1481	106	162	144	1125	622	414	167	61	55	1178	97	322
peak1482	103	129	129	699	491	361	106	58	40	607	73	323
peak1483	83	63	63	1001	773	572	115	58	37	1453	436	729
peak1484	29	40	21	533	619	365	49	28	24	773	360	551
peak1485	43	73	77	232	107	73	125	58	62	284	17	70
peak1486	287	254	246	2804	2616	2138	363	188	171	3001	1377	2622
peak1487	121	96	106	510	425	388	146	100	96	659	148	435
peak1488	118	86	83	283	232	181	119	77	78	277	95	221
peak1489	169	187	156	1219	1071	810	251	148	115	1568	367	809
peak1490	267	200	235	1317	1714	1356	321	157	204	1516	683	1558
peak1491	731	672	711	3436	5459	4427	484	533	548	3216	3568	5789
peak1492	76	73	92	480	324	249	77	19	18	411	33	117
peak1493	182	163	161	1947	1309	1016	176	38	43	1774	174	498
peak1494	40	43	40	109	57	67	26	7	16	81	7	30
peak1495	70	53	55	127	207	163	21	15	18	47	34	64
peak1496	47	60	41	170	123	76	60	42	33	151	58	113
peak1497	124	274	230	910	1836	1189	119	162	145	937	768	1273
peak1498	99	86	64	377	243	213	85	53	50	308	97	184
peak1499	357	308	271	1334	1194	988	291	217	218	1264	528	917
peak1500	266	186	190	1086	967	718	210	151	104	1067	438	795
peak1501	168	154	131	1013	635	635	254	102	90	1788	204	620
peak1502	1	60	48	1	81	55	1	1	5	14	23	139
peak1503	35	13	19	97	109	59	110	34	27	646	105	367
peak1504	97	83	80	244	547	351	276	154	181	790	492	1022
peak1505	687	921	783	4013	7103	5753	2018	1364	1594	14994	8163	14592
peak1506	145	150	126	210	299	199	579	238	275	668	547	828
peak1507	323	414	396	1598	3992	2945	1069	721	705	7049	6064	9718
peak1508	137	156	143	392	719	612	445	251	297	2291	1036	1808
peak1509	200	204	171	581	1321	985	475	333	380	2371	1690	2710
peak1510	170	201	193	336	672	525	456	349	375	808	661	1278
peak1511	244	183	180	726	991	753	718	355	400	2688	1046	2133
peak1512	1311	843	959	3823	4739	4284	1087	892	966	4330	4007	6154
peak1513	53	264	189	122	674	217	115	232	144	109	518	960
peak1514	93	212	205	504	1022	567	147	258	228	723	796	1503
peak1515	411	406	451	617	1402	784	140	211	204	180	554	890
peak1516	604	556	612	826	1669	1079	454	291	314	385	675	1193
peak1517	9	9	11	73	134	106	24	16	9	201	124	216
peak1518	13	15	14	143	192	222	27	16	10	427	144	293
peak1519	8	63	55	93	428	147	72	153	94	209	913	1100
peak1520	736	506	468	5506	6374	5630	1143	988	950	12186	8603	10569
peak1521	36	64	72	72	246	127	62	164	107	71	358	519
peak1522	152	181	188	677	951	740	343	479	407	1497	1652	2288
peak1523	12	4	5	69	109	95	11	14	10	134	84	123
peak1524	507	336	298	2402	2899	2858	694	664	576	6378	5874	6766
peak1525	298	172	191	537	635	530	375	384	353	860	912	1424
peak1526	377	212	163	3035	2184	1781	627	432	338	5925	2888	5118
peak1527	236	125	140	1018	933	700	415	289	328	2368	2340	2940
peak1528	94	49	54	232	180	141	193	130	91	585	295	543
peak1529	180	119	112	602	482	456	516	303	246	2091	860	1608
peak1530	288	245	225	521	629	459	140	117	85	200	185	299
peak1531	1019	770	801	6073	6690	6369	561	303	310	4657	2074	3845
peak1532	151	115	127	825	1128	750	134	72	72	666	234	494
peak1533	102	76	73	595	687	481	138	47	49	621	110	292
peak1534	6	2	8	14	26	24	10	22	12	66	65	114
peak1535	26	37	30	33	67	20	57	90	65	49	138	183
peak1536	128	67	71	122	131	140	172	222	225	301	243	390
peak1537	0	0	0	0	0	1	9	8	11	169	109	230
peak1538	0	1	0	0	0	1	29	27	36	161	56	267
peak1539	331	329	353	2742	2572	1881	354	166	164	2100	522	1531
peak1540	35	279	260	73	588	230	47	189	80	50	358	519
peak1541	444	293	364	270	211	207	281	202	225	193	113	207
peak1542	35	40	28	168	367	315	33	17	25	283	113	201
peak1543	150	188	197	275	593	518	137	124	92	229	223	321
peak1544	590	1005	1139	5285	17777	14806	691	646	515	8644	6093	10002
peak1545	29	36	47	237	742	608	24	20	16	338	200	391
peak1546	76	68	57	61	131	44	64	66	50	61	93	162
peak1547	228	162	199	1349	1405	1242	291	206	189	1771	1040	2006
peak1548	236	193	185	654	1133	949	220	243	178	871	660	1094
peak1549	31	85	117	56	237	108	38	122	86	46	191	260
peak1550	19	15	20	76	104	89	17	28	26	75	179	186
peak1551	321	290	301	1496	1696	1380	190	137	126	1210	647	1163
peak1552	474	293	349	976	699	734	274	210	229	1053	378	689
peak1553	160	180	218	112	288	150	155	101	97	83	204	306
peak1554	58	50	52	270	365	365	20	24	30	163	208	349
peak1555	37	33	29	312	278	226	328	260	219	2787	1359	2263
peak1556	6	4	15	37	64	49	101	77	88	225	399	465
peak1557	33	26	23	193	137	121	224	208	186	1800	702	1458
peak1558	276	232	194	1554	1599	1111	550	251	221	2869	942	1968
peak1559	152	99	79	435	477	309	229	127	141	682	246	454
peak1560	69	84	82	595	455	308	178	94	104	1083	295	662
peak1561	157	125	140	762	545	476	260	120	112	1262	410	800
peak1562	31	29	28	347	676	549	27	21	29	378	399	586
peak1563	12	19	15	52	118	101	8	11	6	80	102	127
peak1564	277	283	275	679	1170	1038	460	431	430	1419	1279	1940
peak1565	511	517	615	3939	8037	6660	898	896	846	10457	12451	16720
peak1566	443	530	458	944	1981	1604	527	812	776	1570	2994	3422
peak1567	80	88	99	78	162	143	125	129	120	266	333	540
peak1568	3	2	3	39	47	25	6	17	13	88	86	94
peak1569	5	2	5	8	16	7	37	20	26	132	88	153
peak1570	58	137	136	146	626	345	34	38	32	37	96	115
peak1571	113	76	69	167	207	183	28	13	12	70	26	63
peak1572	156	104	130	730	768	586	226	107	100	1293	268	541
peak1573	319	205	213	1666	1601	1396	304	200	167	2032	986	1724
peak1574	320	225	220	1991	2401	2118	297	201	229	2185	1201	2033
peak1575	477	371	367	1371	1753	1444	234	333	273	1000	1024	1406
peak1576	43	21	25	324	312	289	25	21	11	251	121	194
peak1577	59	25	38	205	233	212	23	17	19	131	114	150
peak1578	160	119	113	2124	2260	1853	188	78	79	3541	1059	1870
peak1579	67	58	55	641	531	354	78	39	41	663	271	439
peak1580	113	107	112	1634	1706	1504	139	69	48	1544	777	1312
peak1581	79	58	76	543	660	524	48	32	45	426	311	433
peak1582	17	38	44	93	209	120	17	26	25	58	138	176
peak1583	3	10	12	60	133	142	11	6	5	80	98	164
peak1584	31	38	52	332	607	506	23	14	15	327	67	188
peak1585	261	397	405	1744	5549	4842	129	78	81	1299	886	1315
peak1586	83	118	101	124	437	387	30	16	26	89	93	103
peak1587	11	11	13	26	26	37	611	756	896	1721	1918	3646
peak1588	106	84	85	480	287	319	124	61	42	677	181	292
peak1589	416	284	264	2566	2541	2463	362	181	153	3221	1048	1762
peak1590	97	127	104	602	1062	1048	65	109	94	609	1021	1235
peak1591	39	48	44	72	114	117	37	37	36	35	92	138
peak1592	2627	1770	1626	2750	3111	2356	1639	859	908	2368	909	2156
peak1593	293	127	172	852	623	420	141	106	76	590	116	476
peak1594	86	49	44	466	335	292	80	50	34	741	216	341
peak1595	77	39	54	225	113	111	78	41	33	255	42	141
peak1596	112	102	86	327	554	432	75	56	60	116	139	224
peak1597	220	191	207	734	1015	996	123	109	122	540	430	593
peak1598	270	309	287	1040	1385	1168	259	182	210	850	402	849
peak1599	31	97	86	101	405	278	34	84	62	128	234	419
peak1600	44	20	21	418	376	408	151	192	177	2592	2765	4046
peak1601	10	10	11	48	28	20	57	131	112	169	267	313
peak1602	126	116	147	191	242	225	108	92	81	234	150	280
peak1603	140	147	150	603	828	916	88	90	86	477	319	540
peak1604	271	205	187	890	736	671	252	133	125	717	394	602
peak1605	256	196	236	934	854	775	258	157	148	949	365	673
peak1606	111	77	66	481	660	486	49	32	29	453	235	327
peak1607	61	49	41	232	225	166	43	25	29	253	90	135
peak1608	210	132	116	422	419	328	118	66	64	330	214	306
peak1609	242	164	232	591	782	677	86	92	106	304	270	452
peak1610	98	75	83	458	566	464	69	46	32	299	163	330
peak1611	254	171	137	715	583	534	133	73	84	455	217	359
peak1612	71	72	95	251	375	371	34	32	18	163	118	251
peak1613	17	39	33	69	220	142	25	53	30	62	277	337
peak1614	152	109	129	1700	1112	908	241	111	94	2294	517	1229
peak1615	162	124	103	903	637	649	102	119	81	843	413	704
peak1616	13	146	118	36	286	65	13	55	20	23	76	130
peak1617	750	696	710	5163	5971	4575	382	236	265	3573	1073	2081
peak1618	21	17	16	241	399	433	9	10	11	213	170	216
peak1619	12	4	15	68	141	119	3	6	5	70	53	79
peak1620	27	38	33	103	239	203	12	13	23	92	104	118
peak1621	245	171	186	2297	2465	2003	247	127	116	2757	788	1674
peak1622	318	117	139	321	261	200	90	84	83	178	181	287
peak1623	12	9	5	12	18	9	73	78	78	311	247	502
peak1624	11	2	0	5	8	8	71	57	80	272	179	423
peak1625	13	10	9	67	145	127	7	10	15	20	47	83
peak1626	28	35	38	265	705	690	9	13	9	106	97	240
peak1627	18	23	30	54	105	86	2	10	6	17	22	28
peak1628	15	44	40	239	673	517	9	13	19	66	123	191
peak1629	19	44	37	80	264	129	3	11	7	21	47	57
peak1630	27	11	16	181	176	154	24	16	16	76	109	160
peak1631	75	67	68	1013	1239	1200	62	43	44	1029	485	836
peak1632	118	78	86	209	135	116	87	32	36	164	64	111
peak1633	41	36	48	144	120	80	49	21	21	162	28	114
peak1634	12	29	18	53	102	118	3	0	0	8	4	7
peak1635	16	29	15	268	625	516	2	0	0	64	27	36
peak1636	5	36	27	38	112	93	3	5	1	11	8	18
peak1637	135	202	199	447	874	698	75	27	35	439	84	239
peak1638	90	130	137	998	1615	1170	74	28	32	1199	137	333
peak1639	181	148	166	751	1035	1047	121	70	103	661	311	757
peak1640	16	15	24	181	285	303	18	10	13	373	34	112
peak1641	28	28	38	59	110	91	34	13	18	61	24	56
peak1642	40	52	46	68	176	136	35	12	23	94	20	90
peak1643	23	34	37	52	131	123	17	6	13	46	13	47
peak1644	25	29	41	230	578	446	32	10	11	374	71	165
peak1645	22	38	51	194	297	281	29	14	8	236	51	121
peak1646	73	134	135	358	1173	1030	63	42	48	500	285	406
peak1647	43	46	55	90	148	130	24	7	16	97	23	70
peak1648	12	37	43	26	129	96	13	8	13	16	39	63
peak1649	40	55	74	74	139	131	33	46	36	72	71	142
peak1650	49	64	68	408	468	350	63	46	39	699	260	578
peak1651	13	6	6	133	92	67	27	12	11	534	281	487
peak1652	0	1	1	13	6	7	8	6	7	94	23	38
peak1653	145	110	98	1744	1143	983	299	137	106	3132	716	1577
peak1654	112	84	91	467	424	327	166	91	88	685	296	558
peak1655	94	137	154	262	426	323	85	147	140	237	345	496
peak1656	64	104	80	138	468	235	49	94	56	175	429	555
peak1657	128	117	131	489	561	415	99	49	55	306	222	277
peak1658	26	44	37	153	110	99	59	30	21	266	48	56
peak1659	153	117	90	908	897	803	103	34	40	751	225	431
peak1660	456	329	294	1345	1615	1204	247	91	99	991	342	605
peak1661	42	154	152	134	472	208	79	140	92	131	403	575
peak1662	23	80	53	31	164	60	24	46	30	8	121	149
peak1663	46	73	48	493	345	245	88	53	38	751	204	480
peak1664	61	49	51	304	179	183	78	43	39	276	63	166
peak1665	3	0	2	9	19	18	17	6	5	132	46	75
peak1666	214	179	172	1060	724	614	222	116	91	1356	184	532
peak1667	153	82	87	361	401	273	78	56	55	242	234	332
peak1668	81	101	97	379	585	585	52	40	29	286	181	247
peak1669	102	166	154	698	1658	1279	51	45	63	294	534	702
peak1670	49	50	43	108	69	48	46	22	27	114	30	85
peak1671	120	80	73	263	170	123	90	74	58	302	107	209
peak1672	69	83	54	252	142	124	67	53	31	310	85	140
peak1673	113	76	64	487	352	235	144	84	43	621	190	384
peak1674	139	108	119	1167	889	639	176	93	96	1340	365	964
peak1675	100	177	137	101	274	146	125	197	147	87	403	570
peak1676	461	330	380	682	520	498	190	192	123	426	207	310
peak1677	449	438	444	780	2153	1933	204	192	179	381	645	1073
peak1678	1487	1457	1441	6886	16458	12450	496	648	565	3097	6901	7809
peak1679	1185	971	992	3112	7386	6052	338	470	383	1383	2164	2813
peak1680	1324	1072	1132	3855	4752	4741	479	502	469	1592	1659	2300
peak1681	59	34	43	489	574	512	12	2	11	124	78	148
peak1682	359	225	221	431	683	484	90	84	82	142	215	325
peak1683	414	544	480	1786	1446	1079	499	166	132	1573	257	637
peak1684	481	459	452	1482	1538	1076	408	148	112	1320	280	629
peak1685	894	1036	1017	5844	7164	5265	928	312	329	6576	1670	3130
peak1686	1407	1384	1214	5279	9133	6106	999	459	398	3901	2800	4671
peak1687	727	788	698	3185	2970	2220	720	221	215	2754	756	1558
peak1688	564	545	497	1544	1708	1351	477	159	165	1445	279	747
peak1689	483	517	491	514	684	658	352	132	151	532	307	522
peak1690	674	753	734	2467	2979	2287	441	224	190	1735	775	1179
peak1691	133	64	55	576	395	323	67	24	30	326	144	218
peak1692	31	102	121	160	713	326	35	56	41	89	410	426
peak1693	408	276	305	1167	930	693	273	184	177	895	394	616
peak1694	27	24	35	322	450	318	42	21	24	506	431	638
peak1695	317	255	219	2954	3249	2616	299	189	160	4216	1490	2928
peak1696	169	142	104	405	276	208	101	29	41	323	87	157
peak1697	141	250	303	310	1160	830	91	33	30	257	67	261
peak1698	107	269	307	373	1040	966	45	46	42	196	82	177
peak1699	290	495	535	776	1679	1433	122	76	71	367	170	368
peak1700	154	440	436	856	827	622	216	59	87	1050	73	334
peak1701	72	164	215	937	1677	1181	127	34	39	1157	128	298
peak1702	164	472	423	127	596	353	193	286	229	114	369	474
peak1703	0	1	2	4	12	7	40	77	48	266	345	571
peak1704	3	7	6	16	23	17	123	102	96	616	232	473
peak1705	1	0	2	20	22	22	62	52	32	471	226	442
peak1706	0	2	5	2	1	7	138	92	79	223	81	166
peak1707	18	3	5	35	58	64	170	153	133	1072	787	1327
peak1708	20	30	36	61	122	110	73	115	79	249	326	534
peak1709	19	5	12	122	189	155	35	18	34	345	218	339
peak1710	36	70	68	319	171	160	36	23	11	282	11	90
peak1711	90	77	66	246	213	154	32	16	14	97	28	64
peak1712	94	153	137	190	435	319	45	105	97	80	239	436
peak1713	659	422	393	3690	3967	3556	290	378	349	2049	2813	3696
peak1714	58	50	47	275	396	394	25	13	10	115	67	105
peak1715	63	35	38	120	132	102	5	10	4	46	18	35
peak1716	14	20	12	222	348	228	10	6	0	187	43	96
peak1717	82	45	54	313	144	92	83	56	43	358	59	110
peak1718	102	106	83	400	307	242	167	73	85	674	160	279
peak1719	325	276	228	1697	2374	1764	424	261	236	2411	2056	2951
peak1720	233	173	225	972	1032	934	249	226	205	1411	832	1401
peak1721	15	16	15	98	106	78	13	18	17	96	83	103
peak1722	195	153	173	390	400	354	44	55	32	119	105	164
peak1723	24	21	10	280	250	190	16	11	10	344	137	229
peak1724	5	6	5	122	107	106	7	1	6	99	43	129
peak1725	9	5	11	137	90	56	5	7	6	127	34	84
peak1726	335	478	447	556	1501	686	264	351	278	360	1095	1277
peak1727	15	14	10	95	118	76	7	6	5	65	30	80
peak1728	78	63	65	696	672	545	120	49	60	1155	361	705
peak1729	504	400	380	1563	1520	1454	442	322	271	1963	1022	1684
peak1730	10	24	28	39	130	98	10	24	17	44	131	131
peak1731	13	14	14	68	92	65	12	11	12	140	60	117
peak1732	72	56	48	210	315	207	55	46	43	355	203	365
peak1733	22	16	22	48	75	61	22	14	16	69	18	81
peak1734	67	123	113	196	515	365	47	96	51	164	402	511
peak1735	349	210	209	3057	3909	3143	283	179	135	3310	2296	3549
peak1736	458	345	391	1258	1838	1339	346	277	264	1053	1617	2190
peak1737	446	313	285	2469	2611	2020	462	217	245	4074	858	2291
peak1738	301	288	244	2769	1697	1386	521	224	228	3797	932	1871
peak1739	438	392	432	4589	5061	4344	562	353	311	7748	2172	4691
peak1740	545	909	836	1867	5207	3643	457	692	538	1311	2516	3521
peak1741	5	27	27	66	269	156	20	15	15	124	96	265
peak1742	517	519	486	1920	1903	1519	798	442	421	3841	1070	2201
peak1743	150	155	169	156	400	313	153	137	120	172	231	319
peak1744	189	335	355	229	714	462	231	267	204	277	469	621
peak1745	1	2	4	6	5	8	41	31	20	118	85	113
peak1746	107	70	73	112	121	107	153	106	101	164	188	258
peak1747	122	102	88	276	304	271	129	107	108	385	287	440
peak1748	88	92	85	182	255	190	90	100	91	219	268	331
peak1749	30	20	22	54	73	52	35	16	28	112	59	101
peak1750	0	0	1	10	43	34	0	0	4	16	63	69
peak1751	0	0	0	2	2	2	74	49	43	806	438	568
peak1752	1	0	0	0	0	0	23	29	34	119	129	125
peak1753	133	160	235	404	761	654	140	105	115	544	407	755
peak1754	0	0	0	1	0	0	53	46	40	260	213	356
peak1755	0	0	0	0	0	1	39	71	56	127	219	296
peak1756	53	66	53	790	1269	874	85	53	43	903	871	1172
peak1757	238	225	226	1926	2569	2099	236	226	201	2465	1462	2602
peak1758	377	328	271	2145	3008	2260	322	294	217	1998	1461	2897
peak1759	368	313	302	2355	2131	1586	380	301	227	2935	1003	2025
peak1760	41	79	82	101	342	167	39	73	70	182	287	376
peak1761	37	37	46	248	103	100	35	12	12	156	9	39
peak1762	381	619	704	460	2820	1832	213	285	294	277	923	1587
peak1763	252	225	190	2289	3276	2758	164	179	133	1908	1705	2319
peak1764	126	110	119	610	784	544	137	66	86	579	316	643
peak1765	68	77	86	102	248	158	118	143	121	111	396	549
peak1766	193	199	179	514	1270	962	245	472	377	477	2427	2960
peak1767	58	54	64	151	488	332	74	134	99	80	776	1091
peak1768	102	119	105	244	350	312	233	273	191	561	448	605
peak1769	321	333	378	920	1514	1324	268	218	205	1095	769	1113
peak1770	223	204	203	1091	1226	777	317	146	133	1265	626	977
peak1771	129	188	173	696	1252	850	106	111	101	751	664	863
peak1772	41	54	42	91	165	118	28	37	23	65	98	112
peak1773	21	13	6	211	136	91	19	12	9	220	42	118
peak1774	11	11	5	76	79	64	18	4	5	111	25	62
peak1775	194	120	154	561	1117	824	84	86	98	236	431	609
peak1776	527	401	504	2177	3366	2772	272	185	191	1650	1320	1805
peak1777	193	118	122	291	463	428	75	60	65	142	175	320
peak1778	201	220	226	411	485	418	102	103	100	264	205	398
peak1779	54	169	185	138	300	247	57	86	79	73	124	224
peak1780	188	142	156	885	1242	891	79	121	103	522	715	999
peak1781	131	122	135	461	895	831	76	92	69	264	441	652
peak1782	121	103	112	335	346	328	109	72	66	313	144	307
peak1783	577	490	527	2861	5451	4722	296	316	351	2530	2816	4405
peak1784	1447	795	961	2840	2262	1833	951	465	499	2023	1088	2022
peak1785	261	292	281	1111	2261	1891	173	166	164	1090	1087	1670
peak1786	163	174	200	239	563	550	101	99	106	232	189	414
peak1787	32	12	27	326	461	446	16	10	7	349	135	260
peak1788	11	57	49	39	323	116	10	35	23	31	167	341
peak1789	105	68	66	268	324	207	37	54	37	130	103	189
peak1790	103	90	102	518	599	498	57	52	56	194	180	267
peak1791	31	27	43	180	296	270	26	31	24	65	91	147
peak1792	461	479	453	365	1261	495	263	293	266	233	677	938
peak1793	124	102	126	725	1145	998	38	45	55	450	364	543
peak1794	910	842	868	4924	9273	7818	465	421	439	2637	2554	3584
peak1795	77	44	56	431	546	429	31	13	17	222	112	200
peak1796	67	66	69	473	545	516	35	13	19	187	75	173
peak1797	116	96	101	367	535	353	32	33	26	155	92	174
peak1798	65	149	129	122	449	198	45	80	59	91	153	258
peak1799	24	16	26	136	132	148	22	16	15	102	54	91
peak1800	0	1	0	5	18	14	6	1	6	55	67	96
peak1801	21	13	19	230	269	210	24	12	17	355	112	195
peak1802	16	7	5	124	92	89	24	8	7	202	56	105
peak1803	70	71	88	470	445	376	91	41	67	899	247	413
peak1804	59	82	58	145	317	198	93	51	47	271	148	225
peak1805	10	42	63	57	229	110	21	46	20	80	140	216
peak1806	79	178	137	204	261	196	47	76	69	105	159	166
peak1807	7	22	26	240	103	83	53	16	17	849	30	113
peak1808	646	564	534	7149	10352	9018	544	377	349	7626	4209	7049
peak1809	408	365	388	1800	2119	1980	335	218	180	1894	683	1363
peak1810	243	166	169	2093	3145	2431	46	56	52	622	542	982
peak1811	101	78	60	364	309	310	41	18	24	157	105	164
peak1812	197	131	121	613	594	517	59	31	42	201	131	244
peak1813	115	76	82	591	809	685	56	22	31	234	228	329
peak1814	299	198	208	1642	1758	1339	146	53	47	1087	390	653
peak1815	178	109	113	835	1021	825	49	25	29	392	148	293
peak1816	115	63	84	473	360	301	49	23	28	231	63	141
peak1817	53	341	326	289	993	561	270	528	508	319	1487	2381
peak1818	988	1007	1013	7743	13238	10026	1768	1822	1572	22542	12412	24639
peak1819	785	1100	986	5357	12748	10289	1161	1678	1569	9319	12016	19311
peak1820	27	27	28	106	302	217	23	14	12	77	40	124
peak1821	60	64	83	646	1861	1616	41	33	53	733	799	1180
peak1822	106	74	106	356	327	330	67	47	39	244	151	294
peak1823	7	5	3	14	4	6	29	26	22	28	70	153
peak1824	41	14	22	203	128	142	151	173	185	916	1122	1759
peak1825	140	221	238	458	994	771	184	157	184	670	456	937
peak1826	133	185	231	518	1041	904	143	136	156	526	396	982
peak1827	165	283	346	489	1174	1024	215	210	249	901	833	1359
peak1828	219	377	438	290	823	560	310	247	238	317	512	912
peak1829	98	377	363	154	746	528	138	220	196	276	480	762
peak1830	118	114	95	582	607	491	153	68	61	1064	220	496
peak1831	133	83	78	893	852	769	72	62	64	675	472	624
peak1832	85	71	73	170	115	109	92	52	35	214	68	163
peak1833	197	111	127	432	433	324	146	83	78	414	113	319
peak1834	223	130	113	2728	2812	2274	197	116	90	3100	1370	2376
peak1835	282	263	195	1768	1884	1666	177	147	157	1748	1101	1697
peak1836	121	109	101	566	776	666	82	81	73	742	464	698
peak1837	34	45	46	227	131	113	52	21	15	233	62	101
peak1838	58	49	40	228	211	198	50	30	23	239	101	177
peak1839	36	66	70	359	107	92	162	50	54	826	53	91
peak1840	490	477	472	1254	1852	1256	396	456	450	1074	1321	1991
peak1841	87	158	126	332	1050	398	75	148	127	439	809	1235
peak1842	26	153	130	108	673	254	53	106	64	214	424	599
peak1843	103	72	83	465	815	629	59	59	61	515	511	649
peak1844	155	179	152	608	967	720	89	64	69	447	249	440
peak1845	120	132	124	552	823	698	65	44	46	349	191	363
peak1846	87	82	80	287	387	381	38	16	38	153	110	174
peak1847	67	93	86	573	909	689	47	78	66	453	640	940
peak1848	24	12	23	96	72	70	12	18	13	88	43	85
peak1849	15	16	16	125	76	52	25	15	5	215	38	102
peak1850	31	21	23	211	175	126	59	30	23	247	66	194
peak1851	17	15	20	188	92	92	26	11	16	207	47	127
peak1852	18	12	12	109	93	62	12	7	7	78	52	49
peak1853	15	16	15	61	113	72	6	18	9	29	57	85
peak1854	9	11	10	49	89	83	4	1	4	18	21	38
peak1855	191	168	156	1551	2116	1813	100	73	88	1084	858	1219
peak1856	50	223	190	402	2842	1314	28	92	57	205	1089	1326
peak1857	483	332	372	2920	2955	2559	227	173	157	1705	784	1476
peak1858	456	404	384	5030	9265	8070	217	152	153	3955	3151	5601
peak1859	2	3	3	5	8	16	12	10	13	34	118	145
peak1860	10	9	14	46	37	32	31	24	18	105	42	83
peak1861	19	16	14	52	48	29	51	37	35	135	100	131
peak1862	66	25	32	49	71	50	76	106	127	616	1021	1516
peak1863	11	7	4	115	148	146	1	3	3	58	15	37
peak1864	49	113	143	280	100	80	133	61	65	386	86	122
peak1865	876	897	861	8075	14057	13058	1151	970	881	16814	10811	16352
peak1866	77	255	187	259	1488	537	141	223	160	492	1014	1551
peak1867	23	171	147	140	1391	386	105	198	111	245	1102	1478
peak1868	1	26	10	6	104	40	7	22	14	24	88	171
peak1869	144	163	149	960	499	364	224	110	91	996	157	501
peak1870	245	184	181	390	472	355	145	109	94	360	197	349
peak1871	146	133	130	1014	1052	759	204	128	114	1515	543	1102
peak1872	68	64	72	91	209	175	54	55	64	136	117	184
peak1873	93	48	68	241	211	155	60	35	48	160	71	165
peak1874	27	17	17	136	144	126	9	12	11	56	59	60
peak1875	103	75	60	606	686	615	50	42	29	318	196	330
peak1876	143	94	119	729	598	393	115	95	84	667	277	459
peak1877	176	142	99	626	604	488	79	62	52	334	197	350
peak1878	9	58	61	22	192	76	9	22	16	14	103	101
peak1879	8	13	18	84	62	78	14	18	15	133	41	67
peak1880	8	5	6	127	87	56	12	7	7	256	38	110
peak1881	2	6	5	37	133	153	1	2	1	49	13	40
peak1882	142	272	230	196	601	507	170	215	217	154	485	760
peak1883	4	9	4	41	22	30	18	7	8	229	20	35
peak1884	18	47	49	59	161	108	37	50	35	63	154	249
peak1885	359	271	293	776	1341	1032	377	186	181	266	736	1415
peak1886	27	21	17	79	121	84	28	19	23	69	57	77
peak1887	30	15	16	233	240	185	16	7	7	114	85	109
peak1888	29	74	65	83	139	116	43	61	36	86	141	195
peak1889	120	109	118	178	211	212	139	102	129	334	401	449
peak1890	185	132	145	1019	827	710	330	179	172	1832	499	1206
peak1891	88	100	91	260	276	201	228	134	111	645	138	304
peak1892	18	16	15	221	202	177	62	28	27	655	272	430
peak1893	16	9	11	65	113	103	9	7	3	143	58	149
peak1894	111	85	71	484	399	346	146	125	96	754	421	786
peak1895	102	290	346	999	5054	3571	84	104	101	855	1246	2032
peak1896	93	129	112	296	865	830	48	53	51	357	264	425
peak1897	57	37	40	445	251	225	311	145	166	2920	507	1246
peak1898	85	110	118	870	1051	871	271	124	103	2785	561	1159
peak1899	31	37	29	123	111	96	94	35	28	405	35	156
peak1900	85	71	81	434	622	540	155	71	52	1448	393	631
peak1901	70	92	92	56	271	89	139	181	155	320	616	998
peak1902	78	82	85	215	169	150	100	26	24	345	45	95
peak1903	41	88	70	56	157	95	61	38	44	30	122	139
peak1904	57	128	130	114	367	261	71	79	93	196	290	415
peak1905	428	354	369	2687	3502	2742	535	300	328	4182	2415	4246
peak1906	592	550	541	7504	13145	10823	560	422	414	10436	7587	13723
peak1907	29	37	59	160	210	135	61	30	26	322	75	217
peak1908	67	132	149	151	240	159	59	61	49	67	69	115
peak1909	17	93	75	47	207	77	31	34	34	23	128	157
peak1910	27	28	23	134	103	138	7	11	5	39	14	44
peak1911	14	12	19	213	147	114	12	5	12	66	11	21
peak1912	227	172	187	1556	1823	1531	142	74	96	1491	925	1519
peak1913	400	1190	1146	1920	8304	4414	398	515	502	812	2070	3705
peak1914	15	12	4	72	55	57	96	78	77	502	341	539
peak1915	18	19	19	77	65	54	92	126	128	457	484	597
peak1916	22	10	7	202	141	105	10	8	8	165	53	95
peak1917	14	8	6	137	42	48	8	6	5	98	34	50
peak1918	14	13	8	182	95	68	11	3	8	152	63	72
peak1919	15	10	5	176	96	83	10	4	7	144	47	68
peak1920	20	15	10	102	76	106	111	149	158	578	756	1147
peak1921	6	6	0	20	23	27	33	58	50	174	102	229
peak1922	22	20	6	60	93	91	147	172	167	563	821	1236
peak1923	29	23	20	83	121	104	183	248	210	624	770	1249
peak1924	20	34	28	70	149	111	125	262	240	517	1250	1602
peak1925	19	12	13	188	224	237	195	145	135	3274	1938	3777
peak1926	48	36	46	65	99	76	17	29	25	52	96	123
peak1927	305	195	238	648	541	417	136	118	92	282	194	367
peak1928	101	81	105	393	561	415	116	100	100	541	373	603
peak1929	322	232	240	2309	3144	2627	355	236	242	3828	2124	3483
peak1930	141	96	104	1198	1508	1116	202	109	107	2063	891	1746
peak1931	11	14	25	100	244	140	23	25	30	279	233	361
peak1932	245	816	837	442	1097	760	390	575	600	339	876	1338
peak1933	187	139	126	1856	1354	947	154	74	70	1758	360	1169
peak1934	72	340	243	143	476	278	69	165	82	84	187	301
peak1935	17	11	17	111	96	66	11	2	3	122	30	64
peak1936	11	13	17	152	90	71	17	6	4	151	31	62
peak1937	3	5	21	126	54	47	18	1	4	94	15	32
peak1938	85	53	54	524	384	299	28	15	16	282	67	161
peak1939	125	150	164	1378	652	547	259	90	79	2785	202	593
peak1940	68	37	40	406	289	218	31	17	18	153	64	113
peak1941	1346	969	1077	11396	21056	18604	729	719	670	9294	9665	13430
peak1942	100	62	46	689	573	541	35	17	16	257	96	195
peak1943	112	64	76	552	534	440	55	17	12	181	59	152
peak1944	200	251	301	426	964	777	112	188	164	209	436	586
peak1945	51	176	140	136	349	230	64	129	94	78	154	189
peak1946	92	142	173	434	1173	753	54	62	57	211	384	620
peak1947	284	252	283	2753	5287	4803	125	112	107	1506	1078	1894
peak1948	232	216	254	743	1150	1177	150	146	125	481	341	590
peak1949	182	409	409	1099	2950	2250	122	224	203	737	1451	1837
peak1950	210	155	196	723	903	869	146	91	100	683	321	552
peak1951	21	46	47	81	256	137	21	38	30	64	132	205
peak1952	521	857	888	2795	7922	6218	422	543	471	2245	3689	5634
peak1953	142	128	156	631	859	662	55	49	55	273	172	405
peak1954	36	17	22	249	236	211	17	25	11	177	147	269
peak1955	100	85	66	825	1068	831	84	65	62	903	526	1077
peak1956	59	48	44	712	910	726	46	40	42	897	652	1103
peak1957	367	299	284	779	888	605	240	205	190	535	254	563
peak1958	145	173	169	1260	1874	1473	348	345	360	3733	3357	5612
peak1959	19	27	29	51	156	147	24	28	43	146	194	301
peak1960	1	5	3	18	21	26	4	2	9	60	39	49
peak1961	1	1	1	4	11	2	18	8	12	143	67	138
peak1962	1	1	2	5	4	7	72	78	75	394	313	568
peak1963	9	11	10	108	242	162	3	6	9	104	107	211
peak1964	658	642	591	871	808	727	390	300	234	795	399	542
peak1965	29	89	86	83	228	75	28	34	26	56	81	115
peak1966	4	8	2	57	83	78	10	3	3	48	17	41
peak1967	5	4	9	99	37	28	7	3	1	158	8	28
peak1968	14	9	9	83	82	64	12	4	5	122	47	106
peak1969	0	0	0	1	0	0	8	3	3	119	24	39
peak1970	142	99	116	714	922	506	98	97	132	415	638	1196
peak1971	10	7	11	81	136	84	2	5	2	76	38	58
peak1972	41	29	25	37	35	33	34	21	32	67	15	48
peak1973	66	50	33	368	463	385	63	56	63	330	313	448
peak1974	46	41	34	167	160	124	43	24	41	134	55	177
peak1975	64	64	42	273	419	284	44	46	43	215	148	308
peak1976	67	49	57	309	380	288	48	34	35	245	123	239
peak1977	112	100	82	446	285	222	110	99	82	456	162	290
peak1978	372	271	299	327	337	291	210	202	210	234	251	362
peak1979	233	108	120	335	237	221	138	109	101	388	135	174
peak1980	844	466	473	6277	5278	5002	478	360	319	4587	2724	4285
peak1981	1	0	0	11	6	2	11	14	8	125	54	101
peak1982	2	5	3	7	91	47	2	1	3	7	17	40
peak1983	5	17	6	78	193	159	1	3	2	39	57	64
peak1984	20	5	8	34	28	18	128	163	123	460	753	1022
peak1985	289	147	153	1465	1829	1387	382	310	306	3339	2058	4220
peak1986	183	87	102	1270	1215	1012	200	145	145	1461	1171	1701
peak1987	153	106	127	1764	2545	2278	173	134	148	2966	2738	3868
peak1988	67	47	36	188	152	153	48	64	59	282	164	293
peak1989	14	15	17	41	60	45	14	31	17	37	88	124
peak1990	213	147	178	1238	1139	860	159	62	86	892	327	601
peak1991	73	48	47	142	157	142	48	27	33	87	44	81
peak1992	192	104	137	710	560	542	130	49	62	521	214	329
peak1993	440	339	329	1966	2106	1621	297	171	144	1445	728	1139
peak1994	133	107	117	462	420	396	103	57	52	339	145	281
peak1995	502	408	387	2759	3393	2625	281	148	170	1654	901	1371
peak1996	415	311	390	565	841	800	221	227	220	337	263	749
peak1997	64	63	68	150	242	267	61	40	34	148	130	216
peak1998	26	37	36	97	222	146	27	36	27	73	125	177
peak1999	31	76	88	123	421	328	27	47	51	100	199	321
peak2000	573	436	450	2017	2049	1749	306	269	257	1235	1130	1756
peak2001	325	285	297	787	823	809	141	169	180	479	446	657
peak2002	226	756	693	803	4764	2850	117	186	139	298	1325	1781
peak2003	439	484	497	548	1438	999	100	133	157	114	424	515
peak2004	2824	2656	2588	21068	37610	30186	824	718	756	7788	5571	9379
peak2005	1	1	5	41	20	21	8	5	5	107	28	77
peak2006	22	23	42	113	162	131	9	14	23	38	45	90
peak2007	147	122	149	597	644	605	120	63	44	526	206	341
peak2008	40	70	69	126	260	210	46	31	36	143	55	114
peak2009	76	110	93	391	635	540	48	41	38	257	134	231
peak2010	402	350	324	2640	3109	2728	207	173	151	2295	1005	1932
peak2011	266	338	297	1144	2090	1626	155	174	168	713	775	1134
peak2012	61	58	66	144	447	350	29	18	24	64	131	214
peak2013	106	303	273	504	2472	1656	82	105	95	257	726	1174
peak2014	132	181	195	755	2715	1649	82	70	60	678	720	1214
peak2015	120	108	114	591	586	476	140	91	81	778	253	559
peak2016	105	68	67	480	428	356	88	65	51	499	130	265
peak2017	231	175	178	2441	1857	1606	288	161	143	3003	588	1511
peak2018	318	449	397	904	1590	1148	301	300	279	1000	754	1563
peak2019	85	54	63	98	65	51	36	35	28	79	19	42
peak2020	53	70	56	314	445	346	60	25	27	359	130	185
peak2021	1	2	2	5	4	8	17	15	12	133	62	155
peak2022	44	43	49	145	185	147	91	90	82	347	323	458
peak2023	137	106	96	169	230	248	177	224	199	310	414	569
peak2024	174	117	114	1077	1005	906	93	14	31	805	170	330
peak2025	143	87	76	1033	1082	755	56	53	49	897	293	626
peak2026	14	10	13	160	135	114	8	5	6	68	28	45
peak2027	19	13	15	106	73	77	6	9	3	39	13	34
peak2028	58	42	42	171	125	106	19	22	11	65	33	52
peak2029	74	36	29	286	303	267	10	24	10	94	100	137
peak2030	49	37	39	172	144	83	47	29	14	196	27	67
peak2031	95	113	100	704	972	961	333	143	167	3479	724	1655
peak2032	263	282	302	961	1612	1542	469	421	444	3398	1990	3446
peak2033	38	98	102	99	552	337	133	166	131	301	614	1054
peak2034	150	159	156	538	1470	1156	189	224	259	1386	1746	2545
peak2035	94	89	86	71	96	97	203	154	163	299	174	353
peak2036	65	62	77	280	461	373	127	75	85	695	341	682
peak2037	0	0	0	0	0	1	22	9	10	118	21	38
peak2038	0	0	0	0	1	0	31	7	10	131	48	146
peak2039	0	0	0	1	2	11	42	30	25	286	156	356
peak2040	0	0	0	1	1	2	22	16	20	105	32	96
peak2041	0	0	1	4	16	9	25	18	34	305	225	501
peak2042	0	1	0	0	5	2	16	6	18	121	63	125
peak2043	1	0	2	4	6	2	32	12	15	196	83	221
peak2044	0	2	0	3	6	3	12	5	5	98	74	192
peak2045	276	190	186	2093	2391	2088	317	252	292	3778	1789	3520
peak2046	17	8	7	30	25	37	62	45	51	295	233	360
peak2047	149	124	159	908	1085	945	103	69	75	835	353	821
peak2048	239	215	187	2139	3285	2638	170	114	126	1984	1415	2160
peak2049	145	154	137	1156	714	564	135	37	56	964	121	345
peak2050	56	27	43	355	293	292	52	25	20	524	133	286
peak2051	29	21	23	111	51	30	18	11	4	128	55	72
peak2052	101	84	85	281	207	170	88	66	50	325	101	232
peak2053	268	189	222	1651	1591	1473	228	123	134	1750	972	1668
peak2054	174	210	160	331	771	524	64	80	60	90	312	412
peak2055	93	113	103	281	683	392	52	43	38	119	334	379
peak2056	627	525	540	3665	5555	4758	285	230	218	2526	1754	2588
peak2057	386	290	274	1175	1555	1375	146	118	123	654	430	603
peak2058	186	183	174	512	665	596	96	72	61	371	210	276
peak2059	61	63	53	143	282	236	31	40	35	134	139	236
peak2060	196	109	109	1000	588	464	126	96	63	663	298	449
peak2061	22	24	30	126	92	69	40	23	16	149	45	82
peak2062	49	201	163	67	371	225	51	62	43	36	145	211
peak2063	142	98	120	238	229	240	73	62	71	219	87	174
peak2064	42	45	71	286	266	231	57	14	29	327	87	143
peak2065	25	33	28	130	103	65	45	22	21	206	44	75
peak2066	28	40	40	171	208	174	7	1	1	27	9	17
peak2067	59	60	65	130	126	82	216	102	89	569	235	435
peak2068	77	136	127	348	689	629	189	272	232	978	1194	1606
peak2069	83	112	95	153	326	279	374	234	223	406	546	734
peak2070	155	178	165	1333	1523	1221	721	392	374	7107	2163	4394
peak2071	45	47	44	254	146	139	245	129	117	781	152	355
peak2072	34	19	19	139	126	83	128	72	63	627	142	326
peak2073	117	147	147	801	1108	1000	21	25	24	146	69	140
peak2074	113	184	182	724	1222	957	24	19	30	133	112	208
peak2075	318	440	430	1854	3210	2739	59	49	63	480	263	556
peak2076	97	160	180	681	1665	1367	14	23	19	126	146	237
peak2077	30	34	35	422	491	436	8	2	2	103	31	56
peak2078	30	32	29	226	272	186	6	1	3	69	14	36
peak2079	13	28	29	23	126	89	0	4	1	8	4	14
peak2080	65	67	52	176	214	152	53	31	26	140	230	284
peak2081	178	136	96	783	978	741	191	141	167	1869	621	1119
peak2082	56	68	66	332	202	184	171	78	58	1246	99	415
peak2083	15	17	17	71	140	141	14	30	27	172	210	386
peak2084	2	7	4	23	29	36	9	9	15	37	95	126
peak2085	324	365	313	2677	2916	2320	315	266	191	2909	1211	2425
peak2086	3	11	10	9	117	29	5	25	10	16	214	294
peak2087	36	21	20	426	426	389	25	14	11	353	222	340
peak2088	15	26	36	211	288	213	64	93	80	1088	857	1351
peak2089	334	245	220	2421	4505	3897	425	406	366	5115	4255	7889
peak2090	179	140	138	586	587	520	224	200	169	1208	478	912
peak2091	159	148	165	437	581	573	350	249	220	1291	632	1346
peak2092	92	67	59	137	199	146	153	94	81	254	127	233
peak2093	79	63	54	403	260	199	169	97	80	824	240	566
peak2094	50	37	42	295	237	178	74	48	48	586	232	491
peak2095	23	22	26	155	141	85	50	26	13	183	54	83
peak2096	88	49	65	486	619	407	66	37	41	504	216	526
peak2097	211	98	117	333	279	282	161	84	78	372	184	358
peak2098	54	64	52	365	256	226	86	46	37	395	88	207
peak2099	387	282	312	663	768	627	233	216	189	649	333	763
peak2100	18	10	10	51	54	44	17	8	12	59	41	68
peak2101	157	82	94	397	582	394	86	38	29	329	167	291
peak2102	95	72	93	578	404	343	83	28	31	728	94	269
peak2103	86	49	46	251	235	143	66	39	48	354	147	287
peak2104	38	56	55	377	265	252	132	60	66	931	150	309
peak2105	78	87	81	179	248	199	59	68	47	171	168	272
peak2106	94	407	355	353	1515	921	169	304	241	266	956	1525
peak2107	452	327	332	1993	2006	1722	453	340	315	2459	1020	2136
peak2108	260	249	230	1466	1169	877	483	202	181	2100	678	1655
peak2109	90	87	111	395	647	465	89	132	135	388	417	880
peak2110	250	215	205	711	704	594	351	227	329	1091	580	1456
peak2111	257	192	197	3332	4108	3161	437	232	311	6119	2266	6574
peak2112	111	99	79	598	407	457	141	81	81	986	358	582
peak2113	118	49	50	302	221	210	105	62	69	295	123	220
peak2114	187	139	124	464	597	507	144	114	109	452	402	594
peak2115	194	115	116	293	302	278	177	131	149	355	209	382
peak2116	283	163	189	977	890	736	155	107	132	854	440	654
peak2117	345	226	226	1276	1464	1163	179	124	122	1071	638	965
peak2118	1	0	0	16	6	6	13	9	9	138	31	78
peak2119	11	2	1	54	18	20	54	40	25	263	88	173
peak2120	50	24	22	293	188	165	192	243	178	1357	1436	1791
peak2121	16	8	6	83	57	35	108	86	91	544	282	490
peak2122	57	18	13	176	117	112	162	158	130	820	776	1054
peak2123	18	5	3	27	34	20	76	68	65	133	159	244
peak2124	13	5	6	66	72	38	50	69	72	315	359	446
peak2125	69	77	78	1001	674	555	75	42	51	1148	113	348
peak2126	21	17	10	206	246	217	24	12	15	243	155	260
peak2127	19	21	22	93	99	85	27	12	11	145	90	78
peak2128	14	12	7	70	55	40	23	15	7	113	37	57
peak2129	43	23	26	154	234	192	40	25	26	205	111	187
peak2130	31	40	38	266	380	349	30	19	26	291	217	373
peak2131	57	44	21	98	147	97	55	45	34	82	59	140
peak2132	46	36	49	153	150	108	53	29	38	183	65	120
peak2133	107	92	65	565	752	605	99	58	64	792	367	636
peak2134	127	187	165	320	702	552	140	140	100	475	272	623
peak2135	95	45	50	129	128	126	57	42	33	112	71	119
peak2136	67	52	49	814	596	479	57	32	33	745	239	429
peak2137	90	56	61	447	391	336	73	44	44	478	134	271
peak2138	430	1086	865	1210	3431	2159	219	366	312	461	1370	1736
peak2139	77	55	56	305	324	257	48	37	58	338	176	354
peak2140	93	61	59	608	448	439	71	60	54	752	199	497
peak2141	28	32	26	47	109	34	13	42	29	14	133	176
peak2142	12	83	47	67	310	79	18	50	26	47	305	302
peak2143	68	31	26	103	102	67	182	124	70	291	213	258
peak2144	1591	1104	1025	19609	21695	16357	5521	5148	4433	99981	56105	126558
peak2145	457	296	309	646	595	445	833	960	817	1841	1553	2657
peak2146	2	17	16	34	55	27	7	14	12	17	64	106
peak2147	239	199	197	1427	1762	1548	119	114	120	911	1124	1491
peak2148	4	32	50	16	188	35	13	31	15	18	109	193
peak2149	26	22	16	244	304	204	27	20	19	361	199	378
peak2150	5	27	34	12	97	13	8	33	17	15	88	125
peak2151	338	347	386	688	988	777	409	381	312	1011	602	1199
peak2152	2	5	7	5	101	29	4	3	5	4	82	89
peak2153	49	24	24	460	536	476	115	44	60	1351	616	1136
peak2154	14	10	12	77	101	74	23	22	23	162	103	235
peak2155	10	25	22	65	81	88	64	15	32	250	56	127
peak2156	80	50	75	383	406	328	206	84	103	1255	230	708
peak2157	4	9	10	37	29	33	34	23	13	233	30	75
peak2158	25	23	27	277	127	102	62	24	19	567	69	167
peak2159	13	6	13	85	40	34	46	15	16	243	14	91
peak2160	35	38	35	304	254	157	105	43	42	768	140	332
peak2161	14	17	6	91	70	38	37	11	13	244	28	65
peak2162	26	21	27	86	56	48	97	28	40	209	22	76
peak2163	22	31	34	180	190	115	90	30	35	543	86	256
peak2164	26	31	27	257	201	188	89	40	46	729	148	353
peak2165	30	43	33	74	88	70	36	28	25	52	61	100
peak2166	123	118	131	621	941	899	165	102	113	1412	519	1092
peak2167	6	7	9	41	21	24	6	8	6	146	16	19
peak2168	10	13	27	163	157	83	36	19	18	296	69	163
peak2169	25	22	31	246	199	147	45	24	12	508	67	198
peak2170	34	22	21	122	109	71	53	26	15	157	56	129
peak2171	9	15	10	196	110	103	28	17	11	319	22	145
peak2172	34	39	53	418	323	227	52	20	17	424	64	186
peak2173	389	339	307	1356	1726	1290	195	133	118	912	438	783
peak2174	31	25	35	129	161	111	88	48	45	363	98	195
peak2175	12	19	11	99	136	116	25	20	15	324	108	240
peak2176	41	33	25	115	131	77	36	35	42	116	103	160
peak2177	75	63	71	110	155	110	43	70	73	87	159	288
peak2178	2193	2064	2213	11355	25173	20304	1506	1339	1477	12571	10424	19689
peak2179	4714	4172	4135	20269	28354	24457	3823	2769	2850	20817	11728	24026
peak2180	24	29	14	465	566	500	39	18	17	434	168	419
peak2181	41	29	33	111	139	88	75	47	48	178	169	269
peak2182	40	40	37	142	115	109	85	53	51	233	138	208
peak2183	21	36	16	234	341	320	140	286	243	2260	5638	7447
peak2184	7	7	7	11	18	16	60	72	71	98	311	418
peak2185	8	6	5	28	18	20	45	53	52	254	347	504
peak2186	44	32	30	98	83	74	39	51	38	111	58	154
peak2187	59	34	37	260	182	166	67	57	57	314	208	280
peak2188	64	38	54	249	195	197	86	52	47	335	156	307
peak2189	2	1	9	31	14	8	25	2	10	114	10	14
peak2190	12	20	15	96	66	59	38	19	20	207	44	112
peak2191	111	69	93	365	591	573	104	105	107	615	585	723
peak2192	132	124	137	731	729	660	260	155	129	1856	495	939
peak2193	5	9	5	5	33	18	12	5	11	22	58	54
peak2194	6	4	6	67	68	57	11	5	4	161	41	93
peak2195	40	34	41	200	306	208	30	34	23	111	258	314
peak2196	2	12	8	37	204	170	1	0	0	7	7	8
peak2197	215	222	241	1225	2019	1860	29	20	11	200	207	258
peak2198	58	41	51	202	237	194	18	6	14	119	51	104
peak2199	22	20	25	293	551	479	1	1	0	84	19	33
peak2200	124	139	148	518	932	780	18	5	11	127	52	97
peak2201	16	5	2	96	70	59	48	29	31	739	330	605
peak2202	6	10	3	53	28	28	69	42	38	306	129	211
peak2203	20	7	10	166	159	132	16	8	15	204	78	177
peak2204	70	91	74	647	863	612	83	86	52	790	429	843
peak2205	96	87	61	318	372	228	103	57	60	332	142	237
peak2206	117	106	104	371	452	304	91	47	63	317	248	324
peak2207	62	47	41	238	276	192	147	80	87	936	252	550
peak2208	249	208	221	1671	2604	2332	331	222	253	3559	2245	3297
peak2209	2	9	12	16	35	19	15	17	17	30	61	136
peak2210	1	5	1	10	12	4	5	10	9	52	74	117
peak2211	141	108	107	996	1570	1313	360	249	244	4071	2856	5061
peak2212	97	82	58	302	379	345	231	173	144	1284	887	1526
peak2213	22	36	52	99	177	130	43	20	16	147	46	73
peak2214	0	0	0	5	5	7	80	80	91	1583	737	1538
peak2215	1094	869	890	3692	4004	3412	557	194	226	2398	423	1288
peak2216	317	260	256	539	914	778	134	81	73	183	198	374
peak2217	295	143	123	1440	1267	853	129	41	52	734	213	515
peak2218	17	27	19	347	262	217	122	77	56	1896	270	918
peak2219	31	106	93	78	422	168	29	97	67	61	302	382
peak2220	266	159	173	618	783	512	95	92	69	425	238	409
peak2221	227	564	465	558	2515	882	110	221	147	187	1157	1335
peak2222	554	546	567	4308	5957	4626	302	257	255	3022	1603	2887
peak2223	406	418	449	1389	1915	1659	200	159	168	986	663	1142
peak2224	45	75	78	87	231	88	27	41	33	48	90	144
peak2225	132	186	198	609	1235	1073	560	446	387	2912	2260	3127
peak2226	61	55	69	113	238	162	293	200	168	623	302	632
peak2227	21	39	15	54	90	82	105	72	53	388	207	355
peak2228	31	25	27	78	116	97	103	71	68	386	267	293
peak2229	23	45	20	104	161	161	89	85	67	568	276	429
peak2230	98	123	98	664	1216	1105	383	326	266	3271	1797	2856
peak2231	29	32	34	250	447	447	157	67	81	1346	468	832
peak2232	17	14	16	259	207	151	16	6	5	282	51	125
peak2233	38	6	18	357	161	138	9	8	3	126	39	83
peak2234	302	445	483	3748	8453	6350	265	352	286	3320	4469	6376
peak2235	69	47	48	612	624	606	84	46	47	1112	455	884
peak2236	157	132	103	1325	1241	1036	197	101	97	1649	676	1348
peak2237	59	72	51	476	341	243	112	83	52	592	126	272
peak2238	99	73	89	193	155	126	143	64	54	200	72	157
peak2239	51	67	86	325	243	208	143	57	56	459	119	231
peak2240	34	70	55	235	606	582	31	59	36	256	327	462
peak2241	4	30	24	44	150	47	4	11	9	18	61	95
peak2242	64	53	50	270	111	91	61	36	34	265	30	83
peak2243	80	61	52	248	161	126	70	44	40	218	54	109
peak2244	117	87	105	445	528	457	110	56	55	521	163	270
peak2245	443	219	225	980	748	512	260	140	119	715	420	776
peak2246	521	303	325	611	571	428	360	180	190	328	283	552
peak2247	9	5	2	100	103	74	5	6	2	170	39	119
peak2248	116	160	182	513	877	687	95	82	100	718	388	637
peak2249	166	172	132	350	283	224	170	90	96	508	141	265
peak2250	3	7	3	55	101	78	1	6	4	28	40	48
peak2251	101	85	105	407	484	393	65	65	59	385	171	295
peak2252	182	236	220	200	577	560	44	51	35	62	120	174
peak2253	307	516	522	1040	2365	2017	115	94	90	436	306	404
peak2254	239	388	440	1816	3719	3028	100	69	54	716	272	569
peak2255	184	138	117	132	244	212	255	135	161	146	247	357
peak2256	255	283	237	932	900	808	158	124	121	658	560	744
peak2257	48	56	62	156	251	177	47	37	35	60	87	152
peak2258	615	561	576	2552	3610	3337	441	331	318	2253	1444	2448
peak2259	66	126	99	118	389	221	55	62	60	77	142	246
peak2260	48	66	74	136	272	187	50	52	47	102	102	176
peak2261	37	85	105	101	391	238	39	61	55	112	185	276
peak2262	353	293	283	1966	2331	1753	292	231	181	2258	1309	2089
peak2263	62	37	56	258	315	292	52	19	28	208	128	220
peak2264	108	83	93	500	395	411	176	143	122	1019	378	680
peak2265	413	786	855	3428	11351	11756	297	298	342	3486	4011	6102
peak2266	1044	726	797	1492	1795	1400	624	591	603	1194	1123	1598
peak2267	0	5	9	15	79	73	24	10	1	246	53	69
peak2268	14	39	39	65	630	509	84	23	28	1356	338	497
peak2269	5	22	12	10	75	16	5	10	8	12	54	71
peak2270	50	63	66	170	375	268	66	49	59	338	247	339
peak2271	219	428	410	1590	5069	3558	435	366	338	2826	3187	4474
peak2272	107	126	137	587	973	724	212	109	109	1047	375	663
peak2273	47	39	63	152	215	209	95	35	35	354	156	202
peak2274	169	148	165	1049	1540	1183	283	145	150	2240	740	1563
peak2275	9	8	6	75	87	73	9	4	5	126	50	71
peak2276	87	51	65	227	249	147	105	70	69	317	117	260
peak2277	1108	2784	2872	7353	27915	24252	1873	2567	2400	12435	20871	32126
peak2278	1983	3023	3116	21088	67438	53122	3793	2914	2723	53161	35504	70334
peak2279	348	261	299	1290	1484	1276	234	163	152	975	443	890
peak2280	292	287	295	999	1527	1362	115	125	116	538	528	810
peak2281	345	348	388	876	1179	1258	304	223	219	816	731	1060
peak2282	131	85	101	651	565	470	47	40	24	328	68	124
peak2283	175	133	139	356	228	199	103	43	49	217	44	140
peak2284	128	180	194	239	421	293	85	49	48	98	77	181
peak2285	109	110	106	878	1149	929	103	87	74	938	839	1445
peak2286	114	58	68	592	677	678	54	49	45	508	409	581
peak2287	197	151	135	1263	1089	977	142	85	77	1106	572	862
peak2288	64	35	36	109	73	74	42	31	29	116	31	73
peak2289	67	54	60	161	178	164	43	33	30	182	125	237
peak2290	31	15	20	101	57	42	22	6	12	101	27	46
peak2291	15	17	22	85	138	116	11	28	11	94	126	166
peak2292	20	20	11	71	106	103	20	9	20	87	122	154
peak2293	3	8	8	17	47	35	2	8	0	20	72	53
peak2294	177	110	135	197	195	188	157	91	82	264	116	238
peak2295	67	140	136	331	846	483	58	73	74	206	458	808
peak2296	332	253	287	2577	2413	2099	216	206	218	2255	1158	2150
peak2297	178	141	146	1200	1145	1035	185	98	117	1220	603	1042
peak2298	311	332	322	1342	1125	1001	302	160	162	1298	532	878
peak2299	18	25	30	44	115	100	20	31	27	84	134	194
peak2300	64	88	90	234	418	323	66	99	95	280	550	552
peak2301	54	52	61	356	342	261	123	68	72	704	363	528
peak2302	225	247	209	1421	2668	2266	302	241	252	2708	1713	3072
peak2303	0	14	15	10	83	25	10	32	14	11	89	139
peak2304	47	54	61	214	156	140	36	27	28	134	57	79
peak2305	251	214	208	3938	6671	5620	158	155	132	2689	2845	4759
peak2306	75	136	150	215	1026	510	68	152	90	91	911	1096
peak2307	977	491	515	3149	3547	2868	283	470	359	1158	4108	4317
peak2308	221	288	319	1291	1482	1002	459	462	405	2249	1994	3398
peak2309	433	273	281	486	428	319	569	476	402	1135	560	1002
peak2310	1106	752	758	3065	2824	2385	1752	1224	1134	6306	3421	5945
peak2311	106	75	77	679	517	460	106	69	75	630	368	603
peak2312	353	353	296	977	1627	1426	261	281	292	856	1252	1735
peak2313	289	259	203	2730	4399	3815	211	226	223	3192	2606	4630
peak2314	69	45	71	618	553	450	76	42	35	829	248	431
peak2315	84	61	91	244	798	850	30	30	32	133	244	317
peak2316	30	132	116	122	520	305	24	70	46	66	241	287
peak2317	47	46	50	318	307	220	35	26	16	115	32	73
peak2318	379	764	772	5568	18109	13317	164	239	197	2073	3269	4686
peak2319	113	164	173	721	1856	1494	40	31	48	155	287	473
peak2320	84	164	158	393	1888	889	22	56	40	77	344	511
peak2321	24	19	16	199	230	217	3	5	3	39	54	83
peak2322	27	30	22	170	150	124	4	6	4	41	18	42
peak2323	14	10	11	68	128	112	2	5	2	27	25	29
peak2324	34	17	21	45	44	12	68	72	58	126	130	299
peak2325	0	0	1	16	10	6	11	13	8	63	52	114
peak2326	240	127	122	977	970	857	143	137	91	869	908	1401
peak2327	266	197	160	1241	1312	1015	206	169	187	1361	1134	1540
peak2328	536	387	431	2879	3919	3159	353	422	339	2442	2955	4066
peak2329	1	5	4	38	44	60	2	3	5	82	92	153
peak2330	13	47	46	35	121	38	18	34	37	20	124	131
peak2331	128	109	91	280	315	287	68	54	52	229	117	223
peak2332	79	119	111	49	164	107	121	193	164	463	684	811
peak2333	94	99	95	70	131	137	190	235	212	271	587	598
peak2334	675	819	779	4171	7974	7136	1674	2233	1905	13480	15353	20682
peak2335	165	156	150	565	816	811	397	489	402	1536	1291	2127
peak2336	246	225	254	559	851	729	506	648	523	1603	1431	2283
peak2337	18	131	115	34	227	76	27	58	42	21	78	138
peak2338	1014	768	834	1840	1997	2046	417	432	372	1442	641	1325
peak2339	584	394	480	2272	2749	2579	331	231	187	1577	1035	1621
peak2340	9	9	7	35	25	33	71	78	50	432	223	434
peak2341	17	12	15	39	48	40	88	102	104	234	370	518
peak2342	3	5	9	8	27	7	26	56	47	39	274	269
peak2343	0	0	5	3	11	4	7	29	14	38	66	87
peak2344	13	7	4	83	174	127	3	8	6	96	74	134
peak2345	15	12	15	109	150	94	13	12	8	182	61	89
peak2346	13	10	9	88	132	139	11	5	9	145	78	131
peak2347	20	14	12	141	192	165	15	8	10	143	117	149
peak2348	4	4	1	45	46	39	5	9	8	81	87	156
peak2349	13	27	22	46	106	71	17	20	14	22	82	139
peak2350	14	19	20	125	202	182	13	13	15	171	154	250
peak2351	997	779	773	948	870	744	941	770	698	1549	836	1414
peak2352	46	46	53	246	310	324	31	16	15	162	90	158
peak2353	31	224	200	40	304	113	62	219	147	41	260	380
peak2354	19	30	39	148	217	169	10	16	14	105	87	161
peak2355	32	24	23	133	124	116	14	15	15	96	40	87
peak2356	20	20	28	166	348	308	12	9	8	188	142	249
peak2357	35	30	37	155	77	79	51	26	22	216	20	59
peak2358	6	7	7	5	5	4	75	70	53	194	106	234
peak2359	972	840	814	7365	11771	9997	1161	1128	1118	13479	11395	17116
peak2360	533	296	319	693	746	583	212	116	122	303	292	433
peak2361	72	63	78	190	324	236	571	501	469	2523	1502	2459
peak2362	23	20	20	64	106	111	80	71	76	500	344	632
peak2363	39	65	59	81	125	148	507	524	479	811	1127	1376
peak2364	3	7	4	20	38	29	61	60	75	236	216	309
peak2365	40	34	55	180	454	488	16	14	20	159	158	185
peak2366	41	39	16	355	774	637	12	24	31	251	237	427
peak2367	5	10	15	86	169	131	5	6	5	50	30	73
peak2368	27	37	37	144	118	91	49	17	17	159	43	106
peak2369	116	140	148	762	897	676	161	73	61	829	221	462
peak2370	213	344	362	1204	2223	1922	345	223	187	2175	708	1414
peak2371	71	51	69	162	74	59	82	60	49	150	28	81
peak2372	140	129	122	866	590	393	186	94	69	914	245	516
peak2373	391	313	280	3920	3996	2946	390	237	183	4481	1583	3052
peak2374	34	53	49	197	168	162	125	35	49	247	81	166
peak2375	136	151	132	649	615	469	138	99	73	598	215	357
peak2376	25	50	50	92	159	102	27	36	23	66	72	122
peak2377	13	9	7	104	68	74	7	10	1	143	44	72
peak2378	14	8	3	265	200	226	20	13	13	221	113	184
peak2379	94	67	70	146	224	141	82	53	60	176	175	269
peak2380	21	27	27	246	73	60	58	29	18	464	17	101
peak2381	10	6	10	48	124	141	11	9	13	116	155	222
peak2382	57	55	97	108	309	155	48	60	49	158	291	411
peak2383	151	273	246	540	1135	935	101	179	149	418	636	883
peak2384	75	70	69	569	328	284	85	42	42	717	138	385
peak2385	1	8	3	71	71	83	4	0	3	51	34	46
peak2386	75	102	136	180	353	252	31	39	30	85	90	180
peak2387	150	159	159	172	211	174	112	48	37	86	40	94
peak2388	35	68	45	111	221	150	27	31	16	96	80	148
peak2389	239	267	274	221	772	474	107	153	134	169	407	481
peak2390	39	52	45	77	157	90	27	32	25	69	135	172
peak2391	29	67	46	89	244	164	35	42	45	75	161	264
peak2392	41	31	31	59	56	53	25	36	33	66	73	120
peak2393	24	16	24	201	42	24	47	11	9	313	13	71
peak2394	68	65	57	301	240	191	92	49	41	429	214	277
peak2395	35	18	13	176	124	131	4	0	1	41	11	21
peak2396	27	27	15	130	82	80	92	64	52	280	188	259
peak2397	25	19	13	99	65	59	57	57	28	326	124	146
peak2398	31	24	35	522	426	373	97	76	51	1386	801	1104
peak2399	86	46	53	688	429	311	553	333	240	4479	1088	2419
peak2400	85	54	62	436	246	178	617	327	206	3589	792	1347
peak2401	113	46	47	482	372	325	441	358	263	2785	1011	1710
peak2402	148	124	133	1044	1201	1020	1110	515	590	8490	3116	6585
peak2403	110	77	80	236	218	229	658	334	291	1578	582	1391
peak2404	36	39	50	412	311	274	394	154	155	3957	798	1870
peak2405	5	3	3	13	13	8	18	4	12	112	10	50
peak2406	7	11	26	37	73	34	24	39	23	182	176	380
peak2407	7	7	9	28	58	58	11	45	36	119	201	282
peak2408	110	91	83	682	513	435	306	133	134	1681	494	1064
peak2409	169	112	117	1377	1289	1015	369	176	179	3301	1220	2465
peak2410	29	34	35	174	165	139	30	14	17	230	48	114
peak2411	76	60	65	234	346	298	46	28	26	188	111	178
peak2412	121	105	109	367	566	438	46	53	34	248	163	277
peak2413	18	13	19	268	415	305	14	5	0	170	61	134
peak2414	77	95	84	430	241	155	90	26	15	437	27	49
peak2415	41	87	82	666	449	290	97	17	19	629	74	149
peak2416	165	142	117	483	487	392	150	98	88	557	228	345
peak2417	48	64	54	491	763	623	435	356	349	3764	2870	5374
peak2418	4	55	41	22	181	37	17	33	24	25	189	241
peak2419	19	50	59	78	217	75	25	42	35	80	194	259
peak2420	58	119	166	83	428	218	46	113	90	64	351	436
peak2421	23	37	34	138	53	31	61	26	26	234	16	121
peak2422	27	25	31	320	466	381	15	14	8	86	75	134
peak2423	171	291	239	305	601	453	101	88	83	131	150	289
peak2424	0	4	6	22	73	75	2	7	1	20	102	92
peak2425	9	42	46	30	144	60	10	16	18	10	36	65
peak2426	3	4	6	32	162	119	2	8	1	30	61	74
peak2427	175	174	139	193	226	177	286	151	130	470	184	344
peak2428	107	148	159	68	366	145	81	66	55	72	153	227
peak2429	64	55	47	314	523	351	31	27	32	354	139	313
peak2430	82	96	97	760	1247	1082	64	62	51	899	568	805
peak2431	33	36	31	105	258	210	42	38	30	263	161	265
peak2432	1	6	5	1	5	7	48	50	53	198	79	177
peak2433	0	7	22	3	21	16	163	69	83	493	150	422
peak2434	18	26	23	108	131	84	19	4	7	30	10	24
peak2435	29	44	38	265	347	281	29	23	23	271	158	333
peak2436	147	640	522	751	3429	1728	101	182	114	307	910	1137
peak2437	81	510	455	921	5599	2814	49	140	83	504	1514	1857
peak2438	124	150	189	684	705	474	153	55	56	616	127	304
peak2439	62	146	138	305	224	188	124	46	43	289	69	148
peak2440	75	78	60	202	335	200	54	47	43	275	92	299
peak2441	117	52	74	1413	1119	927	95	34	50	1383	445	874
peak2442	133	140	129	860	618	487	171	105	98	725	272	670
peak2443	220	139	124	286	315	265	74	94	90	172	184	309
peak2444	20	14	19	260	295	245	18	5	5	174	59	179
peak2445	53	33	41	206	242	204	35	19	17	181	84	145
peak2446	18	18	15	70	107	80	11	10	3	31	44	47
peak2447	60	37	50	695	646	572	47	18	15	797	141	364
peak2448	131	85	83	790	1167	926	41	25	35	493	306	503
peak2449	7	11	9	63	28	23	24	5	5	116	6	31
peak2450	4	10	14	103	68	48	41	12	10	181	16	69
peak2451	28	24	30	58	64	47	40	25	15	91	32	49
peak2452	21	17	23	260	209	121	35	13	24	393	66	175
peak2453	13	13	14	93	46	25	12	10	7	125	9	41
peak2454	19	13	18	144	112	97	1	0	0	14	6	14
peak2455	31	243	239	70	696	160	43	182	76	43	409	659
peak2456	70	52	62	405	402	300	41	26	27	334	126	224
peak2457	59	37	46	405	427	329	41	21	16	325	152	240
peak2458	80	58	61	382	376	316	80	48	28	482	179	291
peak2459	29	27	22	140	89	85	42	15	12	182	27	94
peak2460	41	39	42	129	127	76	27	18	14	111	64	107
peak2461	77	54	41	222	206	135	57	31	25	221	73	128
peak2462	114	90	88	352	298	231	88	49	56	460	126	187
peak2463	97	63	69	246	247	193	94	43	42	317	108	166
peak2464	74	64	62	176	251	181	69	34	44	168	103	169
peak2465	119	78	91	555	532	476	113	54	51	721	226	372
peak2466	46	27	59	502	850	743	47	39	39	779	671	875
peak2467	253	233	276	2743	3775	3305	247	265	218	3282	2545	3854
peak2468	22	36	31	72	290	123	16	32	26	98	186	277
peak2469	274	249	245	1074	1289	1178	138	94	91	611	493	710
peak2470	124	67	80	229	273	221	45	23	31	163	85	140
peak2471	633	416	493	2573	2611	2666	413	223	268	2315	1404	1991
peak2472	648	581	604	2970	4775	4543	191	277	229	1429	1468	2296
peak2473	156	157	166	509	1100	813	39	52	50	86	217	444
peak2474	9	73	77	25	274	234	1	4	2	8	1	15
peak2475	123	149	124	194	356	289	52	51	38	75	57	89
peak2476	132	108	129	362	289	312	94	114	94	352	217	353
peak2477	175	174	216	648	1185	1151	167	108	84	877	646	940
peak2478	52	90	104	98	248	194	52	51	39	116	171	217
peak2479	316	572	643	3118	8730	6124	246	359	299	2255	4104	5944
peak2480	306	237	300	623	851	795	155	185	157	477	320	594
peak2481	196	143	160	689	622	472	114	100	85	462	262	410
peak2482	130	114	115	507	392	330	102	77	71	442	209	311
peak2483	254	222	247	1846	2396	2260	153	153	129	1310	936	1524
peak2484	168	161	139	911	1083	848	132	108	103	645	737	976
peak2485	30	19	47	214	154	85	57	44	23	274	111	219
peak2486	32	21	23	95	104	74	23	20	17	81	95	146
peak2487	56	50	46	460	406	291	62	55	54	594	171	453
peak2488	57	100	112	412	1052	986	112	92	101	893	481	1028
peak2489	19	48	41	115	303	227	71	35	31	274	156	316
peak2490	34	24	31	59	155	133	26	14	19	70	132	153
peak2491	61	41	48	281	621	495	12	20	16	196	107	159
peak2492	97	83	86	306	464	465	46	28	41	275	162	256
peak2493	57	46	49	84	93	82	36	42	48	61	101	102
peak2494	327	216	247	3471	3941	3770	294	215	234	4572	1975	3883
peak2495	12	8	10	109	138	96	16	5	13	120	35	82
peak2496	190	123	114	1319	1248	1086	44	37	62	419	184	379
peak2497	143	63	59	538	304	276	32	25	16	154	64	106
peak2498	60	61	49	221	116	113	51	33	18	285	103	129
peak2499	64	32	46	489	410	352	32	12	12	333	174	259
peak2500	148	82	81	502	446	376	83	30	36	257	106	212
peak2501	118	63	51	494	496	371	54	27	29	340	132	208
peak2502	147	77	98	625	488	469	88	43	34	407	112	226
peak2503	77	56	38	344	266	213	51	20	23	184	97	127
peak2504	360	290	308	1065	1111	1008	140	90	105	423	224	467
peak2505	626	564	593	3765	3897	3098	351	200	215	2740	858	1829
peak2506	107	83	72	451	199	164	162	59	67	600	90	257
peak2507	529	746	803	1220	3012	2287	423	433	366	989	1477	2161
peak2508	78	79	63	439	597	527	13	9	8	179	115	165
peak2509	12	14	16	92	102	66	21	14	14	90	49	131
peak2510	593	517	571	1506	2017	1642	380	409	429	1484	1165	2037
peak2511	267	193	210	843	773	737	216	137	127	984	515	754
peak2512	93	121	153	337	616	495	55	62	66	201	310	404
peak2513	126	81	83	480	262	237	89	39	40	297	96	175
peak2514	394	345	381	1504	1871	1605	320	168	175	1198	609	1148
peak2515	263	222	245	1485	1931	1621	117	85	67	915	319	817
peak2516	110	87	102	376	509	401	40	37	30	212	165	196
peak2517	220	184	154	786	974	902	73	47	36	354	238	355
peak2518	119	70	94	231	190	161	48	39	24	96	54	91
peak2519	145	97	123	455	418	438	52	46	39	241	118	180
peak2520	4	11	24	68	120	61	6	13	8	82	60	113
peak2521	153	202	190	247	705	503	107	145	128	222	423	580
peak2522	677	777	838	1389	2567	2467	442	525	556	1355	1269	1933
peak2523	371	681	601	954	2705	2409	347	503	470	847	1770	2635
peak2524	414	776	770	1809	3888	3071	294	613	519	1604	2457	3521
peak2525	673	604	666	2106	3798	3368	515	510	504	2512	2054	3022
peak2526	15	11	11	97	83	58	10	1	2	55	13	34
peak2527	87	43	46	285	357	275	18	28	39	177	141	217
peak2528	14	24	21	278	318	255	8	12	16	184	212	270
peak2529	70	61	57	531	535	417	65	50	35	709	235	574
peak2530	29	22	38	146	120	122	33	25	31	120	72	163
peak2531	20	13	13	96	62	57	20	12	9	98	45	83
peak2532	195	148	195	1069	2584	2225	124	130	140	1135	1875	2192
peak2533	63	88	75	243	270	233	49	65	49	160	186	263
peak2534	48	41	48	91	110	85	35	42	30	94	63	113
peak2535	50	50	49	147	152	137	33	48	44	82	143	152
peak2536	95	67	52	136	202	177	111	89	91	150	300	461
peak2537	363	303	351	770	1134	989	267	359	311	791	556	1012
peak2538	85	130	100	208	294	212	127	105	123	300	173	366
peak2539	119	113	111	440	256	189	215	123	84	809	129	395
peak2540	823	629	663	4140	5194	4156	1295	754	709	7316	3414	7051
peak2541	186	249	249	372	661	455	189	297	228	552	532	732
peak2542	105	123	130	353	417	351	163	124	120	517	343	602
peak2543	15	114	102	112	880	340	33	65	41	87	392	553
peak2544	1539	1460	1508	15709	27498	24248	866	754	805	12689	11194	17049
peak2545	1178	1317	1341	6327	17631	16331	899	928	861	9408	8364	12831
peak2546	81	63	71	142	285	221	49	48	46	84	187	267
peak2547	31	37	53	112	146	116	29	37	26	175	48	179
peak2548	24	60	74	62	222	142	32	60	49	101	138	270
peak2549	31	56	48	190	615	390	23	32	24	70	223	324
peak2550	131	136	138	199	746	585	57	56	45	71	229	275
peak2551	790	618	625	4737	8005	6608	286	210	214	2381	2330	3345
peak2552	674	515	560	2784	4089	3883	352	185	190	1949	1105	1547
peak2553	551	456	473	1296	1867	1729	198	176	161	767	540	818
peak2554	548	358	447	1377	2383	2130	145	154	148	600	534	890
peak2555	917	858	852	3951	6430	6080	318	241	277	1950	1742	2416
peak2556	141	114	118	108	197	229	76	46	29	85	33	91
peak2557	162	75	110	338	485	371	107	77	59	514	264	467
peak2558	361	353	374	918	1439	1397	249	210	210	808	569	974
peak2559	109	275	240	474	1451	1025	130	232	199	468	867	1248
peak2560	132	175	196	1450	3090	2669	99	141	130	1973	2226	3620
peak2561	55	33	32	143	132	121	41	30	36	185	98	190
peak2562	788	565	627	3837	4382	3618	418	306	267	2465	1195	1911
peak2563	25	45	46	102	208	144	43	124	88	224	599	766
peak2564	125	112	99	1200	1974	1612	294	306	258	3743	5720	6627
peak2565	157	86	99	534	648	648	300	258	233	1695	1290	2031
peak2566	75	53	64	146	243	215	215	170	158	438	656	847
peak2567	24	49	46	330	451	288	7	20	13	99	56	142
peak2568	45	93	70	170	623	204	15	32	21	55	140	277
peak2569	417	675	572	1176	4007	1359	130	268	195	421	1648	1954
peak2570	1250	875	882	4624	5808	5440	296	417	324	1831	1727	2458
peak2571	103	60	62	196	187	158	48	13	17	76	31	73
peak2572	9	16	11	71	118	78	21	25	22	145	123	195
peak2573	831	610	661	4192	5734	4502	933	880	808	5662	5757	8666
peak2574	323	208	220	1270	1614	1379	488	303	289	2834	1984	2912
peak2575	167	126	130	532	521	482	256	234	202	1107	476	849
peak2576	48	58	67	118	258	108	36	52	42	113	166	258
peak2577	92	93	72	998	1237	1069	73	76	49	1242	792	1279
peak2578	67	66	81	458	863	712	67	83	75	587	598	882
peak2579	42	14	28	220	200	156	36	19	21	250	128	192
peak2580	43	24	35	407	655	605	36	27	27	485	386	783
peak2581	410	284	281	2413	3568	2765	233	132	138	1804	1257	1952
peak2582	214	157	185	1033	1166	961	99	78	71	603	297	543
peak2583	19	9	22	128	215	169	33	33	39	357	146	335
peak2584	15	9	15	58	108	102	8	22	23	91	122	196
peak2585	20	34	28	101	150	189	23	37	52	156	169	233
peak2586	29	26	34	121	224	210	32	30	29	145	191	318
peak2587	23	36	23	188	237	220	26	38	31	190	125	239
peak2588	140	123	121	744	783	678	91	94	101	571	418	683
peak2589	1086	955	992	7540	10989	8909	722	708	659	6913	5302	8136
peak2590	60	49	57	225	599	651	46	27	37	101	286	334
peak2591	79	70	93	462	1050	921	59	53	61	334	610	669
peak2592	51	101	75	83	211	141	54	61	50	72	110	186
peak2593	26	35	34	49	112	76	20	36	27	30	90	102
peak2594	16	72	36	40	176	76	30	43	27	51	147	173
peak2595	155	94	91	639	461	308	181	97	69	722	148	387
peak2596	153	83	93	277	205	153	95	80	59	245	96	195
peak2597	16	9	14	203	178	170	12	12	4	192	59	103
peak2598	23	10	9	154	109	104	25	8	11	143	67	142
peak2599	12	15	12	105	68	52	12	12	8	78	52	75
peak2600	27	20	17	178	203	175	17	9	9	123	106	120
peak2601	13	8	10	54	57	63	11	6	8	44	43	39
peak2602	59	70	90	126	254	139	69	91	78	139	242	429
peak2603	149	135	150	190	312	188	199	179	140	242	298	515
peak2604	1	0	3	0	13	12	6	9	16	25	101	146
peak2605	42	10	19	465	254	239	96	62	56	1220	541	966
peak2606	12	3	1	46	17	8	45	24	10	131	50	99
peak2607	11	16	17	87	157	86	29	23	15	241	125	239
peak2608	2	2	4	8	20	28	5	13	6	12	54	62
peak2609	37	39	49	170	247	217	141	91	82	339	358	525
peak2610	54	72	65	100	142	142	228	153	117	207	169	258
peak2611	108	72	68	189	202	176	75	45	56	179	56	137
peak2612	260	271	254	2119	2093	1708	685	326	268	4720	1764	3188
peak2613	137	126	102	620	243	256	113	56	72	698	103	264
peak2614	166	103	116	313	290	252	78	71	63	140	202	310
peak2615	87	68	49	459	361	322	102	42	46	532	140	303
peak2616	54	35	27	237	168	156	36	16	18	157	49	115
peak2617	113	166	138	220	463	439	113	145	163	304	420	601
peak2618	262	196	173	853	1420	1116	370	186	198	1786	1011	2060
peak2619	46	38	46	294	310	296	75	35	46	400	129	226
peak2620	33	61	58	156	279	132	31	32	32	187	81	192
peak2621	26	23	25	159	129	101	40	23	15	266	36	103
peak2622	33	30	34	270	103	89	58	17	23	411	49	121
peak2623	1	0	1	14	11	16	10	5	8	102	53	89
peak2624	62	48	64	458	200	181	648	283	268	3574	421	1426
peak2625	281	165	177	3384	2574	1960	1667	955	857	22150	8428	18345
peak2626	80	41	42	343	298	207	303	200	189	1183	935	1580
peak2627	13	9	8	25	28	21	30	39	33	74	91	131
peak2628	0	4	10	6	15	7	18	30	25	52	87	171
peak2629	203	165	159	697	551	453	145	106	91	577	248	307
peak2630	3	20	19	4	57	12	3	13	6	10	61	79
peak2631	45	29	24	281	283	222	78	27	37	974	126	282
peak2632	26	92	83	99	531	247	12	19	14	66	109	188
peak2633	289	439	459	579	1204	950	38	39	34	91	99	166
peak2634	324	70	54	1365	285	271	239	177	141	1468	580	847
peak2635	221	63	62	1516	337	287	252	136	138	1984	411	945
peak2636	507	121	149	2548	896	784	408	332	236	2582	1871	2770
peak2637	17	6	6	20	21	6	9	11	7	19	87	54
peak2638	10	14	17	30	117	54	25	41	26	39	313	311
peak2639	35	28	31	266	170	143	28	19	19	271	83	174
peak2640	74	61	64	318	206	148	120	64	50	424	91	205
peak2641	169	133	133	507	451	354	202	155	106	595	217	462
peak2642	9	13	24	103	149	85	14	5	6	76	16	21
peak2643	134	88	122	1651	1097	928	150	69	51	1616	233	825
peak2644	253	176	174	1494	1116	797	223	92	85	1305	455	811
peak2645	393	247	223	2129	1485	1270	292	156	130	1697	640	1088
peak2646	247	156	147	691	631	486	150	95	95	518	214	470
peak2647	67	85	67	497	503	370	116	74	54	1017	269	466
peak2648	53	49	41	519	491	351	91	44	42	1035	286	626
peak2649	72	61	64	384	255	210	84	65	45	658	68	346
peak2650	176	152	160	1232	1160	880	170	101	96	1411	517	845
peak2651	109	420	342	509	1653	1101	101	234	158	265	851	991
peak2652	607	615	633	3604	3966	3298	568	315	268	4069	1222	2144
peak2653	1053	1160	1140	1398	2898	2303	905	626	556	1301	854	1646
peak2654	1428	2031	1753	5455	16578	11835	840	1073	969	3594	6943	10493
peak2655	2317	2620	2388	11025	21369	16147	1302	1412	1228	9208	8480	12564
peak2656	1129	1340	1218	1479	3718	2511	785	790	697	1350	1095	2203
peak2657	74	66	68	164	340	270	55	52	44	123	266	302
peak2658	46	48	42	305	262	220	30	25	17	258	69	201
peak2659	164	192	230	608	768	742	64	60	79	282	271	466
peak2660	260	400	295	443	1254	575	137	185	148	454	519	838
peak2661	556	424	438	581	809	769	243	209	213	275	337	515
peak2662	440	350	357	810	908	955	239	150	170	563	353	488
peak2663	621	517	523	1529	1717	1408	353	240	236	1176	554	999
peak2664	718	545	591	1864	2033	1998	316	255	252	1334	680	1295
peak2665	14	63	67	53	224	62	11	15	15	29	58	101
peak2666	230	94	97	390	354	289	81	74	57	272	171	264
peak2667	530	368	419	2179	2188	2140	304	221	229	1783	949	1541
peak2668	189	150	171	537	681	510	207	114	127	561	543	820
peak2669	71	56	42	90	65	61	44	31	29	107	36	78
peak2670	76	129	138	69	240	89	65	62	58	48	178	161
peak2671	8	23	25	11	53	42	59	70	59	52	181	239
peak2672	1	0	0	0	1	0	32	8	14	109	34	86
peak2673	271	266	299	2002	3333	3229	1192	917	853	13098	7635	11396
peak2674	67	77	64	63	86	127	227	221	169	228	194	289
peak2675	105	78	80	1064	1148	853	117	72	82	1417	795	1345
peak2676	59	18	21	431	151	136	111	61	101	726	310	1102
peak2677	24	21	18	382	359	290	21	7	5	240	37	116
peak2678	10	12	17	196	214	176	10	3	4	130	22	68
peak2679	18	17	15	245	260	205	17	9	19	337	52	214
peak2680	62	46	43	562	514	401	60	21	33	669	190	469
peak2681	183	130	135	1268	1525	1280	151	129	59	1755	957	1586
peak2682	18	10	19	104	125	82	24	11	30	179	90	192
peak2683	4	7	8	80	54	50	17	6	9	174	21	100
peak2684	87	71	71	107	219	207	51	43	38	79	67	126
peak2685	182	209	234	2251	4347	3600	114	141	113	1452	1918	2438
peak2686	276	206	206	1216	1979	1904	108	126	128	934	938	1437
peak2687	224	148	159	1897	2091	1833	164	91	105	2043	867	1962
peak2688	15	46	50	88	306	196	18	27	30	76	182	340
peak2689	288	198	174	2771	2611	2009	297	189	184	3805	1347	2722
peak2690	48	48	42	303	601	453	64	22	35	399	321	587
peak2691	183	152	168	1075	1245	880	221	135	140	1885	441	942
peak2692	259	189	188	1318	1499	1128	189	115	105	1538	400	918
peak2693	73	76	83	1520	1887	1508	87	52	49	1945	605	1399
peak2694	46	51	29	125	145	112	22	20	16	87	83	122
peak2695	412	358	468	628	669	702	252	227	219	397	443	527
peak2696	52	37	45	191	180	160	19	11	17	62	37	57
peak2697	37	21	28	94	82	104	8	3	8	26	8	26
peak2698	122	95	118	860	655	537	84	37	19	481	97	254
peak2699	158	99	86	1054	574	444	56	23	31	435	55	167
peak2700	246	146	145	849	564	420	93	41	53	240	94	204
peak2701	106	78	80	1023	904	727	79	33	28	855	203	661
peak2702	149	83	109	863	663	516	82	51	44	594	214	366
peak2703	11	8	5	145	95	86	3	1	1	32	9	14
peak2704	20	4	11	99	103	83	4	12	4	25	72	93
peak2705	32	18	26	218	351	281	16	2	5	175	40	70
peak2706	34	29	36	167	198	181	13	11	7	98	22	47
peak2707	766	551	644	5416	7599	6550	286	120	123	2740	992	1902
peak2708	925	811	845	6822	8855	7941	481	174	193	4582	1268	2244
peak2709	1117	1108	1096	2902	3363	2749	590	261	283	1578	661	1263
peak2710	800	680	717	2008	2278	1859	390	157	157	1151	419	705
peak2711	1561	1580	1387	5264	6903	5818	872	349	374	3887	1216	2453
peak2712	1043	913	862	5237	5304	4616	578	216	248	3355	1078	1768
peak2713	1513	1422	1426	4565	5575	4969	753	315	332	3031	1029	1809
peak2714	1124	968	873	2365	2709	2278	488	242	243	1549	679	1076
peak2715	1119	982	962	4258	3797	3159	522	256	253	3169	873	1658
peak2716	2226	2031	2012	7919	9112	7845	1234	448	486	5571	1695	2891
peak2717	471	474	467	1318	958	912	279	112	126	712	169	446
peak2718	407	310	304	971	784	650	206	79	73	685	238	379
peak2719	633	626	570	1958	1741	1524	378	168	152	1326	467	633
peak2720	164	169	157	624	561	368	133	44	47	525	78	204
peak2721	37	254	200	127	692	166	24	48	30	52	154	193
peak2722	322	348	368	3264	4829	4460	214	190	205	3416	1677	3136
peak2723	69	48	66	184	250	277	55	46	49	168	119	222
peak2724	40	48	49	222	307	245	36	33	33	153	157	345
peak2725	17	11	13	75	83	69	19	19	19	71	40	65
peak2726	163	153	152	170	426	347	118	113	141	122	339	495
peak2727	49	68	66	133	324	198	63	56	53	113	204	356
peak2728	119	121	134	698	1002	772	40	44	71	232	321	462
peak2729	57	77	76	155	260	209	66	43	44	127	135	209
peak2730	58	86	87	200	258	211	49	38	40	225	200	250
peak2731	47	51	53	502	618	623	73	72	61	916	819	1270
peak2732	175	339	278	2392	5763	4634	245	425	397	3079	5312	6845
peak2733	99	83	94	411	676	582	73	148	108	454	639	899
peak2734	1	8	4	24	93	79	0	0	0	3	3	9
peak2735	6	5	9	86	191	152	1	2	1	6	15	20
peak2736	5	5	3	39	81	75	2	0	2	7	10	7
peak2737	7	8	14	88	160	132	0	0	1	8	5	11
peak2738	5	24	14	93	249	175	0	5	0	8	21	37
peak2739	5	1	4	75	105	99	6	3	8	117	218	299
peak2740	20	7	6	91	160	153	7	5	4	48	68	67
peak2741	9	16	24	56	104	91	5	5	11	22	41	66
peak2742	147	105	91	87	152	111	95	62	59	68	102	138
peak2743	497	437	476	1175	1850	1829	119	104	111	504	367	717
peak2744	45	74	80	290	583	555	26	34	34	225	278	357
peak2745	20	33	28	126	344	304	11	8	12	108	140	171
peak2746	381	287	359	1499	2091	1910	95	129	94	517	585	976
peak2747	4	8	8	32	78	34	13	9	6	106	56	89
peak2748	5	6	9	38	145	129	1	2	0	32	59	95
peak2749	844	740	784	4664	7459	6284	630	453	451	3182	3020	4418
peak2750	627	506	504	2987	4495	4183	366	368	346	2849	2250	3709
peak2751	703	591	675	2457	3143	3027	396	319	324	1920	1581	2256
peak2752	1045	774	867	4689	6320	6044	564	383	409	3726	2482	4217
peak2753	76	62	78	494	657	624	56	48	64	500	286	452
peak2754	162	154	140	1428	1914	1780	215	167	165	2259	1379	2362
peak2755	570	478	418	1884	2214	1950	276	217	212	1165	765	1288
peak2756	143	185	171	379	658	557	106	176	187	257	493	821
peak2757	124	119	132	253	566	486	107	114	150	190	351	634
peak2758	171	128	157	551	715	589	121	159	131	440	532	885
peak2759	419	290	321	3448	5081	4498	207	274	309	2296	2915	4545
peak2760	384	249	301	620	791	751	161	192	151	495	491	770
peak2761	9	3	4	20	16	11	337	257	160	1001	617	957
peak2762	939	401	544	1887	1602	1465	2344	2650	2326	7007	7202	14788
peak2763	9	19	23	110	325	165	8	17	9	85	287	531
peak2764	7	26	21	23	152	88	9	19	14	11	90	156
peak2765	22	110	74	101	529	189	32	80	43	81	246	341
peak2766	168	184	216	279	412	421	68	77	110	115	185	287
peak2767	8	6	8	138	105	97	5	2	5	65	43	62
peak2768	7	65	64	33	201	70	10	35	19	18	94	129
peak2769	25	14	26	152	160	151	4	10	7	49	27	43
peak2770	28	19	15	207	222	231	6	7	3	57	31	52
peak2771	32	21	26	310	292	244	12	7	11	119	35	77
peak2772	9	7	5	77	106	122	1	0	1	15	17	16
peak2773	27	13	20	165	178	161	1	5	2	64	15	38
peak2774	435	316	430	1628	1571	1414	167	190	215	1054	537	836
peak2775	17	15	10	98	179	151	4	4	5	77	52	77
peak2776	740	553	601	658	750	691	382	318	357	379	505	705
peak2777	330	262	260	377	524	470	169	168	125	224	331	420
peak2778	220	133	137	538	554	422	145	81	61	424	386	509
peak2779	554	645	668	1963	3767	3240	257	214	296	1467	1477	2146
peak2780	56	54	56	133	267	161	26	22	16	76	34	88
peak2781	669	1111	1078	1530	5202	4316	202	223	231	620	1058	1674
peak2782	611	824	927	2728	6292	5491	219	233	197	1339	1125	1856
peak2783	67	83	94	725	1862	1730	180	256	259	3054	4089	7417
peak2784	78	133	103	167	489	284	63	78	61	71	238	359
peak2785	244	282	253	482	740	541	111	167	148	163	325	441
peak2786	119	161	157	281	619	438	72	95	87	70	207	267
peak2787	668	1104	953	3824	8852	6855	404	509	492	2509	3066	4211
peak2788	1155	1538	1421	4099	9571	7444	655	700	724	2468	3229	4306
peak2789	683	805	780	2472	5134	4144	299	381	386	1287	1943	2648
peak2790	214	230	292	369	695	511	140	122	104	292	199	336
peak2791	158	151	176	1450	1868	1658	135	144	142	1353	1867	2635
peak2792	14	44	49	49	155	57	24	44	32	54	97	152
peak2793	23	37	43	181	426	325	13	37	31	239	388	419
peak2794	27	45	34	66	274	160	13	40	33	126	340	450
peak2795	35	44	45	200	316	306	69	64	64	551	441	689
peak2796	23	27	31	50	100	81	24	27	27	89	75	120
peak2797	69	59	92	187	282	293	61	61	64	135	174	195
peak2798	46	44	46	73	226	176	35	69	64	85	110	198
peak2799	89	247	196	204	972	583	87	138	100	258	477	609
peak2800	17	25	40	59	191	162	23	35	29	216	169	278
peak2801	775	944	1056	1647	2398	2228	307	324	350	978	772	1197
peak2802	259	316	353	437	720	620	146	106	128	235	290	372
peak2803	84	94	60	452	709	613	72	48	55	395	278	422
peak2804	53	58	87	271	416	372	66	65	55	347	357	493
peak2805	5	3	8	36	104	84	2	3	4	53	75	91
peak2806	1	4	5	65	62	77	1	4	1	49	61	74
peak2807	84	108	126	223	543	396	62	67	49	114	281	359
peak2808	35	25	34	60	154	91	22	13	25	30	59	94
peak2809	9	21	21	65	158	113	7	5	7	38	38	69
peak2810	5	12	13	54	329	191	6	9	5	30	106	147
peak2811	50	257	225	119	1212	315	96	165	96	159	770	1056
peak2812	49	43	56	155	327	299	49	33	26	151	102	191
peak2813	438	639	680	729	2028	1909	215	462	373	604	735	1292
peak2814	40	78	93	122	300	287	18	19	27	41	57	126
peak2815	1067	844	929	1328	3058	2699	646	565	566	763	1530	2377
peak2816	2195	2310	2563	6107	16406	14436	1083	996	948	3123	5072	8389
peak2817	416	358	409	2585	5152	4393	166	160	205	1476	1279	2208
peak2818	30	65	76	51	255	86	27	58	34	40	175	271
peak2819	10	12	8	76	109	105	0	10	1	35	49	38
peak2820	339	254	273	2032	2198	1780	179	223	181	1298	1101	1973
peak2821	25	14	13	130	178	132	14	12	9	58	55	69
peak2822	35	35	32	89	165	134	13	13	24	30	44	95
peak2823	57	60	62	181	233	185	51	42	46	133	114	125
peak2824	419	589	608	1352	2374	2417	338	435	496	1485	1528	2202
peak2825	54	137	115	62	306	239	76	112	85	54	214	350
peak2826	7	34	48	79	278	213	16	22	17	64	220	240
peak2827	491	460	485	2060	3165	2628	345	318	303	1682	1492	2541
peak2828	93	88	100	138	374	346	51	83	101	170	324	453
peak2829	0	15	7	10	127	35	0	6	2	41	60	91
peak2830	23	24	23	91	105	96	26	54	45	132	141	196
peak2831	834	1009	1013	1183	3441	2732	669	809	651	632	2387	3217
peak2832	4	28	30	13	120	20	4	44	30	17	51	153
peak2833	24	14	26	117	121	117	17	8	12	83	37	71
peak2834	98	61	78	243	434	331	65	25	43	176	197	266
peak2835	413	368	431	1823	3529	3359	243	193	222	1419	1411	2108
peak2836	619	731	727	2250	4502	3740	342	380	376	1516	1766	2452
peak2837	9	5	5	18	15	40	32	66	31	87	135	209
peak2838	1	4	1	25	20	15	7	14	17	81	113	136
peak2839	113	47	51	356	190	160	457	672	557	2320	2408	3620
peak2840	293	307	349	683	966	822	102	114	112	358	565	757
peak2841	401	322	426	683	726	719	170	151	128	466	192	372
peak2842	333	345	394	543	575	475	103	151	129	234	151	314
peak2843	194	249	267	771	1370	1078	362	248	198	1731	895	1476
peak2844	49	61	66	96	316	342	38	31	22	82	91	159
peak2845	9	20	19	89	134	118	6	6	4	46	42	86
peak2846	16	17	15	63	93	76	9	13	13	39	29	43
peak2847	24	29	29	32	133	67	19	41	30	41	142	195
peak2848	61	57	38	316	231	219	48	25	17	237	65	121
peak2849	50	27	35	253	106	71	48	19	15	192	23	75
peak2850	12	2	12	95	117	129	6	7	1	56	39	83
peak2851	480	363	453	1297	1124	1087	249	233	187	1006	535	844
peak2852	27	28	18	248	275	210	35	6	12	164	47	114
peak2853	740	558	592	1859	2461	2576	652	493	434	2154	1681	2587
peak2854	906	754	820	3321	4770	4609	612	687	644	3830	3732	4944
peak2855	297	250	253	796	1011	869	242	240	196	910	705	1012
peak2856	64	81	81	720	1367	1010	108	169	161	1082	2148	2786
peak2857	71	148	122	135	460	332	172	339	293	286	664	1013
peak2858	373	414	422	1624	2912	2227	883	1139	938	3481	4398	6152
peak2859	156	124	133	246	546	432	440	277	317	560	710	1031
peak2860	255	143	167	1727	1915	1723	376	255	236	3479	1862	3424
peak2861	77	47	54	146	137	108	155	85	96	203	150	271
peak2862	105	59	71	364	542	471	80	71	75	399	226	410
peak2863	45	33	33	168	207	201	34	29	18	144	229	262
peak2864	1	0	1	0	1	3	118	72	94	800	364	1097
peak2865	0	0	0	0	1	0	50	34	40	221	88	376
peak2866	0	0	0	0	4	4	88	41	42	892	66	375
peak2867	0	0	0	0	0	0	179	171	173	1228	633	1355
peak2868	64	53	78	254	391	285	465	397	364	1505	1377	2128
peak2869	59	61	71	163	286	265	414	249	231	1416	1311	1725
peak2870	20	20	11	79	54	46	71	52	48	325	136	259
peak2871	193	173	153	704	704	593	1802	1365	1239	7938	5297	8671
peak2872	20	7	8	29	16	11	324	103	103	394	118	244
peak2873	4	8	13	12	19	15	85	37	30	185	57	168
peak2874	54	47	53	226	174	152	40	32	39	232	95	183
peak2875	54	41	59	146	250	252	39	38	48	101	158	177
peak2876	159	124	126	671	1009	806	81	101	95	636	797	1002
peak2877	218	462	517	540	2185	1646	505	968	777	844	3317	4356
peak2878	55	124	163	543	1613	1050	178	332	292	1320	3114	3821
peak2879	57	67	76	216	511	420	98	140	110	421	730	932
peak2880	111	112	116	825	1583	1240	188	241	191	2326	2527	3365
peak2881	35	31	25	103	148	147	78	58	71	263	213	326
peak2882	85	57	73	319	378	333	88	67	67	457	216	485
peak2883	56	83	84	259	516	426	78	77	64	226	393	526
peak2884	21	15	16	30	76	38	11	16	19	37	69	89
peak2885	367	313	345	1010	1340	1008	274	196	227	706	955	1393
peak2886	150	243	246	318	647	460	138	155	151	208	341	480
peak2887	141	139	121	972	1235	919	108	102	80	835	587	928
peak2888	12	11	14	80	167	131	10	13	5	72	68	128
peak2889	16	9	9	68	103	79	6	6	5	56	69	68
peak2890	18	14	16	71	135	151	12	11	15	65	75	120
peak2891	16	5	19	126	248	242	23	14	30	216	157	239
peak2892	11	15	6	138	245	225	6	9	15	177	183	258
peak2893	8	16	7	88	152	133	4	14	7	72	92	108
peak2894	21	20	16	79	152	110	10	12	12	66	120	128
peak2895	122	67	73	518	608	493	65	53	48	445	256	504
peak2896	109	95	115	417	455	401	90	62	70	388	260	421
peak2897	204	128	137	612	629	471	143	109	118	349	696	779
peak2898	1178	840	940	3437	2762	2531	715	463	487	3359	931	2208
peak2899	565	418	454	761	987	815	294	237	250	418	467	815
peak2900	18	23	7	186	167	135	19	5	5	174	24	67
peak2901	8	9	8	137	94	90	14	5	4	242	59	121
peak2902	133	119	98	794	1194	981	379	465	389	2735	3674	4192
peak2903	53	34	27	84	118	104	108	116	103	246	203	422
peak2904	135	115	137	389	698	569	89	95	79	392	390	509
peak2905	108	65	78	253	117	89	82	45	63	217	51	96
peak2906	286	268	248	1590	1704	1512	636	509	469	5864	2410	4920
peak2907	94	83	76	181	303	348	245	171	183	441	325	773
peak2908	421	395	388	1364	2348	2198	917	762	719	4019	2488	4885
peak2909	0	18	15	3	74	29	11	25	11	30	84	150
peak2910	32	31	28	155	89	56	31	17	12	136	38	58
peak2911	264	159	185	1459	808	562	194	77	86	1142	112	302
peak2912	1	13	10	6	107	46	2	5	4	7	12	41
peak2913	35	111	93	199	780	406	39	37	33	99	223	350
peak2914	233	221	189	689	795	631	120	82	82	495	213	331
peak2915	8	13	17	126	356	254	6	1	4	63	48	56
peak2916	12	19	24	80	166	154	0	5	2	48	20	38
peak2917	28	48	61	229	225	211	65	53	38	364	98	249
peak2918	38	72	49	246	243	192	84	57	45	359	176	313
peak2919	36	31	33	226	112	107	60	36	26	146	48	123
peak2920	31	203	247	111	1088	859	133	237	250	399	735	1316
peak2921	60	307	284	244	1516	1452	185	302	291	1075	1073	1735
peak2922	261	238	241	1211	1792	1370	236	173	167	1013	1079	1764
peak2923	1513	832	1175	3079	3968	3228	438	435	430	1808	983	2442
peak2924	40	41	51	466	343	234	127	70	60	1161	285	713
peak2925	11	21	13	123	74	57	29	22	12	316	66	158
peak2926	41	31	34	204	160	109	84	45	53	527	125	353
peak2927	5	16	26	80	27	16	65	23	32	222	11	69
peak2928	47	24	30	85	174	155	37	45	43	174	158	312
peak2929	569	502	452	5458	6687	5169	744	375	366	7224	3005	5976
peak2930	323	266	284	2627	2870	2328	376	261	200	3370	1197	2449
peak2931	24	17	11	207	228	204	12	8	5	188	59	160
peak2932	172	144	141	1454	1471	1381	116	67	59	1169	741	1022
peak2933	75	279	239	152	493	147	79	157	93	77	207	377
peak2934	382	315	275	763	736	637	66	40	60	181	79	156
peak2935	389	286	290	2232	2069	1552	60	40	38	595	300	409
peak2936	3	1	1	24	23	14	15	9	3	97	66	111
peak2937	138	180	152	249	666	366	114	105	89	143	311	396
peak2938	24	16	16	97	187	135	22	19	13	108	74	107
peak2939	139	124	101	1128	1403	1064	109	97	78	1172	899	1276
peak2940	52	45	36	182	187	171	29	28	18	142	103	172
peak2941	11	98	112	24	320	66	20	70	31	23	139	184
peak2942	46	80	67	180	441	272	65	55	39	213	222	316
peak2943	42	96	99	286	384	339	111	53	50	616	152	305
peak2944	237	253	245	1094	1868	1519	291	127	132	1755	548	1035
peak2945	112	176	208	782	858	558	108	43	20	779	101	152
peak2946	817	901	931	3197	4544	3844	286	200	135	1593	431	948
peak2947	297	333	400	667	970	797	120	70	68	347	82	185
peak2948	553	576	633	7625	10379	8731	290	110	115	4308	908	1902
peak2949	819	671	695	2510	3348	2969	262	141	156	920	359	666
peak2950	11	48	40	41	290	153	3	4	4	4	18	32
peak2951	48	103	102	544	1728	1213	12	17	8	125	128	201
peak2952	304	139	160	535	416	432	172	111	82	609	189	391
peak2953	117	105	77	161	194	180	63	37	39	83	87	155
peak2954	18	165	172	58	912	216	38	91	63	66	584	776
peak2955	255	171	172	821	798	545	112	91	86	666	379	645
peak2956	62	47	65	215	230	139	28	29	22	121	48	126
peak2957	14	13	14	47	61	47	15	24	14	202	63	135
peak2958	245	150	187	588	712	421	188	113	110	597	275	717
peak2959	196	257	276	577	2006	1951	114	187	154	433	1043	1150
peak2960	259	489	510	2476	6603	5614	197	262	247	2448	2948	3502
peak2961	77	86	76	618	730	492	79	50	29	431	143	435
peak2962	201	157	136	845	966	748	185	94	68	649	410	617
peak2963	1	5	2	63	83	72	7	2	2	66	26	42
peak2964	35	26	39	119	128	112	76	42	29	301	49	170
peak2965	30	56	58	131	102	100	99	48	66	317	90	142
peak2966	121	79	63	511	436	378	94	74	65	611	301	474
peak2967	49	72	85	162	323	290	42	19	19	166	75	127
peak2968	6	0	0	11	9	8	33	28	19	194	103	166
peak2969	4	0	3	18	10	13	31	21	17	183	154	182
peak2970	0	0	1	1	4	2	28	2	4	84	54	59
peak2971	3	3	0	22	37	19	72	43	30	917	339	498
peak2972	1	0	0	4	2	4	16	5	7	99	30	59
peak2973	23	8	20	180	209	162	47	31	35	481	264	468
peak2974	97	95	83	181	268	216	86	44	75	127	148	279
peak2975	20	12	23	237	162	166	91	64	56	1179	526	992
peak2976	8	5	3	17	7	4	46	22	27	118	10	44
peak2977	13	6	13	51	75	48	24	49	19	225	215	290
peak2978	73	72	78	296	451	382	43	18	18	228	72	119
peak2979	44	56	63	243	354	299	32	18	9	178	70	84
peak2980	391	432	437	4601	10189	7847	271	171	140	3546	2638	4062
peak2981	66	72	72	514	272	217	103	12	21	534	40	67
peak2982	56	36	31	207	130	99	68	39	34	205	101	169
peak2983	30	43	26	232	113	90	63	40	33	656	106	221
peak2984	83	52	56	110	124	89	59	61	44	127	103	156
peak2985	72	45	47	237	238	150	49	22	11	142	78	122
peak2986	59	171	150	222	567	359	40	57	64	112	198	333
peak2987	8	7	10	101	77	67	8	8	3	169	38	63
peak2988	290	182	219	1117	998	844	114	98	56	667	245	450
peak2989	85	70	75	375	206	165	85	34	33	316	48	107
peak2990	180	120	101	1271	1433	1148	95	48	49	917	307	577
peak2991	129	99	90	716	507	360	81	54	33	446	137	260
peak2992	52	51	74	538	416	242	69	22	22	609	60	141
peak2993	24	21	16	64	76	76	38	27	19	107	62	104
peak2994	14	13	7	86	92	57	29	12	10	138	26	62
peak2995	93	83	103	334	283	204	198	133	126	698	238	465
peak2996	999	699	798	3865	2886	2352	2432	1527	1580	11575	6575	10559
peak2997	376	245	288	692	702	557	806	592	526	1561	1456	2534
peak2998	287	120	167	763	553	350	523	309	312	2328	1129	2312
peak2999	200	295	233	289	714	454	112	171	135	178	457	609
peak3000	454	367	410	1795	2462	2252	194	150	179	1208	390	901
peak3001	34	46	40	73	136	79	18	16	11	19	14	30
peak3002	94	208	198	664	1915	1566	35	55	33	216	473	442
peak3003	759	408	451	3500	1914	1637	172	76	58	414	240	341
peak3004	28	15	13	175	141	122	6	1	4	57	13	15
peak3005	7	18	27	49	370	312	5	4	10	50	48	107
peak3006	14	163	99	86	976	314	11	21	14	37	157	261
peak3007	705	1304	1366	8082	24274	18023	230	255	212	3375	3013	4859
peak3008	74	334	316	313	1961	920	140	228	150	280	810	1029
peak3009	1238	1668	1640	2202	5346	4164	859	891	838	2564	1676	3401
peak3010	94	57	66	669	860	767	156	212	210	1894	2055	2785
peak3011	31	42	36	364	499	345	75	34	30	578	218	546
peak3012	60	52	62	714	731	577	97	73	62	1437	319	808
peak3013	26	24	38	87	124	94	67	68	68	322	372	550
peak3014	40	40	35	234	253	179	39	17	13	255	52	128
peak3015	57	65	55	188	193	177	54	48	33	138	148	200
peak3016	46	56	48	189	327	259	26	30	28	200	232	279
peak3017	26	188	193	204	777	508	80	148	116	213	721	1008
peak3018	182	326	347	329	864	641	227	271	229	276	808	1130
peak3019	522	375	403	2162	1920	1816	508	314	318	2760	929	2011
peak3020	419	324	299	1596	1773	1434	399	268	254	2093	742	1644
peak3021	351	304	278	1918	1901	1502	393	245	214	1759	724	1646
peak3022	0	0	0	6	6	8	4	7	12	70	88	173
peak3023	14	23	24	37	70	31	35	54	46	175	375	540
peak3024	40	39	35	74	129	95	37	35	42	146	212	310
peak3025	40	53	52	163	417	359	56	53	46	247	280	348
peak3026	85	157	127	435	1269	1142	79	105	123	592	748	1145
peak3027	19	18	21	124	179	158	24	21	23	150	233	286
peak3028	47	36	22	447	743	687	44	48	52	833	752	1284
peak3029	86	67	84	553	854	621	20	47	44	154	314	385
peak3030	467	393	463	1945	2975	2603	158	226	205	891	984	1468
peak3031	554	410	400	2846	3512	2945	182	211	207	1436	1364	1942
peak3032	136	80	72	694	1161	947	61	36	34	358	261	420
peak3033	123	59	60	232	269	220	47	30	22	51	91	121
peak3034	146	94	76	362	271	279	43	45	39	136	90	205
peak3035	2	6	7	5	35	16	13	13	21	18	103	120
peak3036	8	6	9	70	122	109	16	2	9	56	45	87
peak3037	43	29	36	89	106	79	28	34	18	75	72	112
peak3038	3	10	5	60	95	93	4	5	3	48	54	75
peak3039	10	5	3	43	82	74	3	5	6	62	87	94
peak3040	38	13	18	101	62	43	31	44	42	53	78	136
peak3041	102	95	133	1222	1897	1580	231	235	202	3201	2657	3964
peak3042	14	8	8	14	27	24	26	19	13	81	33	73
peak3043	274	533	567	803	2538	1917	177	261	197	844	924	1349
peak3044	447	887	936	347	1233	1258	224	336	311	251	446	566
peak3045	1117	1694	1999	1735	6363	5999	730	757	697	2223	1605	3146
peak3046	50	53	81	528	1081	842	119	159	149	1435	2147	2675
peak3047	131	163	154	523	750	599	184	350	277	589	1172	1603
peak3048	24	24	28	66	85	88	28	72	76	62	278	312
peak3049	664	506	589	3744	6335	5264	393	379	337	3692	2413	3613
peak3050	547	457	435	2420	3826	3426	336	288	273	2215	1460	2219
peak3051	12	7	6	188	226	204	15	10	9	246	131	187
peak3052	20	11	14	74	110	98	23	7	2	75	65	101
peak3053	26	12	16	205	222	199	19	16	12	253	151	228
peak3054	21	21	20	278	286	190	26	14	25	382	138	238
peak3055	175	138	147	247	304	246	132	96	89	262	222	299
peak3056	339	331	342	593	834	816	285	208	191	756	535	840
peak3057	160	100	107	286	317	275	96	88	84	191	173	221
peak3058	542	482	538	1685	3157	2728	365	343	235	1270	1692	1760
peak3059	516	430	490	1118	2137	1766	245	299	200	592	1210	1229
peak3060	190	99	105	184	235	177	126	63	51	182	158	164
peak3061	162	108	127	474	553	600	81	107	94	397	231	462
peak3062	67	69	97	259	462	424	55	56	57	246	267	301
peak3063	180	226	231	651	1251	1238	117	122	130	739	592	879
peak3064	752	669	674	2707	3847	3211	423	243	247	2205	852	1704
peak3065	272	171	180	1767	2018	1735	98	69	68	907	461	851
peak3066	319	213	218	1109	853	840	238	230	206	1147	622	1200
peak3067	122	82	71	248	171	155	100	50	51	194	85	171
peak3068	43	34	42	147	96	82	51	24	33	121	62	104
peak3069	373	306	340	2424	2865	2498	286	278	245	2638	1428	2354
peak3070	64	60	68	176	255	205	71	79	86	301	228	341
peak3071	64	71	64	354	431	323	101	97	72	624	411	701
peak3072	101	71	76	232	335	279	32	41	44	136	116	174
peak3073	90	62	81	169	154	143	51	35	31	79	63	106
peak3074	154	120	129	215	401	310	69	88	93	83	306	440
peak3075	882	638	690	1757	2600	2403	623	272	362	1245	970	1774
peak3076	75	59	70	257	432	378	60	60	50	219	180	292
peak3077	476	440	498	1912	1945	1645	391	228	212	2478	804	1569
peak3078	251	218	221	1453	2033	1712	211	123	132	1697	968	1578
peak3079	102	68	77	292	311	291	51	51	39	248	195	272
peak3080	36	53	46	76	133	83	46	43	48	69	127	167
peak3081	207	156	137	904	647	516	188	74	64	805	288	636
peak3082	93	57	60	568	339	269	41	39	15	353	114	259
peak3083	275	240	210	500	802	688	168	200	211	313	409	632
peak3084	180	191	188	334	462	380	149	148	130	177	247	376
peak3085	229	322	296	638	1767	1337	164	287	330	383	959	1205
peak3086	2513	2459	2305	20168	42059	35328	2247	2351	2169	24487	25241	37850
peak3087	6	31	23	49	158	100	14	32	29	47	200	170
peak3088	882	1123	1091	5985	16840	13782	864	944	895	6502	10251	12776
peak3089	386	425	474	1477	3461	3172	309	384	355	1678	1883	2651
peak3090	65	47	61	111	252	144	65	62	50	147	145	213
peak3091	138	132	140	592	781	754	81	43	64	443	123	407
peak3092	1	12	7	21	87	63	5	13	7	27	111	122
peak3093	66	14	25	328	88	111	179	133	92	1048	552	700
peak3094	14	11	20	138	326	285	25	25	16	286	202	286
peak3095	3	5	5	14	49	39	7	3	0	115	30	87
peak3096	131	82	103	508	505	471	98	69	67	346	194	370
peak3097	284	160	197	2432	2267	1978	208	103	114	2106	894	1741
peak3098	113	103	117	585	424	303	89	63	41	480	139	249
peak3099	371	331	288	2420	2098	1817	312	161	127	2444	673	1325
peak3100	1110	928	955	2925	3847	3250	489	457	383	1866	1406	1957
peak3101	763	666	722	2825	4890	4405	325	318	337	1840	1450	2557
peak3102	154	165	176	505	715	623	157	158	128	711	391	752
peak3103	45	90	77	113	303	194	47	93	66	136	250	387
peak3104	413	234	298	645	635	583	199	75	118	354	236	449
peak3105	436	1296	1383	795	3175	2849	181	713	606	437	1132	1803
peak3106	136	84	117	496	498	352	190	114	79	959	270	661
peak3107	889	809	836	4890	8606	7068	1079	946	777	6824	6725	9711
peak3108	303	260	257	358	724	508	362	276	216	336	675	1006
peak3109	452	366	408	1210	1158	954	575	445	410	1753	1263	1772
peak3110	347	278	280	859	788	670	489	351	305	1280	398	1022
peak3111	103	367	311	429	1378	692	119	211	119	210	602	806
peak3112	836	667	651	5121	5265	4571	448	332	278	4395	1645	3026
peak3113	15	24	14	76	49	35	24	9	4	120	5	32
peak3114	9	20	19	150	82	58	18	4	9	162	3	29
peak3115	24	32	42	125	72	57	37	9	13	154	8	26
peak3116	66	70	64	618	723	547	75	20	27	725	73	300
peak3117	11	6	8	89	85	71	7	4	4	121	54	92
peak3118	238	225	174	1273	1356	1103	252	113	104	1779	435	972
peak3119	147	147	120	1327	1445	1121	209	72	64	2081	282	918
peak3120	3	12	4	4	47	13	19	54	30	28	157	251
peak3121	115	107	109	446	675	641	307	300	323	1783	1945	2447
peak3122	100	89	77	435	530	381	342	256	227	2088	1370	1995
peak3123	43	13	20	146	230	266	135	58	57	516	713	993
peak3124	464	343	375	2778	3061	2623	417	309	287	3436	1464	2632
peak3125	21	13	8	178	172	137	2	7	6	25	34	34
peak3126	40	89	71	45	210	52	29	24	16	25	42	91
peak3127	571	542	592	2216	3084	2885	437	303	309	2446	1151	2118
peak3128	831	409	498	1736	1645	1511	141	125	121	483	249	476
peak3129	196	338	333	454	1119	857	136	152	155	292	456	754
peak3130	648	416	416	802	656	684	328	180	193	553	296	535
peak3131	10	31	24	36	167	80	15	19	22	27	115	112
peak3132	150	107	137	212	314	279	66	84	69	93	156	209
peak3133	42	109	118	109	179	171	25	105	57	43	73	141
peak3134	128	120	113	216	384	312	72	89	66	98	137	256
peak3135	612	620	573	3352	6808	5530	370	439	399	1948	2546	3971
peak3136	60	78	82	265	344	345	39	32	30	211	177	258
peak3137	13	8	8	92	67	78	10	2	8	67	24	38
peak3138	45	42	46	213	264	237	28	35	31	180	135	231
peak3139	99	73	87	266	340	282	60	39	38	125	103	170
peak3140	67	62	76	286	389	364	83	42	47	259	144	276
peak3141	433	322	306	2120	2354	1853	214	139	131	1532	654	1076
peak3142	398	312	311	1905	2550	2269	178	105	104	1160	567	1024
peak3143	335	195	199	238	241	275	141	71	94	121	83	136
peak3144	360	235	280	1826	2011	1713	261	186	221	2155	1475	2084
peak3145	18	18	12	204	179	150	23	30	19	247	155	255
peak3146	78	202	184	793	3202	2658	192	288	249	1842	3334	3785
peak3147	20	29	26	48	190	152	19	40	22	95	150	198
peak3148	35	54	44	72	121	99	15	12	11	32	17	29
peak3149	224	182	167	1712	2160	1749	86	57	39	498	450	550
peak3150	380	302	306	475	530	480	139	75	90	201	175	312
peak3151	1612	1425	1408	9415	12683	11293	698	331	435	6015	2693	5390
peak3152	632	477	503	2736	4109	3173	376	153	155	2306	651	1440
peak3153	35	26	25	93	239	196	30	15	21	78	92	135
peak3154	19	25	14	70	97	103	15	8	16	54	43	72
peak3155	219	408	358	198	643	279	108	198	133	108	350	474
peak3156	49	92	96	157	238	197	40	38	48	128	94	153
peak3157	8	51	50	12	132	77	8	23	15	4	56	65
peak3158	17	11	14	100	178	123	26	40	50	224	293	417
peak3159	5928	6720	9373	31162	115203	84394	2624	2758	2279	21971	24149	45897
peak3160	379	413	394	1273	2576	2090	155	110	108	865	376	662
peak3161	200	549	476	471	2566	1770	94	119	114	287	394	714
peak3162	165	187	193	259	856	548	75	52	68	185	157	259
peak3163	388	413	446	782	1614	1342	128	104	132	378	285	488
peak3164	7	39	28	43	296	305	3	4	4	54	42	63
peak3165	1217	1799	1705	5274	10846	7786	893	552	596	4566	2182	3706
peak3166	3726	5186	4913	22029	72564	56115	2333	1780	1515	15226	11754	21432
peak3167	2390	3481	3299	16055	37981	32214	1646	1136	1038	12074	6481	12329
peak3168	1524	2034	2039	4922	7782	6118	1194	701	665	3007	2285	3725
peak3169	1558	2565	2539	8768	13741	10978	1819	935	835	8366	2868	5559
peak3170	1771	2401	2396	4846	13909	10101	1336	803	768	3690	3070	4988
peak3171	1185	1734	1710	3586	5523	4358	991	609	554	3570	1472	2239
peak3172	2065	2929	2953	9312	16386	13086	1749	1050	1000	8119	2892	6237
peak3173	1781	2739	2641	5474	13515	10517	1324	1016	881	4580	2910	5822
peak3174	1615	2274	2275	6086	12998	9858	1469	827	839	6996	4009	6827
peak3175	1516	2366	2182	5724	20334	16189	1387	931	845	6240	3694	6963
peak3176	3987	5684	5496	21412	57840	49014	2024	1996	1862	18965	12922	19645
peak3177	64	420	437	123	718	374	143	204	141	89	352	448
peak3178	54	46	45	328	342	233	29	29	13	146	127	179
peak3179	119	111	163	358	612	529	101	102	115	408	365	508
peak3180	92	105	109	262	451	381	81	71	53	276	171	359
peak3181	53	40	58	98	157	143	28	33	21	70	66	95
peak3182	10	7	9	85	113	120	15	8	7	74	28	89
peak3183	10	9	8	88	141	95	13	2	6	114	37	73
peak3184	221	154	168	864	1474	1364	167	128	100	879	688	1011
peak3185	126	490	396	407	1672	970	128	206	158	197	982	937
peak3186	102	214	191	558	912	702	107	197	172	514	520	806
peak3187	239	256	289	685	1470	1271	203	167	161	655	700	1095
peak3188	98	65	68	160	227	203	59	37	40	75	71	115
peak3189	551	428	521	2711	4186	3964	321	281	276	2119	1830	2612
peak3190	284	222	228	1249	1864	1614	184	151	147	1109	680	1081
peak3191	86	72	65	485	632	623	57	39	38	282	146	320
peak3192	151	115	118	516	580	383	53	44	45	212	162	313
peak3193	803	874	952	6068	13539	11368	298	400	386	2949	4246	6694
peak3194	89	130	130	123	283	177	84	99	97	84	172	199
peak3195	115	85	94	135	215	167	85	74	76	197	210	271
peak3196	194	743	649	442	1836	866	172	426	252	422	720	1176
peak3197	42	194	154	345	1259	496	64	94	63	368	530	793
peak3198	138	91	98	506	565	399	57	66	48	295	202	342
peak3199	45	24	30	384	447	459	16	24	16	286	221	378
peak3200	402	279	303	792	673	595	250	177	179	772	494	866
peak3201	73	59	75	162	268	193	45	33	44	82	121	174
peak3202	95	199	164	486	1187	845	67	80	90	265	523	728
peak3203	29	99	103	239	921	625	40	59	60	269	392	544
peak3204	26	44	61	72	189	114	62	40	28	107	101	213
peak3205	221	193	230	2200	2772	2429	128	111	125	1768	736	1608
peak3206	104	69	68	182	242	145	67	32	44	109	110	199
peak3207	114	74	99	212	213	164	84	92	92	187	127	241
peak3208	15	15	21	59	76	51	17	23	36	77	72	85
peak3209	193	234	274	368	976	850	151	105	109	534	378	740
peak3210	836	1947	2122	1720	6493	5555	1180	912	988	2992	2533	4766
peak3211	720	1862	2133	1954	8248	7684	1130	927	987	4902	3567	5413
peak3212	4	2	2	5	2	0	12	26	25	25	76	97
peak3213	12	22	26	24	60	37	56	95	79	85	195	226
peak3214	214	281	376	662	1308	1277	106	151	126	397	396	854
peak3215	53	50	54	72	156	140	58	51	55	44	49	94
peak3216	37	65	36	81	321	246	24	42	41	52	145	218
peak3217	34	123	113	397	1416	737	50	96	68	438	872	1187
peak3218	7	27	29	45	158	119	14	9	17	16	57	89
peak3219	8	30	27	61	195	119	12	22	19	31	102	123
peak3220	90	87	97	194	339	325	69	89	84	178	198	283
peak3221	6	28	28	19	120	59	8	22	8	18	58	108
peak3222	326	258	301	1371	2302	1350	126	162	141	801	925	1420
peak3223	504	376	414	4464	6228	5070	229	175	174	2790	1665	3393
peak3224	196	407	508	842	1463	1024	447	288	266	679	467	1140
peak3225	4	4	5	44	111	102	8	16	7	147	236	393
peak3226	1	1	3	11	15	31	6	16	6	27	43	105
peak3227	5	7	8	35	96	76	15	19	30	132	215	379
peak3228	1599	1013	1197	2409	2703	2188	888	499	555	1470	1075	1842
peak3229	143	119	168	214	385	366	98	108	92	134	254	368
peak3230	172	175	210	574	1025	933	80	157	135	432	597	829
peak3231	41	52	57	98	251	237	33	52	39	63	143	186
peak3232	72	67	69	91	98	138	62	51	73	93	95	146
peak3233	747	510	504	2921	2374	2286	459	400	373	1833	1562	2370
peak3234	55	103	119	157	319	203	50	69	65	104	193	326
peak3235	646	441	488	814	754	675	259	281	265	322	477	512
peak3236	56	45	47	190	292	242	14	21	17	66	58	110
peak3237	74	52	66	113	200	194	15	16	32	38	62	82
peak3238	365	344	409	446	611	464	232	298	306	389	473	753
peak3239	162	281	283	242	482	481	98	211	256	105	388	603
peak3240	221	251	258	420	653	624	189	222	219	525	536	958
peak3241	27	41	40	80	154	110	24	31	28	59	77	150
peak3242	369	381	394	599	830	678	355	468	414	757	890	1492
peak3243	28	24	31	41	63	55	34	30	38	101	90	108
peak3244	41	55	65	117	204	152	55	97	78	169	232	307
peak3245	219	377	391	912	1895	1485	115	157	170	529	363	676
peak3246	526	577	610	601	1241	992	163	229	226	280	288	535
peak3247	16	45	50	127	261	183	33	28	21	128	104	216
peak3248	114	100	124	153	227	124	64	65	64	143	122	176
peak3249	745	759	759	3508	6423	5729	418	419	374	2716	2913	4209
peak3250	231	288	366	450	950	770	81	154	156	239	357	535
peak3251	56	45	41	233	175	167	20	18	19	118	61	142
peak3252	1568	1966	1951	9035	18464	15622	697	673	671	4317	4698	7320
peak3253	171	250	293	319	1426	764	66	92	84	122	288	539
peak3254	168	223	251	1176	3612	2811	109	173	137	981	2380	2624
peak3255	31	36	31	117	197	155	25	34	14	98	136	173
peak3256	3	8	9	7	36	9	6	20	15	5	73	72
peak3257	33	31	21	128	305	247	41	48	62	278	513	597
peak3258	13	7	6	33	95	64	27	24	24	66	132	213
peak3259	13	8	10	37	77	77	27	23	25	91	112	185
peak3260	4	3	1	14	26	25	15	19	9	52	91	68
peak3261	6	2	2	13	16	17	9	29	13	43	99	122
peak3262	1	0	0	5	7	4	8	14	15	73	137	131
peak3263	14	65	50	238	670	428	14	22	15	88	136	259
peak3264	414	395	478	3928	5403	5253	224	133	154	2132	1339	2404
peak3265	252	207	223	768	834	725	155	49	63	449	161	270
peak3266	333	270	289	684	614	632	151	69	90	333	129	227
peak3267	350	344	377	911	928	946	135	76	83	410	151	343
peak3268	91	144	132	107	250	176	60	129	100	59	179	232
peak3269	28	200	157	83	556	305	43	124	97	56	591	661
peak3270	186	198	212	273	401	377	114	165	164	284	275	406
peak3271	230	256	306	388	529	470	151	180	168	290	327	501
peak3272	139	216	221	1610	3529	2994	87	108	137	1151	1704	2643
peak3273	125	231	248	401	1135	827	97	185	170	293	538	893
peak3274	254	191	251	1224	1931	1744	138	138	109	901	670	1098
peak3275	780	617	673	1966	2774	2702	550	533	540	2407	1825	2710
peak3276	84	58	68	181	193	134	41	26	14	171	39	129
peak3277	214	206	231	384	460	439	77	52	69	241	77	176
peak3278	35	50	63	95	169	144	80	52	50	223	69	163
peak3279	311	541	645	1987	6837	6711	537	451	363	5417	3709	5395
peak3280	23	44	52	122	311	288	45	37	30	216	157	207
peak3281	7	6	7	40	30	42	10	8	8	93	122	154
peak3282	654	596	675	4629	9141	8599	313	279	278	3620	3342	4259
peak3283	316	233	231	1842	2438	2015	143	109	111	1110	775	1065
peak3284	960	687	762	1134	1185	876	378	235	236	607	164	391
peak3285	3481	3901	3741	25003	48784	38265	1812	1113	1046	11702	4529	10879
peak3286	35	22	29	165	376	312	25	16	19	322	154	318
peak3287	504	977	1081	2224	3172	2313	1760	696	640	2608	1721	3141
peak3288	580	824	826	1834	4205	3566	303	379	380	1099	1897	2692
peak3289	152	228	201	467	672	462	144	248	205	444	674	956
peak3290	53	59	77	91	245	115	46	115	74	71	272	396
peak3291	912	607	558	2609	3016	2793	390	350	376	1419	1225	1980
peak3292	36	139	106	94	593	175	29	59	42	78	306	410
peak3293	700	609	598	1849	2329	2032	435	376	354	1097	865	1327
peak3294	2	50	48	18	150	30	3	32	23	10	105	103
peak3295	972	986	1112	6481	13292	12488	438	523	483	4501	4395	6021
peak3296	66	243	200	138	548	251	60	128	65	49	181	282
peak3297	266	357	372	737	1214	1073	133	173	168	394	416	488
peak3298	179	155	147	618	783	597	76	87	68	310	186	272
peak3299	139	222	198	546	1122	906	84	115	97	320	310	466
peak3300	275	264	313	1654	2725	2256	131	155	144	1304	984	1333
peak3301	195	328	323	512	2057	1332	67	138	107	174	486	660
peak3302	961	1223	1122	8870	24401	20926	369	440	440	5697	6628	8788
peak3303	67	132	119	337	682	569	33	43	38	106	126	214
peak3304	75	134	139	294	961	730	28	53	46	48	145	268
peak3305	788	828	900	7365	13976	12917	229	270	286	3588	3471	4921
peak3306	292	460	485	2112	4955	3686	181	356	252	1373	2848	3468
peak3307	45	94	95	113	233	191	26	52	41	24	87	167
peak3308	438	431	407	2264	3054	2723	296	409	390	2715	2360	3115
peak3309	232	248	280	369	632	535	240	266	251	330	494	747
peak3310	341	302	347	1171	1394	1409	196	176	147	935	797	1105
peak3311	431	664	641	423	1413	1187	290	352	337	317	630	1077
peak3312	79	134	121	236	901	604	43	62	59	228	417	634
peak3313	49	20	38	192	131	89	37	36	32	159	49	85
peak3314	42	29	24	96	79	77	36	21	27	101	56	69
peak3315	82	45	63	518	502	400	101	57	55	541	245	399
peak3316	50	15	28	112	140	100	37	26	29	100	77	149
peak3317	730	892	980	7282	16912	15266	482	541	530	7041	7918	11038
peak3318	48	110	115	132	385	240	30	57	45	156	134	238
peak3319	4177	2870	2990	3711	4395	3807	2870	1173	1196	2128	1167	2518
peak3320	43	42	56	99	148	106	42	40	41	109	58	107
peak3321	306	318	355	333	410	391	139	213	169	149	252	325
peak3322	731	2351	2196	6343	18104	12213	310	480	436	1963	3444	5187
peak3323	114	196	187	82	789	311	10	11	3	6	24	35
peak3324	13	28	22	41	107	130	1	0	1	9	11	6
peak3325	24	111	136	239	778	387	2	5	4	15	20	46
peak3326	909	1010	1033	5188	11847	11049	632	693	728	5484	7319	9833
peak3327	53	99	83	219	578	391	23	25	15	83	63	136
peak3328	153	255	250	499	1175	456	72	99	80	360	384	683
peak3329	107	273	245	179	1249	718	61	138	101	191	480	818
peak3330	123	119	142	501	691	529	105	73	74	464	271	410
peak3331	119	87	86	171	204	183	69	46	55	102	87	145
peak3332	68	46	62	245	257	244	58	30	27	197	76	183
peak3333	178	147	158	396	471	324	52	35	49	145	135	198
peak3334	72	50	53	182	221	245	51	29	32	160	66	152
peak3335	6	7	12	40	62	37	14	9	4	88	49	61
peak3336	188	224	227	403	823	498	90	92	90	166	318	383
peak3337	416	299	277	1107	917	802	57	53	41	181	137	234
peak3338	411	486	478	1288	2758	2669	57	124	98	256	836	948
peak3339	1662	1202	1331	3184	5729	4965	661	654	661	1048	1982	3330
peak3340	778	579	610	2217	3283	2267	488	297	337	979	1234	2056
peak3341	183	145	135	1115	1189	1046	288	165	145	1396	1501	2268
peak3342	521	515	527	1991	2459	2234	394	569	555	1842	2046	3161
peak3343	141	134	169	262	287	283	106	170	160	252	292	495
peak3344	77	71	77	129	187	120	68	76	74	139	173	270
peak3345	17	6	6	129	61	46	7	6	8	177	54	118
peak3346	32	30	19	136	162	137	11	16	9	165	158	234
peak3347	111	81	89	199	290	286	68	105	89	185	182	327
peak3348	97	81	84	403	562	411	72	92	81	277	362	498
peak3349	346	369	392	1197	2765	2462	264	369	361	1021	1815	2659
peak3350	70	42	55	169	199	162	83	66	71	139	69	219
peak3351	812	554	633	1139	1668	1592	252	247	246	561	550	1006
peak3352	54	44	34	196	233	173	63	52	30	212	106	242
peak3353	12	72	69	34	213	50	27	82	43	34	235	283
peak3354	5	14	23	9	57	8	14	42	20	25	125	131
peak3355	80	81	57	122	128	122	52	71	46	73	142	176
peak3356	402	454	456	1976	2898	2116	225	166	175	1215	1022	1721
peak3357	1130	811	897	4839	7486	6958	451	275	296	3214	1477	2485
peak3358	73	37	59	115	208	120	52	16	30	174	88	226
peak3359	315	274	256	1083	2165	1677	234	228	215	1573	1219	2303
peak3360	1159	827	1007	4517	5100	4512	756	699	659	4144	2613	4843
peak3361	752	553	616	1792	3370	3296	366	419	436	1523	1502	2833
peak3362	54	47	40	164	122	118	29	23	27	129	61	120
peak3363	226	148	187	1435	1407	1236	159	137	136	1489	813	1318
peak3364	173	108	98	1123	1080	924	55	39	33	540	207	453
peak3365	29	12	15	79	73	38	18	6	9	74	17	66
peak3366	9	9	10	61	135	108	6	8	12	71	60	152
peak3367	20	8	16	125	82	64	9	6	1	21	8	18
peak3368	299	162	163	950	990	758	40	26	32	159	108	149
peak3369	59	89	91	143	251	208	15	12	9	32	51	59
peak3370	170	190	153	475	707	564	26	38	31	63	129	177
peak3371	182	132	104	266	360	300	32	32	21	27	43	53
peak3372	106	69	68	156	129	105	13	29	13	29	18	25
peak3373	167	86	87	366	429	339	22	21	13	45	62	49
peak3374	393	348	336	3138	5032	3790	55	73	59	383	668	810
peak3375	185	130	112	384	578	464	27	18	15	104	116	110
peak3376	204	257	177	711	1433	894	31	30	16	103	233	283
peak3377	86	74	61	201	455	274	12	10	16	30	62	83
peak3378	61	109	121	126	315	235	53	93	85	110	272	392
peak3379	166	157	154	122	327	112	107	82	63	125	275	471
peak3380	121	84	112	107	111	115	50	50	79	111	81	161
peak3381	571	413	490	1371	1811	1658	278	219	247	799	811	1230
peak3382	365	250	273	785	858	838	149	117	152	505	352	686
peak3383	99	106	119	363	597	544	191	252	224	976	825	1156
peak3384	38	39	33	54	124	110	86	100	91	94	307	342
peak3385	87	63	56	135	238	166	135	124	110	264	551	702
peak3386	21	16	22	122	265	259	13	14	24	148	120	244
peak3387	6	0	2	29	38	49	3	7	9	29	100	140
peak3388	12	6	8	101	149	125	8	15	20	194	348	455
peak3389	104	194	178	268	715	469	100	177	140	275	432	645
peak3390	443	311	357	2896	3447	2722	457	264	277	4035	2166	3751
peak3391	445	433	453	784	924	850	309	303	296	894	477	740
peak3392	245	215	215	506	434	394	166	120	126	435	196	336
peak3393	661	482	500	1509	1794	1671	486	318	319	1418	1246	1673
peak3394	589	466	388	1259	1085	948	449	291	264	933	404	893
peak3395	223	232	213	499	746	643	79	86	88	268	214	263
peak3396	98	120	106	157	293	184	55	73	66	66	137	189
peak3397	217	215	184	219	319	273	67	77	112	73	119	206
peak3398	176	125	125	644	896	813	78	39	58	295	241	387
peak3399	397	398	390	869	1110	1146	254	261	246	640	450	774
peak3400	26	12	15	35	45	41	18	23	15	58	49	109
peak3401	948	750	820	4350	8016	7072	1598	1384	1237	11129	9521	14513
peak3402	268	362	393	258	556	566	291	632	561	385	601	894
peak3403	479	354	332	1058	1454	1110	178	100	95	393	135	324
peak3404	1139	1202	1248	8382	17230	15878	349	279	325	3518	2674	4360
peak3405	27	106	97	76	379	202	12	30	27	28	90	128
peak3406	14	17	16	110	274	168	16	28	26	127	256	342
peak3407	328	269	262	1535	2498	2277	144	142	122	1017	818	1434
peak3408	389	342	403	1353	1655	1164	265	191	189	1175	726	1336
peak3409	1	3	0	22	27	28	5	5	6	51	81	91
peak3410	1	1	3	10	13	17	6	7	14	31	66	110
peak3411	200	235	223	226	800	715	150	151	159	151	439	609
peak3412	779	804	876	1521	3013	2585	463	679	575	1054	1586	2234
peak3413	495	581	585	1345	2178	1479	499	432	426	1298	1243	1759
peak3414	13	45	43	33	137	48	53	89	74	32	131	246
peak3415	885	1055	1042	3354	6236	5006	389	536	539	1879	2035	2945
peak3416	74	171	132	146	485	118	96	86	52	84	318	354
peak3417	9	106	74	84	543	102	6	30	28	52	276	384
peak3418	421	723	771	1513	3339	2388	161	277	235	534	1159	1729
peak3419	241	205	233	816	892	545	217	189	190	884	613	1163
peak3420	42	37	41	216	345	346	21	21	14	154	145	240
peak3421	61	49	44	310	325	242	29	31	29	177	114	222
peak3422	54	96	94	204	839	356	46	87	52	340	1006	1101
peak3423	30	142	110	58	512	334	32	102	79	51	318	344
peak3424	23	86	95	112	419	344	24	63	57	77	246	320
peak3425	13	11	11	67	72	55	9	3	6	34	13	37
peak3426	266	257	284	1196	2199	2126	180	231	195	1197	1266	1587
peak3427	277	209	232	1095	2033	1631	194	223	163	1150	850	1445
peak3428	78	113	87	113	371	273	63	83	74	71	267	361
peak3429	126	79	97	232	290	200	38	52	47	139	152	232
peak3430	214	183	178	601	624	527	135	98	90	492	242	414
peak3431	263	220	223	3002	3779	2821	393	285	307	5811	3286	6005
peak3432	101	96	77	400	388	312	103	71	76	424	191	401
peak3433	1948	1598	1829	11105	18281	16703	917	880	911	8224	6272	10824
peak3434	227	191	189	229	313	278	138	100	103	127	198	251
peak3435	197	160	152	311	459	340	122	104	110	270	414	548
peak3436	141	109	114	250	309	236	70	83	76	147	170	252
peak3437	163	175	177	486	753	603	103	154	158	356	405	590
peak3438	192	192	149	283	513	422	87	122	109	139	220	343
peak3439	78	87	94	114	238	190	57	64	57	75	117	222
peak3440	165	147	176	431	760	732	73	135	126	407	353	580
peak3441	9	19	16	68	107	96	10	11	11	57	38	69
peak3442	171	164	160	784	1077	942	153	132	142	1007	505	827
peak3443	63	68	52	94	206	191	30	43	49	92	86	172
peak3444	53	60	60	89	206	156	50	47	47	93	89	152
peak3445	138	127	128	657	931	836	115	75	74	614	374	620
peak3446	2	3	1	10	31	20	11	11	9	108	111	223
peak3447	0	5	2	11	19	8	10	14	12	114	152	247
peak3448	0	1	1	1	6	9	2	12	9	49	79	149
peak3449	138	110	97	717	1029	834	96	95	99	782	813	1197
peak3450	118	44	63	174	128	122	53	11	7	189	22	62
peak3451	97	47	51	365	267	239	40	7	8	276	18	70
peak3452	218	159	155	923	1304	909	103	96	139	547	836	1683
peak3453	213	151	179	377	507	437	98	88	151	182	229	458
peak3454	151	194	228	313	1225	722	104	119	113	278	642	940
peak3455	2274	1787	1919	16729	23486	20963	1177	1012	978	10546	8060	14685
peak3456	41	16	44	216	274	218	17	18	16	102	36	89
peak3457	1530	1164	1269	4271	4888	4012	696	623	635	2558	1487	2585
peak3458	339	314	302	2953	4921	4153	301	293	249	4846	2536	4106
peak3459	31	46	41	128	247	217	58	36	27	344	146	288
peak3460	17	29	23	88	198	149	21	34	15	179	166	239
peak3461	40	75	60	150	385	355	65	45	61	302	194	325
peak3462	88	85	75	1044	1670	1245	82	80	74	1871	1046	1724
peak3463	72	68	71	169	278	271	50	83	72	205	186	343
peak3464	209	145	177	611	921	847	179	155	139	849	636	1095
peak3465	86	103	88	176	394	335	64	85	67	157	229	292
peak3466	189	263	281	670	1213	939	182	252	246	821	826	1108
peak3467	122	122	97	194	409	377	112	100	114	241	256	329
peak3468	123	122	96	220	358	319	99	87	74	225	125	269
peak3469	10	10	11	82	140	116	12	7	4	71	35	62
peak3470	15	16	10	42	60	81	5	8	1	60	20	28
peak3471	17	4	14	86	128	117	14	3	6	101	40	69
peak3472	17	6	18	70	128	75	5	9	5	35	41	49
peak3473	13	10	18	127	226	184	6	4	6	112	49	68
peak3474	12	8	9	97	110	98	6	4	2	69	37	67
peak3475	10	10	6	113	108	72	4	1	2	63	55	51
peak3476	11	6	20	130	271	218	9	7	11	162	85	134
peak3477	11	1	1	59	39	34	7	4	2	85	16	24
peak3478	27	18	20	118	196	143	14	9	6	81	63	106
peak3479	457	387	423	1193	1589	1387	117	92	90	404	241	416
peak3480	624	504	548	1695	2894	2383	222	149	136	738	489	767
peak3481	427	766	880	1151	3405	2734	122	206	229	369	507	904
peak3482	519	464	569	833	1351	1211	134	144	134	315	221	425
peak3483	143	128	167	333	550	395	76	41	46	151	116	240
peak3484	60	48	42	237	368	334	15	9	9	86	67	88
peak3485	72	82	90	817	774	750	49	45	25	440	130	329
peak3486	31	25	32	160	241	239	18	11	5	51	47	71
peak3487	91	58	60	600	820	677	38	26	16	228	193	315
peak3488	37	30	37	306	554	425	8	15	3	96	149	190
peak3489	21	8	8	115	105	104	4	4	6	46	18	34
peak3490	33	12	17	123	151	95	9	5	4	61	18	48
peak3491	23	21	19	102	119	89	5	7	6	28	29	45
peak3492	534	373	431	6360	9564	7420	278	167	171	4339	2710	4366
peak3493	463	343	389	1543	1927	1522	208	140	147	637	531	897
peak3494	55	43	42	223	272	244	41	34	36	200	241	301
peak3495	734	1104	1032	1304	3631	3107	371	543	553	749	893	1645
peak3496	45	46	35	301	424	391	27	39	29	283	354	463
peak3497	1048	1209	1259	1370	2598	2253	728	609	613	1064	884	1457
peak3498	2100	3385	3142	8868	34504	25473	1383	1721	1602	6858	13486	18437
peak3499	2109	3114	2809	10539	28233	21834	1551	1562	1561	8399	9617	14337
peak3500	1685	2240	2292	3705	9763	7477	1233	1278	1248	2863	3558	5318
peak3501	1265	1784	1680	3132	7414	5730	835	857	896	2464	3020	4268
peak3502	2383	2796	2686	5265	12228	9582	1482	1433	1490	4715	4687	7340
peak3503	1074	942	973	1395	2439	2203	245	381	381	613	978	1307
peak3504	521	468	486	1107	1502	1326	307	296	233	674	806	1114
peak3505	66	92	99	292	438	336	45	38	37	216	147	259
peak3506	24	236	190	91	718	255	54	89	62	75	254	395
peak3507	1512	2706	3018	6774	21916	18163	662	1027	1011	3574	6097	8334
peak3508	114	577	643	874	4076	3051	131	241	211	439	1149	1591
peak3509	907	1104	1188	2852	7738	6043	361	408	443	1109	2130	2989
peak3510	94	67	83	623	930	779	57	37	27	382	260	458
peak3511	76	54	34	575	582	557	29	18	23	453	201	339
peak3512	353	322	267	2047	3039	2761	201	137	149	1894	901	1748
peak3513	196	204	208	662	882	620	135	106	95	438	401	557
peak3514	31	7	13	142	75	45	57	32	29	281	159	392
peak3515	80	22	25	349	273	236	111	145	174	981	904	1864
peak3516	22	5	11	86	101	74	24	17	26	149	120	259
peak3517	195	163	197	287	512	456	318	251	244	861	379	1131
peak3518	53	69	47	185	237	216	91	119	104	258	505	724
peak3519	57	30	24	165	167	125	58	78	69	169	269	390
peak3520	98	63	61	358	502	371	75	62	64	382	416	577
peak3521	76	46	58	400	308	229	70	56	42	457	266	474
peak3522	41	39	43	59	107	62	26	34	28	53	80	99
peak3523	219	92	117	293	258	317	209	236	215	450	387	551
peak3524	244	106	125	2119	1521	1418	311	308	290	4818	2309	4110
peak3525	28	59	61	102	406	438	31	30	22	108	120	258
peak3526	35	83	106	309	1304	1194	33	36	49	367	613	812
peak3527	2629	4437	4480	19780	69888	58389	3772	4985	4725	39331	59597	85006
peak3528	22	18	23	28	44	40	28	27	23	75	25	72
peak3529	60	116	142	219	1011	828	77	127	104	228	559	792
peak3530	303	367	375	1444	3771	3052	297	268	236	1546	1201	1884
peak3531	112	106	123	300	491	433	134	104	96	327	141	336
peak3532	132	147	154	845	2325	2295	169	195	180	2467	1666	3002
peak3533	173	314	292	173	409	437	217	303	290	253	273	540
peak3534	570	868	934	5867	16827	14364	704	1073	1035	9743	14575	21332
peak3535	111	137	152	447	562	488	40	33	38	208	90	186
peak3536	190	126	137	695	704	568	189	145	119	318	227	303
peak3537	270	184	200	1223	1342	1136	356	203	210	832	356	677
peak3538	597	464	473	3719	5132	4302	631	504	461	4599	2972	4644
peak3539	379	486	497	731	1109	816	278	452	362	638	1122	1739
peak3540	2196	1831	2016	7885	11435	9417	962	766	723	4377	6402	8381
peak3541	75	62	70	260	265	235	35	13	27	91	75	123
peak3542	107	76	81	752	494	503	111	75	57	982	279	527
peak3543	0	0	0	3	8	9	7	3	8	55	124	162
peak3544	0	0	7	8	7	9	26	24	24	118	87	187
peak3545	373	539	567	593	1291	1062	322	251	220	451	636	918
peak3546	546	772	821	1628	5127	4324	147	110	120	748	720	1070
peak3547	285	367	399	1006	2633	2435	103	60	80	586	262	439
peak3548	267	429	404	554	1350	1266	96	42	56	300	166	263
peak3549	197	273	283	396	737	616	84	34	35	259	78	142
peak3550	2	33	37	13	156	138	5	2	5	19	8	25
peak3551	1453	2115	2591	2112	5438	3971	725	399	400	1130	819	1584
peak3552	23	8	9	118	55	41	6	3	4	15	7	20
peak3553	32	20	25	161	157	134	25	21	19	153	58	145
peak3554	4	5	9	81	53	36	13	8	8	209	17	101
peak3555	8	9	12	116	68	39	16	2	8	246	44	126
peak3556	261	218	245	1750	1580	1327	350	156	176	2516	899	1550
peak3557	10	17	23	44	78	47	21	40	27	41	120	130
peak3558	521	275	314	3086	2593	2318	698	540	456	5837	2549	4099
peak3559	91	62	48	908	718	575	138	74	72	1739	692	1235
peak3560	84	71	75	422	774	604	72	67	55	393	367	472
peak3561	57	64	56	198	282	250	68	31	24	145	75	129
peak3562	65	53	56	287	495	301	49	37	36	319	157	509
peak3563	488	333	377	4674	8350	6917	478	337	319	5390	3975	6144
peak3564	86	64	64	671	572	504	104	34	30	828	156	280
peak3565	187	123	126	808	754	540	355	221	179	2180	1212	2036
peak3566	40	32	23	99	140	117	87	34	52	395	142	288
peak3567	107	111	75	310	405	409	207	161	152	1166	550	895
peak3568	33	37	38	64	65	55	46	47	35	201	93	141
peak3569	46	35	25	194	281	244	110	63	45	899	371	704
peak3570	21	14	8	122	198	132	12	15	12	258	172	290
peak3571	9	21	17	78	59	60	61	31	22	306	48	101
peak3572	29	54	74	36	149	126	53	115	90	132	103	350
peak3573	18	19	13	54	86	84	48	40	24	162	87	171
peak3574	59	73	59	291	503	399	129	107	99	932	344	647
peak3575	40	34	37	47	102	94	53	63	50	117	71	161
peak3576	298	328	373	527	893	747	440	387	428	1074	864	1345
peak3577	288	114	110	1993	1483	1147	106	82	69	1149	830	1349
peak3578	21	13	18	63	64	60	18	3	7	81	29	72
peak3579	123	113	142	463	691	458	116	136	115	597	244	806
peak3580	993	1308	1404	5678	12067	8862	898	1046	929	4562	6419	9780
peak3581	95	74	70	359	306	270	124	91	78	486	211	367
peak3582	71	44	41	150	193	187	41	52	52	155	156	201
peak3583	134	119	125	870	1224	1051	125	117	111	1345	1070	1480
peak3584	11	16	13	54	165	143	20	26	19	237	287	423
peak3585	4	34	33	87	808	439	12	41	36	130	748	872
peak3586	14	26	24	83	315	246	8	16	23	100	203	279
peak3587	6	11	11	17	133	91	9	15	8	36	69	96
peak3588	3	17	9	20	206	103	2	9	13	28	156	223
peak3589	14	16	15	58	109	88	5	19	18	86	80	146
peak3590	17	23	19	99	280	303	20	26	21	215	237	373
peak3591	30	72	83	440	209	153	95	60	36	443	46	128
peak3592	33	23	28	356	407	297	32	15	17	436	189	355
peak3593	24	17	18	138	106	106	16	14	6	104	36	68
peak3594	384	299	288	1370	1954	1648	205	174	162	1248	676	1183
peak3595	147	137	135	1691	2126	1669	110	77	66	2112	735	1452
peak3596	323	297	323	2339	3291	2870	281	267	276	1966	2151	3354
peak3597	49	23	47	85	148	108	45	33	17	52	67	101
peak3598	78	76	84	63	207	71	23	43	32	24	133	179
peak3599	501	285	343	1402	1492	1437	171	142	139	785	556	957
peak3600	138	149	152	537	704	599	186	95	110	707	306	606
peak3601	31	23	27	111	228	169	6	14	8	45	83	153
peak3602	685	645	624	9986	16934	14011	655	571	441	14279	10874	16749
peak3603	133	111	103	569	583	473	151	138	82	642	404	591
peak3604	17	15	12	148	165	132	17	16	14	226	86	155
peak3605	116	107	91	177	330	268	263	161	172	354	468	698
peak3606	127	91	90	379	216	181	72	39	30	194	110	171
peak3607	213	180	160	994	728	644	150	81	62	686	174	447
peak3608	292	163	139	557	461	409	69	77	74	220	197	293
peak3609	1611	1101	1237	1987	2593	2275	769	598	629	1393	1543	2165
peak3610	210	151	170	1622	2023	1867	209	177	167	1875	1533	2560
peak3611	20	23	23	55	118	83	22	34	25	64	142	202
peak3612	159	182	201	1093	1821	1705	166	206	226	1238	1274	1999
peak3613	70	60	68	288	513	398	60	89	93	354	248	438
peak3614	112	86	81	307	459	468	126	81	97	355	358	479
peak3615	156	158	167	572	1100	935	82	49	50	395	194	321
peak3616	102	144	143	273	610	532	76	46	47	201	143	197
peak3617	70	81	78	145	184	161	41	41	44	144	66	103
peak3618	81	104	97	215	467	386	55	32	42	168	123	131
peak3619	16	7	2	35	37	26	9	29	17	60	58	126
peak3620	48	31	27	706	507	426	80	100	118	1391	1624	2734
peak3621	40	19	14	177	132	109	67	73	85	472	247	498
peak3622	28	11	19	186	121	110	52	44	51	326	287	517
peak3623	50	13	15	146	102	86	44	80	66	212	307	458
peak3624	18	8	12	79	19	26	19	32	23	113	99	173
peak3625	276	147	212	621	685	594	209	230	202	894	752	1380
peak3626	86	60	50	410	211	184	35	16	16	251	27	57
peak3627	25	28	50	166	37	30	37	6	5	108	9	27
peak3628	39	26	35	154	57	48	27	6	4	83	6	14
peak3629	11	23	24	252	465	374	22	9	12	415	243	382
peak3630	188	140	165	449	716	529	183	110	122	553	350	710
peak3631	346	325	292	865	1524	1020	366	337	359	1014	1335	2244
peak3632	46	74	69	400	167	180	147	59	67	765	72	151
peak3633	123	80	67	390	283	186	162	85	72	490	113	280
peak3634	18	26	16	272	120	64	54	25	13	368	33	127
peak3635	250	180	168	2078	2515	1779	275	180	156	2229	1326	2605
peak3636	148	125	104	1355	1128	911	162	106	105	1936	595	1407
peak3637	74	64	55	222	124	93	163	55	70	324	81	216
peak3638	59	21	25	124	98	61	39	43	35	89	110	134
peak3639	133	77	74	255	233	165	74	81	55	216	176	256
peak3640	30	12	22	275	217	188	31	20	16	402	76	200
peak3641	221	201	199	410	700	564	160	115	142	250	240	385
peak3642	67	53	67	300	348	287	34	15	16	138	70	125
peak3643	21	40	47	184	40	34	67	23	18	256	10	34
peak3644	17	22	28	177	57	54	74	19	23	525	39	93
peak3645	1186	1513	1469	13313	32363	27003	758	1157	1096	10820	19243	26580
peak3646	248	496	432	573	1500	1218	158	332	335	297	855	1217
peak3647	34	21	43	295	424	415	31	26	35	425	311	572
peak3648	8	12	7	63	99	84	11	12	12	89	64	123
peak3649	155	170	183	910	795	536	140	104	107	904	450	770
peak3650	59	43	43	369	376	313	25	18	20	220	121	246
peak3651	24	25	17	53	148	142	10	4	5	34	15	44
peak3652	30	208	159	90	470	155	38	61	38	58	161	257
peak3653	25	56	57	75	205	146	29	23	36	88	66	148
peak3654	922	1803	2041	1791	8195	6204	978	1261	1207	2490	3172	7502
peak3655	2582	4066	4116	13878	42186	33467	2972	2568	2820	19875	15514	36401
peak3656	2907	4477	4662	21355	51469	43283	3451	3093	3442	37102	21350	47296
peak3657	1447	2240	2448	8988	20806	16685	2184	1592	1785	15995	7975	19975
peak3658	189	261	262	832	1212	1076	289	200	252	1912	505	1347
peak3659	252	353	375	2373	4883	4494	432	250	258	5114	1784	4492
peak3660	42	34	32	85	124	111	40	19	20	70	59	106
peak3661	29	33	31	111	47	46	58	18	23	108	15	41
peak3662	1085	727	704	8770	9352	8378	940	601	568	8912	4662	9013
peak3663	283	254	318	1349	1390	1116	198	141	123	980	527	990
peak3664	446	320	400	1342	999	901	179	261	221	489	724	1198
peak3665	36	32	28	213	153	130	48	26	20	186	33	97
peak3666	26	32	33	270	204	134	36	12	18	340	30	109
peak3667	82	53	50	143	126	105	24	38	28	55	57	119
peak3668	17	112	79	72	326	127	39	123	72	54	376	422
peak3669	234	186	191	1887	1570	1201	340	267	200	2736	1136	2185
peak3670	206	143	176	2527	1726	1403	307	221	175	4056	1109	2390
peak3671	57	50	45	301	270	202	96	62	57	494	143	298
peak3672	94	98	75	1181	1279	1117	128	81	88	1749	779	1652
peak3673	15	43	53	81	300	142	43	57	55	121	261	358
peak3674	290	342	336	2076	4146	3626	268	379	302	3190	3137	4796
peak3675	98	75	95	1185	1462	1297	135	75	66	1901	972	2004
peak3676	19	16	23	150	144	116	45	15	17	274	46	115
peak3677	68	60	74	496	510	476	280	197	176	1962	957	1445
peak3678	39	34	27	96	190	173	72	87	79	145	244	439
peak3679	43	23	27	110	136	104	81	83	110	265	253	314
peak3680	24	28	18	222	200	191	122	68	64	1554	326	561
peak3681	366	211	190	646	416	297	275	162	142	574	409	589
peak3682	3	3	5	52	60	67	26	16	7	355	172	219
peak3683	242	248	227	783	754	602	247	166	176	954	211	537
peak3684	66	78	76	739	934	768	365	188	208	5081	1258	2896
peak3685	57	85	71	206	311	267	230	183	180	1185	445	873
peak3686	124	173	156	811	1238	1174	450	359	300	3753	2145	3333
peak3687	102	139	149	635	1360	1118	312	341	293	2427	2027	2970
peak3688	21	23	28	72	76	73	90	50	45	389	91	223
peak3689	41	37	59	147	211	181	166	107	96	864	360	795
peak3690	91	77	89	332	518	396	139	44	57	364	170	318
peak3691	98	128	124	603	717	491	204	83	81	1101	230	622
peak3692	76	75	74	486	322	179	184	56	74	694	57	234
peak3693	54	32	29	163	158	150	25	22	15	117	76	131
peak3694	288	260	253	2346	3133	2313	365	270	192	4002	1554	3290
peak3695	133	125	129	1856	2206	1665	278	146	101	3933	1416	2689
peak3696	23	66	46	123	177	113	39	71	35	188	222	247
peak3697	13	9	5	107	88	56	33	12	7	262	128	217
peak3698	29	94	92	211	640	227	39	42	18	99	182	316
peak3699	239	321	320	513	860	637	204	266	179	525	608	1039
peak3700	476	551	524	395	968	428	320	433	317	343	720	904
peak3701	14	12	11	105	109	113	23	9	7	96	47	58
peak3702	1433	932	918	5553	5474	4235	1167	708	620	6272	2108	4054
peak3703	10	10	8	39	36	34	10	15	8	82	118	188
peak3704	121	106	129	1061	795	573	336	177	158	2140	337	1067
peak3705	118	72	85	396	275	188	232	123	115	539	220	505
peak3706	275	219	185	1377	1034	871	586	352	336	2003	798	1870
peak3707	365	1075	908	847	4956	2313	230	435	284	439	2113	2798
peak3708	902	847	865	1057	1751	1368	230	301	251	337	542	824
peak3709	0	0	0	2	0	0	28	10	11	168	81	107
peak3710	12	12	11	12	47	35	11	24	12	17	66	93
peak3711	126	148	140	1222	1393	1129	144	81	99	1396	579	1135
peak3712	78	71	60	320	425	310	90	59	54	395	191	333
peak3713	12	25	27	98	199	145	9	16	9	70	103	103
peak3714	0	2	4	37	44	45	16	15	6	186	123	184
peak3715	2	0	4	36	30	22	21	14	7	143	48	99
peak3716	19	22	24	85	75	50	22	18	18	116	16	29
peak3717	49	23	30	630	562	399	28	16	23	461	169	356
peak3718	141	104	89	705	426	332	19	16	14	110	37	81
peak3719	57	36	40	173	210	129	50	21	21	194	54	97
peak3720	20	15	10	131	105	59	36	12	15	235	34	73
peak3721	193	159	156	767	893	630	117	70	64	699	203	392
peak3722	17	72	46	31	223	53	11	28	7	19	86	109
peak3723	176	134	128	488	473	358	109	59	65	423	116	296
peak3724	108	83	72	265	290	209	71	32	33	169	73	177
peak3725	68	55	59	293	300	241	51	24	38	169	96	143
peak3726	41	14	28	580	287	270	32	10	14	344	109	111
peak3727	284	163	167	1802	1487	1245	119	80	56	1119	396	672
peak3728	270	281	266	998	1110	706	149	91	111	630	153	386
peak3729	2	18	19	6	98	52	8	10	5	4	40	47
peak3730	22	110	101	125	663	508	43	71	40	195	219	365
peak3731	10	14	15	86	364	279	7	7	6	137	97	187
peak3732	16	25	43	50	129	145	10	16	15	51	56	84
peak3733	205	216	206	323	661	545	103	81	96	197	162	321
peak3734	523	483	554	4696	5634	4766	345	146	182	4429	951	2307
peak3735	131	117	135	1342	1888	1651	102	97	106	1483	1107	1697
peak3736	126	85	86	805	980	788	104	64	53	944	360	613
peak3737	32	27	24	167	181	176	29	14	28	116	56	116
peak3738	15	4	11	79	95	67	9	9	10	159	49	89
peak3739	13	9	7	36	36	48	17	22	17	73	62	105
peak3740	107	67	68	877	647	515	75	45	45	784	270	514
peak3741	131	99	84	1432	1569	1356	123	79	74	1860	763	1522
peak3742	35	36	47	265	123	85	35	14	17	198	37	82
peak3743	2042	1176	1338	7653	5048	4247	5151	2106	2072	17067	5803	13216
peak3744	28	52	43	120	217	201	34	55	54	266	233	392
peak3745	100	98	78	680	718	516	131	87	72	1068	353	755
peak3746	289	267	300	522	763	535	246	369	271	445	504	1054
peak3747	175	147	131	568	613	720	82	50	82	386	207	373
peak3748	82	71	77	241	220	201	34	27	38	144	45	110
peak3749	58	25	30	300	304	282	25	25	16	294	123	251
peak3750	105	67	68	154	314	289	42	41	33	119	108	211
peak3751	321	290	288	2031	3074	2523	190	165	173	2362	1245	2174
peak3752	206	108	101	722	405	341	133	76	62	705	256	367
peak3753	15	19	13	26	90	83	42	75	62	203	265	361
peak3754	13	13	9	24	34	40	40	27	29	148	68	157
peak3755	244	144	161	826	957	881	129	69	77	493	357	582
peak3756	63	27	37	197	253	176	38	22	11	151	68	153
peak3757	99	75	113	154	177	159	36	65	57	98	55	107
peak3758	84	68	57	367	523	395	104	94	82	708	372	634
peak3759	30	58	52	205	514	287	39	75	61	217	522	703
peak3760	116	76	86	671	815	743	62	54	45	431	321	495
peak3761	60	34	65	192	86	73	46	31	17	126	13	48
peak3762	122	66	70	166	142	139	67	35	34	115	58	90
peak3763	103	85	108	286	322	271	75	68	57	183	137	187
peak3764	137	90	99	399	356	308	74	51	53	315	120	234
peak3765	181	153	144	596	549	501	129	109	71	364	370	590
peak3766	138	93	88	452	340	298	159	60	56	338	179	266
peak3767	136	99	105	456	382	337	113	72	44	463	145	259
peak3768	114	101	129	361	284	259	113	55	79	269	143	231
peak3769	135	94	104	399	350	362	104	67	54	367	138	246
peak3770	248	192	204	1392	1587	1411	202	128	92	1325	628	1029
peak3771	286	208	222	870	838	716	145	146	119	572	419	535
peak3772	178	162	149	822	821	619	147	104	79	579	355	556
peak3773	91	71	70	247	293	229	39	45	32	143	106	143
peak3774	144	107	116	379	442	356	62	55	62	266	162	299
peak3775	169	146	146	211	434	442	97	86	81	160	192	250
peak3776	2422	2662	2862	12906	32552	28693	1112	1339	1206	10208	8682	12836
peak3777	201	241	262	433	1068	943	99	133	141	261	363	496
peak3778	273	282	285	1271	1537	1186	185	169	171	1005	611	857
peak3779	114	138	153	1502	884	631	169	88	99	1349	212	566
peak3780	251	178	174	1072	1041	831	242	133	103	1316	434	769
peak3781	777	1095	939	3222	7392	6331	490	698	630	2682	2624	3576
peak3782	390	451	460	1261	2959	2539	275	304	272	1309	949	1621
peak3783	1710	1867	1913	11258	22789	17901	1267	1360	1253	11309	11299	15055
peak3784	299	334	302	918	1732	1330	214	245	204	582	932	1269
peak3785	66	59	48	100	175	132	49	57	27	57	83	133
peak3786	73	132	110	134	584	172	66	95	49	205	233	378
peak3787	2	15	10	27	107	40	9	8	6	47	69	111
peak3788	115	91	104	623	559	429	72	44	44	310	149	307
peak3789	112	70	68	186	173	155	80	80	85	239	140	208
peak3790	2061	3566	3754	18750	46475	44343	823	688	770	7703	8046	13638
peak3791	638	2020	2242	2476	11384	9654	333	399	430	1044	1983	3251
peak3792	127	107	125	273	421	335	95	37	42	256	201	245
peak3793	25	16	19	90	146	87	12	9	11	55	33	47
peak3794	47	63	41	170	163	122	40	40	26	171	77	156
peak3795	32	15	21	90	97	91	15	19	26	86	56	126
peak3796	3	25	16	23	175	81	17	16	11	27	141	163
peak3797	151	178	188	403	899	776	113	128	147	503	468	647
peak3798	134	153	166	425	715	664	124	128	108	506	366	591
peak3799	53	66	66	112	191	166	59	48	56	165	110	169
peak3800	58	61	70	66	210	163	66	51	52	52	95	142
peak3801	172	165	204	662	1296	1257	158	146	138	767	683	978
peak3802	173	115	136	509	591	577	95	68	47	415	197	279
peak3803	485	406	515	1108	1247	979	206	110	118	628	135	371
peak3804	817	752	784	2958	3773	3556	286	160	209	1688	723	1298
peak3805	1966	1783	1873	10193	16285	15306	1045	800	857	7557	4661	8430
peak3806	83	70	55	282	304	330	82	49	53	410	190	350
peak3807	336	394	311	1815	2488	1519	179	177	134	1002	1045	1339
peak3808	387	260	258	3551	3651	2866	262	168	134	3074	1490	2132
peak3809	45	27	32	234	182	160	46	30	27	326	100	232
peak3810	98	81	78	228	349	286	28	16	13	57	37	63
peak3811	233	101	95	1142	696	586	49	24	15	288	82	140
peak3812	52	40	55	587	240	199	261	128	115	1966	334	790
peak3813	710	309	320	1545	995	986	880	816	676	3273	2193	2929
peak3814	179	63	59	84	35	41	341	189	140	130	120	187
peak3815	10	28	36	38	52	19	29	71	36	91	164	193
peak3816	15	8	8	135	96	96	15	1	3	122	14	59
peak3817	51	25	29	480	474	435	35	12	19	312	151	347
peak3818	74	72	56	337	322	306	45	20	26	169	95	211
peak3819	29	24	13	183	230	176	20	12	11	146	76	127
peak3820	33	26	23	131	166	125	22	3	13	61	50	86
peak3821	90	80	90	183	259	182	68	66	65	147	228	257
peak3822	27	18	7	138	109	95	21	10	14	165	47	95
peak3823	52	45	43	459	400	342	49	33	27	513	179	373
peak3824	4	2	1	47	39	35	13	5	2	166	30	87
peak3825	36	31	25	324	321	272	42	45	45	331	190	429
peak3826	22	12	15	148	113	85	13	8	9	141	93	125
peak3827	26	16	19	160	117	117	16	18	11	143	83	97
peak3828	125	117	114	373	325	282	129	29	43	343	72	172
peak3829	161	153	132	1173	1255	1107	93	51	57	879	261	688
peak3830	222	229	187	1979	2535	2014	210	125	137	1721	1029	1937
peak3831	217	191	207	969	1285	1263	98	65	73	603	394	570
peak3832	55	30	35	124	255	222	25	21	12	97	58	121
peak3833	24	13	22	46	90	93	15	9	9	35	34	59
peak3834	71	74	59	653	967	982	51	31	28	803	446	569
peak3835	20	16	28	110	186	129	2	4	3	29	10	29
peak3836	173	222	203	269	678	386	167	167	175	376	443	874
peak3837	0	0	0	0	0	0	58	48	59	273	95	263
peak3838	0	0	0	0	1	1	107	122	125	952	1001	2079
peak3839	0	0	0	0	0	0	18	18	19	163	127	222
peak3840	0	0	0	0	0	0	78	83	118	379	280	540
peak3841	171	192	149	1333	2445	2184	337	281	246	3775	2405	3871
peak3842	112	114	100	497	521	531	213	157	144	1405	620	1073
peak3843	161	147	163	577	683	593	294	199	211	1419	755	1251
peak3844	17	12	18	84	41	47	64	32	41	232	81	151
peak3845	7	8	11	95	80	62	23	5	6	162	22	102
peak3846	96	103	89	741	1485	1332	60	44	61	505	525	787
peak3847	104	62	86	241	236	213	61	55	38	213	128	188
peak3848	54	28	32	223	165	173	19	23	12	106	116	134
peak3849	65	230	227	253	1334	706	78	142	120	309	693	1137
peak3850	435	621	488	194	1290	779	277	328	238	141	783	1101
peak3851	106	120	148	877	1970	1521	122	57	54	1197	443	1080
peak3852	81	115	115	432	829	689	82	43	42	516	339	482
peak3853	9	77	63	20	206	142	15	36	20	25	81	108
peak3854	21	78	80	97	610	546	194	404	371	1190	1941	2863
peak3855	61	158	178	426	3467	2986	501	642	633	7005	10339	14968
peak3856	8	26	26	22	107	81	99	134	107	234	247	407
peak3857	14	48	60	114	496	436	267	204	174	2085	1473	2489
peak3858	321	241	259	1281	2227	1979	221	170	162	1331	952	1606
peak3859	224	245	206	996	1925	1680	211	117	147	1167	707	1163
peak3860	88	55	65	313	300	258	63	27	35	320	135	240
peak3861	200	215	217	550	1053	729	152	141	142	460	517	716
peak3862	10	28	34	39	166	145	4	4	7	17	12	15
peak3863	3	13	6	18	130	75	4	0	1	9	8	15
peak3864	9	55	63	67	231	166	26	24	29	119	58	157
peak3865	17	37	39	26	130	91	23	17	14	34	28	64
peak3866	164	346	347	978	3499	2848	110	147	226	1258	1207	2523
peak3867	37	71	67	202	488	428	63	39	36	466	171	469
peak3868	93	62	93	132	192	126	68	25	26	69	69	98
peak3869	111	143	149	393	588	516	184	231	297	621	756	1116
peak3870	121	93	89	247	400	353	160	195	172	468	513	765
peak3871	56	41	43	214	205	196	47	47	43	214	166	325
peak3872	64	35	49	421	468	437	28	25	18	228	90	194
peak3873	227	154	145	850	1148	1043	102	78	86	460	306	532
peak3874	2	0	1	27	16	4	7	17	18	191	205	287
peak3875	1	0	1	6	3	5	11	11	12	108	85	144
peak3876	3	1	1	15	2	1	9	13	17	82	127	144
peak3877	0	0	0	16	1	3	85	64	64	767	417	642
peak3878	5	0	0	21	6	7	148	137	94	1093	891	985
peak3879	130	125	102	627	711	580	156	102	78	907	355	569
peak3880	275	222	249	1185	1719	1288	343	179	204	1885	659	1373
peak3881	106	93	95	244	431	261	72	62	84	223	193	304
peak3882	85	70	62	262	276	205	102	70	60	311	193	262
peak3883	79	63	59	400	441	375	60	37	42	372	170	352
peak3884	57	46	52	212	178	138	43	21	15	186	36	107
peak3885	137	115	139	429	745	622	79	80	60	484	328	559
peak3886	25	191	181	68	784	231	54	111	67	54	473	592
peak3887	861	1395	1310	4654	10780	8919	646	923	841	4742	5315	6977
peak3888	143	155	135	813	1060	893	210	108	111	758	436	759
peak3889	9	7	16	102	132	91	22	10	11	213	122	150
peak3890	19	11	16	85	122	85	31	16	18	264	118	159
peak3891	286	215	224	582	640	658	239	141	153	586	385	624
peak3892	368	417	435	2909	3393	2674	461	286	279	3992	1473	2418
peak3893	7	9	8	89	85	66	17	6	9	130	22	67
peak3894	22	20	26	49	109	101	6	22	14	34	56	113
peak3895	19	6	7	133	163	140	12	2	0	109	47	99
peak3896	4	6	6	91	102	102	2	3	1	96	29	51
peak3897	310	240	232	1406	1666	1358	170	146	129	1021	542	949
peak3898	359	267	221	2600	2997	2287	169	156	145	1585	1279	2063
peak3899	137	100	120	349	428	274	75	68	60	116	137	187
peak3900	444	298	290	3955	5299	3916	290	183	166	2714	1697	2429
peak3901	223	190	184	850	906	817	140	112	82	722	291	570
peak3902	130	84	122	248	307	233	106	74	62	191	92	169
peak3903	189	128	144	959	1834	1604	107	90	73	841	474	879
peak3904	72	48	56	260	300	252	62	39	29	258	90	144
peak3905	187	167	163	812	1018	905	143	81	102	670	359	567
peak3906	261	177	221	1520	1535	1434	189	144	129	1402	648	1117
peak3907	5	16	15	20	158	55	1	1	0	6	5	7
peak3908	24	35	28	249	807	691	1	2	6	15	21	48
peak3909	7	4	6	73	126	125	2	0	0	8	1	9
peak3910	651	745	720	4829	8959	7760	549	557	554	5735	4117	6738
peak3911	7	26	25	30	209	75	17	43	26	56	113	215
peak3912	6	25	14	44	226	67	6	16	16	44	112	202
peak3913	0	2	1	1	11	2	44	51	35	104	226	301
peak3914	0	2	1	1	5	3	32	35	51	111	143	195
peak3915	0	0	0	0	10	11	59	20	18	302	115	241
peak3916	0	2	2	1	18	6	92	56	66	553	325	515
peak3917	546	454	394	2904	3219	2503	279	227	240	1983	958	1737
peak3918	596	440	472	2827	3378	2666	500	266	265	2922	1043	2094
peak3919	178	150	183	646	654	613	146	127	105	628	396	578
peak3920	342	486	447	913	2726	1035	163	186	139	364	878	1557
peak3921	121	73	99	408	529	550	80	48	66	353	182	399
peak3922	2395	1745	2005	11237	15928	15467	846	288	283	6427	1849	3296
peak3923	459	315	376	659	801	747	161	60	53	306	126	211
peak3924	285	273	294	575	769	760	128	39	51	199	45	155
peak3925	792	634	656	2714	3210	2902	266	102	78	1054	261	644
peak3926	338	239	263	527	706	595	229	119	129	479	263	463
peak3927	267	246	284	1495	1766	1637	288	127	123	1981	497	1047
peak3928	79	80	74	901	994	825	84	34	35	1089	304	729
peak3929	519	437	437	2615	4384	3945	349	343	305	3460	2153	3944
peak3930	308	312	326	340	877	702	228	187	244	258	489	681
peak3931	226	209	216	637	681	628	242	142	136	716	300	602
peak3932	296	208	184	2018	2104	1716	244	116	111	1988	676	1197
peak3933	82	82	73	388	496	378	128	126	152	835	654	921
peak3934	87	61	57	343	231	194	70	17	21	193	34	132
peak3935	20	32	37	186	86	76	48	17	18	140	20	55
peak3936	42	27	26	115	119	94	34	23	24	166	87	205
peak3937	595	955	945	2467	7516	5610	540	870	708	2153	6365	8374
peak3938	410	210	257	602	668	537	234	202	166	507	443	817
peak3939	47	236	193	158	959	512	77	133	88	130	625	705
peak3940	2986	2676	2861	16810	30328	31406	1545	1756	1542	12689	14564	19633
peak3941	3	0	4	104	80	52	3	0	2	35	21	29
peak3942	45	42	44	270	279	243	73	36	45	324	274	528
peak3943	86	42	45	208	231	220	58	72	52	134	243	357
peak3944	186	163	160	574	644	531	131	60	72	457	299	500
peak3945	54	90	85	161	356	308	47	59	61	152	159	230
peak3946	36	123	85	158	464	196	38	56	25	115	211	394
peak3947	1047	785	802	3273	3990	4014	363	219	226	1716	849	1512
peak3948	428	927	760	902	3315	2322	302	514	428	566	1468	1966
peak3949	119	63	122	693	583	556	108	63	56	503	155	292
peak3950	209	147	157	830	693	656	185	96	93	588	184	459
peak3951	339	194	223	332	357	302	161	130	144	175	255	343
peak3952	221	172	249	277	402	341	103	131	109	183	154	289
peak3953	112	636	594	357	3071	771	198	495	275	295	1917	3468
peak3954	3	4	3	30	31	21	4	8	6	46	85	100
peak3955	112	96	101	157	251	189	25	41	45	39	88	123
peak3956	282	295	279	2779	4264	3776	113	124	130	1384	1067	1775
peak3957	28	35	41	390	254	237	34	11	6	317	41	132
peak3958	78	78	100	287	585	524	24	11	12	130	63	124
peak3959	51	52	48	210	177	116	16	4	8	90	22	59
peak3960	314	285	292	458	532	522	162	55	84	376	120	263
peak3961	232	178	251	344	620	513	66	32	59	193	98	204
peak3962	361	191	223	465	508	368	82	88	125	195	193	287
peak3963	214	189	220	719	2139	2245	76	79	85	598	541	853
peak3964	607	642	657	6915	13255	11167	291	249	271	4474	4234	6051
peak3965	51	61	94	240	313	287	23	27	16	115	111	119
peak3966	86	109	104	321	404	339	46	38	26	167	130	160
peak3967	95	117	137	653	1080	927	73	45	48	459	282	396
peak3968	30	17	22	46	66	52	30	28	18	55	64	97
peak3969	27	36	51	35	188	147	12	28	19	23	43	89
peak3970	1290	976	1168	4326	7428	7177	663	537	556	3740	2666	4395
peak3971	696	1250	1170	1945	5765	4891	458	669	661	1230	2464	3027
peak3972	302	256	259	265	289	229	158	181	163	202	177	284
peak3973	670	535	669	2574	2743	1937	453	298	274	1475	932	1547
peak3974	20	9	11	29	26	32	63	61	60	83	339	360
peak3975	43	13	25	144	162	116	132	178	123	761	537	837
peak3976	41	31	20	263	258	196	140	184	181	1324	1257	1920
peak3977	40	18	14	312	210	117	457	468	454	3426	3941	5872
peak3978	8	5	8	32	32	20	142	201	150	229	535	605
peak3979	15	5	9	15	12	9	99	127	92	180	366	422
peak3980	41	23	37	148	110	136	115	126	101	345	241	420
peak3981	234	186	205	2281	3083	2692	511	507	450	7736	5949	9025
peak3982	70	58	68	273	337	268	173	149	118	541	386	669
peak3983	84	61	43	158	213	171	96	144	144	221	432	506
peak3984	38	16	11	178	171	122	22	16	9	102	80	118
peak3985	34	41	52	89	106	113	34	56	48	121	104	190
peak3986	72	78	63	275	321	229	73	69	83	348	275	436
peak3987	164	228	219	553	1267	972	176	189	163	678	1094	1290
peak3988	55	58	38	107	133	127	84	51	43	140	87	130
peak3989	48	50	49	64	80	63	26	62	56	80	42	120
peak3990	1	4	6	98	148	128	0	2	0	70	64	110
peak3991	18	24	15	97	228	226	8	8	11	73	97	125
peak3992	17	19	6	81	108	140	11	3	4	46	16	42
peak3993	37	55	72	70	162	112	18	43	40	57	81	115
peak3994	13	10	6	159	106	73	25	12	8	287	27	88
peak3995	279	175	197	260	325	209	123	107	111	93	192	206
peak3996	149	103	139	290	307	245	241	294	248	610	536	1016
peak3997	21	21	15	192	265	182	11	4	4	130	32	76
peak3998	148	684	609	416	2356	922	273	852	494	651	1962	3414
peak3999	16	130	133	32	253	204	39	77	73	48	166	259
peak4000	376	452	468	3642	4076	3733	374	244	299	4438	1263	3355
peak4001	147	128	130	357	476	476	135	142	125	490	293	420
peak4002	126	108	124	628	743	624	136	117	112	1181	413	636
peak4003	29	27	32	108	139	90	74	30	27	353	43	93
peak4004	216	273	249	1200	2174	2082	245	230	193	2163	976	1767
peak4005	137	125	127	632	842	678	193	123	102	1055	655	955
peak4006	144	137	148	1160	1396	997	205	154	122	2095	623	1288
peak4007	23	74	57	62	274	99	50	55	38	65	161	300
peak4008	40	54	42	228	403	337	39	38	32	309	319	392
peak4009	119	104	103	667	944	863	353	276	255	2927	2184	3139
peak4010	30	28	31	220	186	146	176	83	101	992	292	667
peak4011	50	66	50	92	168	125	47	72	73	211	268	319
peak4012	1	6	5	32	12	8	10	1	2	100	12	29
peak4013	366	550	521	2182	3752	3121	515	654	654	3128	2631	4089
peak4014	130	162	129	561	910	859	177	185	183	679	595	944
peak4015	1	10	5	10	19	25	14	11	11	61	109	166
peak4016	11	5	1	25	24	28	14	19	9	171	133	206
peak4017	4	4	2	16	11	16	15	10	7	184	68	100
peak4018	7	0	2	22	17	33	12	11	11	122	107	149
peak4019	1	0	1	14	27	12	3	4	6	119	54	67
peak4020	85	80	96	283	285	187	95	54	36	315	101	215
peak4021	223	188	225	1049	1412	1401	448	277	210	2404	1844	2528
peak4022	100	65	67	200	235	179	199	123	92	517	170	312
peak4023	40	44	46	267	377	333	112	59	52	518	225	486
peak4024	5	7	2	29	31	35	7	7	3	79	16	42
peak4025	5	0	1	59	72	54	4	4	5	102	82	134
peak4026	63	59	62	367	313	212	76	39	23	360	115	208
peak4027	68	55	59	513	364	262	82	34	24	498	120	231
peak4028	214	131	128	626	477	430	146	86	74	552	171	335
peak4029	73	39	53	292	300	227	68	31	23	350	163	258
peak4030	233	311	315	553	1070	898	406	575	500	1396	1701	2348
peak4031	541	459	506	784	998	947	227	183	222	394	331	531
peak4032	71	52	62	235	238	174	238	67	58	446	189	413
peak4033	269	179	172	701	589	448	177	94	70	450	212	329
peak4034	331	233	194	1120	1301	1119	133	101	85	653	338	573
peak4035	163	343	325	854	2836	1751	203	381	262	867	1728	2640
peak4036	105	75	89	212	377	293	116	77	75	246	262	418
peak4037	2	0	0	4	8	3	13	7	4	136	45	104
peak4038	2	0	2	2	14	14	7	19	17	74	168	185
peak4039	1	3	2	12	6	7	127	89	83	1247	588	978
peak4040	0	13	11	77	27	20	8	6	0	74	5	38
peak4041	149	110	130	403	262	195	214	74	62	652	88	228
peak4042	111	59	66	615	409	351	68	47	42	395	168	313
peak4043	56	47	49	225	233	193	27	25	31	116	202	216
peak4044	85	204	171	207	674	427	57	104	108	139	381	518
peak4045	58	163	126	123	273	252	57	61	62	81	167	229
peak4046	13	7	11	213	126	131	16	8	6	253	98	182
peak4047	38	34	29	167	119	86	27	11	17	127	35	72
peak4048	691	428	402	4057	3385	2688	405	224	183	2873	798	1577
peak4049	117	77	84	1309	969	758	70	38	44	1002	266	516
peak4050	48	27	46	135	69	30	36	20	21	131	10	27
peak4051	0	6	1	8	29	16	2	2	3	20	113	151
peak4052	165	145	160	1090	1311	981	303	254	226	2530	1296	2161
peak4053	13	10	8	36	49	30	18	25	10	103	37	91
peak4054	123	83	116	202	239	200	68	51	40	94	161	203
peak4055	34	101	89	43	183	60	28	60	28	21	98	156
peak4056	118	85	108	727	541	527	89	39	40	684	265	408
peak4057	25	24	25	144	130	72	27	31	21	198	56	126
peak4058	204	238	228	1050	1690	1365	127	153	127	834	1101	1549
peak4059	137	117	118	666	682	543	105	86	90	818	400	706
peak4060	51	21	30	211	189	201	84	59	64	473	237	347
peak4061	53	42	43	408	240	190	95	37	35	651	106	200
peak4062	71	35	44	299	277	236	66	50	42	370	277	419
peak4063	84	65	73	261	230	204	76	30	52	170	103	206
peak4064	30	48	29	212	362	244	40	21	26	366	228	301
peak4065	139	135	121	1547	2245	1708	125	66	59	1456	782	1368
peak4066	80	70	62	251	272	236	67	34	20	261	71	181
peak4067	62	65	41	561	351	271	67	37	26	850	128	317
peak4068	10	13	8	63	38	40	21	10	10	119	7	38
peak4069	27	28	24	147	118	122	38	27	21	183	57	154
peak4070	25	19	24	131	172	111	41	19	26	184	88	130
peak4071	34	41	43	245	138	119	65	39	33	417	62	181
peak4072	17	37	39	91	334	151	6	8	5	34	99	148
peak4073	54	67	49	275	324	291	29	25	26	119	69	114
peak4074	40	30	29	308	306	237	18	9	7	247	80	189
peak4075	70	46	51	387	466	361	35	28	21	194	128	216
peak4076	51	35	33	97	85	106	16	14	16	67	52	56
peak4077	33	22	17	215	293	259	15	12	9	140	94	147
peak4078	34	30	29	307	352	289	61	35	37	509	297	392
peak4079	12	6	9	74	66	42	16	15	7	123	80	83
peak4080	208	241	225	223	519	381	154	146	129	118	239	383
peak4081	158	192	186	323	579	440	76	78	65	208	220	338
peak4082	89	57	61	194	252	238	30	34	42	71	82	161
peak4083	25	42	64	214	508	398	44	7	16	259	74	216
peak4084	129	258	250	261	703	624	70	42	75	271	221	279
peak4085	17	56	54	54	219	135	18	17	20	32	54	87
peak4086	6	4	4	100	119	101	6	6	7	169	86	182
peak4087	42	43	37	259	156	119	104	28	24	529	65	224
peak4088	21	37	32	257	163	126	102	20	25	720	19	102
peak4089	183	200	166	1298	2169	1489	59	30	25	387	129	288
peak4090	664	631	603	4438	6260	5819	142	86	76	1109	553	1107
peak4091	170	138	143	1119	941	738	47	22	32	336	89	161
peak4092	163	155	147	412	504	425	35	16	28	93	58	87
peak4093	20	92	92	45	243	101	6	7	7	5	15	30
peak4094	33	48	26	296	103	73	26	8	13	268	31	70
peak4095	4	3	8	73	26	22	24	3	7	104	3	22
peak4096	34	28	18	120	94	79	53	17	21	197	76	139
peak4097	126	288	253	241	665	524	210	324	219	313	668	842
peak4098	53	48	57	504	850	699	24	34	36	564	558	913
peak4099	59	46	60	378	223	181	75	25	49	430	75	222
peak4100	284	200	168	1519	1564	1196	264	170	150	2015	742	1246
peak4101	111	87	127	826	899	614	131	69	52	1055	518	820
peak4102	31	33	32	196	156	138	52	24	18	487	33	126
peak4103	208	195	152	637	963	910	172	103	86	463	451	762
peak4104	364	278	239	1924	1814	1390	305	171	159	1796	806	1458
peak4105	139	152	158	681	572	393	138	112	92	928	139	335
peak4106	81	105	80	577	381	268	142	54	67	489	85	249
peak4107	82	106	102	519	438	346	155	73	47	653	90	256
peak4108	94	60	76	263	306	195	88	56	45	214	197	274
peak4109	48	41	30	166	500	375	22	9	5	122	64	129
peak4110	24	17	16	65	132	87	8	4	6	56	32	44
peak4111	267	262	226	617	792	730	64	41	46	251	131	217
peak4112	120	92	80	310	308	195	14	18	17	131	49	78
peak4113	56	44	52	237	257	189	71	41	44	209	116	266
peak4114	834	497	509	1838	1722	1650	287	229	187	779	343	711
peak4115	1772	1062	1055	15131	12046	9785	787	403	358	7708	3047	5901
peak4116	1388	1006	1020	10991	12105	9907	443	399	365	4427	3371	5317
peak4117	64	60	54	239	246	204	16	22	23	69	63	91
peak4118	30	22	24	191	361	337	47	57	43	487	381	546
peak4119	35	43	57	246	617	583	75	92	71	708	596	901
peak4120	17	15	20	160	292	186	45	46	31	716	402	676
peak4121	18	25	25	138	382	316	6	10	12	109	170	218
peak4122	182	239	272	1498	3833	3293	14	5	6	140	200	168
peak4123	57	60	72	91	167	191	9	3	3	9	25	34
peak4124	198	280	267	1239	3106	2676	74	65	50	525	393	614
peak4125	826	714	785	4424	7067	6449	323	260	264	2080	1479	2057
peak4126	352	359	384	302	609	514	81	138	127	60	83	201
peak4127	79	252	218	133	408	270	49	100	83	55	139	152
peak4128	96	42	55	289	328	244	36	30	33	253	76	183
peak4129	203	182	196	1893	3023	2347	268	185	211	3307	2569	3732
peak4130	69	69	65	581	743	696	56	40	52	678	385	616
peak4131	55	63	71	209	115	86	60	30	38	148	20	83
peak4132	57	45	44	104	147	108	26	19	26	77	59	130
peak4133	11	9	26	92	61	69	29	12	14	185	17	47
peak4134	289	203	200	2478	2780	2470	263	158	122	3360	1147	2164
peak4135	127	107	87	364	284	272	97	70	54	356	159	301
peak4136	60	23	30	139	112	70	45	23	17	139	45	108
peak4137	284	320	324	2058	2626	2228	213	201	194	1545	996	1654
peak4138	110	196	212	283	711	557	55	127	112	167	366	536
peak4139	201	104	130	1067	1382	1336	191	227	223	1395	1870	2566
peak4140	393	342	374	7680	11127	9698	324	219	233	8562	4738	8338
peak4141	731	537	511	1255	1035	1060	454	312	343	1168	617	1053
peak4142	504	323	312	1405	1927	1398	265	197	188	1208	965	1477
peak4143	1	4	4	12	23	6	34	29	32	195	164	230
peak4144	1	2	0	5	9	6	13	25	17	183	91	170
peak4145	54	36	43	302	257	219	38	30	21	171	134	205
peak4146	126	127	158	416	282	245	158	103	85	373	174	315
peak4147	319	298	292	1421	2189	1714	195	150	160	1065	984	1201
peak4148	439	397	469	2704	4872	4207	288	245	226	2502	1639	2438
peak4149	70	36	66	190	359	227	36	23	32	68	107	143
peak4150	482	500	475	2624	4202	3589	325	265	263	2111	1442	2008
peak4151	352	253	300	1603	2177	1916	203	139	146	1521	591	1105
peak4152	322	246	285	1239	1851	1463	173	121	139	979	781	1059
peak4153	106	81	93	407	498	412	51	47	61	268	224	280
peak4154	731	558	577	3273	5393	4649	404	280	307	2537	1927	2760
peak4155	242	308	297	548	1112	910	143	174	153	379	313	503
peak4156	48	42	37	173	334	245	22	22	18	80	152	205
peak4157	89	103	89	414	598	477	64	53	36	280	198	317
peak4158	227	201	213	796	949	927	136	103	111	547	262	403
peak4159	471	506	512	1876	3964	3943	332	256	268	2082	1648	2306
peak4160	64	102	103	245	669	302	55	64	26	126	206	313
peak4161	65	83	73	174	470	287	62	46	45	88	156	202
peak4162	57	51	46	122	144	130	85	90	99	185	180	257
peak4163	165	155	181	829	1417	1285	97	46	48	685	343	502
peak4164	10	2	5	7	17	11	26	29	42	196	340	476
peak4165	1	0	2	2	9	12	5	18	8	50	144	171
peak4166	0	0	1	3	7	6	6	22	19	56	95	86
peak4167	57	50	52	166	306	279	44	35	32	181	191	240
peak4168	51	41	45	369	665	552	42	30	39	570	341	466
peak4169	26	40	39	148	345	264	31	18	28	343	72	233
peak4170	152	107	107	227	202	198	86	59	55	118	123	174
peak4171	261	197	174	897	842	764	139	109	120	773	410	702
peak4172	159	87	99	743	733	540	271	262	255	1258	1093	1445
peak4173	84	48	40	256	320	260	131	126	119	453	495	677
peak4174	18	54	48	41	140	60	69	154	91	95	324	354
peak4175	116	174	153	251	763	727	118	158	176	258	475	714
peak4176	172	294	323	1389	3806	3220	231	290	290	2070	2877	3821
peak4177	126	138	147	272	614	507	122	136	148	377	422	657
peak4178	117	130	147	183	469	369	152	149	142	296	306	457
peak4179	46	74	50	61	186	175	55	77	73	87	119	166
peak4180	1211	1512	1615	6667	15176	13846	1602	1711	1576	11984	12202	15934
peak4181	52	68	89	164	360	288	82	77	65	96	179	321
peak4182	48	32	46	374	429	432	60	46	54	598	335	701
peak4183	210	152	152	439	471	367	194	128	124	558	457	716
peak4184	342	251	282	1116	864	773	334	237	242	1078	588	1073
peak4185	122	115	113	436	537	497	135	81	73	606	282	464
peak4186	170	266	242	519	1066	877	332	152	154	1510	416	783
peak4187	360	444	480	710	1125	1035	486	277	263	1223	439	875
peak4188	462	426	393	2958	3452	2686	364	251	223	3255	1184	1963
peak4189	109	80	75	218	206	149	47	49	46	234	98	137
peak4190	50	50	39	275	274	253	65	26	24	464	104	266
peak4191	20	19	18	77	133	102	23	6	10	87	62	109
peak4192	51	35	37	315	216	171	117	59	56	552	121	264
peak4193	406	251	270	2479	2928	2876	647	454	475	5704	3665	5302
peak4194	74	46	42	81	103	52	106	67	58	138	156	178
peak4195	9	27	36	24	178	47	27	66	32	68	192	299
peak4196	166	121	95	373	309	269	256	227	206	579	515	866
peak4197	67	31	38	332	321	250	68	42	21	225	225	362
peak4198	1	0	2	13	15	7	10	9	5	113	101	158
peak4199	3	3	1	27	22	16	26	12	8	147	43	81
peak4200	2	0	1	13	11	7	14	14	9	62	87	76
peak4201	70	63	57	174	178	124	88	50	44	370	61	244
peak4202	11	1	4	124	56	56	13	5	8	143	49	83
peak4203	36	15	14	203	177	149	40	55	35	167	357	517
peak4204	37	13	18	280	206	165	41	33	34	344	229	388
peak4205	63	27	22	356	312	290	40	54	40	415	486	692
peak4206	24	20	17	162	280	232	6	4	4	108	91	176
peak4207	52	56	43	425	627	488	28	26	33	413	179	417
peak4208	142	114	130	1052	1424	1231	110	122	135	1498	1322	2015
peak4209	0	2	2	13	19	27	6	5	10	31	72	80
peak4210	84	107	131	196	393	256	74	59	51	118	153	195
peak4211	568	435	518	2114	2484	2560	275	230	240	1595	749	1432
peak4212	862	987	974	5488	12981	11087	102	45	55	949	358	693
peak4213	156	162	187	335	691	504	24	11	14	48	31	76
peak4214	345	415	463	522	856	662	33	26	22	41	38	66
peak4215	253	475	472	574	1535	1232	40	25	19	74	70	108
peak4216	1956	1187	1438	4214	5145	4439	995	782	762	3294	2368	4432
peak4217	118	118	128	100	113	115	129	100	93	180	69	161
peak4218	49	64	53	89	187	203	58	35	47	177	134	217
peak4219	23	19	28	97	153	111	26	23	22	92	120	152
peak4220	46	40	44	101	188	138	56	35	33	180	147	248
peak4221	150	290	257	376	1346	1061	124	209	233	260	941	1159
peak4222	171	270	280	1314	4393	3681	168	249	241	1930	3426	4146
peak4223	188	383	418	456	1120	1051	199	404	314	622	1063	1201
peak4224	155	216	214	314	769	639	190	162	170	471	441	806
peak4225	56	41	53	219	304	232	38	31	34	54	122	219
peak4226	118	108	89	577	441	363	184	122	93	649	288	586
peak4227	206	159	164	891	1013	778	205	206	193	1277	1079	1542
peak4228	621	496	583	4022	6626	6117	376	298	301	3347	2622	4196
peak4229	266	195	191	2529	3709	3446	200	133	117	3291	1781	3230
peak4230	171	205	189	448	583	576	99	51	57	341	175	310
peak4231	176	133	166	381	601	558	114	42	55	407	108	208
peak4232	162	126	183	481	686	611	135	52	47	586	120	262
peak4233	1036	711	760	5025	6860	6177	693	436	404	4901	2492	4076
peak4234	212	183	168	536	656	615	130	82	86	506	314	369
peak4235	38	37	51	75	85	73	36	60	32	119	164	143
peak4236	260	177	192	312	365	326	106	93	111	116	117	226
peak4237	531	376	444	2146	3471	2908	205	156	172	1042	1446	2508
peak4238	117	94	82	403	510	414	95	44	53	418	210	316
peak4239	100	72	63	186	195	136	156	194	181	611	386	696
peak4240	135	115	111	574	606	550	108	92	77	710	273	500
peak4241	270	243	239	1214	1437	1290	156	172	186	984	961	1499
peak4242	96	61	89	110	183	158	57	52	37	99	134	179
peak4243	498	319	317	502	544	456	298	160	151	419	196	400
peak4244	2	4	5	21	50	48	297	260	228	3270	2451	3854
peak4245	0	3	2	6	11	12	279	223	228	1021	752	1227
peak4246	0	1	0	2	1	0	34	25	33	152	99	172
peak4247	881	629	649	10030	12149	10972	3656	1987	1992	53786	28329	46152
peak4248	77	64	76	84	122	126	234	209	213	173	348	597
peak4249	78	64	79	148	541	367	240	345	295	507	2052	2547
peak4250	38	22	28	81	100	125	17	8	5	51	20	37
peak4251	2466	1632	1841	5287	7502	6424	1098	1186	1266	2552	4979	8188
peak4252	71	90	122	432	981	579	76	74	59	617	334	1244
peak4253	33	39	22	251	315	275	32	18	14	325	146	276
peak4254	40	39	63	53	98	77	49	64	58	61	89	144
peak4255	140	108	111	428	638	618	95	152	133	505	541	876
peak4256	145	103	128	712	929	751	153	128	118	1051	1445	1859
peak4257	107	69	72	1140	1209	1067	133	119	105	1539	945	1612
peak4258	65	37	37	117	113	99	76	51	33	190	95	190
peak4259	19	24	13	70	65	60	22	22	17	90	39	109
peak4260	325	191	202	551	617	514	135	76	74	509	225	480
peak4261	408	350	362	4394	6490	5666	297	248	213	5273	2667	5146
peak4262	356	270	294	1887	2393	2337	324	216	183	2154	1089	1790
peak4263	72	49	51	465	633	606	39	51	47	611	464	719
peak4264	32	32	38	207	305	298	20	34	26	207	393	463
peak4265	20	14	8	80	109	93	18	18	10	92	64	111
peak4266	736	640	730	2383	3638	3278	374	341	355	1583	1477	2519
peak4267	20	51	41	69	220	165	22	14	13	29	87	146
peak4268	157	232	260	272	498	484	128	96	119	286	169	372
peak4269	304	238	284	856	1052	945	237	117	150	857	439	742
peak4270	444	456	470	3622	6715	6129	362	319	337	4453	3201	5180
peak4271	21	40	35	214	369	332	19	24	21	163	171	227
peak4272	1577	1048	1164	1825	1414	1095	510	347	349	553	310	577
peak4273	272	160	185	1303	862	682	153	57	78	565	215	399
peak4274	219	203	213	1282	2546	2346	245	250	211	1834	1635	2499
peak4275	464	403	405	1141	1465	1152	229	187	198	649	647	910
peak4276	312	196	270	507	764	668	226	198	180	601	491	804
peak4277	274	251	283	1264	2224	1838	225	201	218	1724	1414	2278
peak4278	14	11	15	81	84	62	18	11	7	101	22	76
peak4279	272	295	274	433	863	732	95	117	168	183	399	565
peak4280	420	270	254	1349	1537	1188	187	156	166	858	694	1003
peak4281	18	9	18	45	71	58	28	15	21	89	62	106
peak4282	22	22	13	33	43	44	20	24	17	99	48	91
peak4283	61	37	51	116	168	95	31	49	50	142	73	173
peak4284	52	31	44	230	373	299	36	42	38	303	217	391
peak4285	145	154	140	334	625	551	488	376	277	1257	1025	1457
peak4286	28	12	29	111	145	105	136	63	38	619	293	424
peak4287	180	128	158	719	893	791	64	31	44	388	118	253
peak4288	99	120	131	314	608	525	87	56	65	284	333	449
peak4289	63	72	65	292	262	216	53	29	13	227	52	87
peak4290	538	453	521	612	859	815	308	222	232	397	785	751
peak4291	632	496	506	2332	2822	2585	425	227	201	1646	1081	1581
peak4292	181	172	227	684	732	492	144	115	92	385	202	564
peak4293	310	306	289	355	425	306	236	246	162	260	180	336
peak4294	63	46	57	385	482	442	50	28	33	349	201	355
peak4295	173	134	139	1138	1545	1301	117	118	76	982	708	1216
peak4296	58	47	30	219	190	155	55	18	16	276	75	159
peak4297	17	39	42	97	254	162	29	35	30	79	145	168
peak4298	272	240	230	1532	2206	1880	142	158	172	1162	1014	1647
peak4299	48	53	52	94	225	183	36	38	42	38	86	171
peak4300	229	165	170	1170	1934	1692	108	120	113	931	1016	1650
peak4301	555	469	447	2651	4305	3587	404	327	294	2146	2835	3429
peak4302	97	134	144	190	536	380	92	126	97	210	181	600
peak4303	4	19	11	20	48	37	200	451	320	457	1197	1729
peak4304	735	732	762	844	1334	1015	502	321	343	698	400	690
peak4305	164	145	156	670	993	963	151	103	117	1060	565	830
peak4306	3	23	23	65	572	523	13	5	6	240	124	190
peak4307	2	6	6	13	160	161	8	6	5	98	33	56
peak4308	244	284	309	751	1945	1584	134	109	118	557	799	922
peak4309	67	136	139	322	841	736	105	107	81	743	468	746
peak4310	128	84	96	589	631	475	117	82	54	560	210	385
peak4311	128	100	128	255	350	391	131	115	129	400	232	406
peak4312	48	85	80	154	306	271	76	121	125	206	455	620
peak4313	59	44	68	292	344	353	19	15	11	125	67	177
peak4314	65	52	52	204	226	245	14	5	11	116	57	83
peak4315	15	34	31	16	90	48	6	2	1	4	6	6
peak4316	28	85	70	65	197	168	18	30	15	28	50	77
peak4317	251	117	112	860	668	436	174	130	144	616	603	1089
peak4318	1146	983	1073	3730	5221	4559	922	967	1033	3857	3239	5733
peak4319	93	93	108	526	1136	830	48	36	37	306	249	447
peak4320	263	307	353	1025	1613	1488	137	225	168	806	962	1296
peak4321	265	294	328	691	1181	1187	154	207	193	396	738	930
peak4322	443	322	371	2322	3230	2971	190	242	207	2143	1477	2433
peak4323	3	30	21	33	140	71	4	28	14	31	141	155
peak4324	177	166	191	1870	3530	3137	142	143	129	2210	2213	3366
peak4325	259	177	185	2255	2663	2581	99	48	77	1223	842	1264
peak4326	57	27	34	252	294	257	71	36	29	307	217	373
peak4327	312	251	305	2898	4127	3524	185	150	145	2803	2080	3609
peak4328	1118	1051	1067	8342	14226	12846	1755	1334	1135	15296	8468	14808
peak4329	62	229	224	233	642	382	122	274	183	210	742	1029
peak4330	25	21	31	426	451	380	100	65	52	1987	717	1203
peak4331	73	60	61	215	198	160	172	124	117	659	358	490
peak4332	77	71	74	334	207	129	111	46	41	496	74	209
peak4333	191	234	224	445	618	563	109	156	130	237	482	562
peak4334	80	48	44	185	149	105	103	46	30	225	103	200
peak4335	20	22	16	151	73	56	63	27	21	255	30	105
peak4336	51	32	31	362	292	226	46	15	10	343	72	211
peak4337	61	77	44	376	381	319	26	17	13	286	92	233
peak4338	90	113	115	178	576	292	57	89	68	156	558	563
peak4339	312	215	225	2280	2244	2132	306	210	162	2817	1548	2250
peak4340	183	113	119	844	961	755	193	122	86	1167	584	870
peak4341	47	39	45	492	477	430	26	19	27	341	130	221
peak4342	200	456	410	179	497	314	108	109	95	54	132	212
peak4343	72	31	33	171	129	92	30	15	22	116	54	107
peak4344	279	211	225	902	685	564	442	271	239	1388	432	878
peak4345	594	629	629	5234	9837	7859	331	362	341	3817	3901	5986
peak4346	76	47	33	220	192	171	174	94	70	655	171	303
peak4347	95	47	55	449	318	228	201	134	101	1129	347	577
peak4348	34	22	29	139	117	108	131	164	137	575	753	1164
peak4349	37	67	70	84	212	113	162	385	331	201	638	1275
peak4350	12	5	8	18	19	12	14	23	18	90	39	66
peak4351	4	4	2	25	13	12	19	10	6	132	28	52
peak4352	230	179	222	793	897	739	147	86	105	646	244	521
peak4353	10	8	11	31	37	31	24	9	5	91	28	65
peak4354	21	30	17	91	102	123	49	25	15	280	84	162
peak4355	66	83	102	80	149	102	70	72	49	70	93	142
peak4356	286	284	272	2225	1477	1063	428	210	180	2263	380	1198
peak4357	300	248	226	870	736	555	318	159	169	682	228	564
peak4358	44	121	97	170	765	354	79	130	91	185	538	814
peak4359	30	96	79	109	398	257	60	79	58	109	245	373
peak4360	559	433	467	4370	5085	4407	491	430	354	5842	2989	4998
peak4361	138	117	151	985	654	561	165	125	108	1118	354	856
peak4362	556	422	386	6446	8087	6226	497	352	359	8410	3712	7412
peak4363	22	16	15	82	100	63	35	16	27	180	47	116
peak4364	54	155	166	400	1135	728	144	155	124	417	816	1596
peak4365	74	61	64	166	172	179	48	37	21	118	87	101
peak4366	17	18	14	138	85	64	22	6	8	193	27	52
peak4367	161	116	117	825	478	411	191	78	67	799	179	349
peak4368	143	106	108	2124	1059	828	185	61	48	3006	397	820
peak4369	366	247	263	457	554	451	201	142	153	190	226	440
peak4370	1122	916	1052	1705	2797	2589	414	504	498	966	1187	1870
peak4371	273	217	212	443	303	292	202	123	120	404	129	236
peak4372	21	40	47	180	124	69	58	27	18	253	19	84
peak4373	291	171	149	2747	2630	2049	189	111	88	2338	659	1427
peak4374	9	6	4	50	77	78	4	0	0	23	16	8
peak4375	116	90	79	615	597	454	104	65	59	812	240	572
peak4376	39	63	59	221	84	84	118	58	36	546	21	74
peak4377	102	112	91	1208	806	699	223	82	67	1570	203	604
peak4378	234	192	214	713	1164	838	110	153	122	469	953	1099
peak4379	251	248	243	712	912	668	137	201	189	410	596	763
peak4380	25	47	47	59	128	90	9	13	14	25	40	76
peak4381	49	53	52	183	87	72	62	13	19	120	6	43
peak4382	26	56	61	109	314	116	27	33	16	176	181	289
peak4383	266	306	296	1405	2279	1922	181	236	244	1674	2319	2918
peak4384	331	263	261	1460	1669	1537	289	220	234	1350	844	1828
peak4385	302	230	223	2017	1606	1268	386	235	199	2547	902	1797
peak4386	384	329	309	2806	3078	2532	429	269	274	3168	1514	3037
peak4387	693	1102	1229	1089	3390	3159	157	312	213	448	527	825
peak4388	380	381	388	1474	1874	1594	139	100	84	489	310	454
peak4389	102	249	216	198	763	264	46	68	37	50	118	175
peak4390	48	78	55	228	759	667	1	2	2	15	8	13
peak4391	5	29	19	29	128	132	1	0	0	1	2	4
peak4392	13	29	26	72	231	182	1	0	0	7	0	0
peak4393	34	51	39	584	493	407	68	24	23	669	126	390
peak4394	18	17	22	188	268	238	13	6	4	79	76	110
peak4395	19	65	68	120	65	29	54	28	14	137	14	37
peak4396	79	222	190	282	574	284	26	56	37	71	157	192
peak4397	17	11	18	132	51	47	8	2	7	109	4	25
peak4398	66	45	33	127	135	110	27	10	13	48	27	46
peak4399	65	47	48	333	377	352	176	102	101	1302	664	1197
peak4400	29	20	30	157	272	188	82	56	72	722	360	612
peak4401	78	250	220	95	452	162	40	57	49	46	115	157
peak4402	207	545	528	446	1650	954	104	125	94	186	365	484
peak4403	222	263	236	379	506	398	153	175	155	398	326	557
peak4404	111	186	188	463	492	349	153	90	84	536	103	277
peak4405	4	6	4	159	202	153	4	0	2	112	46	75
peak4406	76	54	67	123	140	150	16	13	10	36	32	43
peak4407	33	55	55	175	335	282	24	15	19	156	71	131
peak4408	72	105	98	226	496	409	47	40	24	191	157	280
peak4409	52	67	99	336	480	370	41	20	34	282	100	252
peak4410	0	0	0	0	3	1	57	20	21	415	73	171
peak4411	0	1	0	3	1	0	177	93	74	1277	140	471
peak4412	0	0	0	3	3	1	87	64	41	526	224	540
peak4413	65	38	43	522	224	221	50	27	28	323	67	153
peak4414	31	37	49	444	158	148	56	21	20	584	30	110
peak4415	73	55	52	1126	897	600	30	13	14	390	123	291
peak4416	20	11	12	123	62	51	20	5	5	161	22	64
peak4417	22	21	20	290	258	178	29	15	12	407	143	271
peak4418	61	40	22	439	363	260	60	38	37	512	161	331
peak4419	169	192	176	1260	1558	1125	78	32	21	548	125	289
peak4420	139	159	151	835	1110	810	67	23	28	299	106	221
peak4421	15	77	103	49	320	243	5	10	7	11	35	54
peak4422	2	8	10	40	151	112	2	5	3	20	30	55
peak4423	0	3	1	9	4	3	23	13	15	149	47	122
peak4424	76	61	78	510	753	649	393	282	212	3087	2187	2925
peak4425	680	406	439	1116	1065	918	209	158	169	502	386	695
peak4426	15	10	21	58	61	73	18	12	14	90	57	102
peak4427	27	6	16	62	55	49	15	12	13	111	37	75
peak4428	15	37	37	109	31	15	47	31	36	204	16	57
peak4429	62	53	70	204	223	162	44	61	39	179	142	269
peak4430	27	12	20	293	202	153	31	19	12	298	113	196
peak4431	44	44	40	249	146	141	49	30	26	257	116	196
peak4432	230	220	220	2655	3055	2408	351	215	187	3882	1558	3021
peak4433	544	309	308	1061	1242	875	209	208	186	573	462	750
peak4434	24	122	132	366	124	117	203	76	53	516	69	201
peak4435	107	180	170	298	673	545	139	72	64	469	176	414
peak4436	100	115	112	166	705	676	51	48	42	102	211	384
peak4437	173	301	272	1869	5599	4366	98	114	130	1806	1533	2427
peak4438	14	128	100	51	527	191	11	42	27	31	145	232
peak4439	19	64	66	53	302	148	9	15	11	84	82	127
peak4440	320	228	194	556	389	373	204	251	242	472	465	617
peak4441	508	339	354	1289	1465	1407	342	379	371	1537	1225	1801
peak4442	102	44	69	147	191	170	72	86	73	108	109	197
peak4443	190	87	84	321	179	190	133	89	113	345	155	304
peak4444	92	75	35	618	453	420	126	46	74	1156	262	625
peak4445	10	75	62	18	136	31	13	51	27	16	155	192
peak4446	27	15	25	205	263	180	28	11	13	416	66	120
peak4447	162	185	172	850	1622	1374	127	96	86	1087	511	967
peak4448	37	47	46	293	383	275	14	22	21	370	98	231
peak4449	74	51	83	517	1142	892	34	15	26	382	182	456
peak4450	731	1362	1269	1259	3550	2585	297	305	307	679	639	1215
peak4451	2	32	61	100	38	40	124	6	19	774	21	37
peak4452	177	247	213	1211	634	460	439	226	164	2043	225	650
peak4453	267	335	314	1972	1401	1090	453	154	177	2581	303	928
peak4454	182	301	325	467	1052	750	173	179	190	328	533	747
peak4455	51	62	67	114	309	222	53	53	55	147	206	285
peak4456	0	11	15	87	17	17	22	6	5	140	0	26
peak4457	25	34	30	148	76	73	23	13	18	105	27	60
peak4458	146	194	169	291	779	319	52	83	37	95	388	485
peak4459	430	312	315	1925	1149	1019	454	255	259	1938	639	1336
peak4460	359	252	256	1141	1037	912	191	66	71	886	205	340
peak4461	182	159	159	867	782	705	126	51	50	676	144	333
peak4462	275	237	209	1888	2442	1892	134	59	66	1281	431	871
peak4463	5	52	51	12	116	31	14	29	21	10	102	117
peak4464	91	50	66	513	297	248	82	49	46	522	94	311
peak4465	215	109	114	644	395	332	200	107	77	605	180	367
peak4466	135	65	68	364	163	156	88	57	43	332	93	176
peak4467	7	26	27	25	177	95	9	25	15	23	71	110
peak4468	142	86	72	341	221	183	123	62	45	299	107	210
peak4469	129	52	71	344	285	238	65	48	43	308	132	223
peak4470	27	9	15	96	64	59	18	5	7	101	22	28
peak4471	110	74	90	1193	1508	1170	73	28	26	1080	411	643
peak4472	710	444	488	1882	2116	1568	430	321	359	1153	971	2194
peak4473	11	9	10	70	61	35	39	17	13	260	48	150
peak4474	30	29	33	51	65	65	23	27	31	71	95	134
peak4475	45	59	49	447	605	452	64	59	63	835	382	908
peak4476	2	1	0	1	0	1	97	60	71	447	217	446
peak4477	40	92	74	89	246	117	42	106	54	90	292	392
peak4478	335	246	218	1775	2001	1958	275	249	206	2238	920	1638
peak4479	16	28	29	148	116	99	41	30	23	367	114	177
peak4480	28	44	31	251	326	233	94	45	50	565	351	508
peak4481	52	92	88	148	255	214	93	36	20	305	91	121
peak4482	21	74	61	276	113	87	87	35	34	409	59	104
peak4483	180	135	119	597	589	454	93	81	60	470	198	410
peak4484	31	180	145	82	481	178	22	24	20	7	60	101
peak4485	43	61	76	176	110	108	90	50	53	290	49	148
peak4486	573	835	834	4600	12330	10566	747	664	742	8681	5830	11725
peak4487	34	133	134	107	662	324	52	67	56	126	315	450
peak4488	10	28	20	60	172	127	13	17	21	34	113	163
peak4489	4491	5019	5178	45978	92121	76883	2478	1876	1928	36262	23476	39240
peak4490	1786	1793	1800	3881	5483	4466	1012	716	742	2391	1513	2669
peak4491	24	11	7	165	135	112	113	63	41	921	324	495
peak4492	58	48	52	630	693	488	57	19	22	721	162	416
peak4493	61	59	56	1161	1743	1374	79	56	46	1887	847	1739
peak4494	24	34	27	180	320	248	18	30	31	185	230	415
peak4495	16	163	123	117	729	239	43	83	50	105	460	601
peak4496	800	832	741	4031	4818	3651	779	452	429	5090	3040	4879
peak4497	7	10	10	50	50	29	14	20	5	110	36	93
peak4498	50	33	33	256	218	174	74	66	48	434	202	424
peak4499	14	17	16	60	77	46	10	19	18	50	92	96
peak4500	131	326	387	386	1404	1158	80	129	108	362	466	666
peak4501	14	17	40	104	73	66	43	17	9	150	12	55
peak4502	99	86	68	315	255	160	87	48	47	339	71	202
peak4503	309	232	242	2447	3052	2715	203	147	147	2390	1165	2158
peak4504	27	72	57	23	109	106	23	34	41	19	73	81
peak4505	42	24	48	271	443	366	36	27	32	397	218	443
peak4506	423	417	475	1513	2037	1565	257	246	267	1248	800	1423
peak4507	411	363	355	1054	1826	1292	252	237	210	859	768	1393
peak4508	2	24	12	27	81	57	83	160	159	372	612	867
peak4509	4	14	17	17	75	68	60	178	147	226	680	942
peak4510	17	111	91	161	496	426	47	33	52	424	358	930
peak4511	12	112	101	74	319	286	42	41	71	232	249	526
peak4512	321	305	347	1628	1830	1369	346	215	191	1662	927	1715
peak4513	21	25	32	106	114	91	107	82	80	439	183	373
peak4514	33	37	45	196	224	168	158	117	100	1012	328	727
peak4515	223	189	199	951	1281	1262	620	582	547	4034	2241	3899
peak4516	148	123	127	420	489	476	386	376	365	1579	1071	1583
peak4517	71	76	66	283	396	304	166	192	149	761	617	996
peak4518	35	31	37	74	100	86	32	50	40	116	73	138
peak4519	26	38	25	105	208	182	30	30	16	211	103	175
peak4520	19	15	13	81	178	135	15	16	19	133	144	212
peak4521	135	86	95	282	396	307	70	64	68	157	126	233
peak4522	163	139	168	831	1067	936	136	107	102	624	370	714
peak4523	145	127	146	405	433	356	26	12	8	103	37	74
peak4524	91	235	204	144	478	357	42	55	58	55	105	159
peak4525	1	0	4	12	12	11	3	14	4	64	54	96
peak4526	0	0	0	0	0	0	2	1	0	12	70	64
peak4527	330	409	392	1304	2356	1763	247	277	294	1141	1490	2120
peak4528	174	110	119	144	266	178	102	85	67	200	183	288
peak4529	256	230	214	1143	1775	1585	174	135	166	1091	844	1145
peak4530	102	83	90	241	227	200	65	46	43	170	113	196
peak4531	108	85	80	398	403	350	83	52	53	296	194	328
peak4532	45	43	45	584	668	465	47	38	31	645	233	449
peak4533	61	105	80	141	233	216	42	37	38	81	123	165
peak4534	1	3	7	11	57	64	2	1	1	0	24	15
peak4535	9	5	9	116	333	232	2	0	1	31	36	89
peak4536	100	68	73	318	396	331	47	37	27	198	139	209
peak4537	65	19	39	177	102	97	43	17	10	147	46	76
peak4538	130	97	101	618	623	619	148	96	101	1232	334	773
peak4539	26	26	24	114	124	81	50	20	23	209	76	125
peak4540	6	42	33	10	77	25	27	37	19	15	80	102
peak4541	37	29	40	73	49	35	47	39	37	102	81	128
peak4542	56	59	60	185	284	224	52	46	51	170	222	327
peak4543	8	48	43	27	304	85	18	36	12	39	109	273
peak4544	331	802	646	604	2454	774	300	414	261	449	1209	1924
peak4545	579	540	536	2358	3180	2610	315	177	206	1391	1069	1781
peak4546	167	154	146	315	556	437	91	57	78	212	139	278
peak4547	150	111	80	257	371	254	71	48	46	149	172	271
peak4548	112	86	95	286	239	186	107	86	72	459	133	239
peak4549	5	6	3	113	159	98	6	8	5	146	86	143
peak4550	91	60	73	212	315	277	32	41	27	64	68	131
peak4551	177	197	185	1456	2565	2072	89	106	100	658	985	1262
peak4552	14	35	47	24	149	64	8	9	9	3	68	68
peak4553	11	67	52	50	259	68	9	23	9	6	76	93
peak4554	201	95	98	1092	760	588	76	49	28	409	327	387
peak4555	268	306	290	327	584	486	115	172	151	310	239	442
peak4556	5	37	37	18	177	91	11	17	7	24	77	101
peak4557	129	146	121	900	1415	1157	103	81	74	886	927	1459
peak4558	94	84	118	338	495	388	120	135	119	493	387	566
peak4559	73	61	61	145	130	140	86	40	33	164	47	148
peak4560	41	30	22	253	227	183	46	28	22	294	102	199
peak4561	6	2	2	54	40	33	5	4	2	74	6	28
peak4562	343	310	434	746	1246	1137	162	129	145	405	272	541
peak4563	1815	2134	2171	3873	6475	5447	1193	832	838	2742	1925	2989
peak4564	103	78	85	489	327	242	100	41	66	529	132	257
peak4565	234	370	351	1036	2430	1893	206	324	299	1225	1215	1951
peak4566	107	114	108	537	1126	941	108	97	82	814	799	1090
peak4567	46	203	207	226	938	484	67	115	81	101	511	601
peak4568	1	1	0	5	1	2	64	23	15	275	65	134
peak4569	29	11	9	65	82	55	50	26	27	174	105	174
peak4570	0	1	1	1	3	1	28	13	11	89	18	42
peak4571	666	877	952	2525	4562	3659	417	458	406	1719	1457	2291
peak4572	256	252	263	852	1347	1157	179	163	160	669	584	863
peak4573	129	125	122	215	364	371	53	72	73	98	177	274
peak4574	144	141	195	368	520	467	99	97	79	171	249	339
peak4575	165	161	149	404	511	456	113	84	94	344	208	327
peak4576	99	67	82	206	213	212	72	50	49	120	93	119
peak4577	104	114	102	405	616	614	121	121	86	425	478	612
peak4578	43	39	53	122	159	126	63	45	31	247	86	167
peak4579	16	30	19	28	87	61	13	24	24	36	109	117
peak4580	23	13	19	76	81	63	11	10	11	115	27	87
peak4581	23	18	17	58	61	94	17	9	20	28	16	39
peak4582	72	47	61	118	190	152	19	14	23	44	46	68
peak4583	141	103	126	400	514	481	48	32	55	167	112	216
peak4584	243	223	221	1247	1260	1041	255	159	130	1475	475	1084
peak4585	228	196	190	962	958	925	248	157	148	1464	519	876
peak4586	412	393	374	1771	2241	1886	359	332	253	2517	1292	1889
peak4587	369	308	329	1386	1803	1564	395	283	211	1886	827	1473
peak4588	107	83	104	173	243	155	60	80	61	178	171	278
peak4589	249	219	218	1936	2604	2249	121	75	65	1008	722	989
peak4590	213	172	160	877	869	685	207	131	147	1038	427	717
peak4591	38	119	87	97	327	293	37	80	58	58	299	360
peak4592	161	127	153	172	253	152	129	70	53	128	111	150
peak4593	120	49	66	232	443	416	99	24	38	271	138	250
peak4594	73	80	107	123	153	89	52	36	35	73	48	89
peak4595	28	48	63	53	159	90	25	36	20	38	103	126
peak4596	292	447	493	394	626	432	359	373	318	361	405	689
peak4597	49	36	29	113	159	137	104	55	40	254	153	206
peak4598	88	56	50	378	289	207	234	92	87	938	188	404
peak4599	101	62	62	187	168	127	172	92	87	413	145	264
peak4600	45	80	65	148	352	214	78	117	86	167	515	553
peak4601	0	1	3	4	6	10	26	36	19	94	99	142
peak4602	78	60	58	161	163	145	31	14	9	81	29	67
peak4603	97	141	130	350	594	531	53	31	23	235	135	216
peak4604	17	21	19	13	107	36	0	2	3	9	18	26
peak4605	96	76	93	370	429	287	19	51	39	46	135	179
peak4606	897	837	926	4911	9813	8830	380	335	354	2951	3165	4976
peak4607	17	52	75	50	231	117	21	24	16	35	56	113
peak4608	15	15	23	106	212	140	12	7	10	67	99	182
peak4609	10	16	16	76	80	92	8	7	5	60	31	72
peak4610	344	289	293	2389	2177	2012	182	141	129	1656	668	1284
peak4611	605	641	676	2285	3782	3631	469	450	459	2354	1725	2748
peak4612	139	141	189	913	1906	1685	89	102	90	779	972	1433
peak4613	294	410	368	227	452	399	251	288	286	274	282	464
peak4614	213	190	186	1412	2071	1871	154	74	84	1179	490	791
peak4615	160	145	155	1156	710	697	255	118	107	1078	274	780
peak4616	75	58	74	142	275	191	32	37	32	88	99	121
peak4617	187	104	130	732	514	474	110	44	49	666	115	292
peak4618	96	260	223	123	466	135	84	121	82	70	126	303
peak4619	28	9	18	76	65	90	22	14	20	63	39	55
peak4620	433	356	372	2726	3619	3401	362	303	273	3065	2222	3640
peak4621	2039	1574	1505	4597	5507	4838	844	743	792	1924	2462	4499
peak4622	1537	1423	1555	7833	8569	7335	1224	757	781	6338	3557	8147
peak4623	107	108	95	593	672	452	125	70	80	1016	354	652
peak4624	303	207	227	1373	1289	1075	162	75	70	1105	427	819
peak4625	29	110	99	125	376	170	46	89	75	68	248	307
peak4626	943	692	702	2258	1945	1523	764	547	499	2462	755	1504
peak4627	12	81	87	55	323	101	44	124	58	73	382	596
peak4628	55	122	113	309	705	707	86	258	220	513	1483	1533
peak4629	16	13	8	135	202	159	17	6	5	151	59	144
peak4630	259	241	252	2964	3340	2970	188	161	157	2698	1317	2557
peak4631	54	55	105	199	399	304	46	27	35	163	84	184
peak4632	478	360	420	3217	3634	3801	245	173	171	2570	1058	2028
peak4633	3	0	2	13	22	17	23	22	9	309	178	243
peak4634	208	146	118	910	811	685	133	117	95	1180	340	820
peak4635	149	144	167	228	474	344	70	117	97	154	303	376
peak4636	246	171	180	608	564	432	169	109	122	404	253	449
peak4637	155	113	130	226	407	375	80	77	96	278	272	342
peak4638	111	112	103	605	434	369	144	69	64	898	269	487
peak4639	258	246	289	933	1006	892	218	144	194	1220	346	788
peak4640	172	139	137	1220	1184	988	139	87	64	1129	469	948
peak4641	84	77	95	169	280	287	45	41	47	104	85	186
peak4642	41	102	111	174	376	278	22	62	57	82	132	235
peak4643	85	97	95	437	605	429	102	109	89	713	447	618
peak4644	595	474	552	4625	6296	5991	257	241	190	2359	2429	3584
peak4645	14	14	12	61	167	119	7	7	6	31	22	31
peak4646	210	341	355	625	1543	1310	51	51	46	223	242	289
peak4647	56	124	119	172	511	424	37	25	22	63	52	87
peak4648	359	362	398	1114	2039	2037	84	67	60	331	145	217
peak4649	1195	1509	1580	6825	14554	13108	293	370	284	2863	1925	2812
peak4650	126	136	121	289	423	314	68	50	54	125	56	166
peak4651	458	611	632	2541	6555	5824	228	246	226	1751	1872	2500
peak4652	39	77	52	157	553	552	24	28	26	78	198	224
peak4653	66	85	111	94	284	257	51	51	36	104	102	142
peak4654	74	114	123	204	511	384	63	72	59	145	135	180
peak4655	158	198	159	1280	3127	2360	93	80	72	975	1010	1352
peak4656	184	284	331	1243	3959	3222	92	139	96	1090	1226	1650
peak4657	49	76	62	438	807	560	32	36	24	539	235	349
peak4658	109	119	106	732	1429	1176	60	55	46	824	558	719
peak4659	102	90	77	354	588	579	58	42	40	250	205	303
peak4660	40	50	47	81	154	158	23	23	19	36	36	76
peak4661	58	93	103	220	299	262	38	38	33	186	84	152
peak4662	233	207	269	456	557	356	166	123	115	318	263	418
peak4663	4	1	1	8	12	9	33	15	13	91	62	99
peak4664	7	7	18	83	136	110	29	37	30	219	322	410
peak4665	11	8	6	56	88	65	24	29	35	157	131	216
peak4666	30	89	87	34	269	98	55	93	45	39	92	221
peak4667	5	19	10	65	104	76	13	23	8	131	86	125
peak4668	115	142	151	953	1507	1255	178	142	128	1632	1133	1542
peak4669	254	290	341	2037	4710	4419	351	317	292	3236	3465	4939
peak4670	89	133	133	243	513	408	114	163	153	376	415	706
peak4671	121	91	98	346	468	378	162	98	93	677	394	598
peak4672	100	95	96	643	659	569	123	74	87	766	427	699
peak4673	23	13	12	222	138	115	21	13	8	178	70	115
peak4674	22	20	9	259	340	207	17	30	22	202	321	355
peak4675	3	27	24	32	129	49	13	21	16	17	92	109
peak4676	353	304	325	606	998	954	132	175	180	343	422	573
peak4677	803	588	588	5659	6605	5449	438	348	328	3701	2557	3737
peak4678	280	191	194	857	945	836	137	133	118	414	307	472
peak4679	282	182	169	943	1165	899	129	76	92	449	393	609
peak4680	50	40	50	502	727	625	33	28	39	356	414	634
peak4681	400	340	457	1064	2189	1994	207	250	283	1106	1087	1771
peak4682	256	170	177	676	734	657	167	149	118	887	417	660
peak4683	399	311	298	2350	2781	2238	492	312	286	3082	1559	2544
peak4684	281	204	214	664	804	680	213	192	167	701	502	679
peak4685	410	483	456	2394	3253	2690	339	266	205	2502	1121	2023
peak4686	10	29	41	62	127	94	22	7	12	34	29	40
peak4687	40	47	34	159	254	203	16	5	15	117	69	124
peak4688	318	560	647	658	1824	1633	83	97	115	238	201	330
peak4689	349	616	612	1523	3425	2823	117	119	109	603	336	695
peak4690	327	349	405	1737	2947	2599	154	117	136	784	815	1243
peak4691	115	98	111	234	333	242	61	44	49	74	90	111
peak4692	454	416	473	2169	4042	3440	191	189	160	1178	1148	1777
peak4693	137	79	87	178	413	370	41	44	49	66	123	208
peak4694	26	28	37	67	131	116	17	16	25	48	100	116
peak4695	52	41	41	258	332	279	19	26	27	142	195	260
peak4696	61	43	44	157	200	160	18	14	17	86	57	98
peak4697	81	69	69	153	267	175	46	44	49	76	116	169
peak4698	77	123	100	360	773	670	55	64	69	277	302	527
peak4699	86	134	123	234	316	309	75	86	86	118	173	234
peak4700	189	595	605	307	1112	597	295	407	293	297	665	967
peak4701	58	57	46	288	390	354	78	95	85	373	419	588
peak4702	122	171	156	937	2007	1485	230	241	259	1606	2335	3135
peak4703	109	95	74	502	481	413	66	35	34	403	98	265
peak4704	58	49	35	351	262	192	53	16	16	305	68	169
peak4705	51	45	45	336	556	415	23	11	14	99	100	148
peak4706	41	25	17	110	75	90	22	6	11	54	19	36
peak4707	84	49	52	297	323	296	18	11	11	151	57	104
peak4708	79	47	39	385	356	349	26	8	13	192	65	117
peak4709	27	22	15	216	153	125	11	9	3	103	26	66
peak4710	136	116	127	523	601	513	133	56	70	544	168	363
peak4711	13	7	9	66	101	90	9	1	5	30	19	29
peak4712	15	11	11	81	114	94	8	3	1	33	9	21
peak4713	95	103	110	465	559	437	148	62	64	897	218	425
peak4714	7	13	5	173	198	170	4	0	0	139	33	62
peak4715	22	22	17	110	151	114	32	7	11	114	63	120
peak4716	138	115	119	615	983	870	154	107	119	1005	569	1012
peak4717	135	150	161	268	445	344	107	152	131	235	304	381
peak4718	373	302	304	3295	4333	3599	351	243	239	4682	2478	4822
peak4719	225	165	198	1221	1359	1392	231	261	266	2751	1311	2043
peak4720	90	100	69	143	270	215	78	116	109	133	281	400
peak4721	206	184	173	357	458	448	181	229	194	331	419	673
peak4722	68	88	86	82	209	195	87	92	82	132	231	325
peak4723	4	1	9	53	71	51	10	6	3	81	18	45
peak4724	15	11	33	148	441	353	12	7	8	133	207	213
peak4725	77	168	170	271	911	621	95	173	148	520	670	905
peak4726	569	529	503	505	1112	835	299	279	233	224	503	807
peak4727	130	114	134	1108	1036	966	113	50	50	946	247	671
peak4728	410	332	340	2310	2030	1776	319	190	198	2377	1546	2588
peak4729	282	359	353	1774	3167	2890	201	312	309	2304	1845	2852
peak4730	22	11	19	182	254	250	9	7	5	73	34	75
peak4731	298	256	232	666	515	434	181	164	142	554	364	597
peak4732	424	311	358	711	1422	1070	237	216	200	477	267	663
peak4733	730	1042	970	2775	5384	4283	439	544	557	1654	1669	2745
peak4734	347	734	641	377	1235	1094	140	370	354	291	495	806
peak4735	308	449	435	495	1177	893	195	240	225	286	428	576
peak4736	218	517	476	372	1259	963	121	300	287	128	382	651
peak4737	595	866	941	815	2197	1813	297	525	473	701	688	1237
peak4738	312	604	650	754	2682	2283	177	349	317	456	913	1313
peak4739	274	561	512	487	2039	1780	104	279	302	226	723	1010
peak4740	282	610	594	554	2504	2049	178	344	346	417	741	1161
peak4741	317	592	570	585	2998	2534	200	308	338	454	1239	1545
peak4742	551	1185	1044	2146	7127	5084	370	646	583	1544	3031	4112
peak4743	374	798	750	1389	4103	2900	238	507	464	1442	1634	2213
peak4744	265	437	425	591	1411	1092	217	273	240	505	495	788
peak4745	202	269	239	424	982	740	91	136	131	202	301	438
peak4746	96	336	268	309	1727	1279	34	107	99	113	393	579
peak4747	194	165	173	136	265	249	94	133	116	96	174	238
peak4748	150	148	145	168	236	213	86	132	120	223	321	475
peak4749	3	1	0	1	1	0	15	27	18	175	341	424
peak4750	0	3	3	3	3	4	6	21	12	44	124	147
peak4751	3	0	2	6	4	2	7	14	20	45	95	149
peak4752	0	0	1	0	0	0	1	14	5	40	80	64
peak4753	625	506	534	2833	3381	3009	572	946	935	3804	5889	7729
peak4754	711	598	614	2081	2350	1914	667	1242	1209	3218	3130	5026
peak4755	32	61	66	49	123	80	79	120	102	97	205	328
peak4756	2251	1723	1915	3524	4963	4754	1608	1402	1283	3757	2834	5150
peak4757	32	38	36	236	275	191	29	26	15	257	72	202
peak4758	173	126	127	503	674	527	68	48	40	198	130	234
peak4759	546	371	453	4808	4041	3750	327	205	202	4707	1234	2586
peak4760	28	76	72	44	169	76	43	74	29	37	101	169
peak4761	150	71	111	1185	1165	898	443	259	240	5276	1626	3060
peak4762	0	0	0	2	0	0	0	4	3	57	77	94
peak4763	127	171	201	455	955	755	89	126	106	360	476	811
peak4764	46	52	58	146	321	251	28	41	34	88	151	180
peak4765	83	93	118	152	487	378	41	73	85	68	226	337
peak4766	22	38	55	405	1309	1059	40	61	60	564	1273	1805
peak4767	14	25	19	38	105	34	14	30	12	46	45	84
peak4768	349	436	491	2067	4342	3587	341	367	379	2721	3403	4200
peak4769	157	127	138	484	422	324	66	59	39	132	120	193
peak4770	80	220	217	121	542	146	47	56	23	29	83	168
peak4771	736	805	872	6212	13921	10993	273	246	256	3149	2517	3854
peak4772	54	64	60	76	148	103	38	41	44	49	83	79
peak4773	55	63	64	850	1379	1138	89	34	31	1147	254	627
peak4774	57	70	59	223	576	487	39	22	27	210	135	235
peak4775	99	149	142	109	276	256	20	43	56	71	102	186
peak4776	184	208	211	198	374	358	62	71	86	188	127	188
peak4777	142	219	192	195	344	313	59	92	88	136	96	223
peak4778	266	319	333	1446	2233	2083	237	182	156	1661	515	1174
peak4779	333	368	332	1443	2330	1966	245	148	188	1129	806	1290
peak4780	40	47	51	798	1076	867	45	15	32	903	344	742
peak4781	34	47	43	292	574	432	26	8	20	218	190	337
peak4782	25	24	34	107	62	71	43	20	22	62	25	75
peak4783	46	37	36	292	314	225	21	23	20	236	81	197
peak4784	92	60	67	515	448	368	58	34	31	398	130	275
peak4785	61	28	17	190	136	133	31	21	14	108	61	86
peak4786	185	158	169	611	534	491	81	67	52	302	211	333
peak4787	15	130	91	38	304	91	33	63	39	55	126	187
peak4788	1	0	8	41	83	77	2	1	5	56	90	117
peak4789	7	5	8	63	112	81	5	8	8	107	92	113
peak4790	5	2	4	71	91	74	0	3	2	9	23	46
peak4791	0	1	0	0	14	12	2	20	13	50	98	147
peak4792	0	1	2	1	41	43	16	6	10	113	210	361
peak4793	1	5	10	12	125	98	25	35	36	250	434	755
peak4794	0	5	7	3	80	60	24	21	20	223	282	428
peak4795	1	6	6	3	56	66	15	35	49	177	253	467
peak4796	0	0	8	0	23	11	5	7	6	29	84	84
peak4797	0	8	8	3	122	106	6	21	17	100	238	293
peak4798	1	11	11	1	149	118	11	16	25	225	227	491
peak4799	97	88	73	121	195	208	36	22	19	43	33	48
peak4800	10	11	6	62	121	79	5	4	9	86	76	144
peak4801	22	19	24	193	482	465	16	23	16	224	244	478
peak4802	6	12	9	95	186	143	9	12	4	97	110	172
peak4803	4	6	11	42	89	44	4	3	4	46	37	59
peak4804	15	149	114	67	631	157	31	36	41	61	190	306
peak4805	115	189	146	534	1290	828	66	83	80	288	434	561
peak4806	1	28	20	18	168	141	0	5	4	17	28	35
peak4807	4	12	10	17	153	146	1	2	0	8	12	23
peak4808	246	233	217	1061	1628	1493	143	68	75	603	324	529
peak4809	298	452	421	1196	2248	1787	141	114	133	719	356	734
peak4810	140	124	120	202	265	241	113	70	88	184	176	289
peak4811	1543	968	1103	4629	5098	5061	414	296	250	2158	937	1588
peak4812	134	95	109	371	760	583	74	86	85	262	133	363
peak4813	485	521	547	3432	6519	5009	492	390	398	4374	3518	6333
peak4814	12	12	7	87	87	56	27	6	7	197	23	77
peak4815	78	59	74	798	1164	1009	102	68	85	751	541	1086
peak4816	21	33	25	96	175	122	52	45	47	62	75	116
peak4817	20	19	18	91	127	112	19	32	25	197	185	338
peak4818	37	33	30	154	310	268	51	49	41	323	227	472
peak4819	25	15	11	139	159	153	40	11	17	284	80	192
peak4820	390	354	295	3342	4723	3902	348	271	236	3210	2598	3989
peak4821	138	108	110	605	691	549	310	149	137	1706	627	1149
peak4822	162	178	142	580	1172	787	247	245	206	705	654	1158
peak4823	185	257	259	1070	2313	1674	362	424	397	1631	1550	2530
peak4824	153	196	191	210	361	320	121	263	262	360	431	695
peak4825	95	57	87	98	140	117	137	105	90	172	109	202
peak4826	262	273	269	447	666	545	158	168	164	331	335	493
peak4827	143	160	204	158	307	198	76	118	103	90	125	232
peak4828	395	329	368	1398	1857	1594	253	215	223	1368	806	1294
peak4829	43	38	33	387	586	476	50	36	17	527	441	708
peak4830	29	14	15	291	211	157	21	16	13	259	81	183
peak4831	44	33	19	154	135	118	19	29	25	139	56	107
peak4832	54	23	32	247	229	167	59	38	28	305	118	243
peak4833	10	7	10	65	34	35	20	5	5	109	15	37
peak4834	18	16	15	140	100	77	22	5	13	106	58	99
peak4835	27	17	22	209	220	124	21	11	12	199	110	189
peak4836	9	12	22	221	145	128	24	12	13	254	85	97
peak4837	64	58	57	67	131	91	81	65	49	119	117	176
peak4838	196	217	196	963	1368	1116	280	198	244	1511	757	1448
peak4839	29	69	56	254	406	271	92	53	44	451	250	438
peak4840	9	6	13	97	60	19	46	13	15	279	33	30
peak4841	6	23	18	189	321	303	14	23	16	222	345	518
peak4842	77	47	69	638	670	535	113	55	52	770	172	440
peak4843	59	60	72	312	110	96	102	49	54	407	60	179
peak4844	15	17	14	193	327	274	10	14	5	224	139	306
peak4845	4	1	8	125	203	156	9	5	1	142	98	203
peak4846	8	15	8	76	130	82	8	3	0	52	32	61
peak4847	75	77	48	446	462	324	51	32	33	320	117	279
peak4848	76	103	96	311	418	393	101	76	56	821	234	459
peak4849	278	343	395	1040	2214	2050	265	215	279	1770	1059	1706
peak4850	13	24	9	109	224	177	8	9	9	139	48	119
peak4851	110	139	133	314	614	510	122	83	84	428	234	428
peak4852	315	309	383	1878	3895	3263	382	247	225	3176	1493	2525
peak4853	150	310	320	698	2191	1532	166	205	198	718	923	1411
peak4854	110	555	575	843	6190	4287	164	382	283	902	2581	3579
peak4855	84	131	113	193	476	415	83	69	67	144	143	266
peak4856	171	172	170	974	1293	1129	181	115	97	1698	546	945
peak4857	999	605	704	2067	3079	2545	537	444	493	1768	1736	3253
peak4858	106	87	103	232	309	279	47	21	17	111	67	106
peak4859	418	464	499	3359	2828	2520	485	238	241	4340	876	1847
peak4860	46	59	56	224	115	71	108	25	32	293	30	99
peak4861	26	104	103	51	240	149	41	65	42	27	101	167
peak4862	379	207	241	692	521	531	110	157	163	397	357	634
peak4863	103	68	80	405	204	166	86	73	56	278	116	292
peak4864	13	15	19	97	11	8	52	13	17	216	4	26
peak4865	14	45	35	158	18	23	99	47	23	322	18	58
peak4866	14	7	12	66	46	36	29	10	5	186	17	87
peak4867	63	91	84	222	478	267	36	98	99	213	463	729
peak4868	95	63	65	1162	987	762	81	50	61	1059	897	1663
peak4869	2	4	6	82	108	89	5	7	16	224	180	280
peak4870	31	54	64	186	84	54	73	18	13	180	18	67
peak4871	117	121	96	820	919	639	81	39	25	604	244	485
peak4872	124	132	148	656	404	339	116	58	32	481	72	208
peak4873	99	66	77	342	224	162	73	25	20	231	21	84
peak4874	234	202	220	1432	1437	1070	166	79	58	936	309	588
peak4875	121	107	93	696	566	418	85	44	40	394	81	234
peak4876	51	75	71	357	211	160	72	27	30	235	41	119
peak4877	94	115	101	835	603	401	92	21	37	673	127	280
peak4878	58	76	81	1149	639	430	99	18	23	796	74	254
peak4879	220	204	197	1512	1435	1055	99	68	63	1031	300	589
peak4880	364	296	284	2535	2441	1830	189	104	96	1785	477	944
peak4881	10	3	7	86	82	61	9	10	9	116	51	104
peak4882	5	8	7	94	87	53	7	7	6	85	17	45
peak4883	178	126	147	604	339	281	200	133	170	809	253	674
peak4884	405	279	283	4520	4794	3777	593	340	310	8299	3468	7694
peak4885	22	50	35	149	250	190	24	42	24	118	175	247
peak4886	2	1	3	6	8	6	35	52	28	127	174	171
peak4887	6	11	3	36	71	59	162	174	134	1095	1396	1731
peak4888	0	4	1	7	14	11	52	61	45	244	278	423
peak4889	4	10	13	35	109	105	78	79	39	614	356	528
peak4890	5	8	13	15	62	30	91	56	40	414	209	313
peak4891	0	8	3	11	55	17	42	32	14	513	146	277
peak4892	0	6	5	1	23	14	41	21	16	129	115	126
peak4893	170	115	155	465	299	202	181	124	105	680	114	265
peak4894	27	26	29	57	127	92	18	4	9	92	37	63
peak4895	41	25	27	120	117	93	23	10	7	122	13	41
peak4896	53	62	56	232	344	254	49	14	21	168	99	122
peak4897	36	36	30	274	348	246	25	12	8	183	55	125
peak4898	37	38	43	53	92	74	18	33	33	34	64	107
peak4899	189	128	115	315	469	290	83	64	53	198	219	252
peak4900	711	387	349	4579	3569	3057	679	759	655	7558	4077	5950
peak4901	6	27	40	24	124	66	28	75	29	25	175	159
peak4902	279	293	305	1418	2106	1266	351	648	464	1456	2947	3112
peak4903	218	169	169	699	559	451	240	168	145	624	254	489
peak4904	82	71	82	127	185	164	40	61	51	63	102	139
peak4905	74	96	109	123	181	210	42	68	61	143	99	159
peak4906	130	363	303	132	613	231	100	185	102	69	226	278
peak4907	107	119	114	300	313	240	135	111	114	334	226	428
peak4908	72	72	77	220	260	177	99	69	40	311	173	298
peak4909	50	27	23	341	394	253	18	11	12	196	104	184
peak4910	38	37	27	201	189	144	23	20	14	210	36	62
peak4911	22	22	33	87	101	107	19	32	16	99	60	123
peak4912	309	275	279	1461	1195	1072	350	257	223	1322	755	1385
peak4913	16	9	14	133	90	63	8	5	7	110	11	71
peak4914	181	252	243	678	942	794	172	183	146	624	574	860
peak4915	11	18	21	41	89	59	16	12	17	43	60	77
peak4916	53	117	127	76	317	137	37	74	45	60	245	288
peak4917	44	52	43	898	719	538	82	46	31	1343	325	788
peak4918	37	20	18	147	76	69	39	23	11	169	28	77
peak4919	14	24	9	106	59	38	35	11	19	182	31	73
peak4920	1154	1335	1346	7977	16815	16181	480	324	301	5206	2689	4046
peak4921	18	16	16	121	129	120	42	23	29	199	112	151
peak4922	7	10	7	45	81	44	19	14	8	93	69	80
peak4923	15	3	4	77	84	89	9	9	12	222	116	167
peak4924	83	87	73	837	764	601	130	65	59	1241	443	837
peak4925	52	45	36	350	279	272	74	52	46	381	153	281
peak4926	43	35	48	434	293	195	75	45	28	902	47	310
peak4927	48	35	39	154	108	90	65	19	25	254	70	161
peak4928	51	34	53	453	483	408	86	52	43	875	233	655
peak4929	0	0	0	1	3	0	8	13	9	116	44	106
peak4930	0	3	2	5	3	2	17	12	14	71	61	103
peak4931	0	2	2	9	36	20	17	10	10	263	246	446
peak4932	379	307	291	691	1030	674	134	108	91	520	298	479
peak4933	82	92	95	727	793	627	106	69	81	752	333	628
peak4934	32	27	24	149	96	71	25	15	17	184	76	124
peak4935	15	19	9	286	215	157	20	4	4	255	43	112
peak4936	36	43	50	379	409	349	37	7	15	422	56	158
peak4937	11	9	11	89	106	68	38	62	29	408	210	326
peak4938	10	10	10	189	108	113	14	6	12	74	41	95
peak4939	5	16	9	7	36	25	12	28	25	12	96	98
peak4940	82	70	64	561	672	445	185	65	67	997	332	754
peak4941	105	78	109	644	440	440	138	91	78	703	174	464
peak4942	105	95	104	347	263	208	150	93	78	445	117	266
peak4943	23	11	12	176	88	48	25	4	5	202	19	41
peak4944	65	59	74	420	709	564	99	64	61	621	434	640
peak4945	205	185	170	1233	1987	1535	147	146	104	1528	862	1423
peak4946	99	135	121	339	465	375	52	92	73	256	230	396
peak4947	2	7	11	16	88	41	5	14	6	14	62	62
peak4948	14	6	6	95	150	109	28	11	10	163	82	147
peak4949	0	18	36	28	4	3	101	10	7	244	2	5
peak4950	330	187	187	2348	1918	1570	231	153	136	1709	974	2249
peak4951	659	427	471	3378	2295	1926	640	315	350	3214	916	2018
peak4952	0	0	0	0	0	0	4	8	2	120	98	153
peak4953	0	0	0	1	1	0	34	30	22	192	121	173
peak4954	0	0	1	0	2	1	41	28	34	271	108	237
peak4955	0	1	0	0	0	1	52	30	16	268	57	192
peak4956	0	0	0	0	0	0	24	16	13	161	21	54
peak4957	20	39	49	115	178	174	51	65	69	257	193	358
peak4958	5	9	12	26	99	103	20	44	28	195	242	364
peak4959	36	54	44	246	380	336	137	96	68	1277	490	1008
peak4960	24	11	17	98	162	130	49	21	38	255	244	348
peak4961	20	21	25	245	349	297	59	53	36	633	339	713
peak4962	24	13	14	73	78	64	19	36	26	55	143	168
peak4963	88	40	33	452	455	373	59	59	69	401	592	715
peak4964	97	41	37	628	402	362	74	71	56	693	494	736
peak4965	44	19	17	151	108	97	39	29	32	190	98	193
peak4966	34	6	13	154	45	38	21	15	12	128	60	93
peak4967	25	9	15	152	60	46	28	10	11	211	74	94
peak4968	18	3	6	81	36	22	22	21	13	163	30	59
peak4969	23	10	10	117	59	53	37	17	21	185	77	160
peak4970	123	62	69	947	605	456	155	141	112	1989	813	1419
peak4971	98	72	83	386	318	223	188	70	50	946	98	324
peak4972	26	17	35	78	64	61	28	25	11	64	43	59
peak4973	38	38	41	158	176	144	91	71	83	394	213	424
peak4974	180	162	183	753	917	905	98	66	76	551	255	471
peak4975	76	113	108	120	283	204	34	59	59	41	99	173
peak4976	0	0	4	21	52	38	19	4	3	144	100	116
peak4977	7	6	4	31	55	36	34	7	24	253	69	148
peak4978	1	0	6	34	46	46	14	12	5	128	88	149
peak4979	22	33	41	165	333	286	32	31	21	354	215	377
peak4980	269	218	232	1653	1388	1205	206	184	154	1587	818	1421
peak4981	228	143	150	482	691	679	180	151	112	492	373	673
peak4982	240	162	159	1406	1877	1518	147	136	143	1376	862	1745
peak4983	168	140	156	585	719	569	79	141	149	401	578	771
peak4984	85	57	62	693	642	553	40	16	18	513	129	276
peak4985	77	55	58	610	836	787	29	24	18	293	186	314
peak4986	105	72	91	949	1261	1073	156	93	99	1698	936	1649
peak4987	49	49	40	161	170	145	50	36	39	266	107	207
peak4988	68	59	66	260	212	152	49	32	36	221	85	224
peak4989	107	166	140	872	1894	1622	92	107	86	963	915	1398
peak4990	34	78	61	37	181	40	15	26	17	34	62	98
peak4991	51	48	45	200	72	48	70	25	25	221	37	56
peak4992	133	91	83	734	541	499	121	79	61	623	242	431
peak4993	15	28	31	44	88	49	171	245	210	488	867	1112
peak4994	0	1	0	0	3	1	14	23	26	25	123	149
peak4995	501	384	419	3830	4847	4373	395	419	378	4301	3312	5345
peak4996	337	246	273	2021	2475	2206	207	135	165	1456	809	1476
peak4997	694	551	507	3282	3630	3034	372	281	270	2469	1303	2355
peak4998	557	414	422	3203	3076	2833	301	205	214	2396	1046	1793
peak4999	445	403	369	1076	1591	1224	133	217	181	548	636	888
peak5000	56	159	138	213	687	456	42	80	59	115	284	340
peak5001	108	90	99	200	270	301	39	36	38	107	111	165
peak5002	39	27	25	219	295	238	5	6	0	32	9	24
peak5003	18	20	18	257	227	203	4	2	5	21	4	8
peak5004	914	848	826	3214	3805	3242	1273	739	722	4149	2026	3850
peak5005	217	162	173	2333	2418	1727	394	170	152	5696	1594	3546
peak5006	30	68	90	86	241	148	28	62	41	63	213	273
peak5007	44	53	65	364	352	232	75	36	21	330	107	228
peak5008	481	464	439	1784	2883	2141	266	259	245	1379	1022	1846
peak5009	401	378	393	1197	1909	1575	270	215	204	1113	634	1265
peak5010	456	804	783	540	1599	1084	403	419	358	743	435	1055
peak5011	414	371	384	3012	3767	3067	319	223	169	2596	1576	2349
peak5012	165	141	162	350	321	286	119	108	81	313	83	239
peak5013	193	117	98	1173	893	765	94	56	55	698	307	579
peak5014	101	78	68	136	165	127	28	16	27	55	55	67
peak5015	158	859	730	719	4545	1109	488	815	456	1075	5250	7227
peak5016	29	78	63	53	263	73	33	32	27	54	127	204
peak5017	0	0	1	13	23	10	8	19	5	160	82	162
peak5018	1	1	3	18	28	6	43	42	25	172	62	174
peak5019	1	3	4	49	51	48	44	53	31	646	259	539
peak5020	0	0	0	0	1	0	217	149	112	598	292	609
peak5021	0	0	0	0	0	1	168	109	73	790	291	461
peak5022	0	0	0	1	0	0	153	125	97	862	256	419
peak5023	0	0	0	0	0	0	53	52	51	282	183	318
peak5024	75	25	18	727	410	377	27	24	9	259	110	253
peak5025	45	48	76	104	177	132	36	19	22	59	66	118
peak5026	249	191	162	1431	1867	1463	127	89	76	974	679	1303
peak5027	43	55	43	167	139	112	49	23	24	183	53	106
peak5028	42	69	82	543	348	290	100	34	37	1124	92	178
peak5029	112	99	105	791	541	426	98	58	39	783	104	298
peak5030	0	2	2	30	24	23	7	1	3	84	25	44
peak5031	23	31	33	34	95	63	17	22	31	44	68	88
peak5032	129	83	93	1555	801	695	149	100	94	1324	518	1023
peak5033	19	27	13	218	59	66	32	11	10	224	42	98
peak5034	6	5	8	61	115	129	0	1	0	14	11	15
peak5035	12	13	13	134	297	248	1	1	1	32	21	35
peak5036	22	69	57	126	166	129	35	27	30	93	84	124
peak5037	22	43	23	152	123	140	23	12	15	125	24	102
peak5038	8	3	6	36	61	63	10	8	10	161	66	160
peak5039	132	116	125	209	242	167	68	71	62	138	155	180
peak5040	30	12	18	189	397	358	30	30	25	396	469	644
peak5041	10	14	5	59	96	71	10	8	9	65	59	87
peak5042	2	5	8	72	109	75	4	12	4	120	58	105
peak5043	64	46	60	723	567	417	97	42	43	826	236	419
peak5044	95	44	77	405	338	270	95	35	28	546	163	296
peak5045	84	55	51	394	362	249	75	32	32	386	139	252
peak5046	60	35	42	234	165	124	46	23	33	223	52	120
peak5047	141	122	100	406	390	342	85	68	67	263	161	307
peak5048	192	115	122	594	597	501	133	86	81	543	270	413
peak5049	195	167	162	389	388	343	123	73	98	385	236	373
peak5050	210	181	164	1004	1101	960	195	69	99	1278	484	876
peak5051	11	13	20	322	532	426	3	2	3	125	83	151
peak5052	189	186	158	1342	1757	1555	50	59	37	422	484	511
peak5053	37	24	21	64	97	81	15	4	6	17	7	37
peak5054	93	74	92	964	1474	1307	38	24	20	435	313	366
peak5055	78	77	73	364	435	421	38	20	10	180	132	151
peak5056	179	291	263	932	528	379	297	101	106	1041	61	231
peak5057	598	461	504	2250	1811	1475	396	188	190	1553	394	930
peak5058	28	23	17	111	91	101	14	24	9	73	35	97
peak5059	130	154	174	218	475	373	37	39	45	103	139	194
peak5060	158	178	193	813	1102	917	76	45	49	470	119	271
peak5061	758	854	793	6131	11082	9477	308	183	172	3350	1706	2710
peak5062	71	58	74	434	670	604	27	11	21	233	114	213
peak5063	200	87	85	1375	1159	985	25	12	11	321	115	195
peak5064	174	102	94	1026	749	624	37	12	20	191	74	178
peak5065	71	58	72	536	351	255	25	6	14	111	37	67
peak5066	85	36	49	216	176	125	21	5	9	45	10	40
peak5067	83	50	38	280	235	175	24	5	9	61	17	57
peak5068	156	78	70	1105	790	656	39	11	9	180	48	126
peak5069	151	111	155	769	731	617	125	39	40	725	140	343
peak5070	59	64	45	186	205	140	35	22	18	189	40	105
peak5071	8	7	14	42	20	9	40	8	8	191	2	28
peak5072	64	121	110	182	245	150	48	66	58	106	130	259
peak5073	24	69	66	96	262	178	32	39	20	94	140	172
peak5074	90	67	76	176	229	192	85	58	49	214	82	193
peak5075	164	155	172	657	1126	1102	225	107	114	833	410	927
peak5076	49	56	82	156	229	228	49	57	52	248	108	212
peak5077	15	26	24	228	252	223	49	41	33	596	109	271
peak5078	18	14	18	88	50	48	39	39	29	168	78	128
peak5079	57	31	41	230	279	252	67	57	40	479	329	546
peak5080	150	125	110	946	860	591	59	38	42	630	187	271
peak5081	211	172	179	441	696	552	38	55	57	163	195	231
peak5082	51	98	82	153	464	305	19	23	26	71	103	146
peak5083	17	55	53	37	274	117	10	24	9	23	56	89
peak5084	0	0	0	0	0	1	6	3	3	115	72	131
peak5085	989	586	562	7634	6756	5506	306	261	186	3280	1908	2519
peak5086	153	162	162	1188	1555	1047	39	71	49	467	495	641
peak5087	2	13	9	35	166	47	4	8	1	21	44	65
peak5088	68	60	49	189	115	102	73	47	40	263	41	142
peak5089	73	83	71	823	814	664	95	53	67	1194	339	779
peak5090	198	189	190	2487	2814	2039	305	150	169	3812	1762	3757
peak5091	68	62	68	246	123	92	82	51	49	221	59	145
peak5092	88	135	98	285	378	186	40	94	57	207	289	455
peak5093	62	68	57	246	154	135	68	24	40	347	75	153
peak5094	42	48	48	224	150	143	58	22	27	357	56	137
peak5095	206	173	156	798	1103	961	148	98	104	666	506	811
peak5096	32	71	45	91	313	136	25	42	19	31	168	192
peak5097	56	31	37	184	45	47	41	24	21	146	19	61
peak5098	93	58	52	591	235	172	87	28	28	460	72	290
peak5099	155	121	89	985	851	683	136	70	81	1278	343	736
peak5100	127	149	211	219	439	287	50	62	53	59	138	171
peak5101	250	181	190	1673	2026	1651	116	107	73	1059	707	1016
peak5102	36	88	69	363	740	430	32	45	41	204	335	411
peak5103	349	244	272	2268	2315	1916	121	115	97	964	433	780
peak5104	576	387	449	2084	2398	1996	171	158	150	920	559	887
peak5105	228	159	208	1447	1563	1398	83	66	57	692	343	561
peak5106	83	177	152	245	639	412	36	62	45	107	141	277
peak5107	431	481	426	5995	9632	8207	137	182	154	3327	2078	3523
peak5108	10	7	8	57	68	88	10	4	6	115	10	27
peak5109	80	37	35	133	124	110	106	108	87	323	246	489
peak5110	176	79	67	502	320	245	209	155	113	562	654	819
peak5111	142	83	76	750	425	328	207	168	134	1118	533	1128
peak5112	23	84	67	30	280	78	10	24	15	13	72	106
peak5113	53	75	74	388	567	456	9	17	14	72	73	118
peak5114	144	173	147	360	520	253	87	85	71	285	257	426
peak5115	74	111	130	139	342	202	41	59	58	30	167	267
peak5116	38	61	57	52	328	80	23	30	21	31	179	272
peak5117	64	91	98	208	621	281	49	61	43	172	341	497
peak5118	36	21	23	235	245	231	20	22	18	210	125	211
peak5119	33	30	38	45	130	79	30	38	24	31	96	143
peak5120	85	63	65	260	221	204	142	38	32	408	124	261
peak5121	112	183	184	1233	1458	1122	313	155	163	2604	546	1481
peak5122	77	76	50	196	315	294	62	60	70	217	285	430
peak5123	221	188	162	2630	2835	2242	285	165	166	4124	1909	3455
peak5124	570	379	418	939	1064	826	251	146	127	440	342	457
peak5125	24	32	17	158	235	238	36	37	37	390	164	233
peak5126	17	15	16	83	71	71	34	19	13	172	26	46
peak5127	2	19	22	4	76	18	9	21	15	7	81	131
peak5128	270	159	190	434	432	331	173	115	112	554	207	363
peak5129	94	56	67	629	750	663	14	19	10	181	110	130
peak5130	2	31	27	34	211	89	8	10	5	23	48	58
peak5131	217	324	262	873	2256	1395	120	150	105	455	660	993
peak5132	104	96	104	143	155	197	55	49	47	75	62	72
peak5133	65	48	60	252	231	195	22	19	12	129	44	82
peak5134	90	68	78	195	217	188	38	20	26	90	78	104
peak5135	4	4	5	35	115	88	5	4	5	149	126	168
peak5136	6	25	26	35	118	71	12	35	40	56	121	155
peak5137	16	16	13	86	104	78	14	6	8	77	67	94
peak5138	27	59	57	214	452	397	29	32	29	139	155	251
peak5139	4	3	6	8	9	6	159	82	66	2412	1083	2060
peak5140	5	1	5	7	12	5	60	46	44	361	362	532
peak5141	1	0	3	0	3	1	46	39	23	627	251	553
peak5142	136	479	596	546	2276	1436	334	454	437	1147	1416	2959
peak5143	60	104	100	174	353	297	79	102	78	228	240	388
peak5144	30	74	76	52	215	82	34	65	45	42	144	204
peak5145	289	235	262	1379	1576	1280	398	191	176	2254	564	1435
peak5146	335	332	335	2136	2290	1736	597	311	288	3909	1355	2835
peak5147	40	62	45	79	98	86	32	35	29	66	52	79
peak5148	455	441	438	2328	4240	3377	432	304	301	3092	1742	2846
peak5149	158	167	170	342	330	258	176	107	126	399	125	288
peak5150	211	255	252	531	955	868	200	191	173	566	492	892
peak5151	878	818	826	10510	19438	17225	1092	1260	1354	18338	18311	31512
peak5152	135	127	127	1109	878	732	272	214	202	2536	948	2215
peak5153	55	72	81	226	496	324	81	122	130	461	416	845
peak5154	14	103	81	61	441	93	35	152	65	97	523	833
peak5155	71	72	57	697	571	442	94	59	45	1270	511	750
peak5156	500	681	616	694	1015	844	376	656	676	578	1042	1496
peak5157	63	27	22	462	534	439	17	6	7	199	116	211
peak5158	45	55	55	959	1697	1168	18	20	14	276	338	500
peak5159	12	17	14	63	232	159	4	2	5	11	40	67
peak5160	0	0	0	0	0	1	3	6	2	115	88	143
peak5161	33	43	33	310	262	192	51	29	22	391	79	235
peak5162	110	89	108	792	1061	796	145	63	78	1035	365	701
peak5163	45	81	65	761	396	275	115	53	32	804	129	352
peak5164	13	53	63	111	330	199	37	63	49	122	342	417
peak5165	18	39	45	133	298	204	37	37	32	135	222	295
peak5166	21	27	35	62	66	48	45	22	33	129	42	115
peak5167	82	69	74	1149	967	631	169	68	65	2472	413	1361
peak5168	0	1	3	14	49	35	6	7	4	231	139	259
peak5169	0	0	2	4	17	20	12	10	8	147	49	122
peak5170	0	1	2	4	27	20	8	6	12	123	85	103
peak5171	2	0	0	10	53	23	10	11	14	207	88	170
peak5172	0	3	4	7	38	30	24	9	10	199	51	156
peak5173	1	2	1	9	15	6	20	10	9	126	18	65
peak5174	1	7	1	1	13	10	17	11	13	134	38	95
peak5175	78	111	128	698	2174	1960	55	14	22	533	209	321
peak5176	49	72	77	356	748	603	65	39	30	485	215	370
peak5177	38	68	74	263	959	791	62	35	29	477	270	570
peak5178	92	719	599	430	4088	2144	126	339	208	360	1433	1766
peak5179	88	614	503	831	6552	4296	136	296	178	1134	1979	2292
peak5180	56	167	190	309	1512	1156	54	91	67	475	463	629
peak5181	26	80	91	115	677	394	34	45	38	174	212	358
peak5182	6	18	8	60	113	89	3	1	0	30	10	11
peak5183	24	29	34	231	594	562	9	1	5	107	28	96
peak5184	767	1584	1450	576	1876	1337	1953	2011	2077	1490	1427	2794
peak5185	27	328	274	58	1294	250	155	294	198	196	1404	2296
peak5186	53	526	439	233	2341	844	453	831	522	1148	3872	5680
peak5187	3	8	6	8	83	81	6	3	4	47	4	16
peak5188	11	6	11	33	78	79	18	7	12	100	43	81
peak5189	4	7	9	30	244	264	11	4	5	107	72	156
peak5190	6	29	17	28	176	136	11	5	13	76	40	112
peak5191	47	81	91	82	190	180	245	237	294	652	623	1272
peak5192	160	241	262	1563	3189	3053	1043	864	949	14158	8279	18398
peak5193	13	45	40	31	75	52	79	181	176	75	274	359
peak5194	496	431	397	2517	3752	3197	300	290	264	1952	1798	2965
peak5195	78	84	91	459	321	299	103	43	66	422	178	313
peak5196	82	65	66	619	1187	1009	45	40	40	440	293	429
peak5197	415	653	654	3811	7241	6168	340	283	338	4340	2429	3904
peak5198	8	5	3	121	175	126	2	3	4	100	73	148
peak5199	11	9	7	134	191	160	5	5	8	85	92	143
peak5200	12	12	8	139	185	179	16	7	14	121	76	88
peak5201	16	10	15	282	273	249	11	5	7	250	109	193
peak5202	56	59	60	491	681	546	62	52	65	576	497	734
peak5203	146	88	70	1622	1674	1423	285	160	148	3123	2175	3459
peak5204	32	22	22	151	74	62	74	39	30	205	86	151
peak5205	158	117	127	680	655	499	208	87	118	954	330	614
peak5206	7	2	2	10	9	3	147	138	139	733	870	1188
peak5207	69	65	63	672	616	530	450	320	318	3841	1896	3261
peak5208	0	1	0	12	6	6	2	1	0	86	54	104
peak5209	0	0	0	1	0	0	14	8	8	100	85	124
peak5210	1	2	1	0	1	2	26	23	30	578	432	830
peak5211	6	24	18	73	266	134	6	14	10	44	128	178
peak5212	23	30	34	76	112	61	26	8	16	52	23	45
peak5213	19	23	13	87	118	93	9	9	13	79	58	90
peak5214	47	30	43	136	213	207	14	22	27	124	125	188
peak5215	28	18	20	105	118	126	22	21	10	123	61	121
peak5216	465	375	353	2618	4126	3451	228	199	201	1572	1689	2477
peak5217	361	484	505	2399	5080	4122	163	329	258	1377	2101	3158
peak5218	62	61	76	607	636	430	65	44	33	320	249	396
peak5219	165	120	111	359	293	270	83	83	57	267	101	242
peak5220	187	141	186	794	1589	1464	70	81	75	476	632	771
peak5221	387	331	321	3105	4561	3576	256	153	162	2380	1295	2180
peak5222	27	221	178	53	332	96	35	86	80	74	185	310
peak5223	1	0	1	4	4	6	117	133	176	811	555	1132
peak5224	0	2	6	19	75	60	800	810	1076	6624	6803	13781
peak5225	3	1	1	0	5	9	123	130	176	276	252	615
peak5226	0	0	2	0	0	0	75	58	92	210	129	278
peak5227	0	1	1	2	1	3	106	127	128	315	269	549
peak5228	1	5	3	3	48	36	270	417	486	2230	2994	5343
peak5229	0	0	0	0	0	3	37	18	43	149	58	193
peak5230	0	0	0	5	14	12	21	16	21	156	165	295
peak5231	78	49	57	1165	1688	1348	47	53	39	999	897	1298
peak5232	14	49	42	25	170	80	23	37	28	39	157	173
peak5233	327	368	353	2355	2168	1790	411	344	330	2967	1663	2897
peak5234	10	10	5	72	161	135	7	5	8	122	63	104
peak5235	681	438	507	1929	1802	1524	293	171	174	1724	484	925
peak5236	14	47	42	26	283	234	9	20	24	19	39	74
peak5237	19	122	130	248	2045	1957	24	27	43	341	353	568
peak5238	12	43	41	102	532	465	8	12	10	84	64	125
peak5239	8	24	24	61	248	207	3	1	6	26	22	35
peak5240	58	124	111	394	1504	1350	21	19	20	157	61	165
peak5241	17	31	26	64	274	261	5	9	3	43	28	62
peak5242	31	52	59	95	213	124	12	24	51	91	119	205
peak5243	20	30	24	98	254	186	12	15	11	102	177	262
peak5244	21	36	43	108	274	207	22	41	33	120	216	276
peak5245	19	11	14	55	150	126	13	14	20	76	100	162
peak5246	17	11	20	77	98	89	21	12	18	147	91	146
peak5247	20	20	14	97	151	142	8	14	17	117	161	243
peak5248	12	43	42	62	159	123	16	15	14	75	102	113
peak5249	21	41	40	57	154	117	10	8	12	79	32	81
peak5250	23	37	45	59	237	160	25	15	17	58	22	68
peak5251	70	116	157	159	427	331	42	53	44	204	249	369
peak5252	99	181	179	298	825	695	61	53	61	189	252	387
peak5253	25	59	54	90	179	153	21	8	16	68	57	112
peak5254	44	75	54	94	207	177	13	24	11	46	53	98
peak5255	2	42	41	23	260	41	6	19	8	20	71	128
peak5256	3	7	15	49	115	118	5	1	1	19	20	38
peak5257	3	6	2	34	79	70	21	12	15	341	220	421
peak5258	4	5	0	31	93	66	19	13	11	312	172	323
peak5259	3	3	6	14	21	31	7	9	10	157	92	124
peak5260	1	2	3	13	36	10	8	6	8	124	162	155
peak5261	86	57	57	186	132	134	139	200	207	415	431	684
peak5262	336	357	358	956	771	628	443	240	220	1137	442	857
peak5263	18	15	9	87	125	97	10	8	8	60	9	45
peak5264	141	165	173	443	554	583	106	94	85	388	351	507
peak5265	696	440	490	2329	2241	2198	360	210	215	1700	572	1278
peak5266	254	163	180	452	441	491	109	73	64	238	143	274
peak5267	298	255	221	1338	1224	1152	210	121	91	1171	363	683
peak5268	45	40	58	129	308	253	29	41	29	96	108	214
peak5269	95	190	194	598	1420	1159	80	118	85	467	641	961
peak5270	6	48	53	53	660	216	8	37	20	59	455	457
peak5271	52	94	79	238	785	664	36	36	47	174	286	525
peak5272	24	81	67	398	1169	828	20	49	39	285	516	875
peak5273	6	35	17	75	715	511	4	19	8	46	322	439
peak5274	21	23	17	84	108	91	14	16	23	102	131	247
peak5275	18	44	51	456	807	563	36	38	43	288	432	756
peak5276	7	4	11	25	48	32	8	16	14	112	58	85
peak5277	37	40	36	86	125	77	39	32	25	75	123	160
peak5278	452	446	460	2297	4628	3837	389	413	422	2871	3440	4460
peak5279	26	130	138	88	197	189	56	122	107	102	140	210
peak5280	78	119	106	271	654	515	84	111	97	409	550	719
peak5281	29	33	40	72	104	66	23	24	16	30	35	71
peak5282	3	23	23	23	98	68	10	15	4	17	30	49
peak5283	36	95	73	113	313	238	30	39	39	97	156	198
peak5284	403	374	388	1157	1744	1427	193	150	146	753	387	647
peak5285	319	228	272	1170	1354	1174	285	161	157	1406	579	1051
peak5286	425	349	340	1581	2322	1965	234	236	185	1452	981	1599
peak5287	268	241	258	567	604	487	136	163	147	475	259	512
peak5288	445	336	355	3050	3907	3625	383	251	236	3982	1766	2826
peak5289	329	280	322	705	894	721	172	142	110	460	230	457
peak5290	181	88	113	464	498	407	73	39	43	260	188	301
peak5291	21	5	13	107	89	77	44	48	36	179	149	247
peak5292	21	2	10	49	24	28	17	20	16	102	50	91
peak5293	12	3	4	38	55	39	14	20	21	78	72	136
peak5294	24	17	14	144	150	136	13	9	7	122	91	127
peak5295	0	1	0	5	5	2	56	33	44	556	301	516
peak5296	0	0	0	4	2	1	24	29	11	129	37	94
peak5297	354	251	254	465	566	379	294	236	196	436	338	622
peak5298	133	110	127	981	713	549	167	97	86	806	418	716
peak5299	48	19	31	165	197	202	28	28	18	184	156	203
peak5300	277	420	461	1233	1880	1620	353	504	432	1605	1564	2580
peak5301	1295	891	905	4036	4890	4428	808	910	827	3780	4256	5657
peak5302	53	131	115	128	305	202	139	238	196	136	359	504
peak5303	360	223	298	1167	1301	1407	289	295	298	1670	1418	1852
peak5304	613	470	554	2783	4156	3936	751	634	525	4137	4227	5680
peak5305	382	316	348	2462	3688	3459	294	167	154	2576	1784	2953
peak5306	444	705	902	1935	5604	4629	368	293	326	2718	1024	2233
peak5307	443	2255	2095	2358	15941	11784	508	749	734	2369	4583	6253
peak5308	253	747	755	1081	4708	3748	257	287	295	1115	1760	2690
peak5309	31	18	39	214	281	235	21	29	19	240	224	317
peak5310	22	13	15	116	138	124	26	20	14	195	85	154
peak5311	529	321	268	1177	1458	1054	189	142	171	503	641	1054
peak5312	11	63	43	15	270	66	6	33	17	16	159	194
peak5313	15	22	16	79	234	169	8	9	18	77	112	162
peak5314	179	169	181	999	1676	1431	168	141	145	1231	719	1292
peak5315	145	142	141	1188	2339	1887	160	113	106	1653	1183	1783
peak5316	79	53	57	273	235	186	56	43	35	231	110	226
peak5317	384	253	261	1182	749	790	297	164	195	991	492	960
peak5318	502	374	391	3148	3122	2736	425	267	316	3494	1180	2673
peak5319	39	30	61	151	242	225	43	26	32	174	104	195
peak5320	27	24	17	126	186	117	20	14	14	102	64	156
peak5321	125	84	85	272	395	334	45	66	66	129	191	285
peak5322	213	762	672	539	1994	1257	147	357	271	227	812	1240
peak5323	302	355	379	728	856	795	211	153	143	515	195	453
peak5324	69	45	45	73	110	112	51	59	37	67	60	129
peak5325	57	51	70	270	447	454	65	52	61	256	267	484
peak5326	35	41	25	83	137	145	27	30	34	63	61	150
peak5327	54	38	52	52	118	101	31	47	31	64	84	113
peak5328	126	65	82	142	153	138	70	44	43	94	128	163
peak5329	41	30	30	113	102	138	36	33	27	223	64	139
peak5330	11	28	23	172	195	126	39	22	27	368	95	200
peak5331	26	33	24	218	207	187	31	29	42	353	94	179
peak5332	22	18	19	119	94	97	37	21	15	112	86	116
peak5333	244	402	444	727	1873	1653	335	210	151	1287	697	1008
peak5334	95	70	81	138	166	105	93	46	49	150	136	158
peak5335	96	129	143	131	253	257	70	96	118	94	195	271
peak5336	29	35	31	130	189	140	24	19	26	106	107	190
peak5337	56	31	39	96	92	86	292	154	144	918	380	677
peak5338	452	281	339	3511	4081	3414	364	272	235	3598	1927	3574
peak5339	107	119	150	198	338	288	133	105	103	142	263	368
peak5340	7	2	4	24	48	55	2	10	4	18	77	86
peak5341	175	102	81	298	235	209	160	111	103	318	220	375
peak5342	60	38	43	132	147	110	34	22	24	112	68	97
peak5343	226	174	179	974	1148	1116	178	125	120	1101	477	1046
peak5344	29	46	45	174	441	408	19	15	12	93	76	150
peak5345	0	0	0	5	8	9	3	4	6	72	50	83
peak5346	41	21	26	201	187	188	29	31	19	169	88	187
peak5347	49	89	65	170	367	215	65	100	85	192	416	567
peak5348	171	174	163	853	1404	1251	205	208	242	1148	1437	2155
peak5349	79	58	71	171	248	177	89	72	83	252	220	354
peak5350	87	49	49	246	224	190	77	78	75	260	274	413
peak5351	207	169	184	1031	1493	1190	301	241	233	1819	1297	1935
peak5352	11	12	13	14	53	42	11	35	27	47	59	125
peak5353	13	15	6	29	44	53	30	28	20	95	56	111
peak5354	24	44	30	52	273	145	27	33	42	272	184	372
peak5355	114	154	174	1056	2215	1947	178	228	174	2116	1953	2956
peak5356	0	3	5	5	3	6	9	25	14	27	42	118
peak5357	20	16	14	158	52	23	29	7	9	238	4	27
peak5358	148	128	129	845	838	688	67	46	54	470	234	430
peak5359	35	41	36	190	243	165	38	25	31	257	67	182
peak5360	46	118	104	85	491	173	21	65	38	48	240	340
peak5361	119	115	116	665	758	625	180	103	81	1130	476	821
peak5362	124	66	92	314	518	445	100	66	56	261	366	566
peak5363	172	122	123	1325	1157	820	187	115	81	1372	951	1597
peak5364	5	16	15	59	126	83	10	17	9	84	126	134
peak5365	28	16	29	164	187	143	38	14	11	301	49	126
peak5366	102	115	95	1182	1106	766	171	127	103	1836	545	1720
peak5367	4	27	24	172	80	50	63	29	19	422	37	111
peak5368	77	56	65	307	231	162	153	69	70	492	107	328
peak5369	30	27	27	179	104	91	81	26	29	284	51	147
peak5370	87	66	73	232	161	145	171	76	58	481	76	191
peak5371	44	34	49	303	173	170	100	60	39	669	101	248
peak5372	101	109	92	195	289	230	86	88	77	223	211	309
peak5373	92	110	91	176	242	165	45	26	23	56	30	71
peak5374	100	87	88	355	235	199	108	37	47	231	58	144
peak5375	130	88	85	440	388	317	64	34	34	303	83	182
peak5376	45	137	103	88	523	391	35	60	53	48	182	257
peak5377	51	72	68	301	661	434	32	42	39	145	233	298
peak5378	7	5	5	83	103	90	6	2	6	92	32	58
peak5379	100	120	114	101	226	193	71	63	54	52	73	125
peak5380	69	84	73	151	158	115	62	34	36	176	25	102
peak5381	28	29	32	174	101	86	24	19	12	194	41	89
peak5382	60	91	93	118	369	110	43	57	54	92	301	464
peak5383	33	42	31	251	861	756	23	16	8	224	318	411
peak5384	19	23	27	188	754	505	14	11	17	178	225	299
peak5385	69	74	105	302	598	391	13	11	10	54	51	91
peak5386	117	142	141	692	910	796	19	7	17	85	101	153
peak5387	0	0	0	0	1	1	2	7	1	38	88	107
peak5388	0	0	0	0	2	1	1	1	1	26	74	59
peak5389	28	38	27	83	61	48	16	24	14	62	76	103
peak5390	18	28	14	440	540	379	38	17	21	678	276	711
peak5391	6	2	4	102	118	94	3	2	0	59	9	32
peak5392	3	7	6	81	63	60	13	4	6	239	94	152
peak5393	2	10	4	50	28	17	23	2	2	102	3	21
peak5394	21	14	21	107	94	74	19	10	14	95	49	100
peak5395	67	48	42	548	710	575	75	58	53	718	374	720
peak5396	100	76	113	602	745	459	89	53	70	790	323	691
peak5397	52	25	29	235	332	253	21	14	16	116	75	151
peak5398	34	55	56	231	84	82	122	74	55	428	36	131
peak5399	67	61	66	692	466	361	122	62	49	936	283	508
peak5400	19	44	55	187	67	68	86	42	52	444	42	82
peak5401	10	1	8	111	47	40	9	1	2	180	7	48
peak5402	2	2	8	80	102	57	3	3	2	42	29	54
peak5403	6	7	9	45	113	119	1	6	7	33	30	68
peak5404	54	66	70	283	356	350	121	103	101	684	329	623
peak5405	90	100	112	145	209	146	48	18	21	81	51	73
peak5406	31	26	38	439	257	245	52	16	14	368	71	147
peak5407	172	333	336	832	1744	1323	137	195	206	586	799	1198
peak5408	458	502	544	2155	3018	2507	305	263	250	1543	1162	1897
peak5409	333	308	305	4971	5930	4793	388	192	191	5942	2782	5245
peak5410	91	134	126	890	1169	945	68	81	61	680	461	602
peak5411	14	8	7	74	104	82	11	11	8	84	111	157
peak5412	10	43	52	18	109	33	20	43	46	43	104	187
peak5413	7	16	26	54	12	19	35	14	8	176	12	22
peak5414	81	345	269	409	1308	560	64	143	88	194	512	687
peak5415	1651	1612	1512	20291	33451	30391	895	703	676	16192	10110	18266
peak5416	0	4	1	97	52	39	3	3	2	58	7	15
peak5417	105	63	72	430	603	583	91	63	58	671	248	474
peak5418	24	34	29	189	224	181	70	27	25	309	116	254
peak5419	32	26	34	206	148	84	37	9	11	156	39	48
peak5420	7	10	4	19	13	7	69	57	59	285	94	184
peak5421	11	67	63	36	288	139	19	44	27	46	135	215
peak5422	125	106	102	599	436	344	68	59	42	446	238	296
peak5423	647	732	581	2368	3377	2686	349	281	271	1380	961	1391
peak5424	573	594	517	2632	5195	3672	331	194	174	1807	1347	2459
peak5425	5	4	1	63	75	80	5	0	0	38	26	31
peak5426	177	333	290	349	937	632	211	271	269	359	898	1296
peak5427	92	181	125	184	355	355	32	91	81	87	157	243
peak5428	84	123	97	153	387	325	50	65	63	96	230	249
peak5429	164	141	180	341	481	374	194	136	134	456	380	560
peak5430	263	244	235	1829	1944	1599	295	159	152	2949	1075	2017
peak5431	18	49	42	199	140	121	93	22	34	647	56	142
peak5432	113	113	125	450	524	378	183	88	66	791	208	480
peak5433	13	52	32	57	198	61	20	24	24	44	83	157
peak5434	50	67	57	330	123	87	99	52	61	671	46	131
peak5435	130	282	250	217	952	602	299	460	392	399	1689	2440
peak5436	8	67	63	62	374	213	57	148	92	189	712	1028
peak5437	10	9	15	85	59	32	4	4	4	112	14	34
peak5438	30	51	40	65	159	122	6	8	18	29	58	86
peak5439	24	26	28	50	195	130	5	17	10	20	64	89
peak5440	60	188	181	636	2712	2545	73	58	53	1051	607	893
peak5441	20	34	23	596	639	445	46	15	13	826	287	633
peak5442	20	60	45	192	330	287	36	20	19	162	83	149
peak5443	111	112	129	1191	2172	1790	78	51	55	1045	606	1089
peak5444	23	20	22	46	208	227	11	15	6	32	59	82
peak5445	51	21	30	83	81	90	20	20	15	70	44	66
peak5446	193	153	151	1759	1550	1103	206	75	90	2046	555	1218
peak5447	708	531	469	1507	2148	2265	300	313	309	1308	1075	1708
peak5448	72	45	39	130	135	101	71	33	25	165	53	96
peak5449	118	78	83	360	378	368	80	61	53	309	152	284
peak5450	224	163	194	985	1115	1007	162	127	117	985	467	820
peak5451	140	122	136	767	840	760	131	91	71	968	352	638
peak5452	63	38	51	217	185	187	53	47	33	206	168	246
peak5453	434	527	550	883	1261	920	570	346	279	1041	526	883
peak5454	92	48	60	222	187	127	121	38	38	369	84	199
peak5455	36	113	133	94	275	174	60	67	56	59	135	193
peak5456	19	16	13	112	120	60	25	10	12	107	37	68
peak5457	107	105	81	902	651	567	122	53	53	981	218	515
peak5458	201	271	230	984	2662	1663	108	172	110	473	1157	1478
peak5459	50	50	37	164	56	48	54	18	22	130	24	55
peak5460	17	12	14	177	145	122	9	7	3	64	20	62
peak5461	30	30	14	396	361	280	13	16	17	252	238	294
peak5462	8	17	18	78	37	24	32	10	14	176	5	39
peak5463	33	29	31	147	131	76	46	22	26	211	29	161
peak5464	12	16	9	70	89	53	31	17	12	131	25	92
peak5465	32	21	24	140	120	110	33	23	9	222	54	121
peak5466	10	21	23	44	58	39	30	21	12	117	7	61
peak5467	28	26	30	115	106	50	41	28	24	212	20	103
peak5468	151	117	124	663	441	349	151	88	70	616	168	373
peak5469	60	55	66	338	686	584	6	17	10	79	65	106
peak5470	27	26	19	130	282	203	2	5	6	31	42	39
peak5471	38	61	39	316	709	603	4	9	5	72	75	137
peak5472	11	9	5	47	67	36	18	16	7	141	48	150
peak5473	52	52	55	461	649	554	32	27	23	548	233	352
peak5474	2	12	12	18	133	56	4	5	3	11	53	68
peak5475	7	23	27	61	204	150	4	12	13	40	71	88
peak5476	58	129	110	168	419	345	46	79	72	135	287	429
peak5477	25	44	60	56	127	96	25	31	26	41	63	120
peak5478	74	57	63	406	339	237	91	25	37	330	207	389
peak5479	40	20	43	385	486	471	36	17	13	521	135	249
peak5480	10	14	23	104	47	38	17	16	6	123	17	45
peak5481	66	89	84	528	320	262	140	62	71	708	137	344
peak5482	60	38	58	241	207	188	71	47	41	331	108	234
peak5483	25	18	35	132	106	108	44	19	20	233	52	130
peak5484	250	212	203	1373	1201	945	271	171	175	1754	538	1127
peak5485	499	281	308	1991	2004	1288	273	175	193	913	760	1792
peak5486	138	110	95	1011	883	817	84	111	111	873	438	695
peak5487	70	44	42	130	258	164	27	37	31	123	152	263
peak5488	15	8	13	205	172	113	5	6	3	291	74	138
peak5489	35	24	19	370	363	297	31	15	16	426	185	272
peak5490	3	12	9	16	98	29	3	12	10	8	33	49
peak5491	34	35	38	258	123	122	59	26	34	292	74	110
peak5492	26	17	18	154	108	113	39	20	24	205	69	101
peak5493	78	62	61	580	355	252	91	41	52	537	177	329
peak5494	23	12	15	102	93	89	43	40	27	195	152	241
peak5495	4	4	8	31	13	12	20	11	10	86	7	24
peak5496	494	613	714	1389	2393	2078	796	1200	1023	2777	4188	5047
peak5497	32	35	30	135	127	82	52	22	22	191	146	221
peak5498	8	28	30	238	87	78	73	27	23	712	16	107
peak5499	53	52	68	116	167	162	34	29	35	110	81	134
peak5500	76	59	72	1113	997	700	58	29	35	905	268	662
peak5501	11	13	17	280	242	183	21	6	6	336	88	213
peak5502	23	31	24	140	153	140	38	20	16	104	88	168
peak5503	104	86	81	395	671	490	44	68	64	326	401	471
peak5504	43	90	87	160	497	367	35	66	72	129	407	473
peak5505	75	72	57	364	332	252	149	71	56	878	223	350
peak5506	270	198	179	770	750	638	454	225	192	1498	453	905
peak5507	76	137	110	610	297	244	279	120	82	1950	112	366
peak5508	40	25	43	108	61	38	119	29	16	482	13	60
peak5509	0	0	2	25	32	26	9	6	1	90	34	74
peak5510	56	47	50	357	376	318	137	77	60	1049	337	657
peak5511	9	24	18	13	82	23	7	18	6	17	83	119
peak5512	102	109	105	646	608	458	187	125	102	1163	362	598
peak5513	162	173	170	959	760	591	259	153	142	1353	501	1121
peak5514	29	34	29	171	100	67	54	36	30	247	42	121
peak5515	9	22	12	17	79	91	15	10	10	53	49	88
peak5516	22	37	30	56	202	198	24	28	33	121	67	169
peak5517	62	57	47	81	197	145	60	135	105	90	291	455
peak5518	203	253	263	1037	1892	1565	527	580	541	2539	2586	3898
peak5519	142	175	175	1390	3997	3014	259	425	399	3585	6297	8652
peak5520	58	88	78	157	216	154	658	706	759	1713	864	1510
peak5521	1	5	6	14	6	5	52	39	41	155	77	150
peak5522	3	9	5	1	6	3	38	48	27	28	92	212
peak5523	43	32	32	9	6	11	48	27	43	135	57	151
peak5524	249	207	231	986	1365	1279	295	217	220	1571	720	1670
peak5525	38	50	45	84	123	84	40	38	26	85	64	142
peak5526	8	4	10	89	66	63	18	5	3	64	103	131
peak5527	104	51	44	554	455	386	93	72	57	642	231	408
peak5528	101	71	91	704	419	332	136	78	82	896	245	534
peak5529	5	9	10	46	102	93	3	0	0	8	4	11
peak5530	31	39	41	108	592	580	34	4	12	18	8	48
peak5531	185	177	174	1114	1478	1038	119	76	74	897	505	855
peak5532	76	75	73	359	377	269	86	22	25	446	106	228
peak5533	295	174	174	312	311	253	181	72	88	159	144	223
peak5534	70	39	41	185	199	192	17	11	10	89	45	71
peak5535	23	16	11	130	201	177	8	6	5	49	60	81
peak5536	100	79	79	339	281	206	105	48	40	296	54	182
peak5537	150	135	149	534	513	410	95	88	105	485	231	446
peak5538	25	20	24	96	155	177	38	32	28	244	177	248
peak5539	114	82	98	288	460	441	99	73	79	486	325	492
peak5540	35	29	27	228	210	172	70	34	46	474	215	292
peak5541	4	3	3	31	25	20	21	19	14	218	52	143
peak5542	4	2	2	22	19	11	15	11	14	165	72	154
peak5543	0	2	2	10	23	17	4	12	3	133	209	236
peak5544	3668	1938	2047	13535	16834	15985	2088	2153	1848	12236	12394	16193
peak5545	2139	1533	1438	5342	6787	6051	1051	1598	1338	4359	6924	7966
peak5546	1472	806	799	4270	3669	3269	716	925	785	2630	4239	5469
peak5547	423	839	803	687	4297	1225	603	757	523	1505	2836	5155
peak5548	77	78	61	232	419	290	74	49	56	225	175	328
peak5549	103	67	67	386	426	341	145	65	77	511	156	389
peak5550	603	600	626	7092	12773	11345	753	593	669	11745	8629	14584
peak5551	309	276	306	418	565	533	269	283	320	484	384	704
peak5552	323	275	314	962	1502	1291	215	269	282	1058	1185	1773
peak5553	56	41	59	202	179	160	55	48	47	246	150	219
peak5554	309	207	259	1540	2069	1812	218	144	142	1300	915	1306
peak5555	30	16	10	210	263	209	21	18	14	331	302	411
peak5556	17	8	10	62	44	64	27	9	12	109	54	65
peak5557	899	546	603	957	1038	882	432	438	447	568	823	1197
peak5558	144	85	88	313	288	209	100	52	60	357	125	238
peak5559	122	110	102	239	168	150	128	61	56	401	62	144
peak5560	17	29	25	107	220	212	20	15	16	167	87	160
peak5561	141	147	143	1781	3211	2867	110	96	80	2066	1403	2058
peak5562	159	131	96	259	450	410	86	77	75	303	215	287
peak5563	74	57	31	84	149	98	52	29	32	56	46	70
peak5564	33	84	64	101	451	222	58	122	88	151	455	573
peak5565	56	25	33	190	150	145	93	91	77	691	324	540
peak5566	29	17	17	126	108	113	92	68	44	584	314	528
peak5567	109	79	83	394	400	388	89	60	59	468	223	358
peak5568	279	176	168	1084	1030	977	176	134	126	1058	547	941
peak5569	277	164	178	3173	3114	2720	237	140	115	3494	1406	2553
peak5570	183	80	69	427	401	308	84	54	46	469	151	313
peak5571	38	14	34	127	139	122	30	15	21	109	103	117
peak5572	25	20	15	156	169	130	31	11	8	156	80	124
peak5573	54	24	34	144	146	119	30	28	25	131	72	150
peak5574	98	79	77	401	468	416	64	37	45	314	221	349
peak5575	49	43	45	339	622	552	154	86	90	962	916	1288
peak5576	19	16	16	40	46	46	36	30	35	83	106	130
peak5577	103	60	63	359	315	174	45	32	34	233	140	241
peak5578	190	178	181	2067	2133	1617	266	154	140	2699	1082	1994
peak5579	49	38	46	89	101	65	52	28	20	138	84	147
peak5580	54	124	111	115	441	298	30	72	63	58	224	309
peak5581	87	124	127	321	764	549	79	57	60	241	329	437
peak5582	223	161	127	716	658	668	105	77	74	460	246	438
peak5583	227	135	149	2242	2240	2174	148	100	105	2019	783	1364
peak5584	64	29	39	160	162	125	51	31	24	165	35	90
peak5585	66	52	65	494	696	560	64	63	46	455	278	408
peak5586	416	535	492	3926	6910	4866	338	451	380	2912	4177	6799
peak5587	180	191	197	544	957	707	107	132	112	520	450	669
peak5588	84	55	66	101	237	185	64	57	61	102	126	173
peak5589	101	113	95	212	334	284	105	84	70	247	146	279
peak5590	166	139	153	206	501	454	70	132	108	149	182	357
peak5591	48	59	53	136	303	235	36	58	48	70	152	228
peak5592	592	716	703	3538	8573	7158	383	559	476	2921	3998	5434
peak5593	4	47	33	37	220	101	15	47	23	30	150	194
peak5594	8	5	5	55	100	92	6	9	7	99	134	177
peak5595	17	15	35	151	86	68	258	114	127	1699	193	525
peak5596	213	146	156	1407	1457	1172	238	156	145	2175	756	1634
peak5597	17	12	4	115	68	54	43	28	25	265	83	152
peak5598	32	18	13	154	136	126	14	15	7	170	55	110
peak5599	63	44	45	164	249	202	39	25	29	126	160	205
peak5600	103	104	82	359	407	403	55	65	64	301	255	433
peak5601	111	115	99	198	189	136	71	50	56	146	61	102
peak5602	129	38	32	367	202	177	114	200	177	722	773	1224
peak5603	22	41	46	117	285	185	38	103	80	219	869	1085
peak5604	60	41	50	188	167	105	49	31	29	185	75	120
peak5605	72	58	61	398	359	268	65	47	42	342	164	305
peak5606	96	63	81	167	187	158	67	39	46	173	80	163
peak5607	348	345	389	428	964	899	221	228	221	419	367	670
peak5608	271	293	310	725	959	884	255	192	164	892	518	808
peak5609	149	173	202	229	632	548	120	127	102	275	203	387
peak5610	75	48	59	260	295	282	55	30	27	322	122	245
peak5611	113	116	84	352	542	402	121	54	74	477	268	395
peak5612	197	161	161	363	426	331	168	118	100	362	198	346
peak5613	431	348	363	3321	4713	3935	404	239	199	4177	1797	3226
peak5614	51	35	40	219	362	326	59	39	21	164	136	241
peak5615	217	175	175	416	495	534	158	114	112	473	284	458
peak5616	14	4	8	75	169	145	4	3	2	114	69	117
peak5617	21	10	6	51	81	92	4	2	7	51	46	48
peak5618	1	10	13	41	153	134	129	194	185	1094	1385	2053
peak5619	3	6	5	4	19	4	42	104	77	119	473	734
peak5620	99	54	55	181	153	92	54	44	34	125	72	145
peak5621	18	11	14	161	130	92	35	17	21	256	108	169
peak5622	38	22	27	329	366	268	48	34	31	564	245	350
peak5623	11	13	12	61	76	59	22	23	18	149	108	232
peak5624	221	150	147	1484	2105	1763	352	225	231	2642	2379	3584
peak5625	37	50	54	75	256	167	86	68	70	87	237	324
peak5626	30	106	92	205	878	592	62	149	108	220	887	1237
peak5627	412	1052	1130	2463	11586	10871	397	306	288	3499	2073	3537
peak5628	1	1	2	4	8	9	24	13	22	95	108	130
peak5629	2	3	4	17	18	36	57	37	36	372	191	335
peak5630	5	0	5	18	35	34	34	38	29	330	288	411
peak5631	77	81	82	146	136	134	113	104	91	282	254	349
peak5632	220	141	154	1411	1937	1466	148	105	128	1215	1057	1609
peak5633	44	26	22	163	165	135	42	33	15	239	108	167
peak5634	0	5	6	2	21	5	7	29	14	11	96	115
peak5635	9	7	10	60	100	65	40	73	47	171	573	715
peak5636	16	7	9	25	32	33	31	58	68	96	133	151
peak5637	5	5	11	39	68	53	15	64	48	109	390	525
peak5638	21	19	17	34	62	31	43	58	40	92	61	111
peak5639	41	31	37	151	206	191	78	114	96	345	327	487
peak5640	10	13	10	43	37	41	39	38	26	204	136	211
peak5641	76	35	44	197	250	284	49	64	42	389	215	312
peak5642	27	31	27	92	95	80	49	35	31	144	116	144
peak5643	47	41	49	147	177	148	59	56	63	234	211	246
peak5644	398	388	390	3180	5974	4452	88	119	121	957	1031	1625
peak5645	286	309	287	2444	3527	2828	50	93	77	548	694	886
peak5646	91	133	139	358	724	429	30	37	36	93	151	177
peak5647	230	204	223	1011	1715	1370	43	64	87	264	324	482
peak5648	104	61	69	693	995	950	75	57	51	674	613	795
peak5649	0	5	1	11	38	29	11	4	9	203	252	345
peak5650	0	1	1	4	10	11	3	4	5	50	70	112
peak5651	186	152	106	913	1194	1056	105	94	110	673	673	1028
peak5652	97	63	65	539	665	600	45	32	32	452	306	458
peak5653	56	28	37	260	185	177	41	26	17	262	60	158
peak5654	94	85	101	269	382	356	117	78	79	394	327	608
peak5655	693	413	451	1639	1805	1367	224	179	176	716	675	961
peak5656	500	311	340	739	1069	851	214	119	154	277	374	635
peak5657	1776	1006	1081	3339	3122	2588	606	404	436	1639	1091	1793
peak5658	217	208	221	1151	1173	1053	171	71	75	1079	231	454
peak5659	89	67	74	472	479	440	66	50	56	632	267	461
peak5660	54	63	80	332	620	592	39	27	29	254	162	274
peak5661	57	72	68	600	1287	953	37	39	40	718	348	652
peak5662	33	16	19	476	206	166	39	14	15	683	65	158
peak5663	154	121	129	823	466	347	216	107	98	983	175	382
peak5664	313	271	236	2637	3309	2407	267	213	214	3200	2066	3139
peak5665	76	40	52	255	415	270	29	33	33	165	249	420
peak5666	16	21	24	26	120	62	22	64	41	87	138	290
peak5667	2	2	4	13	22	20	18	3	4	153	29	61
peak5668	13	29	27	141	285	248	86	67	74	1179	414	874
peak5669	36	53	43	194	344	300	216	98	120	1432	537	1085
peak5670	121	173	159	765	1728	1397	555	398	428	6920	2404	5415
peak5671	46	34	31	222	236	200	5	2	3	25	7	17
peak5672	42	93	76	248	920	489	37	76	37	185	517	692
peak5673	64	67	76	581	1394	1229	41	55	70	670	716	1212
peak5674	107	111	83	949	1326	1078	93	59	68	1559	504	958
peak5675	86	63	73	815	1000	859	45	36	37	545	506	686
peak5676	79	58	56	442	503	358	45	41	45	395	190	285
peak5677	117	363	290	290	1067	753	105	199	152	189	514	905
peak5678	75	45	42	382	343	334	54	48	54	399	299	474
peak5679	8	8	9	42	107	75	4	4	9	36	56	71
peak5680	10	14	10	63	150	144	5	8	13	52	108	105
peak5681	7	16	12	54	113	102	2	11	12	43	67	90
peak5682	11	25	26	114	199	163	8	22	14	64	107	144
peak5683	25	24	19	92	234	209	8	17	14	76	96	125
peak5684	15	10	22	75	153	109	8	7	20	56	62	82
peak5685	242	152	199	1378	1339	1228	161	94	91	1324	517	951
peak5686	142	133	163	920	431	318	205	97	82	847	85	326
peak5687	196	192	194	365	543	446	61	104	101	165	181	338
peak5688	27	28	32	104	132	90	31	11	17	133	56	74
peak5689	56	75	49	350	375	241	108	70	44	419	120	231
peak5690	41	51	69	158	187	112	75	54	38	197	60	126
peak5691	23	19	18	63	84	74	13	14	5	68	37	62
peak5692	22	48	39	37	142	24	19	32	25	25	115	125
peak5693	401	446	517	2250	5017	4441	289	349	340	2508	3086	4103
peak5694	109	101	83	147	345	340	102	86	82	143	217	320
peak5695	16	35	26	162	322	260	12	10	22	99	130	146
peak5696	33	39	45	138	332	282	15	28	15	55	72	112
peak5697	223	276	295	1486	4037	3078	153	253	236	1528	2110	3115
peak5698	175	178	169	250	590	452	166	116	118	157	283	428
peak5699	8	40	48	145	392	246	27	18	15	90	228	316
peak5700	219	149	141	2018	2137	1774	223	129	108	3130	1586	2636
peak5701	71	82	77	343	379	274	119	60	59	302	217	328
peak5702	80	215	186	657	2826	1563	141	175	139	802	2975	3740
peak5703	30	53	44	94	170	71	43	33	37	50	122	170
peak5704	89	115	99	468	976	743	146	196	198	735	1086	1894
peak5705	11	37	41	51	174	90	29	64	33	77	256	366
peak5706	89	57	69	276	323	264	75	62	56	340	195	329
peak5707	30	27	27	149	213	168	20	11	8	103	48	77
peak5708	288	186	187	2798	3055	2399	155	125	94	2618	1319	2045
peak5709	97	75	69	348	371	321	57	41	30	226	109	228
peak5710	37	30	35	344	284	204	20	23	28	271	64	150
peak5711	76	24	30	610	347	251	26	16	25	366	124	260
peak5712	86	44	47	812	484	475	34	26	18	326	180	301
peak5713	70	16	30	528	234	193	27	15	17	215	76	141
peak5714	219	196	218	708	617	520	314	151	129	1011	356	693
peak5715	584	431	445	1764	2099	1613	662	382	370	2417	1411	2512
peak5716	92	104	76	547	686	550	87	65	50	634	436	652
peak5717	134	121	136	481	598	411	161	102	94	762	484	708
peak5718	36	32	29	107	101	87	50	15	24	276	44	104
peak5719	2	6	4	111	160	129	3	13	3	257	154	303
peak5720	44	61	45	149	409	356	38	26	25	144	157	205
peak5721	34	29	25	94	125	97	31	16	21	108	46	70
peak5722	18	24	24	94	156	97	19	15	9	104	45	59
peak5723	421	373	396	1175	1256	1147	194	167	188	676	497	723
peak5724	12	9	17	181	119	85	30	10	14	232	61	126
peak5725	54	72	51	236	258	231	60	55	46	320	134	256
peak5726	92	45	42	244	218	148	78	54	34	259	201	347
peak5727	51	33	51	221	139	135	70	40	38	220	87	153
peak5728	75	117	153	263	368	295	75	96	73	302	152	284
peak5729	356	302	318	1920	1331	1001	271	118	117	2012	377	928
peak5730	331	308	269	1761	1515	1276	427	342	302	2931	1208	2368
peak5731	99	75	95	200	226	196	99	44	41	185	76	195
peak5732	540	653	667	3162	7460	6945	311	440	572	3268	3682	5876
peak5733	37	107	75	82	515	238	40	90	66	71	368	527
peak5734	1	9	8	5	32	15	8	35	18	5	75	91
peak5735	72	61	62	103	103	101	136	155	136	187	191	239
peak5736	7	50	44	36	270	73	15	42	24	47	103	262
peak5737	42	573	407	77	1130	359	103	339	165	75	509	998
peak5738	366	282	287	722	660	601	369	199	226	679	624	928
peak5739	189	147	178	2307	3631	2976	191	218	172	3286	2903	4688
peak5740	13	31	42	68	123	97	22	39	27	53	86	149
peak5741	1	12	10	5	64	20	3	13	8	12	59	100
peak5742	204	176	153	145	221	150	141	108	83	208	202	245
peak5743	14	14	13	115	173	145	9	12	9	181	129	207
peak5744	11	17	19	136	156	150	21	21	14	215	96	228
peak5745	66	69	69	166	220	195	70	111	84	209	237	348
peak5746	5	10	16	65	203	188	3	6	6	68	138	156
peak5747	74	271	274	310	1018	584	86	157	103	172	547	685
peak5748	656	715	686	2294	3775	3026	441	420	342	1791	1248	1744
peak5749	280	181	197	2270	3076	2637	161	124	126	2250	1186	2384
peak5750	30	23	27	152	220	230	11	10	4	31	27	39
peak5751	25	21	40	149	189	192	4	5	6	25	6	43
peak5752	30	28	32	159	346	302	5	8	7	28	36	71
peak5753	29	26	22	124	394	277	2	2	6	22	61	76
peak5754	29	34	34	314	540	464	7	1	5	49	50	70
peak5755	26	18	24	125	223	185	0	6	8	22	24	17
peak5756	60	47	66	521	787	693	14	11	14	130	66	130
peak5757	49	36	46	256	449	340	9	3	9	45	42	74
peak5758	28	46	39	112	300	209	27	13	18	76	90	153
peak5759	86	106	107	1135	1726	1533	16	15	20	254	159	232
peak5760	75	59	90	163	282	195	10	11	10	14	26	25
peak5761	324	281	320	784	1260	1027	60	68	55	261	142	237
peak5762	70	96	72	134	302	303	18	6	11	42	17	50
peak5763	26	47	48	256	505	450	11	3	4	64	34	27
peak5764	34	19	39	132	146	118	2	1	1	6	1	2
peak5765	55	34	44	301	547	464	0	5	2	23	11	20
peak5766	17	22	16	91	118	105	2	1	0	12	2	5
peak5767	27	36	32	105	109	98	5	9	5	15	9	7
peak5768	26	22	28	134	156	135	5	1	0	6	11	8
peak5769	86	75	86	488	713	630	62	36	43	463	206	429
peak5770	118	118	124	943	1888	1528	82	66	64	717	890	1315
peak5771	5	8	10	121	128	86	6	0	3	93	46	50
peak5772	282	234	255	629	938	918	108	125	123	339	570	792
peak5773	129	110	125	1227	1710	1507	165	127	123	1756	1415	2146
peak5774	67	75	71	283	380	287	42	71	74	333	412	547
peak5775	77	75	106	88	188	190	47	98	111	143	134	289
peak5776	26	32	21	74	107	83	16	36	26	57	82	127
peak5777	18	31	18	77	95	87	12	26	11	65	53	96
peak5778	17	26	18	103	101	83	17	12	22	69	45	90
peak5779	102	282	255	879	2581	1605	82	146	124	827	1274	2058
peak5780	213	172	148	1095	1228	1162	123	82	72	924	476	761
peak5781	19	36	34	159	192	173	39	17	19	241	19	114
peak5782	147	94	108	611	569	498	89	47	59	504	189	438
peak5783	26	28	33	183	231	235	25	24	17	141	75	84
peak5784	220	129	150	343	439	372	83	61	105	159	144	201
peak5785	373	403	420	1242	1851	1464	178	248	206	741	742	1247
peak5786	411	302	321	1809	1806	1410	233	210	196	1133	590	1104
peak5787	32	48	50	29	189	64	25	45	39	27	96	168
peak5788	24	82	94	220	704	370	36	54	42	147	277	329
peak5789	422	539	510	1337	2439	1845	238	299	209	690	933	1195
peak5790	83	148	215	92	381	233	72	98	79	91	162	148
peak5791	521	499	582	2878	6002	5342	212	276	255	2015	1701	2062
peak5792	84	222	236	218	1369	768	50	105	72	110	561	949
peak5793	14	63	69	67	241	157	28	41	35	55	123	183
peak5794	59	118	126	215	486	295	92	71	57	255	269	372
peak5795	251	196	189	862	840	676	155	160	151	769	466	807
peak5796	1	5	6	4	14	4	9	38	21	21	49	106
peak5797	8	4	2	22	50	49	8	20	18	104	125	129
peak5798	104	89	93	152	254	227	39	44	53	93	109	208
peak5799	248	315	380	833	1035	928	97	134	130	401	388	549
peak5800	164	120	173	361	352	281	64	71	49	167	121	179
peak5801	184	139	111	1168	1000	777	211	98	86	1517	515	841
peak5802	147	79	64	870	626	566	120	57	68	988	223	611
peak5803	24	10	14	123	73	73	32	9	10	163	32	80
peak5804	15	102	92	49	535	190	31	71	52	48	303	529
peak5805	134	143	132	435	592	520	51	45	65	176	121	194
peak5806	19	10	19	31	116	94	6	12	12	23	21	32
peak5807	50	65	84	382	736	681	11	5	10	82	31	66
peak5808	37	31	28	219	265	267	27	27	20	170	141	196
peak5809	87	87	61	279	384	331	43	40	52	164	211	296
peak5810	23	25	26	57	155	101	12	15	19	14	85	126
peak5811	24	19	34	102	102	84	32	15	13	101	62	99
peak5812	16	21	14	38	82	63	15	17	20	69	69	155
peak5813	0	0	1	4	23	10	2	2	3	26	67	78
peak5814	131	201	184	175	525	237	51	82	73	68	167	240
peak5815	174	152	167	887	674	644	61	31	43	368	78	195
peak5816	513	616	643	1680	3237	2803	283	362	350	1295	1517	1937
peak5817	7	14	13	9	75	51	5	9	6	16	62	84
peak5818	199	248	268	775	1323	1050	120	122	154	438	574	699
peak5819	104	131	125	537	660	611	38	62	60	244	247	381
peak5820	16	13	19	355	367	316	8	2	11	223	102	227
peak5821	11	3	8	122	131	129	1	8	3	29	54	79
peak5822	15	8	11	77	90	65	7	4	5	25	27	43
peak5823	571	463	492	1513	2570	1938	171	202	201	819	785	1348
peak5824	20	20	18	92	106	78	9	6	8	41	27	41
peak5825	2	25	36	23	238	51	5	12	2	16	48	132
peak5826	22	19	28	185	445	393	6	17	14	137	201	255
peak5827	9	15	3	70	162	131	6	1	7	57	39	71
peak5828	9	8	9	76	139	158	7	2	3	73	46	79
peak5829	50	60	39	109	188	127	29	23	20	31	54	98
peak5830	146	231	193	256	558	459	79	100	100	114	152	252
peak5831	274	427	386	1082	2615	1815	168	228	221	584	888	1324
peak5832	114	69	56	249	393	291	37	58	31	137	123	160
peak5833	920	1167	1116	8690	20364	16609	479	666	616	5567	7907	9765
peak5834	105	113	103	363	718	580	40	61	63	163	207	343
peak5835	107	120	130	177	463	401	54	70	72	100	133	226
peak5836	140	119	110	290	446	341	52	58	47	108	107	203
peak5837	68	48	56	253	254	244	20	3	8	68	27	87
peak5838	128	116	96	380	481	446	28	27	34	127	103	134
peak5839	78	64	64	494	707	565	25	12	10	188	97	143
peak5840	53	49	40	189	204	194	13	8	10	70	46	48
peak5841	131	96	121	404	505	421	29	30	17	117	100	124
peak5842	72	45	45	240	240	223	26	9	4	81	30	36
peak5843	165	133	148	917	1476	1179	39	36	38	240	308	332
peak5844	85	75	69	285	462	368	22	18	17	92	93	86
peak5845	55	63	49	125	222	169	18	21	15	23	46	62
peak5846	71	85	93	242	416	319	35	22	12	97	70	93
peak5847	69	82	76	351	678	608	16	22	20	130	140	154
peak5848	63	76	66	255	489	356	18	20	10	97	97	99
peak5849	45	38	42	139	364	269	10	10	8	50	50	82
peak5850	24	23	33	82	231	200	7	7	3	25	32	49
peak5851	34	54	51	118	253	225	9	11	13	39	33	61
peak5852	84	64	66	280	397	254	20	17	17	76	76	91
peak5853	86	111	77	333	633	467	18	17	22	91	93	119
peak5854	89	84	81	369	679	585	36	18	20	106	151	138
peak5855	84	81	71	238	350	317	19	15	7	63	53	69
peak5856	62	74	66	191	438	366	10	9	14	52	76	96
peak5857	618	544	566	3237	5596	4255	166	125	118	1109	1046	1256
peak5858	85	73	101	410	739	527	72	82	88	324	712	986
peak5859	39	22	40	212	214	175	30	31	37	96	109	160
peak5860	627	806	835	5110	13131	11120	391	272	315	3979	2921	5501
peak5861	16	1	11	117	154	129	11	7	6	139	132	157
peak5862	13	12	6	95	84	81	11	9	7	138	142	132
peak5863	2	2	2	59	39	37	15	5	7	85	39	82
peak5864	9	5	9	158	194	158	17	8	8	214	209	249
peak5865	22	31	28	58	96	105	20	39	33	149	216	277
peak5866	3	3	3	35	116	68	1	2	3	32	50	84
peak5867	57	58	65	56	140	96	24	26	33	24	33	57
peak5868	130	139	166	361	942	735	56	66	91	268	315	459
peak5869	244	252	278	1680	2868	2458	120	152	148	1246	1167	1885
peak5870	80	106	108	172	373	266	50	53	71	70	142	183
peak5871	32	25	22	304	390	354	7	3	12	111	52	85
peak5872	17	23	21	94	102	76	4	1	6	23	7	24
peak5873	680	523	544	3709	4253	3875	288	194	220	1813	1198	1775
peak5874	21	20	13	169	266	261	8	12	11	185	79	164
peak5875	18	14	19	189	285	280	5	14	10	153	90	171
peak5876	146	105	97	198	234	238	53	91	110	126	150	238
peak5877	14	20	16	124	216	152	34	29	21	121	113	211
peak5878	13	20	15	57	126	102	23	22	10	57	67	96
peak5879	268	216	234	2188	2547	2158	166	180	158	2138	996	1871
peak5880	33	25	30	254	339	341	11	14	17	244	102	169
peak5881	16	56	53	69	316	109	14	19	5	47	44	109
peak5882	294	473	488	2414	5183	4398	119	111	117	1152	1153	1624
peak5883	46	64	71	479	1420	1045	68	123	105	561	1967	3164
peak5884	46	43	34	598	469	402	62	24	13	872	187	336
peak5885	310	240	224	2198	2536	2157	131	86	80	1473	704	1368
peak5886	46	29	32	186	183	122	33	13	18	248	69	111
peak5887	139	173	201	373	524	330	69	80	44	141	217	327
peak5888	198	246	247	341	683	464	117	224	207	271	617	698
peak5889	125	99	106	377	517	382	88	66	63	394	231	409
peak5890	5	13	13	115	98	89	6	6	6	122	12	73
peak5891	309	202	232	1913	1514	1114	339	148	170	2312	665	1342
peak5892	72	126	116	108	228	161	50	76	62	61	134	183
peak5893	70	47	56	392	401	348	102	71	65	750	318	613
peak5894	429	334	359	3118	4463	3566	388	431	425	3624	5911	7891
peak5895	12	13	6	60	85	82	20	14	9	70	113	137
peak5896	20	11	7	106	111	96	9	8	10	204	130	173
peak5897	4	7	4	43	32	35	13	13	10	138	56	52
peak5898	6	5	6	28	30	27	9	11	6	107	29	73
peak5899	19	6	15	348	302	267	18	11	22	397	318	489
peak5900	239	292	268	464	1012	634	188	311	262	483	795	1166
peak5901	379	296	241	2332	3002	2340	436	324	357	4150	2191	3926
peak5902	33	23	16	181	166	134	18	11	11	257	92	150
peak5903	8	3	9	65	81	79	6	4	5	64	22	44
peak5904	14	22	15	47	98	104	24	10	10	322	187	256
peak5905	225	179	212	1951	2745	2513	248	217	201	3044	2256	3468
peak5906	28	47	56	186	332	249	35	71	46	251	369	482
peak5907	3	17	19	11	119	73	12	10	6	18	41	69
peak5908	18	15	16	52	144	120	8	8	19	32	71	86
peak5909	753	789	753	2345	2731	2434	441	327	322	1961	529	1314
peak5910	764	859	791	1760	3867	3217	441	368	289	1429	1028	2165
peak5911	21	124	95	59	296	128	13	35	19	36	137	130
peak5912	59	114	87	317	777	765	47	31	39	230	258	317
peak5913	38	40	32	193	139	115	72	22	24	363	43	104
peak5914	129	100	101	316	385	332	85	79	79	384	196	256
peak5915	147	277	255	440	877	862	99	68	85	184	265	361
peak5916	337	394	385	4126	2577	1995	440	107	106	4617	411	1100
peak5917	99	99	90	417	327	262	74	25	25	391	34	108
peak5918	0	9	11	3	101	45	172	32	38	12	27	43
peak5919	14	15	20	100	340	287	4	3	4	74	152	139
peak5920	7	14	13	55	174	150	5	2	3	48	45	64
peak5921	20	14	13	256	254	187	31	22	12	522	145	310
peak5922	6	21	39	183	76	58	59	16	18	590	25	83
peak5923	301	214	238	618	663	540	134	121	116	287	241	528
peak5924	21	22	17	127	102	65	56	12	17	326	41	114
peak5925	12	9	9	127	175	130	15	12	7	213	88	142
peak5926	11	13	11	139	151	133	15	11	19	147	80	165
peak5927	233	142	183	296	279	249	103	100	85	243	141	261
peak5928	130	57	83	290	258	161	56	52	23	184	94	167
peak5929	155	113	118	1178	355	247	266	119	97	1375	181	566
peak5930	36	23	24	119	93	97	12	12	15	120	30	63
peak5931	20	15	25	201	106	93	43	15	29	268	102	144
peak5932	112	106	104	740	644	587	193	112	129	1463	297	694
peak5933	37	21	29	80	87	69	41	34	25	125	87	143
peak5934	163	102	96	1510	1253	976	154	76	74	1912	391	993
peak5935	120	78	76	431	388	287	64	39	30	215	125	220
peak5936	1544	4890	4950	2761	17508	14504	769	652	718	598	2154	3166
peak5937	3021	4783	4960	18422	41006	34987	2216	691	752	14669	2728	7690
peak5938	8664	14852	14341	88889	385216	294865	5603	2033	2090	69669	16267	49143
peak5939	176	159	205	611	1351	1142	138	98	105	546	481	700
peak5940	301	263	344	979	1479	1286	250	164	169	1006	503	960
peak5941	43	168	121	265	881	658	69	93	88	279	597	763
peak5942	298	239	219	792	781	725	171	130	147	464	290	434
peak5943	124	423	373	336	1758	829	93	237	153	223	741	976
peak5944	6	0	4	38	46	49	15	6	5	102	70	105
peak5945	7	7	3	69	74	68	12	19	18	247	160	231
peak5946	229	151	161	329	344	344	100	36	44	204	49	143
peak5947	42	56	66	115	318	269	24	32	29	71	121	152
peak5948	43	114	124	571	2359	1436	40	68	54	555	1243	1570
peak5949	18	22	19	146	210	175	15	8	19	174	64	160
peak5950	298	310	308	1019	1655	1519	113	135	103	621	327	609
peak5951	216	318	355	1016	2421	1839	104	136	119	436	804	949
peak5952	119	190	192	332	783	643	38	83	54	179	294	324
peak5953	569	390	409	3080	2873	2717	265	96	99	1827	411	1089
peak5954	423	246	277	1087	1185	1067	232	146	145	782	350	593
peak5955	92	72	71	242	228	203	71	35	46	270	75	120
peak5956	236	128	188	1384	1950	1570	137	86	134	1451	914	1451
peak5957	523	534	537	4011	9389	8334	259	306	330	2967	4842	6077
peak5958	4	30	30	22	118	42	3	20	4	22	35	136
peak5959	838	975	1089	6397	11945	10705	519	527	535	5538	5145	8529
peak5960	102	74	102	489	755	670	69	61	62	577	282	539
peak5961	79	104	93	325	655	569	62	49	75	338	284	497
peak5962	202	155	172	1530	2135	1906	129	90	87	1578	923	1488
peak5963	17	24	20	155	86	121	25	6	8	207	14	85
peak5964	66	49	45	348	232	143	61	21	11	434	55	165
peak5965	64	70	48	293	175	127	97	24	24	362	35	82
peak5966	69	54	37	256	197	149	47	17	24	266	38	89
peak5967	92	110	112	147	262	232	48	79	75	90	143	275
peak5968	71	49	32	514	559	478	45	32	33	308	232	366
peak5969	1	1	0	6	3	4	9	14	16	48	62	106
peak5970	4	1	2	21	5	8	5	5	7	96	99	119
peak5971	64	42	49	221	206	178	46	26	30	156	61	177
peak5972	1020	824	876	4983	8265	6731	611	578	511	4127	3565	5134
peak5973	111	93	98	220	441	380	63	57	54	97	203	309
peak5974	381	313	376	1482	2986	2563	222	211	217	1222	1387	1962
peak5975	11	52	60	68	407	292	17	27	14	76	73	87
peak5976	97	219	258	755	3990	3895	119	57	75	1518	716	1009
peak5977	148	101	102	346	461	310	77	59	65	257	125	256
peak5978	68	59	60	201	195	165	45	30	33	150	49	92
peak5979	88	47	61	124	132	109	42	49	31	77	85	118
peak5980	128	92	88	290	318	245	71	41	31	277	165	230
peak5981	34	45	44	340	130	103	93	22	20	415	51	118
peak5982	72	83	66	304	471	367	20	16	9	125	75	153
peak5983	144	91	88	599	534	394	101	54	55	580	256	504
peak5984	13	14	21	69	139	104	3	5	11	50	55	87
peak5985	408	258	281	1685	1967	1869	257	173	191	1545	928	1704
peak5986	31	24	22	140	204	123	19	16	12	101	120	167
peak5987	70	57	66	631	823	754	54	47	57	446	513	760
peak5988	276	312	275	731	1156	1069	164	120	113	551	453	708
peak5989	289	242	286	508	792	719	112	138	155	385	380	566
peak5990	174	129	142	328	401	311	131	77	72	259	147	258
peak5991	7	8	6	84	100	109	6	3	0	60	22	71
peak5992	98	61	89	673	547	486	98	47	46	470	225	357
peak5993	49	37	30	148	141	107	51	29	12	98	24	72
peak5994	35	31	25	169	125	102	31	16	13	142	77	85
peak5995	100	55	85	297	213	214	66	42	39	280	96	156
peak5996	82	77	57	388	247	246	53	39	25	266	108	149
peak5997	67	41	54	350	383	293	62	30	17	297	94	196
peak5998	325	330	273	2836	3729	2925	313	183	152	2723	1417	2222
peak5999	33	40	32	104	120	116	39	34	28	66	80	133
peak6000	125	94	130	450	621	488	73	89	96	510	493	660
peak6001	14	15	9	98	155	109	9	17	17	69	120	150
peak6002	110	120	109	861	1517	1234	102	83	100	794	840	1377
peak6003	103	70	66	468	673	676	77	72	62	499	412	678
peak6004	5	3	5	44	43	47	5	3	3	54	51	67
peak6005	557	731	823	4601	8874	7682	332	328	333	4166	2785	4422
peak6006	11	9	8	92	170	167	13	1	6	51	39	49
peak6007	10	6	9	61	169	151	1	1	5	25	11	25
peak6008	387	498	544	455	1182	779	164	198	172	171	311	518
peak6009	140	350	326	220	1350	430	81	160	82	179	341	718
peak6010	219	185	217	1036	1070	980	186	154	183	1362	714	1046
peak6011	416	305	339	3182	3678	3190	409	313	255	4390	2376	4292
peak6012	185	148	176	983	1349	882	141	93	73	719	344	538
peak6013	419	229	287	1713	1795	1484	228	94	97	1144	636	850
peak6014	103	72	74	523	486	402	43	25	31	208	105	174
peak6015	141	102	87	449	382	320	77	34	41	202	94	142
peak6016	141	112	113	490	359	271	86	41	37	214	103	178
peak6017	34	25	25	253	312	264	27	34	25	288	217	348
peak6018	11	12	15	105	142	82	27	20	11	140	109	150
peak6019	20	20	19	125	114	110	31	23	18	122	128	176
peak6020	26	21	26	170	220	172	26	32	37	175	160	242
peak6021	71	55	47	347	488	479	57	52	55	413	417	661
peak6022	50	66	58	386	523	439	43	52	43	415	293	476
peak6023	33	33	28	379	620	623	28	32	28	427	423	692
peak6024	14	10	21	48	101	48	20	16	20	48	44	90
peak6025	45	45	39	380	273	211	60	15	18	405	45	159
peak6026	66	29	29	124	174	174	39	38	32	149	126	175
peak6027	150	97	102	680	624	477	165	94	85	985	350	649
peak6028	25	30	36	342	342	263	47	25	23	391	143	304
peak6029	27	30	11	264	274	236	11	7	8	133	55	93
peak6030	24	30	36	56	228	127	10	28	20	48	153	175
peak6031	34	9	18	124	64	53	40	13	16	133	36	94
peak6032	64	48	55	377	323	334	95	43	36	622	227	381
peak6033	274	209	187	2192	2755	2428	149	108	104	1733	1147	1905
peak6034	78	69	59	388	534	405	27	35	37	318	210	358
peak6035	79	92	92	275	441	347	44	49	48	159	179	294
peak6036	30	68	71	170	261	212	34	28	24	127	116	186
peak6037	236	150	132	2318	2089	1823	256	104	101	2735	802	1497
peak6038	154	98	108	725	701	694	112	69	72	537	433	517
peak6039	237	149	178	1807	2597	2271	167	113	99	1714	1330	1916
peak6040	133	89	86	564	529	427	124	64	59	388	266	470
peak6041	100	113	99	592	806	650	49	61	49	265	369	503
peak6042	127	76	96	195	240	203	28	39	45	79	96	135
peak6043	35	22	22	242	147	117	17	14	12	121	32	80
peak6044	208	148	131	546	623	459	162	167	132	460	571	815
peak6045	155	114	116	533	495	415	162	104	104	600	401	708
peak6046	163	128	134	243	344	327	217	100	141	222	244	374
peak6047	267	202	204	1242	1009	833	354	218	186	1528	675	1170
peak6048	387	298	301	1638	2087	1735	482	322	285	2003	1169	1955
peak6049	103	59	55	112	112	88	57	48	45	128	111	164
peak6050	1	4	7	37	117	69	7	3	4	76	31	85
peak6051	35	60	49	214	592	499	42	42	28	418	304	404
peak6052	5	15	11	46	135	117	13	10	9	76	51	69
peak6053	12	10	16	28	104	129	14	9	9	74	83	91
peak6054	10	29	27	68	143	142	27	27	23	192	78	97
peak6055	41	72	53	248	772	699	71	57	40	480	424	526
peak6056	28	58	53	126	523	496	47	31	34	191	292	355
peak6057	12	23	24	58	210	190	11	13	9	88	122	130
peak6058	6	10	19	38	176	135	9	12	4	48	89	89
peak6059	21	33	26	105	297	218	16	27	18	112	142	206
peak6060	49	36	42	192	305	307	23	25	19	81	90	159
peak6061	116	114	107	371	532	513	64	58	55	215	152	312
peak6062	59	57	81	203	495	273	75	62	52	447	178	756
peak6063	4519	4364	4599	7135	11726	10857	3737	4448	4316	5077	8600	15425
peak6064	360	165	184	806	690	489	134	80	94	456	195	391
peak6065	141	117	113	1266	1423	1176	163	91	61	1365	680	1567
peak6066	137	112	84	282	257	188	134	73	76	171	164	262
peak6067	18	20	16	130	189	186	9	17	8	112	74	141
peak6068	105	95	77	636	479	393	120	52	39	829	222	475
peak6069	19	20	33	117	127	98	49	30	18	281	61	155
peak6070	24	14	23	89	55	53	25	33	13	133	49	63
peak6071	41	21	30	154	170	134	25	19	27	176	133	269
peak6072	305	475	448	1194	1733	1347	242	245	197	605	709	1170
peak6073	37	39	51	121	72	55	87	45	23	155	31	68
peak6074	99	77	89	852	650	511	132	115	101	1246	313	759
peak6075	23	26	43	45	90	51	20	39	23	98	100	129
peak6076	45	25	36	101	86	85	91	58	57	278	182	318
peak6077	128	73	106	1031	1188	933	336	194	201	3793	1713	2852
peak6078	30	31	23	219	248	204	15	13	23	164	194	243
peak6079	15	37	36	61	175	108	11	17	15	55	95	109
peak6080	48	68	71	236	538	317	38	66	38	157	293	366
peak6081	6	2	1	59	47	28	20	3	6	287	68	122
peak6082	14	14	7	126	140	123	40	25	28	263	125	220
peak6083	281	276	310	341	346	297	160	198	127	217	304	373
peak6084	330	205	230	577	432	369	135	161	120	304	692	608
peak6085	133	152	142	217	369	261	72	46	57	138	105	204
peak6086	14	81	81	56	442	124	13	19	18	30	183	191
peak6087	109	197	214	173	582	254	109	150	149	358	539	801
peak6088	60	44	53	479	253	234	380	310	238	3424	871	1727
peak6089	73	101	79	134	377	224	320	571	405	325	2083	2196
peak6090	15	12	22	138	183	93	63	127	74	429	665	944
peak6091	2	1	1	19	63	30	3	7	7	27	72	96
peak6092	46	30	37	456	431	351	57	25	27	670	156	349
peak6093	35	25	40	454	414	308	48	17	25	507	118	265
peak6094	57	43	48	528	459	359	57	32	24	506	113	281
peak6095	642	762	783	905	1287	938	403	629	570	637	837	1397
peak6096	102	183	195	2298	2049	1549	369	169	141	5887	1249	2289
peak6097	34	200	222	449	155	182	494	164	167	1428	147	356
peak6098	7	55	89	85	35	45	184	49	44	526	24	55
peak6099	941	814	778	8090	12051	9191	1096	851	717	13809	6810	11150
peak6100	145	139	134	431	642	455	109	141	125	706	678	869
peak6101	88	130	146	544	324	225	202	91	84	719	106	337
peak6102	359	258	249	1965	1576	1189	359	185	167	2517	702	1370
peak6103	7	9	8	119	100	73	25	11	10	331	38	87
peak6104	66	100	85	463	548	424	64	92	94	434	509	788
peak6105	43	26	21	199	202	150	19	10	8	93	81	114
peak6106	4	43	63	12	133	66	13	26	16	16	110	111
peak6107	7	31	29	51	191	95	10	18	17	21	94	124
peak6108	15	15	19	101	46	42	120	65	58	437	76	148
peak6109	26	22	27	161	293	227	147	63	41	673	571	881
peak6110	22	26	21	35	72	58	34	57	36	64	133	182
peak6111	280	180	197	691	1005	838	192	111	89	537	396	521
peak6112	199	155	146	2006	1632	1182	255	127	108	2589	808	1668
peak6113	27	19	18	176	197	157	6	3	5	80	40	74
peak6114	41	36	41	180	117	105	60	27	22	214	44	90
peak6115	84	71	57	121	115	85	95	65	69	197	52	155
peak6116	45	33	35	239	208	155	34	22	21	373	78	190
peak6117	40	34	16	191	140	112	29	24	23	201	60	143
peak6118	6	9	9	97	27	25	64	21	15	319	20	44
peak6119	25	22	28	260	111	76	100	57	53	858	66	250
peak6120	158	113	95	960	1268	925	319	190	152	1948	1045	2091
peak6121	14	21	12	179	83	51	28	8	5	206	18	37
peak6122	34	24	20	266	173	108	33	18	8	262	64	106
peak6123	100	79	66	864	621	533	86	48	33	847	192	423
peak6124	49	38	37	214	144	114	29	9	15	122	52	78
peak6125	14	7	4	108	49	45	4	4	5	102	39	58
peak6126	331	282	248	2015	1658	1487	244	153	116	1738	561	1171
peak6127	133	95	118	311	316	267	80	64	51	234	89	214
peak6128	283	232	208	945	828	704	166	109	120	759	230	548
peak6129	268	159	144	773	818	729	162	71	94	737	260	454
peak6130	236	181	229	684	861	875	137	93	79	593	236	592
peak6131	28	50	48	48	175	74	10	27	25	23	59	84
peak6132	29	15	19	178	194	150	57	25	20	355	209	372
peak6133	37	22	20	103	117	100	33	27	18	146	97	143
peak6134	109	138	124	431	816	692	121	100	118	554	449	729
peak6135	94	87	97	127	279	169	92	85	49	151	178	221
peak6136	180	177	192	783	1216	999	246	135	107	1330	303	593
peak6137	259	135	125	730	564	511	416	441	299	1383	1089	1746
peak6138	40	32	16	204	107	88	105	112	83	389	233	369
peak6139	108	57	75	396	263	246	216	230	184	635	590	847
peak6140	57	51	36	824	440	397	78	31	29	1017	191	438
peak6141	115	44	45	318	338	295	45	39	36	232	226	388
peak6142	127	40	56	331	233	249	77	42	42	266	112	237
peak6143	105	141	162	419	1187	989	6	6	4	14	15	20
peak6144	32	36	42	77	161	127	2	0	1	9	7	3
peak6145	47	95	90	197	434	385	2	0	1	6	1	4
peak6146	63	128	154	343	894	770	3	2	4	14	6	8
peak6147	48	86	91	209	436	376	2	1	1	9	3	3
peak6148	39	90	72	230	392	318	1	0	0	1	4	1
peak6149	24	15	10	157	112	85	25	7	9	244	12	89
peak6150	373	274	291	580	898	704	161	155	192	404	387	644
peak6151	111	169	161	550	1172	962	65	83	72	392	455	594
peak6152	17	12	20	128	157	122	22	13	15	229	52	126
peak6153	12	19	9	144	124	100	17	7	10	106	54	165
peak6154	64	84	57	311	663	471	55	45	49	281	243	426
peak6155	100	79	72	303	332	266	85	69	56	400	139	251
peak6156	98	85	114	1020	968	802	106	65	49	773	353	793
peak6157	165	119	146	276	398	347	105	103	79	233	148	303
peak6158	80	60	66	281	306	171	55	47	44	327	113	244
peak6159	88	56	65	568	706	618	43	49	36	555	320	527
peak6160	47	34	38	376	474	361	38	27	23	353	192	302
peak6161	507	463	377	2383	1913	1649	491	352	378	1816	1009	1742
peak6162	316	367	391	817	1737	1354	292	345	281	790	1692	2119
peak6163	19	17	10	352	163	149	4	1	2	40	8	17
peak6164	126	50	67	891	705	580	13	7	8	122	40	67
peak6165	26	18	9	170	124	90	15	11	11	111	84	152
peak6166	74	48	50	293	248	242	8	10	12	68	44	48
peak6167	212	116	139	1966	1885	1674	44	35	30	521	279	437
peak6168	108	110	123	763	673	496	194	85	64	1117	296	630
peak6169	87	74	68	260	217	178	97	64	42	406	130	194
peak6170	39	127	131	284	1285	1039	14	11	15	82	113	190
peak6171	11	98	93	81	1351	625	7	4	8	34	104	191
peak6172	58	82	69	96	232	189	8	3	14	14	21	46
peak6173	7	13	13	54	114	124	2	1	1	3	4	8
peak6174	186	253	240	909	2328	2066	17	21	30	94	145	290
peak6175	69	82	85	127	256	231	3	9	7	13	19	39
peak6176	7	14	14	76	174	151	4	1	12	25	50	71
peak6177	27	22	39	385	420	391	29	22	22	221	96	218
peak6178	325	408	411	1683	3180	2744	255	255	249	1880	1377	2322
peak6179	19	31	32	243	381	312	7	5	4	107	35	66
peak6180	0	9	12	14	48	26	3	19	6	17	78	129
peak6181	249	427	418	298	858	610	172	403	367	217	447	731
peak6182	20	106	82	66	291	142	44	95	55	53	233	252
peak6183	18	98	84	42	250	105	15	29	22	41	84	148
peak6184	144	288	261	793	1702	1406	236	125	128	1373	597	1069
peak6185	141	116	103	1161	1204	974	269	180	170	3086	1294	2623
peak6186	75	73	60	276	275	244	119	95	78	610	234	399
peak6187	61	54	47	304	225	162	57	33	19	280	108	212
peak6188	45	35	32	110	155	118	69	36	33	209	90	172
peak6189	64	61	45	466	631	470	95	47	52	635	359	653
peak6190	276	197	212	493	487	339	120	136	139	333	267	405
peak6191	528	379	442	823	832	833	358	224	263	628	370	777
peak6192	18	26	20	201	144	137	37	20	20	193	103	240
peak6193	27	14	23	90	65	62	36	19	18	126	22	68
peak6194	28	12	23	78	48	69	14	14	13	88	35	71
peak6195	7	2	7	95	120	123	4	1	3	90	49	74
peak6196	443	299	388	892	1140	833	327	261	208	627	517	1076
peak6197	124	76	82	746	902	775	111	78	52	763	546	842
peak6198	55	41	20	134	139	109	24	14	21	107	53	50
peak6199	98	57	60	678	514	444	99	41	40	834	149	358
peak6200	876	656	654	4547	7337	6011	680	546	474	5143	4094	5709
peak6201	787	678	697	2761	4142	3602	646	554	501	3284	2299	3749
peak6202	311	334	298	1419	1695	1450	393	272	222	1864	972	1432
peak6203	158	162	172	304	492	406	149	134	137	464	202	335
peak6204	390	347	283	664	1217	1007	237	251	230	533	678	933
peak6205	318	261	270	1221	2103	1705	282	181	182	1576	844	1442
peak6206	210	171	170	288	575	536	161	159	117	221	461	764
peak6207	358	284	326	1621	2040	1685	218	259	201	1564	1690	2761
peak6208	81	87	93	317	378	276	35	14	20	142	72	123
peak6209	12	55	42	44	245	60	4	12	6	19	28	72
peak6210	16	15	28	98	322	170	5	9	6	47	47	72
peak6211	19	51	33	190	399	288	65	82	81	204	687	891
peak6212	41	37	29	92	192	200	47	52	68	71	241	422
peak6213	200	209	175	1824	3294	3010	280	343	282	3976	4553	6025
peak6214	31	26	31	82	109	102	50	47	43	138	106	199
peak6215	27	158	139	233	667	460	58	76	77	345	131	351
peak6216	65	349	338	158	1056	804	82	174	122	168	287	562
peak6217	94	441	434	224	1360	1091	78	207	147	182	341	756
peak6218	106	415	447	203	1285	947	109	174	155	196	311	784
peak6219	109	349	369	162	1033	912	85	176	150	138	251	521
peak6220	18	26	19	112	181	137	12	16	4	169	34	113
peak6221	24	22	27	197	276	258	12	8	3	83	15	37
peak6222	18	17	20	141	199	191	7	4	3	95	31	42
peak6223	43	98	120	60	278	118	56	72	55	51	179	225
peak6224	0	0	0	1	2	3	8	8	3	124	157	214
peak6225	73	59	62	229	174	180	63	28	29	217	79	133
peak6226	15	82	77	42	309	203	20	36	13	69	155	201
peak6227	72	96	97	134	247	149	47	76	61	129	147	199
peak6228	13	25	16	50	194	140	9	14	12	34	42	81
peak6229	19	45	40	98	337	274	12	18	21	49	82	92
peak6230	54	54	40	284	199	158	60	13	24	340	59	172
peak6231	168	139	152	369	368	250	125	76	85	377	228	354
peak6232	441	331	325	1915	2292	2004	276	216	208	1566	896	1736
peak6233	67	61	65	375	256	279	51	46	35	292	164	210
peak6234	104	76	75	230	275	220	71	63	52	268	115	208
peak6235	208	210	180	817	1046	1147	165	140	149	1156	640	871
peak6236	60	29	38	166	234	179	39	26	27	157	123	209
peak6237	13	8	15	61	128	129	21	15	19	119	51	82
peak6238	33	17	25	298	359	323	28	23	15	376	148	290
peak6239	14	15	7	120	56	31	23	17	16	178	45	98
peak6240	28	26	29	230	238	172	37	14	22	479	146	288
peak6241	405	263	308	522	549	469	383	219	194	429	381	665
peak6242	126	148	114	778	1076	844	119	69	69	1009	289	588
peak6243	58	97	132	289	591	374	57	70	76	266	366	530
peak6244	69	77	65	300	276	255	112	54	30	320	93	196
peak6245	215	121	147	769	669	501	80	33	38	518	106	237
peak6246	41	46	55	359	516	385	29	17	10	201	69	209
peak6247	39	142	149	453	3173	1281	26	44	26	280	602	936
peak6248	30	67	48	105	433	260	17	11	9	50	62	107
peak6249	30	109	87	83	614	493	23	39	36	40	92	170
peak6250	43	75	53	172	514	248	34	79	53	167	377	592
peak6251	217	228	225	415	706	401	209	256	213	268	482	839
peak6252	699	598	634	5249	6406	5772	682	612	541	5705	3389	5660
peak6253	172	113	117	759	926	663	197	109	125	1096	610	839
peak6254	203	115	101	416	367	323	144	117	116	540	307	460
peak6255	166	120	100	833	837	755	201	104	95	1355	679	1214
peak6256	42	32	43	205	284	262	32	27	20	238	126	202
peak6257	193	126	121	898	785	710	174	101	93	1169	396	731
peak6258	149	119	118	976	1160	902	145	92	70	1324	507	927
peak6259	21	15	17	149	118	104	9	3	2	53	17	50
peak6260	19	16	11	75	108	84	3	11	3	26	25	43
peak6261	53	25	31	435	485	436	13	16	22	213	123	261
peak6262	16	21	15	89	79	94	7	6	5	37	35	49
peak6263	3	45	37	26	117	88	11	37	28	26	136	148
peak6264	315	225	202	2475	2271	1783	338	208	191	3832	1378	2318
peak6265	229	194	219	2643	2545	1919	410	246	198	4799	1575	3101
peak6266	5	11	7	81	79	104	6	5	10	111	79	107
peak6267	22	3	7	89	97	54	4	3	0	25	8	13
peak6268	13	4	1	92	81	81	1	0	0	34	4	9
peak6269	83	83	68	489	480	401	46	21	22	244	132	204
peak6270	101	63	80	819	703	520	66	26	22	447	164	278
peak6271	85	48	68	506	306	285	40	18	13	241	66	131
peak6272	159	86	77	593	321	328	10	10	17	70	15	24
peak6273	23	16	13	69	151	90	3	1	3	18	6	18
peak6274	82	102	94	342	170	127	273	89	90	503	102	252
peak6275	539	416	356	1819	1632	1142	678	437	328	1853	952	1494
peak6276	15	6	8	78	52	36	15	18	18	85	30	93
peak6277	262	172	188	1203	1596	1201	305	240	213	1338	1839	2592
peak6278	21	123	116	41	258	115	41	113	88	62	344	414
peak6279	37	8	17	272	114	99	37	22	25	252	125	189
peak6280	70	67	63	1151	1409	1265	102	76	56	2431	1074	1874
peak6281	68	59	55	374	447	430	71	45	61	614	261	494
peak6282	39	47	37	311	312	268	77	61	44	554	297	420
peak6283	40	25	28	115	72	60	42	14	27	150	26	72
peak6284	44	40	49	270	206	194	81	48	42	418	172	253
peak6285	9	9	6	145	254	187	7	8	9	310	178	306
peak6286	11654	7917	8887	8807	9198	8691	5702	3703	3649	6177	3381	7018
peak6287	1739	1261	1672	1850	1787	1379	1514	775	708	1953	763	2067
peak6288	14	7	11	98	136	84	14	11	5	147	133	220
peak6289	189	178	180	264	201	175	107	166	123	260	215	337
peak6290	183	416	323	787	2482	1345	156	324	199	861	1511	2293
peak6291	338	234	253	1571	1476	1279	212	121	117	952	468	796
peak6292	631	524	572	4684	5574	4850	354	276	252	3260	1471	2584
peak6293	84	70	54	571	539	511	67	31	42	355	192	310
peak6294	64	100	89	134	285	172	64	78	60	111	211	339
peak6295	165	135	141	129	219	165	118	115	107	78	165	240
peak6296	839	595	614	2220	2218	1780	455	448	471	1373	1246	2011
peak6297	10	25	32	64	232	176	63	124	105	169	773	1276
peak6298	6	39	27	48	271	138	55	161	133	288	880	1422
peak6299	39	75	64	166	299	319	60	78	65	354	326	503
peak6300	82	76	87	237	261	196	71	93	85	286	194	315
peak6301	29	127	123	61	253	168	77	177	97	56	368	391
peak6302	61	146	109	124	323	222	98	162	96	176	342	433
peak6303	329	232	260	1264	1635	1629	303	309	293	1636	3251	3702
peak6304	189	143	171	384	466	525	160	180	152	396	439	584
peak6305	178	96	123	373	382	352	185	151	148	456	423	628
peak6306	49	17	9	218	99	96	36	45	28	274	196	274
peak6307	276	223	230	1965	2562	2326	72	54	82	635	371	756
peak6308	101	76	76	164	204	195	63	57	63	126	118	246
peak6309	4	6	8	69	29	37	9	7	1	107	12	25
peak6310	50	49	47	358	286	270	25	18	24	159	61	159
peak6311	263	296	352	730	892	810	172	225	234	732	392	671
peak6312	113	114	125	430	364	334	76	60	67	304	179	269
peak6313	355	432	446	1995	3610	3213	232	253	249	1544	1667	2309
peak6314	35	59	31	27	178	55	31	35	30	34	178	258
peak6315	22	23	19	237	314	290	16	8	5	118	74	123
peak6316	143	141	119	410	540	470	56	61	71	279	226	340
peak6317	195	188	200	1013	2214	1939	361	346	341	2414	2945	4354
peak6318	351	442	499	2149	5621	4925	716	726	727	5915	5383	8743
peak6319	142	185	194	811	1895	1767	227	308	345	2073	1930	2962
peak6320	25	17	20	164	382	360	35	18	28	215	234	344
peak6321	5	6	4	132	116	109	0	2	2	66	40	39
peak6322	79	88	88	222	428	337	43	73	65	159	243	344
peak6323	625	546	541	5696	8781	7070	523	388	375	6065	3972	7037
peak6324	326	232	255	953	1211	1091	265	222	192	1229	573	1111
peak6325	421	331	384	1000	1741	1518	279	224	235	902	873	1268
peak6326	29	19	21	73	99	90	9	12	14	55	58	66
peak6327	657	574	627	5604	6264	5477	552	363	391	5426	2354	5177
peak6328	167	157	177	444	439	422	69	112	99	271	335	504
peak6329	448	517	482	3418	5854	5299	882	1024	813	9225	7641	12034
peak6330	332	285	310	2095	3845	3404	674	583	515	4914	4859	7126
peak6331	192	180	207	495	907	780	332	344	343	1098	1109	1728
peak6332	156	121	131	462	505	504	320	259	236	988	655	957
peak6333	9	6	3	28	52	60	14	40	21	52	231	208
peak6334	1	1	5	12	16	19	3	8	8	35	82	83
peak6335	5	5	7	41	70	65	16	22	14	129	214	227
peak6336	235	233	198	676	804	665	148	99	92	425	193	434
peak6337	178	175	213	524	662	493	165	122	94	420	362	581
peak6338	48	89	76	359	888	858	44	32	32	339	253	442
peak6339	9	56	54	26	182	76	11	19	26	25	100	152
peak6340	16	9	10	82	74	37	9	4	11	42	18	24
peak6341	157	355	344	279	956	450	132	281	207	174	849	1278
peak6342	20	14	9	59	69	60	39	19	14	159	42	78
peak6343	40	73	55	463	775	599	97	45	50	801	374	602
peak6344	199	140	183	1494	1969	1747	311	185	151	2623	1250	1943
peak6345	237	208	201	685	1030	764	281	213	200	1272	853	1311
peak6346	148	144	153	1091	1666	1338	207	178	141	2142	1318	2074
peak6347	63	67	71	157	232	166	126	78	53	296	115	223
peak6348	117	112	124	330	551	456	160	126	100	625	350	572
peak6349	63	55	68	153	172	127	112	44	48	325	95	210
peak6350	74	74	73	512	463	403	126	94	76	1135	383	700
peak6351	100	103	78	243	373	329	196	105	88	611	229	374
peak6352	56	82	65	224	204	131	92	52	47	336	58	210
peak6353	110	105	121	450	559	559	129	112	80	457	327	572
peak6354	69	49	52	185	223	133	48	28	34	87	66	110
peak6355	66	60	43	188	273	256	49	47	43	135	148	147
peak6356	250	165	158	1389	1931	1739	127	131	100	1671	1110	1416
peak6357	90	97	128	1100	704	537	176	68	85	1809	324	683
peak6358	62	37	50	318	168	184	28	18	9	195	34	71
peak6359	162	288	325	190	788	535	123	182	158	118	456	572
peak6360	61	37	38	523	634	621	29	27	14	289	178	263
peak6361	49	38	47	313	337	317	14	7	15	144	87	92
peak6362	29	17	30	599	578	559	24	15	13	510	185	341
peak6363	10	7	6	70	86	104	8	7	10	44	34	65
peak6364	14	10	10	47	77	87	8	4	5	62	59	87
peak6365	9	6	4	106	126	105	4	4	0	110	24	83
peak6366	85	146	166	491	987	792	49	111	63	355	646	830
peak6367	126	134	153	266	421	365	166	130	117	163	277	411
peak6368	32	35	35	166	117	89	19	5	10	169	58	80
peak6369	981	963	941	6644	9571	8067	666	500	546	6131	2860	5652
peak6370	110	440	392	1472	7198	4314	180	350	275	1870	4152	5950
peak6371	326	677	645	2008	6733	4842	480	507	466	2340	3584	5219
peak6372	10	20	17	25	110	63	13	45	27	71	158	236
peak6373	30	39	45	256	571	531	63	81	96	888	959	1726
peak6374	3	17	13	11	61	36	14	32	23	60	141	227
peak6375	106	97	90	657	898	750	122	78	65	839	453	806
peak6376	67	90	107	519	1494	1204	63	105	129	844	1116	1736
peak6377	18	16	32	58	111	87	15	17	9	80	55	99
peak6378	48	27	38	56	80	58	38	36	26	88	38	87
peak6379	83	61	91	467	611	483	102	69	63	836	351	605
peak6380	28	34	38	178	155	127	50	33	33	203	79	129
peak6381	54	153	123	82	267	77	35	69	36	43	165	251
peak6382	38	18	20	168	80	65	27	21	12	61	22	60
peak6383	245	139	118	1871	1701	1410	115	84	65	1268	1077	1388
peak6384	156	100	80	912	842	703	66	66	56	500	306	504
peak6385	205	93	98	889	602	589	92	74	58	559	297	393
peak6386	71	40	44	200	92	77	53	30	26	126	29	68
peak6387	105	45	64	319	191	157	45	39	28	177	90	147
peak6388	60	55	66	242	392	270	37	45	38	231	142	242
peak6389	62	50	49	307	418	321	58	32	23	434	169	275
peak6390	116	87	103	319	430	388	84	74	65	337	224	371
peak6391	43	24	32	283	419	342	39	21	34	349	239	417
peak6392	31	19	23	378	473	361	30	19	28	645	324	558
peak6393	31	12	10	76	60	69	19	16	10	68	39	71
peak6394	30	21	15	156	182	146	22	12	22	180	76	145
peak6395	189	143	135	1215	1399	1209	181	106	93	1329	819	1222
peak6396	61	117	129	210	352	265	32	55	43	129	174	290
peak6397	190	150	151	570	520	483	261	110	111	779	452	645
peak6398	213	154	182	559	832	673	196	177	154	636	524	862
peak6399	384	352	361	1132	1895	1748	355	354	318	1562	1411	1936
peak6400	177	153	157	740	914	797	188	173	148	956	489	941
peak6401	99	79	86	142	269	207	73	87	81	124	149	269
peak6402	120	118	122	1081	2207	1728	122	116	112	1597	1326	2149
peak6403	141	90	139	731	1025	930	68	54	62	479	424	723
peak6404	238	162	191	1386	1706	1382	272	222	168	1828	1774	2260
peak6405	108	76	72	434	333	305	174	123	67	737	149	333
peak6406	118	133	78	410	315	283	182	118	73	604	260	386
peak6407	115	114	77	596	560	466	185	106	91	922	384	515
peak6408	68	43	60	166	139	146	131	85	49	285	116	151
peak6409	117	92	75	320	291	265	123	92	65	431	242	354
peak6410	157	130	139	367	419	410	172	161	137	526	355	455
peak6411	110	98	111	307	400	338	164	143	123	354	500	679
peak6412	96	172	145	251	402	258	150	184	139	281	379	546
peak6413	158	135	129	643	681	625	239	196	163	1272	803	1134
peak6414	295	242	234	2375	3060	2512	385	355	251	4105	2433	3901
peak6415	67	56	45	150	179	147	67	72	72	138	168	197
peak6416	42	27	36	99	79	73	54	45	31	156	50	87
peak6417	69	50	38	183	237	211	101	69	34	275	182	267
peak6418	55	18	34	147	103	81	89	45	42	328	63	105
peak6419	71	39	40	234	244	236	100	52	32	579	213	353
peak6420	61	52	41	142	171	172	36	31	40	103	85	137
peak6421	19	18	17	40	70	80	17	18	12	37	33	50
peak6422	57	70	53	635	1039	885	56	36	42	853	494	770
peak6423	116	89	111	908	1144	1126	104	83	62	1017	783	1153
peak6424	22	11	13	83	98	100	10	11	14	78	62	103
peak6425	66	51	52	202	319	274	57	59	57	198	197	352
peak6426	249	176	194	830	712	631	172	129	126	787	359	673
peak6427	120	129	120	303	323	278	85	55	87	199	171	325
peak6428	288	224	265	348	393	331	169	147	154	221	262	356
peak6429	18	8	22	133	275	234	15	16	9	205	197	319
peak6430	13	17	14	83	127	105	18	9	10	107	108	141
peak6431	25	32	17	110	193	165	27	28	21	155	103	177
peak6432	204	95	105	338	372	316	84	48	50	209	137	214
peak6433	306	228	207	1542	2360	1975	95	94	103	701	1070	1668
peak6434	651	508	464	2601	3037	2380	217	219	244	1202	1032	1595
peak6435	206	113	103	411	374	327	80	47	57	257	134	244
peak6436	0	5	9	4	17	13	54	72	54	163	509	615
peak6437	2	9	18	19	81	36	5	19	12	54	131	201
peak6438	370	144	145	1408	865	757	75	82	70	573	389	552
peak6439	170	413	422	386	1151	708	142	235	243	235	741	1010
peak6440	3	3	1	32	53	38	4	5	3	85	59	116
peak6441	55	189	155	171	687	402	41	35	35	63	122	200
peak6442	227	226	251	579	755	770	118	51	54	348	95	213
peak6443	195	207	221	726	1318	1247	103	44	46	541	190	334
peak6444	62	90	94	279	472	380	37	8	21	260	81	140
peak6445	218	203	229	699	1554	1230	97	36	60	489	248	362
peak6446	103	75	83	308	412	359	37	16	21	216	48	119
peak6447	86	92	65	197	284	236	31	20	17	122	45	87
peak6448	95	104	113	535	1005	820	54	49	59	253	428	548
peak6449	88	91	117	475	819	721	44	24	25	310	109	181
peak6450	56	52	51	101	171	135	22	21	16	38	31	50
peak6451	51	53	51	248	564	473	17	20	14	122	58	81
peak6452	8	7	8	76	132	111	6	4	1	36	3	17
peak6453	58	27	37	464	550	481	79	39	45	668	356	646
peak6454	370	78	78	1068	565	511	96	104	70	263	433	443
peak6455	1433	339	391	5138	2134	1680	330	441	316	1280	1703	1826
peak6456	300	91	98	489	254	224	66	91	74	136	310	249
peak6457	233	155	140	888	886	740	158	122	113	677	466	682
peak6458	75	126	108	290	595	492	64	97	90	256	462	511
peak6459	36	43	36	128	169	137	25	37	28	96	93	157
peak6460	119	75	92	411	617	480	84	93	72	397	264	440
peak6461	56	25	52	107	147	141	32	46	31	90	64	87
peak6462	50	36	55	76	124	95	37	48	41	40	55	124
peak6463	26	187	221	88	1216	742	82	167	92	118	1050	1277
peak6464	15	57	49	22	225	41	4	31	21	9	102	140
peak6465	881	461	480	2997	2747	2596	174	241	217	937	937	1242
peak6466	738	328	381	5894	5820	5761	142	188	162	2056	2787	3718
peak6467	25	13	17	300	370	386	18	8	7	232	199	284
peak6468	1185	834	933	7334	9367	8147	624	444	501	5002	2756	5202
peak6469	12	9	10	136	89	107	3	5	13	107	28	65
peak6470	431	477	442	808	1071	735	501	334	293	746	713	940
peak6471	472	418	411	427	679	553	413	302	258	433	397	598
peak6472	85	58	57	104	113	102	77	73	67	195	94	165
peak6473	93	78	84	195	354	289	79	95	95	116	234	451
peak6474	389	302	310	3484	4368	3838	469	328	316	5451	3412	5172
peak6475	48	42	29	212	124	108	32	6	14	103	11	43
peak6476	29	43	32	532	316	263	35	8	10	318	34	126
peak6477	55	35	35	234	107	96	31	11	13	143	8	48
peak6478	1001	847	873	6897	11647	9446	896	856	813	9074	8209	11496
peak6479	227	161	168	697	754	596	241	188	181	961	478	806
peak6480	84	95	112	182	298	282	117	101	83	203	230	350
peak6481	256	315	303	968	1357	1172	164	252	225	736	1157	1567
peak6482	113	112	128	1009	1803	1470	90	58	67	754	419	662
peak6483	141	127	156	388	593	462	81	72	78	282	119	255
peak6484	547	407	395	713	720	581	237	97	101	298	193	296
peak6485	164	112	120	989	745	655	244	125	140	1620	555	1155
peak6486	85	108	117	1022	550	464	140	68	64	1720	114	519
peak6487	346	329	306	2865	3350	3093	594	371	375	6089	2460	4133
peak6488	29	19	31	177	190	161	29	26	30	341	195	299
peak6489	8	5	10	33	48	45	22	10	8	117	16	31
peak6490	27	9	17	76	92	76	19	12	7	136	74	79
peak6491	2	0	1	14	13	5	17	1	3	157	7	11
peak6492	39	41	24	208	396	292	35	18	21	306	179	297
peak6493	13	1	5	82	56	49	38	35	47	342	236	384
peak6494	16	46	52	49	192	124	11	14	14	39	63	92
peak6495	28	90	95	68	309	203	17	49	33	49	86	133
peak6496	3	10	11	40	149	116	8	7	2	49	73	90
peak6497	259	245	237	1603	3083	2647	140	91	103	1298	841	1335
peak6498	103	142	116	131	444	357	45	49	54	73	151	198
peak6499	393	569	513	2195	5029	4172	271	280	271	1794	1723	2639
peak6500	241	307	275	1474	2433	1966	157	144	154	1103	617	1076
peak6501	103	105	127	545	761	751	107	68	51	658	249	472
peak6502	80	80	64	374	543	466	63	49	27	394	236	388
peak6503	63	51	36	140	212	165	37	37	25	121	80	137
peak6504	20	79	60	108	719	290	12	27	22	62	220	353
peak6505	20	98	72	83	714	292	14	38	23	54	187	302
peak6506	170	186	185	302	753	629	54	76	65	221	153	294
peak6507	77	79	50	504	660	573	38	19	32	423	204	331
peak6508	56	63	61	153	228	185	37	23	33	67	41	121
peak6509	161	185	167	878	1370	1154	77	70	69	508	339	617
peak6510	178	238	235	1029	2328	1813	85	88	86	583	595	758
peak6511	125	133	127	372	541	534	47	47	51	146	103	191
peak6512	80	91	73	448	606	491	37	35	30	229	105	256
peak6513	42	43	35	183	167	128	21	17	11	110	25	90
peak6514	43	28	26	91	112	86	26	48	31	75	115	103
peak6515	32	22	20	143	122	82	21	16	25	156	66	126
peak6516	108	154	138	845	1997	1544	91	116	103	808	1193	1464
peak6517	22	12	17	101	134	89	15	15	6	73	27	58
peak6518	48	25	57	424	647	495	28	18	22	289	189	459
peak6519	30	17	27	305	424	405	18	18	21	278	278	432
peak6520	15	30	26	40	83	75	9	15	24	16	64	61
peak6521	66	50	57	155	205	150	38	35	43	162	82	131
peak6522	51	51	54	1053	957	792	56	38	36	1201	517	894
peak6523	17	15	9	122	108	87	20	10	9	116	88	134
peak6524	13	8	9	94	47	44	47	41	48	193	164	232
peak6525	205	120	115	1149	1669	1326	145	131	126	1310	1287	1972
peak6526	99	72	61	275	327	259	54	54	63	204	205	328
peak6527	4	22	12	210	34	39	42	11	14	382	8	37
peak6528	173	138	124	1251	975	778	146	80	85	1143	318	665
peak6529	407	243	259	1783	1874	1648	294	170	164	1880	1002	1637
peak6530	244	196	165	1660	1746	1432	144	97	91	1212	815	1219
peak6531	16	17	15	54	105	65	17	5	10	48	51	77
peak6532	2	4	3	18	54	46	19	9	9	104	60	98
peak6533	2	1	0	5	19	11	9	2	3	122	54	106
peak6534	129	117	123	327	445	358	42	29	27	223	89	180
peak6535	379	298	302	2547	2550	2478	194	68	83	1580	420	976
peak6536	102	101	92	442	489	497	92	85	94	577	286	598
peak6537	25	30	30	44	93	57	30	23	18	50	120	144
peak6538	204	408	429	183	629	414	153	317	304	150	361	618
peak6539	449	552	607	621	1184	964	289	403	385	565	884	1217
peak6540	17	79	64	143	254	169	25	34	36	65	116	179
peak6541	314	294	247	748	989	826	222	201	185	579	587	786
peak6542	444	428	467	886	1646	1495	242	269	261	567	908	1184
peak6543	414	460	455	1081	2051	1864	245	300	278	709	753	1243
peak6544	247	207	191	629	895	644	207	154	130	572	299	612
peak6545	168	415	368	595	1843	1430	139	296	247	439	1087	1500
peak6546	127	125	131	224	405	378	72	83	84	160	229	272
peak6547	391	265	324	2658	3722	3366	239	192	186	2081	2042	2764
peak6548	547	427	434	706	845	722	243	212	201	459	408	625
peak6549	510	448	486	1954	2647	2353	236	249	204	1054	881	1254
peak6550	351	415	410	2047	1913	1830	243	230	226	1637	743	1149
peak6551	176	184	198	278	558	499	77	110	103	77	208	369
peak6552	232	287	332	323	639	529	108	175	174	212	330	411
peak6553	70	56	57	60	91	58	55	62	85	94	113	169
peak6554	277	511	411	290	1267	290	321	485	351	542	1499	1788
peak6555	69	111	126	263	633	543	120	121	95	404	566	764
peak6556	72	176	121	216	631	371	77	157	131	180	529	731
peak6557	62	124	94	161	306	252	53	126	146	113	303	406
peak6558	338	240	317	1549	1874	1542	377	350	298	1987	1322	1966
peak6559	21	28	17	227	393	400	21	8	15	393	199	332
peak6560	1	12	7	7	66	12	1	7	2	3	11	27
peak6561	500	1054	962	3257	7219	5359	309	531	466	1923	3198	4094
peak6562	321	399	368	876	1599	1324	172	217	244	449	539	781
peak6563	157	242	226	344	880	659	89	107	122	150	341	405
peak6564	46	34	56	48	119	101	23	20	15	23	18	43
peak6565	346	269	331	1221	2145	1935	174	160	184	773	891	1256
peak6566	120	116	156	350	613	503	45	88	56	263	256	311
peak6567	3	6	9	79	121	112	0	6	7	182	84	155
peak6568	65	80	74	100	207	186	52	75	63	52	79	181
peak6569	519	670	727	6359	15789	13213	445	631	687	7446	10394	16707
peak6570	2	5	3	6	45	30	4	20	13	40	218	352
peak6571	0	2	1	4	29	12	2	1	2	10	68	132
peak6572	36	150	147	52	218	133	69	107	107	44	164	266
peak6573	21	76	70	61	233	87	42	64	38	63	209	322
peak6574	84	110	95	153	376	218	70	83	74	109	243	304
peak6575	296	281	267	491	696	615	218	204	246	409	476	715
peak6576	24	15	17	39	135	129	8	4	16	41	57	61
peak6577	90	128	139	145	652	516	52	72	71	98	210	359
peak6578	85	50	65	45	166	164	19	28	37	29	59	87
peak6579	106	86	95	369	509	395	32	41	51	170	179	230
peak6580	269	271	270	351	718	570	72	138	131	135	412	433
peak6581	1826	1456	1532	7132	8403	7788	781	709	780	5393	2600	4665
peak6582	36	86	88	102	289	274	26	61	44	102	155	246
peak6583	18	46	41	67	198	147	13	17	14	56	59	104
peak6584	157	169	164	886	1478	1452	99	104	103	909	751	1115
peak6585	19	15	7	38	94	104	1	4	12	23	39	77
peak6586	273	243	273	1630	3077	2822	151	126	148	1364	1277	1838
peak6587	2	1	5	51	86	85	7	5	3	99	144	203
peak6588	8	13	11	83	184	164	7	6	4	72	99	124
peak6589	53	42	46	93	184	144	16	36	27	47	29	57
peak6590	12	102	110	110	786	310	19	30	39	76	318	480
peak6591	26	166	127	50	165	108	38	44	49	20	77	103
peak6592	7	16	15	28	158	100	2	4	3	9	41	28
peak6593	32	74	80	112	407	265	17	46	35	28	100	123
peak6594	24	44	47	55	171	144	11	26	21	47	87	103
peak6595	120	145	138	187	316	272	72	76	90	176	179	229
peak6596	194	315	280	807	1750	1584	169	186	204	622	856	1184
peak6597	75	93	94	156	217	212	49	50	41	125	135	187
peak6598	8	11	12	44	95	72	2	16	15	40	63	94
peak6599	0	4	3	34	38	58	3	4	8	118	161	183
peak6600	27	47	50	72	167	154	7	14	19	15	48	72
peak6601	613	952	945	6705	16130	13259	312	459	419	3740	6374	8824
peak6602	69	69	58	66	156	99	32	37	28	34	69	159
peak6603	29	150	137	73	470	332	26	63	41	39	209	286
peak6604	132	236	233	211	676	504	66	70	75	262	568	662
peak6605	55	64	71	75	190	168	23	32	38	211	247	320
peak6606	65	89	116	88	150	135	27	36	37	100	117	212
peak6607	148	155	152	152	277	262	57	54	60	167	267	349
peak6608	25	35	49	29	63	54	16	27	23	80	88	108
peak6609	108	146	153	98	263	218	47	80	47	160	210	366
peak6610	113	196	213	129	354	304	54	59	65	185	373	420
peak6611	6	4	7	11	50	25	3	12	7	22	76	51
peak6612	11	10	12	30	60	57	5	9	17	69	56	108
peak6613	60	106	103	79	226	189	30	39	51	109	193	257
peak6614	11	24	26	27	100	65	13	18	23	45	74	98
peak6615	31	56	72	80	226	163	17	37	21	127	245	294
peak6616	38	38	31	240	216	212	16	24	24	98	94	189
peak6617	19	13	27	30	67	86	8	13	12	26	31	40
peak6618	40	57	49	174	298	229	47	50	45	120	298	392
peak6619	86	65	68	221	289	245	53	55	71	210	153	295
peak6620	833	995	1001	3858	7368	6513	479	572	558	3211	2825	4705
peak6621	10	28	36	29	231	61	15	25	7	23	105	178
peak6622	155	165	149	661	1329	1131	53	44	44	268	172	335
peak6623	164	178	188	643	1152	938	46	50	55	299	212	340
peak6624	86	150	104	175	343	244	14	32	40	77	76	84
peak6625	284	233	323	2120	3130	2834	168	150	183	1702	1110	2180
peak6626	923	1465	1604	4621	10794	9380	548	717	655	2973	3546	5136
peak6627	92	106	103	111	266	192	19	24	38	16	32	39
peak6628	556	596	624	2889	4792	3967	152	132	192	947	782	1191
peak6629	51	42	34	121	162	124	52	79	66	183	128	237
peak6630	21	31	33	78	140	115	14	41	28	38	42	100
peak6631	0	5	7	18	41	24	2	7	2	15	54	79
peak6632	25	73	49	69	173	111	21	42	27	66	84	141
peak6633	78	64	57	126	142	121	52	32	46	85	106	120
peak6634	144	238	213	1146	2843	2117	98	138	131	945	1499	1804
peak6635	49	70	67	102	166	142	32	45	34	56	84	148
peak6636	121	78	90	421	528	415	68	46	42	514	220	378
peak6637	58	41	41	332	553	487	47	35	39	253	227	314
peak6638	661	569	572	1640	2456	2213	160	104	136	493	255	561
peak6639	496	352	408	2510	2277	1869	181	88	79	1039	252	561
peak6640	49	84	74	76	382	148	46	56	41	32	215	308
peak6641	172	266	265	779	2528	2118	167	201	159	736	1069	1712
peak6642	219	329	353	673	1771	1545	148	220	236	574	724	1125
peak6643	1582	1601	1858	6336	11891	9793	737	618	620	2951	2039	3969
peak6644	50	283	324	151	591	344	76	117	86	74	186	270
peak6645	42	80	101	277	912	692	32	47	51	285	311	467
peak6646	420	596	654	1943	4936	4036	354	416	403	1927	2513	3630
peak6647	582	719	757	5639	14187	12039	349	410	463	4383	5655	8679
peak6648	39	59	52	235	397	315	36	27	41	202	261	354
peak6649	74	105	100	50	350	56	54	65	46	69	229	310
peak6650	60	75	63	127	211	171	34	50	40	111	96	201
peak6651	210	191	188	536	653	506	137	128	135	504	246	555
peak6652	19	24	24	130	124	102	39	21	19	200	43	82
peak6653	232	196	239	2066	2700	3196	519	527	507	7311	5689	10450
peak6654	367	520	555	986	2368	1786	336	336	309	728	1419	2029
peak6655	773	768	807	628	1647	1662	516	446	430	381	815	1214
peak6656	36	39	37	235	279	272	12	9	7	59	56	71
peak6657	16	28	16	169	332	264	6	11	3	40	45	64
peak6658	21	25	21	74	125	118	3	7	6	17	24	38
peak6659	13	14	6	182	358	204	3	3	0	43	65	87
peak6660	41	172	149	67	224	69	73	75	63	42	96	122
peak6661	301	399	413	434	604	420	130	181	152	171	185	320
peak6662	170	102	146	542	758	585	65	55	71	299	297	348
peak6663	365	430	472	1033	2294	1954	134	160	178	594	837	1209
peak6664	188	315	303	359	786	627	72	98	126	201	199	281
peak6665	45	91	68	58	131	82	155	155	181	170	228	411
peak6666	83	72	97	136	252	230	114	122	117	207	164	293
peak6667	505	518	624	2093	3779	3469	789	853	936	3474	4365	7992
peak6668	113	87	93	271	461	330	61	61	69	152	143	249
peak6669	144	151	149	667	1100	871	126	111	106	557	675	914
peak6670	123	184	207	148	266	300	91	150	140	125	270	355
peak6671	141	217	236	526	1467	1030	124	155	175	486	654	1028
peak6672	28	38	59	85	175	188	29	41	48	64	119	200
peak6673	18	30	28	90	319	249	15	17	22	56	214	227
peak6674	155	292	307	1387	4996	3449	160	215	208	1825	2569	4037
peak6675	36	34	41	158	385	404	30	19	16	209	240	306
peak6676	22	43	42	484	1538	1129	27	31	38	688	696	1142
peak6677	52	85	84	741	2027	1610	71	85	63	811	949	1531
peak6678	135	303	296	1732	5537	4543	174	238	201	2028	2759	4584
peak6679	45	80	74	121	435	302	50	82	66	165	274	359
peak6680	10	34	26	89	239	203	17	28	28	109	154	250
peak6681	92	136	150	434	1695	1533	74	82	58	685	827	1179
peak6682	578	578	675	2381	4163	3580	314	283	279	1329	1313	1801
peak6683	547	618	640	2523	4418	4118	296	323	281	1825	1636	2264
peak6684	754	772	842	2911	5312	5395	256	313	315	1273	1658	2243
peak6685	201	186	221	832	1280	1195	60	50	69	320	323	588
peak6686	44	36	29	149	134	142	22	12	10	65	26	71
peak6687	75	61	54	413	388	338	28	22	25	199	90	161
peak6688	50	68	60	57	241	189	19	39	41	27	113	149
peak6689	12	16	17	41	89	83	6	7	5	18	8	17
peak6690	117	189	157	323	629	504	72	87	87	150	158	303
peak6691	56	53	82	69	161	146	32	30	25	30	26	73
peak6692	56	84	90	103	205	156	27	42	49	36	42	95
peak6693	115	180	194	252	493	382	67	105	99	183	185	331
peak6694	201	300	282	1363	2517	2296	109	157	157	1136	1182	1669
peak6695	7	10	12	29	85	76	2	0	5	4	9	20
peak6696	11	18	5	92	83	65	6	2	1	21	10	23
peak6697	14	30	20	58	116	117	4	2	5	35	10	13
peak6698	45	46	48	271	396	359	13	7	8	92	30	40
peak6699	41	43	46	217	465	450	8	2	9	62	54	75
peak6700	317	657	714	797	1874	1627	201	266	289	215	761	1156
peak6701	142	115	102	245	366	279	81	42	46	187	114	185
peak6702	89	95	117	199	421	387	45	34	24	141	73	108
peak6703	490	513	582	4253	9785	9517	245	125	143	3164	1454	2574
peak6704	146	126	126	340	540	431	49	28	29	187	80	127
peak6705	96	50	55	215	181	179	31	11	11	73	23	58
peak6706	174	201	194	1564	2927	2237	47	50	46	737	586	814
peak6707	93	115	137	203	490	357	30	37	33	102	80	118
peak6708	35	48	47	76	179	182	13	9	11	34	31	34
peak6709	241	186	231	1247	2225	2155	62	48	67	507	416	529
peak6710	134	652	690	675	3999	1994	171	259	174	382	951	1839
peak6711	132	218	201	1342	2079	1838	120	120	87	1071	605	1034
peak6712	82	64	50	314	370	263	39	36	31	159	78	168
peak6713	9	12	6	173	335	277	10	9	12	277	195	284
peak6714	130	131	151	228	386	360	51	51	64	120	85	172
peak6715	295	298	310	945	1323	1179	95	120	114	569	275	606
peak6716	36	240	161	78	687	181	49	84	53	62	215	330
peak6717	57	319	224	89	586	150	55	125	85	42	190	310
peak6718	1480	1311	1440	5320	9204	8635	578	551	552	2784	2106	3260
peak6719	227	197	239	388	664	666	78	95	98	249	325	521
peak6720	338	284	278	664	941	945	116	110	117	424	432	689
peak6721	136	129	158	169	343	263	104	156	165	131	294	424
peak6722	208	200	221	339	444	401	128	221	203	211	306	519
peak6723	60	84	85	99	205	167	54	66	62	38	93	135
peak6724	28	80	74	55	201	169	29	59	42	54	124	119
peak6725	102	159	189	283	542	466	91	130	113	253	271	397
peak6726	184	132	136	642	738	737	91	109	89	497	417	646
peak6727	155	113	107	393	673	660	67	72	60	309	422	577
peak6728	11	18	18	78	178	153	4	4	3	31	16	60
peak6729	5	13	13	24	87	61	2	2	2	14	5	14
peak6730	14	19	36	245	438	373	11	4	6	140	78	151
peak6731	43	89	83	76	369	169	20	16	13	29	75	111
peak6732	122	105	94	293	585	451	32	21	26	71	72	190
peak6733	659	520	602	6280	9770	9280	216	118	148	3125	1496	2917
peak6734	582	538	564	1137	1335	1394	245	120	129	400	130	339
peak6735	140	212	244	296	789	533	50	35	52	112	78	189
peak6736	57	118	127	153	456	286	7	7	6	9	25	41
peak6737	2623	2067	2483	4110	3498	3298	170	102	145	436	118	259
peak6738	719	624	780	1335	2421	2337	483	424	404	1271	928	1637
peak6739	526	534	654	587	1357	1346	337	315	394	557	845	1242
peak6740	132	233	261	360	717	633	131	121	88	369	285	521
peak6741	8	18	26	17	108	44	15	39	24	28	131	226
peak6742	16	12	13	50	65	75	8	9	12	28	30	50
peak6743	197	423	399	1265	3269	2642	200	305	278	1094	1953	2762
peak6744	73	54	50	404	617	507	51	29	34	308	252	344
peak6745	40	47	46	117	278	188	27	25	25	112	122	167
peak6746	316	400	327	1188	2925	2352	194	210	215	982	1266	1860
peak6747	76	83	73	316	540	491	44	46	37	376	187	344
peak6748	9	8	6	36	58	48	3	13	8	171	155	197
peak6749	47	27	34	161	134	112	25	21	16	148	72	131
peak6750	35	31	39	302	210	178	64	20	23	303	107	175
peak6751	121	161	163	457	995	620	73	129	96	311	851	996
peak6752	269	238	269	1932	2879	2580	214	155	180	2205	1922	3185
peak6753	284	232	222	1428	1237	1178	208	167	121	1325	578	1345
peak6754	124	116	119	729	1163	990	136	103	94	906	497	1015
peak6755	7	5	7	100	53	41	8	4	2	118	13	38
peak6756	110	92	74	399	518	510	83	67	37	420	224	379
peak6757	112	81	81	488	604	519	96	61	54	494	296	488
peak6758	56	68	55	254	403	320	40	42	27	240	163	268
peak6759	34	54	40	182	161	133	38	36	14	193	126	189
peak6760	54	34	43	220	318	256	32	34	26	218	102	156
peak6761	93	79	108	499	544	504	70	52	46	494	244	484
peak6762	85	61	52	580	817	747	83	59	49	648	449	745
peak6763	12	5	2	117	78	61	7	2	7	145	31	91
peak6764	169	263	268	394	705	724	142	239	212	305	287	606
peak6765	67	101	100	436	889	798	63	64	75	356	321	525
peak6766	278	222	278	1739	2936	2526	266	210	194	2540	1748	2306
peak6767	286	277	337	1391	2678	2249	216	278	257	1046	1504	2113
peak6768	76	61	44	371	282	234	100	65	66	513	243	478
peak6769	63	68	58	229	295	313	28	23	33	168	117	187
peak6770	52	55	49	443	754	591	30	22	30	346	335	441
peak6771	87	85	69	265	464	471	40	29	32	263	162	247
peak6772	21	17	32	143	303	273	18	9	12	65	135	122
peak6773	82	93	86	445	938	748	39	53	34	308	311	416
peak6774	99	92	93	317	617	459	60	33	36	185	189	276
peak6775	26	41	34	53	129	112	22	13	14	39	40	50
peak6776	126	134	135	442	658	528	73	59	54	316	198	289
peak6777	31	24	23	71	130	141	15	15	13	41	50	66
peak6778	83	50	53	477	714	617	68	30	25	495	302	351
peak6779	15	23	23	153	258	239	7	31	11	145	114	178
peak6780	15	11	17	109	183	157	9	9	8	94	55	134
peak6781	18	18	21	101	101	99	2	4	3	84	45	92
peak6782	23	28	37	310	358	335	29	25	37	377	199	345
peak6783	393	277	310	302	202	226	233	142	148	181	154	246
peak6784	31	18	18	155	175	164	20	15	18	165	120	190
peak6785	872	992	949	5777	12512	10092	536	555	515	6189	4107	6644
peak6786	328	343	391	931	1886	1516	151	200	214	1221	651	1039
peak6787	172	203	219	222	514	434	89	77	113	140	216	248
peak6788	272	268	294	283	538	562	160	124	156	263	230	325
peak6789	174	174	200	279	420	424	111	99	101	158	160	259
peak6790	516	454	473	3068	5404	4205	356	237	240	2845	1574	2525
peak6791	3	14	9	54	185	146	28	13	11	287	102	222
peak6792	15	39	51	53	221	170	51	45	39	226	203	328
peak6793	13	18	23	58	123	111	57	47	62	301	106	270
peak6794	131	156	182	957	1881	1656	275	230	206	2220	1983	3062
peak6795	49	61	61	231	423	322	94	92	71	506	308	505
peak6796	45	30	43	161	243	234	66	62	40	322	274	381
peak6797	39	60	52	188	504	403	61	71	53	317	339	533
peak6798	14	26	29	34	178	108	16	50	29	72	156	193
peak6799	31	38	46	60	118	80	47	76	66	70	114	183
peak6800	98	142	146	266	536	520	112	170	190	404	432	621
peak6801	344	349	358	2401	5894	4900	351	430	426	4097	5175	6229
peak6802	206	159	184	417	700	566	190	280	235	533	496	713
peak6803	217	180	209	380	651	652	169	268	210	353	433	557
peak6804	105	179	234	175	712	711	58	82	80	155	117	344
peak6805	861	2142	2100	6445	33789	27404	620	1012	987	5330	9569	14614
peak6806	18	21	25	52	120	87	4	11	9	23	23	31
peak6807	113	135	159	124	286	213	58	68	70	105	129	183
peak6808	639	776	871	3090	4918	4767	417	412	431	2316	2196	3128
peak6809	226	245	237	295	368	363	158	114	134	123	105	162
peak6810	241	182	210	607	793	595	236	154	147	839	498	776
peak6811	989	936	1011	2763	4320	3672	868	660	615	3254	2519	3999
peak6812	205	209	247	572	1004	888	254	114	144	672	614	925
peak6813	499	752	807	3918	10227	8567	359	510	475	3783	6051	7450
peak6814	26	67	52	76	298	238	43	44	41	53	129	240
peak6815	291	399	416	2017	3800	3243	185	230	237	1562	1440	2182
peak6816	52	52	42	181	338	277	33	28	35	215	221	341
peak6817	41	112	107	117	341	290	81	75	75	56	174	300
peak6818	147	129	147	283	420	413	118	75	93	316	217	345
peak6819	6	14	6	54	125	122	5	3	8	62	69	69
peak6820	123	145	140	1254	2425	2411	103	107	78	1183	1215	1643
peak6821	62	87	77	139	293	242	37	48	47	124	171	183
peak6822	15	29	21	57	99	83	18	15	7	22	40	64
peak6823	110	57	94	267	299	273	78	78	83	228	257	381
peak6824	477	472	472	1226	1645	1383	355	271	233	964	719	880
peak6825	604	581	599	1733	3251	2710	376	349	359	1700	980	2136
peak6826	19	154	122	58	417	147	76	187	121	56	487	603
peak6827	147	139	101	367	531	435	235	195	160	652	690	1047
peak6828	212	176	183	1185	1596	1297	354	255	246	1730	1681	2620
peak6829	383	377	297	1279	2480	2125	594	536	515	2768	2702	4050
peak6830	140	103	124	275	506	331	154	191	180	243	444	622
peak6831	128	118	135	500	661	468	238	202	161	765	532	881
peak6832	315	274	346	1604	3277	3291	144	160	154	1362	953	1654
peak6833	35	66	69	169	336	273	25	26	23	88	136	198
peak6834	81	38	35	203	345	329	17	14	21	119	96	160
peak6835	289	166	183	639	651	518	83	60	54	315	156	318
peak6836	96	70	77	160	234	212	56	45	62	126	183	247
peak6837	174	131	147	402	651	560	157	106	129	374	379	619
peak6838	175	124	138	2118	3512	3103	119	89	91	1953	1821	2945
peak6839	356	318	404	1068	1711	1488	179	153	164	740	322	659
peak6840	971	655	765	4203	5838	5621	397	276	273	2070	1670	2503
peak6841	366	341	379	1234	1376	1541	179	135	158	800	345	662
peak6842	277	319	408	832	1821	1680	474	508	447	662	1430	2250
peak6843	328	258	317	1283	2293	1807	422	371	316	1960	2323	4042
peak6844	36	28	24	197	315	248	18	20	23	104	59	76
peak6845	10	7	4	33	25	26	18	18	10	97	26	67
peak6846	5	42	43	23	215	98	14	39	36	48	147	208
peak6847	38	219	158	141	590	271	64	191	116	95	333	522
peak6848	230	183	166	2714	2885	2405	264	180	158	4227	1508	2601
peak6849	281	206	199	2840	3333	2952	319	210	198	4691	1945	3529
peak6850	212	179	201	1417	2316	2078	194	114	126	1336	882	1691
peak6851	9	14	8	110	126	136	1	4	2	52	27	34
peak6852	173	153	161	707	1036	923	123	90	94	460	481	783
peak6853	13	64	54	77	558	160	21	46	22	46	312	432
peak6854	17	35	24	60	169	105	9	12	8	27	59	88
peak6855	44	39	29	93	112	130	10	5	9	46	25	22
peak6856	17	8	7	99	70	80	5	5	5	19	16	9
peak6857	162	202	174	661	1096	1009	103	124	104	510	399	690
peak6858	85	65	90	279	527	494	38	63	47	199	157	256
peak6859	238	257	237	1603	3440	2805	171	138	155	1282	1239	1985
peak6860	2	2	1	8	15	12	2	18	6	36	94	135
peak6861	41	70	46	317	379	316	75	34	25	533	129	277
peak6862	60	45	49	282	324	293	62	23	23	390	111	249
peak6863	793	537	611	4211	5684	5162	1260	546	552	10692	2633	5913
peak6864	655	362	374	1474	1598	1273	818	431	468	2989	1526	2734
peak6865	119	110	121	796	1255	1079	121	125	126	1353	1155	1565
peak6866	17	13	23	146	87	85	30	18	17	344	47	146
peak6867	202	191	204	607	806	724	104	85	120	459	303	510
peak6868	117	77	100	569	530	456	71	61	54	451	239	398
peak6869	99	147	147	630	715	655	65	68	67	424	263	512
peak6870	45	20	23	334	362	285	15	20	10	276	86	210
peak6871	78	464	357	77	995	177	48	112	74	92	301	521
peak6872	425	464	544	1029	1778	1539	172	182	180	665	494	926
peak6873	36	41	40	243	602	545	62	52	41	494	414	605
peak6874	16	17	13	111	159	127	28	26	22	230	106	161
peak6875	16	20	30	95	135	121	21	24	21	145	60	159
peak6876	19	15	13	71	123	142	25	19	14	96	144	196
peak6877	152	97	129	132	200	181	67	55	55	63	62	100
peak6878	11	45	64	54	289	182	5	3	5	21	11	13
peak6879	118	267	281	504	2508	1585	26	20	21	168	130	225
peak6880	74	130	171	450	1406	1174	21	9	10	238	52	137
peak6881	139	240	286	574	1873	1903	20	17	19	251	61	130
peak6882	42	86	67	576	1066	925	15	6	7	303	27	109
peak6883	32	34	25	93	171	135	5	0	3	39	4	12
peak6884	68	50	52	404	445	335	86	49	39	423	266	457
peak6885	51	36	41	350	383	339	38	33	32	528	176	390
peak6886	197	140	116	583	550	539	175	146	118	756	332	607
peak6887	115	93	104	498	506	500	116	97	78	607	422	626
peak6888	77	65	67	216	266	254	85	48	62	194	157	294
peak6889	184	111	127	1297	1562	1355	230	147	110	1648	891	1455
peak6890	38	37	31	211	146	140	63	28	26	406	71	144
peak6891	35	42	41	185	235	195	174	80	77	1048	354	801
peak6892	341	220	246	767	652	515	233	112	118	679	198	421
peak6893	657	489	469	3541	4247	3606	442	234	246	2635	1577	2585
peak6894	802	825	780	3173	4113	3357	544	492	467	3430	2492	4053
peak6895	162	139	140	723	819	689	173	98	116	881	442	911
peak6896	49	39	45	220	256	149	79	39	24	335	133	230
peak6897	93	58	75	297	251	226	64	32	49	243	76	172
peak6898	82	67	79	353	328	299	59	32	29	333	158	275
peak6899	233	225	216	2231	3521	2521	129	83	73	1312	1089	1579
peak6900	5	6	9	44	62	84	1	1	3	34	28	35
peak6901	518	567	614	3060	5890	5421	394	223	257	2984	1646	2871
peak6902	20	10	19	103	187	152	10	7	18	93	71	87
peak6903	25	17	17	88	201	155	10	21	18	68	75	102
peak6904	731	592	553	4840	6183	5093	571	392	356	5818	2717	3915
peak6905	175	130	146	574	404	322	203	88	79	616	233	386
peak6906	17	70	76	56	187	178	35	45	38	63	135	144
peak6907	770	1056	1057	8557	21075	15935	818	999	823	10679	15390	19436
peak6908	144	101	109	479	584	465	207	86	79	880	361	591
peak6909	389	208	249	1777	1673	1469	251	122	130	1101	611	1023
peak6910	101	123	158	218	462	424	46	61	60	140	228	313
peak6911	48	42	53	165	99	86	46	22	18	170	23	77
peak6912	32	34	24	109	93	90	35	19	27	139	23	52
peak6913	80	70	76	709	951	726	106	44	29	951	352	691
peak6914	37	37	24	74	66	32	38	20	19	138	9	50
peak6915	7	9	7	71	86	86	7	2	5	36	22	38
peak6916	52	37	49	529	793	667	21	7	8	346	130	240
peak6917	87	77	74	536	579	544	35	17	27	341	157	230
peak6918	305	303	341	2433	3407	2948	152	103	120	1559	812	1435
peak6919	285	232	245	861	972	858	134	99	91	455	313	423
peak6920	155	111	103	716	620	546	86	53	56	576	183	314
peak6921	197	139	143	1110	1536	1162	78	91	59	596	608	775
peak6922	244	201	168	1792	829	662	243	119	136	1787	226	706
peak6923	9	40	37	225	75	42	87	32	26	322	20	60
peak6924	84	75	61	199	153	105	66	25	33	138	23	106
peak6925	73	127	125	208	257	187	70	50	57	129	158	258
peak6926	4	7	4	110	80	42	4	1	2	97	9	60
peak6927	101	87	60	1244	1284	1123	115	65	63	1607	746	1177
peak6928	113	96	84	400	434	365	63	93	89	336	213	383
peak6929	0	0	0	0	0	0	6	27	15	38	105	111
peak6930	3	29	43	8	122	36	11	21	26	18	67	91
peak6931	40	179	136	41	253	67	40	86	52	37	157	159
peak6932	323	198	220	737	589	518	240	159	136	642	330	645
peak6933	16	23	17	49	67	57	28	16	24	88	27	65
peak6934	23	44	54	68	183	158	24	32	20	50	125	120
peak6935	337	417	423	2448	4792	3143	206	249	219	1255	2590	3270
peak6936	244	171	181	1875	1758	1595	218	100	101	1991	687	1340
peak6937	129	255	273	833	795	725	129	67	84	616	81	269
peak6938	250	256	244	1321	1953	1637	133	82	74	528	209	519
peak6939	1661	2494	2381	13628	38410	32558	878	644	661	9306	7394	11457
peak6940	52	37	33	235	290	248	24	9	10	138	43	79
peak6941	102	125	124	727	1102	1117	56	24	26	457	182	254
peak6942	96	78	102	386	954	889	12	18	24	247	122	208
peak6943	16	115	100	57	381	270	16	50	38	59	128	210
peak6944	25	10	9	100	74	64	13	8	3	96	26	50
peak6945	26	24	19	209	231	180	22	8	6	169	49	84
peak6946	118	101	73	851	870	741	81	56	36	712	267	537
peak6947	82	70	64	596	678	622	50	32	40	565	242	396
peak6948	47	25	27	115	125	109	35	12	12	105	40	60
peak6949	94	98	116	209	329	258	67	62	90	156	264	323
peak6950	70	81	79	366	416	308	120	92	91	441	175	436
peak6951	284	317	332	1350	1667	1534	399	366	375	2095	1291	2436
peak6952	16	47	36	22	243	47	19	44	25	51	204	421
peak6953	212	174	176	1092	889	835	136	70	70	524	181	385
peak6954	411	328	318	1746	2351	2082	237	131	158	1255	539	986
peak6955	72	175	126	145	458	172	76	105	53	182	251	395
peak6956	134	118	117	762	687	607	81	39	48	518	187	367
peak6957	39	31	36	108	85	64	22	17	17	75	15	38
peak6958	145	119	112	784	716	582	98	42	38	579	163	295
peak6959	248	207	239	975	840	743	254	165	140	1095	333	731
peak6960	391	267	259	2219	2003	1703	323	192	202	2058	942	1767
peak6961	67	48	44	532	805	679	77	51	45	580	405	594
peak6962	36	27	33	320	546	425	32	26	36	447	337	462
peak6963	239	281	244	462	662	509	73	54	60	200	125	174
peak6964	367	567	507	4107	10618	8812	298	384	346	3705	5932	7573
peak6965	110	100	82	286	276	206	157	68	70	352	104	303
peak6966	151	181	178	1195	995	886	267	121	109	1430	361	1074
peak6967	182	188	172	892	1060	859	208	159	146	1157	342	785
peak6968	413	272	297	1657	1962	1609	269	157	154	1400	782	1247
peak6969	221	197	165	596	617	540	178	111	90	423	192	341
peak6970	489	394	360	3276	4276	3546	333	183	200	3547	1369	2497
peak6971	118	57	92	359	368	282	102	39	28	387	110	235
peak6972	273	259	219	799	634	589	148	129	107	584	190	335
peak6973	103	84	96	622	764	664	71	47	36	544	243	381
peak6974	88	62	70	275	307	252	84	37	53	371	89	215
peak6975	292	245	270	1076	1614	1295	160	125	134	894	607	935
peak6976	457	513	507	973	2150	2046	217	265	212	921	938	1320
peak6977	57	54	52	74	91	75	31	34	20	73	71	94
peak6978	24	19	10	166	128	111	21	12	12	192	87	166
peak6979	48	28	33	210	273	209	47	24	24	211	185	252
peak6980	63	44	33	263	464	403	26	20	17	152	132	215
peak6981	29	21	19	261	430	374	7	5	0	132	134	221
peak6982	31	27	29	186	333	281	8	8	13	140	107	211
peak6983	8	15	16	51	90	48	16	23	16	73	192	239
peak6984	1111	604	632	8551	9779	8893	861	736	657	9725	8690	12485
peak6985	503	565	636	1791	3605	3381	283	304	288	1340	1221	1808
peak6986	346	454	392	874	1215	1072	197	254	278	656	776	905
peak6987	201	164	154	1001	1582	1348	160	160	154	1027	995	1419
peak6988	184	189	162	1121	1407	1176	153	152	146	1065	872	1285
peak6989	62	45	54	77	133	117	43	65	43	91	50	95
peak6990	209	191	216	1031	2050	1753	109	146	138	985	818	1209
peak6991	1327	1196	1394	5442	10265	9477	480	441	428	3224	3286	4437
peak6992	75	59	46	120	315	244	59	17	24	53	74	116
peak6993	603	557	535	3850	5491	4446	264	178	165	2971	936	1805
peak6994	9	60	73	41	311	110	4	31	11	24	63	141
peak6995	204	157	194	427	500	501	121	86	77	397	211	343
peak6996	21	36	43	69	165	124	18	40	36	41	68	102
peak6997	61	59	85	95	322	238	36	71	50	102	110	198
peak6998	111	105	107	214	271	194	62	84	79	192	139	263
peak6999	214	161	246	1080	1592	1397	151	141	146	1150	778	1209
peak7000	150	150	169	185	460	385	90	134	140	130	202	332
peak7001	34	29	37	79	100	89	40	26	36	112	74	155
peak7002	235	230	261	480	741	715	92	133	143	204	279	443
peak7003	96	88	131	118	283	246	32	33	64	48	90	137
peak7004	69	91	84	139	277	263	39	38	55	94	103	173
peak7005	60	80	64	251	372	307	19	47	35	93	152	254
peak7006	64	207	205	159	382	217	78	90	52	106	160	244
peak7007	363	247	242	2115	2445	2091	184	97	86	1526	802	1406
peak7008	173	70	74	318	252	200	24	25	19	78	51	73
peak7009	0	0	0	0	0	0	6	5	9	159	71	138
peak7010	3	31	25	13	103	47	8	9	8	8	62	72
peak7011	0	24	19	23	163	150	11	4	6	176	60	237
peak7012	1110	2482	2727	2982	9498	8143	416	627	614	1218	2610	3130
peak7013	477	2390	2311	1798	7301	4600	343	619	444	588	1526	2328
peak7014	213	240	195	363	534	401	84	69	69	150	143	229
peak7015	264	376	460	949	1572	1233	231	200	182	955	806	1214
peak7016	67	268	296	251	1332	792	48	139	107	149	588	889
peak7017	1249	1982	1882	3749	8871	6689	569	716	556	3506	3863	5488
peak7018	1083	914	1065	977	2010	2314	528	370	366	588	718	1174
peak7019	218	201	249	429	664	618	93	83	81	242	245	305
peak7020	348	497	561	631	1272	1191	133	134	148	252	445	580
peak7021	716	607	622	1676	2382	2083	278	175	139	883	520	931
peak7022	282	150	171	386	360	335	332	231	195	589	359	626
peak7023	58	194	178	166	535	275	90	159	94	170	302	597
peak7024	58	26	29	174	202	184	23	25	21	96	106	105
peak7025	146	148	160	504	905	667	133	114	113	706	381	752
peak7026	62	95	89	118	302	317	56	68	79	203	122	300
peak7027	254	279	337	717	1450	1186	116	144	181	553	728	802
peak7028	192	231	208	322	456	432	126	95	144	184	201	379
peak7029	23	18	12	117	168	103	18	13	28	169	127	188
peak7030	113	139	155	248	415	329	101	131	120	259	199	421
peak7031	244	280	310	359	640	530	142	205	234	282	334	516
peak7032	318	332	360	1388	1968	1780	282	222	195	1530	741	1342
peak7033	199	251	254	264	757	692	205	128	117	508	246	473
peak7034	281	302	310	359	799	649	110	103	130	157	264	458
peak7035	41	37	40	127	164	147	37	34	45	176	205	279
peak7036	49	62	73	157	489	326	33	51	34	177	182	485
peak7037	246	850	800	686	3390	2593	338	507	418	396	1849	2510
peak7038	162	149	143	375	557	561	442	504	455	1087	1223	1870
peak7039	39	54	64	35	96	48	91	168	137	102	253	348
peak7040	3	12	10	6	49	16	7	19	11	34	109	183
peak7041	176	131	132	657	671	516	112	63	78	461	191	377
peak7042	358	274	359	1335	1752	1425	237	186	156	880	692	1129
peak7043	824	901	958	2637	4273	3405	490	491	481	1710	1825	2664
peak7044	33	47	57	236	527	503	23	28	20	251	195	281
peak7045	48	36	68	414	732	661	30	28	12	359	242	391
peak7046	183	126	152	238	575	521	91	71	66	207	143	284
peak7047	742	997	1171	2907	8665	7222	396	515	478	3098	2664	4430
peak7048	162	223	254	421	911	782	108	110	131	262	317	443
peak7049	91	112	120	103	243	234	45	33	59	89	78	97
peak7050	119	84	78	484	949	828	55	48	47	338	355	475
peak7051	584	696	627	5828	11864	10427	383	357	368	4300	3809	5458
peak7052	443	401	411	2877	4252	3904	167	186	148	1594	1614	2294
peak7053	95	84	101	253	326	280	36	38	38	113	98	125
peak7054	20	29	31	95	171	130	35	31	27	162	84	236
peak7055	3	46	38	33	281	149	15	38	35	52	173	277
peak7056	33	61	63	111	233	194	70	74	54	161	169	320
peak7057	429	281	341	1812	1525	1272	121	77	77	652	226	431
peak7058	138	90	78	678	741	602	93	72	64	985	303	689
peak7059	809	631	622	3505	4226	3470	677	498	431	3862	1926	3506
peak7060	424	578	568	2054	3762	2991	307	371	315	1748	2525	3748
peak7061	286	493	537	1985	4433	3642	284	349	353	2005	2232	3940
peak7062	387	372	403	853	1450	1325	203	245	300	709	791	1269
peak7063	731	687	638	2337	2501	2428	506	486	468	2036	1579	2261
peak7064	11	32	36	142	317	312	34	34	38	127	300	419
peak7065	111	130	158	769	1524	1399	79	98	89	733	989	1319
peak7066	5	18	30	53	122	95	18	12	10	31	38	87
peak7067	70	128	114	737	2623	2258	70	94	89	823	1587	2260
peak7068	12	42	27	29	93	95	20	18	16	28	69	73
peak7069	30	34	47	278	521	405	43	36	50	521	396	597
peak7070	61	63	73	155	267	294	58	78	67	223	385	444
peak7071	18	14	18	104	75	60	29	10	12	138	14	60
peak7072	178	152	157	727	1434	1240	100	105	117	804	795	974
peak7073	41	25	33	301	319	249	31	21	11	295	69	154
peak7074	204	179	231	1043	2270	2146	104	92	95	950	810	1131
peak7075	15	40	26	28	153	74	11	19	15	17	48	46
peak7076	82	87	76	194	227	189	80	45	42	216	96	189
peak7077	88	97	107	232	354	331	72	77	55	200	168	271
peak7078	191	179	199	2572	3232	2854	139	105	102	1959	1227	1953
peak7079	286	303	338	464	831	730	140	198	193	317	309	467
peak7080	134	139	158	205	490	418	86	82	106	229	162	311
peak7081	277	231	260	372	525	421	103	137	142	288	208	323
peak7082	58	124	98	65	253	186	29	39	33	7	47	98
peak7083	368	331	321	320	704	637	137	116	132	275	155	296
peak7084	265	212	219	270	403	332	87	77	74	145	71	153
peak7085	1668	1467	1607	9228	17547	17421	736	524	536	6261	4033	6612
peak7086	251	237	188	481	766	670	124	90	74	263	141	259
peak7087	164	130	159	208	382	305	57	53	60	97	100	145
peak7088	537	477	547	1533	2905	2812	183	188	210	982	903	1579
peak7089	1752	1435	1513	9061	16906	13980	708	536	580	5730	4641	6750
peak7090	382	282	334	1688	2789	2693	212	139	148	1070	1084	1718
peak7091	10	33	23	71	94	106	14	24	28	62	57	109
peak7092	28	43	37	69	135	96	25	27	25	54	100	168
peak7093	82	130	150	212	331	262	86	116	110	106	237	317
peak7094	335	318	327	1266	1393	1273	201	197	213	976	523	881
peak7095	386	338	387	837	1005	956	261	200	223	677	335	661
peak7096	14	48	25	111	805	474	5	18	18	95	425	594
peak7097	134	152	150	410	548	453	103	87	61	296	189	350
peak7098	353	327	318	1803	2718	2548	200	171	168	1461	968	1523
peak7099	44	47	50	135	204	134	37	34	35	150	76	136
peak7100	131	121	126	421	538	456	108	103	62	385	154	277
peak7101	72	90	76	295	404	359	55	50	58	221	95	152
peak7102	163	148	153	301	552	454	75	86	87	226	187	298
peak7103	187	189	194	978	2164	1758	109	141	119	730	1082	1485
peak7104	61	120	121	204	379	368	37	63	63	132	161	217
peak7105	212	268	240	1620	3798	3030	88	138	128	1278	1727	2288
peak7106	4	5	4	77	112	127	4	7	7	111	133	206
peak7107	65	121	123	93	250	102	121	119	80	178	172	345
peak7108	17	50	63	47	198	125	9	18	25	28	15	111
peak7109	44	24	27	131	154	121	13	5	11	52	15	51
peak7110	38	33	62	158	306	199	27	19	16	121	133	169
peak7111	29	49	53	189	284	163	22	27	43	64	49	115
peak7112	37	107	116	148	741	334	37	67	47	105	251	333
peak7113	52	207	182	92	987	244	31	105	41	52	231	439
peak7114	201	201	192	311	733	418	92	96	85	99	142	279
peak7115	124	194	118	218	507	414	64	75	66	123	149	259
peak7116	523	957	923	2440	9481	6443	320	473	392	1021	3081	4197
peak7117	262	265	272	366	890	764	128	114	97	180	183	324
peak7118	313	329	342	493	1061	924	110	148	125	199	249	358
peak7119	675	752	785	3427	8020	7985	272	307	284	2514	2580	3729
peak7120	931	724	811	8122	14556	12336	366	382	361	4502	4682	6973
peak7121	143	163	156	468	556	623	167	293	231	729	783	1134
peak7122	41	35	31	218	340	256	11	5	10	75	76	112
peak7123	173	147	168	282	557	526	67	50	58	204	123	213
peak7124	325	321	345	1442	3128	2676	114	107	97	810	724	1064
peak7125	220	225	241	899	1606	1130	77	97	92	464	307	545
peak7126	97	90	101	163	281	217	49	45	47	74	54	88
peak7127	117	319	319	907	3301	2471	90	122	107	419	1076	1209
peak7128	78	37	46	417	427	334	47	21	25	306	143	259
peak7129	191	134	129	381	605	580	56	51	64	176	176	283
peak7130	5	9	5	24	124	65	2	1	7	21	36	72
peak7131	103	70	71	210	284	245	45	48	56	116	99	126
peak7132	161	232	267	985	2322	1799	139	159	144	666	1094	1542
peak7133	138	176	214	914	1804	1487	113	125	121	570	716	1030
peak7134	7	3	8	67	100	90	1	2	2	25	31	51
peak7135	48	24	35	172	229	209	31	8	19	128	61	152
peak7136	30	11	13	89	153	132	15	12	11	60	61	111
peak7137	252	245	245	1721	3077	2609	140	173	200	1484	1300	1954
peak7138	705	658	664	3377	6609	5729	436	476	438	3558	2873	4164
peak7139	314	428	382	2539	5547	4558	283	279	260	2182	2705	3422
peak7140	8	20	11	42	87	76	11	11	7	29	71	82
peak7141	556	485	583	1385	1589	1533	544	532	552	1974	940	1982
peak7142	74	84	90	127	292	210	69	98	86	193	214	408
peak7143	498	453	572	943	1860	1769	222	388	383	732	1464	1765
peak7144	416	339	424	654	1019	1038	250	268	272	568	797	964
peak7145	7	2	4	14	17	16	9	6	6	74	21	34
peak7146	36	38	27	385	584	457	30	16	21	506	300	443
peak7147	17	19	23	170	196	207	20	16	11	193	129	188
peak7148	29	18	23	62	94	107	11	19	9	37	40	82
peak7149	22	22	18	40	80	80	12	12	16	67	55	93
peak7150	31	44	44	146	303	280	19	26	26	109	179	249
peak7151	13	38	37	60	162	114	11	14	17	27	62	133
peak7152	52	46	60	112	280	193	31	18	24	44	80	124
peak7153	59	44	46	196	281	228	25	17	17	98	128	201
peak7154	29	62	52	74	291	179	27	34	31	20	142	143
peak7155	218	226	247	1940	3284	2799	116	151	146	1262	1128	2014
peak7156	1	6	5	50	82	89	8	2	4	66	23	47
peak7157	431	367	429	933	935	847	447	433	451	1331	744	1369
peak7158	8	10	19	49	88	63	8	23	27	64	155	263
peak7159	736	637	715	1668	1983	1710	467	506	583	1416	1205	1821
peak7160	39	82	81	168	210	168	57	57	60	128	170	342
peak7161	281	194	190	1664	1627	1110	264	77	57	1869	314	601
peak7162	45	45	55	452	486	329	118	56	56	852	276	705
peak7163	35	139	114	33	158	47	37	133	52	34	125	229
peak7164	7	33	44	10	82	89	13	43	46	67	46	123
peak7165	943	628	669	6825	7010	6311	685	471	471	6320	2948	6083
peak7166	26	111	99	41	249	50	35	69	42	25	144	233
peak7167	63	60	67	274	378	282	100	42	67	461	190	388
peak7168	122	84	91	124	170	169	75	76	87	126	111	189
peak7169	140	100	110	690	878	751	144	78	57	1272	724	1015
peak7170	258	244	271	1942	1895	1594	296	217	168	2268	1281	2391
peak7171	205	162	173	495	649	626	149	127	127	528	277	524
peak7172	115	93	113	515	486	399	133	106	90	577	161	422
peak7173	165	147	122	871	880	681	197	87	105	999	301	708
peak7174	30	205	126	228	1160	581	76	146	98	226	615	843
peak7175	130	119	112	1204	1512	1262	147	99	109	1538	842	1711
peak7176	110	134	123	331	646	481	50	75	69	132	291	321
peak7177	393	309	303	3873	6100	5056	175	164	188	2196	2300	3429
peak7178	192	126	153	1388	1827	1481	117	81	84	1046	658	1209
peak7179	16	23	8	81	53	45	69	25	15	187	39	125
peak7180	25	24	21	49	29	29	40	34	27	121	45	62
peak7181	44	26	25	164	128	96	48	36	23	422	111	235
peak7182	8	7	7	99	117	113	2	4	3	62	64	65
peak7183	17	25	18	105	51	42	45	17	20	236	40	84
peak7184	53	30	32	110	102	96	53	36	27	207	35	117
peak7185	47	26	38	218	142	116	59	37	36	298	46	164
peak7186	104	66	79	775	906	807	110	62	58	963	434	938
peak7187	257	178	171	2583	2650	2029	221	171	160	3676	1796	2791
peak7188	67	50	39	287	213	181	93	43	27	496	191	372
peak7189	55	23	26	163	213	146	38	20	27	116	90	197
peak7190	197	118	154	642	639	512	206	128	117	738	276	540
peak7191	35	55	69	256	676	460	16	20	36	183	259	327
peak7192	96	91	106	304	309	249	143	92	61	444	88	268
peak7193	24	98	114	51	243	136	50	85	51	84	181	266
peak7194	139	89	105	335	416	255	83	41	44	247	125	282
peak7195	258	183	195	1181	1285	926	179	99	96	1121	343	622
peak7196	33	38	39	59	116	70	33	47	44	66	164	167
peak7197	370	254	252	582	792	585	167	76	99	284	299	437
peak7198	36	49	72	205	404	358	11	6	4	57	21	35
peak7199	92	190	205	196	502	334	94	70	67	137	174	259
peak7200	337	331	372	1933	2458	2075	227	169	152	1842	1060	1653
peak7201	12	3	3	40	33	26	13	5	0	77	56	75
peak7202	135	58	73	398	359	315	255	263	216	867	1001	1255
peak7203	220	112	119	1420	1609	1410	334	423	357	3555	3901	5279
peak7204	40	8	14	271	94	87	124	121	93	981	654	855
peak7205	383	260	310	583	602	531	173	172	153	543	229	390
peak7206	279	242	222	3346	4487	3418	265	213	194	3938	2885	4329
peak7207	18	41	52	56	142	86	38	59	47	63	199	271
peak7208	11	2	5	76	125	91	4	4	8	63	119	172
peak7209	442	361	368	1042	1070	1023	429	348	285	1707	606	1276
peak7210	255	208	224	522	500	451	163	180	202	447	379	623
peak7211	423	411	433	2760	3998	3500	388	468	483	2459	2814	4459
peak7212	377	332	289	578	875	659	279	296	298	475	577	976
peak7213	98	67	67	353	441	327	62	92	86	468	443	666
peak7214	52	53	44	137	245	181	30	67	55	99	235	351
peak7215	23	35	35	59	263	152	26	38	30	51	250	341
peak7216	6	19	21	44	245	103	15	24	16	86	212	358
peak7217	11	67	40	22	205	57	15	53	24	24	168	240
peak7218	505	227	252	756	733	612	59	68	49	162	124	188
peak7219	1396	694	831	11169	11958	10097	210	202	171	1913	2461	3187
peak7220	1364	646	675	6033	4403	4412	215	211	168	1331	737	1076
peak7221	48	74	64	71	185	112	29	30	26	39	52	98
peak7222	20	203	143	37	484	123	19	40	30	31	109	166
peak7223	11	13	26	71	220	200	4	4	13	46	66	74
peak7224	125	163	165	551	1717	1249	103	162	152	739	1144	1797
peak7225	45	104	76	133	308	289	52	75	74	149	209	298
peak7226	48	31	38	168	185	152	16	10	9	63	25	47
peak7227	84	62	68	622	1030	853	31	17	16	267	125	249
peak7228	1	16	6	26	85	68	2	1	5	21	19	28
peak7229	100	66	70	163	261	214	41	38	51	126	109	211
peak7230	87	80	69	261	300	234	44	12	22	124	48	114
peak7231	80	81	80	206	270	249	24	18	17	99	54	130
peak7232	145	126	150	1141	1335	1047	86	28	40	755	254	516
peak7233	69	71	89	386	510	473	32	13	21	280	102	164
peak7234	41	39	28	449	425	294	40	12	17	429	112	208
peak7235	288	182	202	1105	1307	1336	181	121	90	999	545	906
peak7236	476	279	321	1391	1035	971	232	102	118	973	231	509
peak7237	72	100	133	339	714	542	54	38	34	176	199	354
peak7238	0	4	8	0	83	89	11	8	6	207	110	210
peak7239	0	3	1	0	49	49	8	8	2	105	48	138
peak7240	37	23	29	551	563	426	86	48	56	708	511	990
peak7241	23	20	15	103	93	58	32	19	19	84	43	88
peak7242	368	195	237	809	1099	803	281	112	152	761	551	888
peak7243	120	89	92	593	624	521	26	42	47	294	293	434
peak7244	4	14	11	30	63	35	13	25	13	51	85	109
peak7245	192	72	107	300	257	246	103	154	116	171	221	294
peak7246	251	105	96	1300	1154	1003	173	154	153	1130	1391	1850
peak7247	280	238	224	714	521	432	265	162	197	733	191	420
peak7248	202	182	167	531	481	312	254	104	110	666	198	357
peak7249	365	294	257	3953	5259	4304	252	196	165	3762	2560	3915
peak7250	44	17	18	123	55	54	57	36	24	196	112	192
peak7251	508	261	284	3676	3734	3115	314	336	331	3038	3948	5638
peak7252	264	102	100	351	398	279	141	170	163	153	289	530
peak7253	91	149	151	471	713	490	102	176	155	311	768	984
peak7254	127	74	80	492	494	300	108	106	114	317	532	750
peak7255	150	156	193	552	881	669	95	122	97	241	361	574
peak7256	405	354	404	2618	4471	4196	189	226	222	1979	1748	2553
peak7257	24	23	24	89	193	174	11	11	16	27	67	73
peak7258	180	156	141	427	1002	1011	94	108	95	293	407	682
peak7259	66	70	86	236	362	357	28	39	41	180	211	249
peak7260	235	173	199	1300	1925	1784	172	122	110	1179	787	1382
peak7261	72	76	44	199	384	365	72	67	61	148	166	299
peak7262	68	212	205	650	2098	1252	92	179	145	657	1123	1930
peak7263	241	306	325	2012	3942	3336	358	367	399	2537	3698	5514
peak7264	64	59	59	179	321	225	63	61	66	292	337	482
peak7265	12	29	51	72	179	110	19	52	42	100	152	255
peak7266	18	51	43	60	344	193	35	85	61	108	368	542
peak7267	21	45	42	183	465	418	26	61	58	251	471	764
peak7268	6	17	21	42	82	82	13	29	28	73	109	168
peak7269	56	78	76	303	587	442	64	148	143	444	572	900
peak7270	40	104	111	182	447	307	112	186	165	240	599	1022
peak7271	281	245	222	658	755	689	308	349	379	683	803	1395
peak7272	60	53	37	135	200	190	27	22	19	95	105	150
peak7273	45	64	73	151	370	339	31	16	30	90	100	206
peak7274	4	6	7	46	133	102	4	5	9	39	63	130
peak7275	4	14	17	42	199	154	4	9	6	48	123	158
peak7276	20	12	22	132	354	285	18	12	14	123	154	243
peak7277	660	606	730	2428	3089	3267	249	270	247	1441	1020	1657
peak7278	61	129	125	223	433	303	42	38	50	76	125	200
peak7279	12	17	21	41	122	50	23	44	23	43	145	194
peak7280	272	142	181	549	464	376	148	106	110	484	269	529
peak7281	29	14	29	133	206	239	11	18	14	167	125	209
peak7282	46	145	118	129	353	232	26	59	37	41	181	197
peak7283	790	695	723	3657	4328	3597	566	353	374	3066	1403	2644
peak7284	281	286	259	399	545	507	134	130	140	323	180	355
peak7285	22	25	27	57	149	81	19	19	16	71	102	165
peak7286	332	263	265	2880	4305	3659	255	190	236	2289	2450	3901
peak7287	175	146	124	907	1423	1291	108	126	118	707	928	1489
peak7288	163	126	121	1727	2546	2025	130	94	87	1245	774	1224
peak7289	66	62	86	125	190	172	34	45	56	112	104	150
peak7290	106	122	122	180	280	299	75	87	71	160	141	229
peak7291	120	129	142	207	266	257	63	54	73	55	121	201
peak7292	15	33	30	68	208	82	9	20	12	63	89	133
peak7293	314	398	404	883	1750	1467	155	269	255	606	738	1562
peak7294	557	424	501	8584	15530	14205	392	273	302	7465	5265	10156
peak7295	499	413	423	1120	1315	980	403	235	224	875	639	1079
peak7296	285	314	285	1114	1740	1421	273	239	251	1486	1340	1909
peak7297	223	172	202	657	1013	874	180	176	156	893	554	884
peak7298	607	540	552	2119	3863	3689	474	500	439	2594	2237	3256
peak7299	92	43	68	294	288	230	103	71	33	330	260	402
peak7300	78	83	79	264	499	373	52	50	51	206	242	405
peak7301	33	38	38	71	136	113	12	22	34	43	89	108
peak7302	65	70	74	149	303	247	44	39	47	90	138	199
peak7303	172	167	153	863	1017	852	122	112	110	746	410	879
peak7304	378	299	313	1991	2366	2254	190	150	177	1761	1150	1823
peak7305	80	85	95	199	284	200	48	35	40	157	124	195
peak7306	26	37	37	103	202	130	28	19	20	90	71	136
peak7307	93	64	72	296	538	421	37	35	36	241	165	330
peak7308	52	62	46	167	119	96	40	30	17	189	21	100
peak7309	198	145	163	831	875	851	151	65	61	641	351	562
peak7310	205	129	145	685	572	481	146	58	54	641	136	362
peak7311	170	141	124	410	434	437	105	60	64	349	117	248
peak7312	48	49	39	263	315	206	36	30	25	107	73	131
peak7313	552	487	558	4163	7443	6869	315	261	299	3946	3038	4949
peak7314	195	172	204	406	614	640	103	69	85	325	263	383
peak7315	160	119	140	561	667	559	91	40	33	337	167	304
peak7316	381	294	317	1461	1923	1644	201	114	118	800	342	751
peak7317	237	144	180	612	735	551	114	91	97	408	157	387
peak7318	64	36	47	212	211	155	19	19	25	118	136	171
peak7319	10	8	9	82	76	56	19	7	3	167	22	52
peak7320	29	23	29	155	121	93	35	15	24	183	56	138
peak7321	27	30	34	111	186	131	19	13	11	54	44	81
peak7322	153	161	132	789	1360	1209	109	37	47	653	295	524
peak7323	159	195	209	292	340	357	76	36	40	225	75	165
peak7324	83	121	143	593	1236	938	39	48	35	398	288	481
peak7325	71	78	89	418	542	406	50	19	19	390	95	217
peak7326	39	18	29	121	203	117	7	8	6	22	88	110
peak7327	184	87	103	207	359	221	30	33	34	51	103	129
peak7328	619	288	293	2957	2413	1921	68	113	108	319	757	924
peak7329	1296	441	476	5953	3770	3278	248	180	186	1301	902	1433
peak7330	338	122	113	1067	436	396	80	46	57	265	105	168
peak7331	329	108	106	1924	979	789	70	34	49	424	224	457
peak7332	523	161	173	2925	1199	1136	93	60	69	564	417	599
peak7333	736	590	577	5960	9585	8637	431	253	261	5372	2523	4593
peak7334	1166	866	894	8143	9541	8918	563	428	388	5507	2753	4585
peak7335	186	116	129	208	241	167	97	78	55	106	118	160
peak7336	93	100	81	973	911	806	82	51	39	1703	304	608
peak7337	575	533	625	8257	9877	8822	368	259	260	6206	2414	4630
peak7338	12	76	74	41	234	57	10	21	14	11	43	75
peak7339	50	39	68	126	214	155	71	72	56	135	98	190
peak7340	64	46	50	64	132	105	68	42	56	78	63	102
peak7341	351	258	330	2052	3000	2804	282	220	253	1944	1648	2902
peak7342	24	68	49	60	153	102	32	64	47	31	92	136
peak7343	393	251	262	2563	1908	1599	182	94	115	1366	453	1031
peak7344	82	102	78	552	587	434	151	88	80	1212	346	718
peak7345	360	273	277	2602	3069	2781	268	233	244	2489	1255	2082
peak7346	481	317	326	1484	1777	1314	296	143	148	1298	589	1193
peak7347	63	84	81	195	374	252	52	49	47	177	222	368
peak7348	117	100	90	296	271	205	96	48	42	270	99	155
peak7349	146	107	84	553	391	335	139	77	63	548	106	369
peak7350	69	46	56	207	119	99	77	28	30	272	39	110
peak7351	248	139	156	655	694	632	212	107	109	859	327	594
peak7352	131	77	99	278	220	192	143	85	83	428	81	214
peak7353	122	84	69	308	229	179	107	69	53	431	99	177
peak7354	807	994	1060	2416	3992	3293	356	166	169	708	673	1016
peak7355	440	485	471	2579	3413	2915	234	232	194	1933	1395	2073
peak7356	141	159	171	243	457	437	66	45	66	165	174	250
peak7357	208	256	243	1186	2384	2054	112	99	111	874	689	1076
peak7358	107	124	114	267	477	426	60	38	60	122	106	138
peak7359	409	311	291	1775	3231	2652	229	194	192	1517	1500	2319
peak7360	111	81	69	199	184	214	84	68	52	130	77	118
peak7361	383	266	241	2854	3431	3233	276	162	174	2733	1268	2153
peak7362	192	329	254	4611	9162	6443	180	205	158	4868	3568	5885
peak7363	43	121	109	225	829	569	40	52	47	175	218	353
peak7364	1209	1638	1901	6664	15737	13744	1354	782	778	8329	5626	9149
peak7365	194	218	202	397	828	720	200	124	101	509	330	641
peak7366	188	171	203	731	853	736	136	86	103	664	267	514
peak7367	650	481	462	2542	3038	2538	441	279	272	2207	873	1868
peak7368	195	196	194	799	1471	1291	145	161	152	598	823	1113
peak7369	417	576	554	3779	7668	6280	266	461	455	3399	6337	7607
peak7370	759	687	759	8101	15289	13008	595	598	526	8782	9576	12829
peak7371	32	42	27	174	269	168	26	14	7	125	84	114
peak7372	978	595	736	3709	5261	5276	496	346	349	5148	2092	3696
peak7373	0	0	0	0	0	0	81	51	50	202	219	395
peak7374	2	2	0	2	2	1	260	405	438	754	1387	2287
peak7375	740	1428	1362	4566	14281	10426	655	816	638	6053	5954	8282
peak7376	127	372	352	213	1001	771	90	177	179	154	426	498
peak7377	190	267	258	277	797	671	116	151	159	137	263	443
peak7378	382	361	404	1392	2536	2117	210	197	191	835	842	1188
peak7379	38	37	54	90	194	165	13	11	12	36	50	59
peak7380	44	61	66	140	331	309	20	32	21	66	79	160
peak7381	72	149	106	203	352	209	44	66	42	141	110	225
peak7382	20	19	18	123	52	36	34	16	19	171	23	62
peak7383	84	61	67	623	401	270	120	49	51	798	257	526
peak7384	48	29	25	276	149	115	52	34	33	316	46	139
peak7385	13	21	9	93	82	71	22	12	8	98	64	127
peak7386	56	44	35	289	254	200	86	40	50	553	245	326
peak7387	243	159	175	1393	1441	1349	353	261	233	3042	1504	2445
peak7388	725	473	477	3771	4704	3789	541	312	326	3490	2346	3863
peak7389	57	21	19	178	102	83	23	15	11	127	35	80
peak7390	250	143	148	719	881	793	140	118	96	756	405	675
peak7391	910	631	593	7432	10877	8922	599	440	457	6850	4439	7213
peak7392	65	57	62	550	1097	936	67	102	91	915	1092	1739
peak7393	1320	1012	1052	8982	12519	10930	1350	952	990	11689	7219	12982
peak7394	113	107	119	572	796	659	78	54	49	449	229	397
peak7395	64	53	47	216	223	181	72	34	35	279	106	261
peak7396	76	35	45	288	243	182	42	26	30	254	130	233
peak7397	368	322	321	858	872	802	228	137	168	648	505	784
peak7398	242	212	211	414	518	448	149	94	135	327	194	300
peak7399	371	316	363	961	1473	1107	181	201	227	855	836	1220
peak7400	35	19	21	142	127	108	55	30	28	509	124	204
peak7401	23	3	10	62	46	53	49	24	33	194	64	145
peak7402	45	38	43	232	344	317	60	83	63	571	335	649
peak7403	113	90	92	389	616	547	143	154	138	920	722	1230
peak7404	73	60	37	322	376	272	161	110	125	864	488	890
peak7405	63	32	49	315	246	216	129	59	72	695	273	512
peak7406	56	51	47	121	142	113	103	81	94	295	167	307
peak7407	52	22	25	139	195	176	83	53	49	343	203	372
peak7408	10	15	15	18	25	29	27	26	16	107	36	65
peak7409	34	37	29	82	105	82	53	46	50	177	125	241
peak7410	48	37	28	110	121	103	63	61	47	165	201	296
peak7411	24	13	11	44	69	56	48	31	27	162	48	143
peak7412	29	28	23	129	125	118	94	45	55	349	262	401
peak7413	33	36	30	123	155	122	95	60	78	383	227	405
peak7414	32	28	20	47	56	25	63	42	47	178	80	165
peak7415	92	61	71	389	481	391	165	142	133	1342	709	1252
peak7416	42	43	41	191	293	205	95	108	106	338	433	578
peak7417	2	9	2	14	52	24	8	16	4	22	79	118
peak7418	7	3	3	127	84	77	0	0	1	201	63	167
peak7419	15	10	6	83	100	90	14	6	5	79	52	87
peak7420	46	40	34	222	312	295	44	41	23	212	159	287
peak7421	15	10	17	147	149	118	24	19	11	273	154	182
peak7422	1040	910	998	7855	11627	9764	1008	757	721	9368	5310	9598
peak7423	720	649	662	1744	1962	1756	620	509	481	2095	1042	1875
peak7424	108	190	164	211	392	247	147	184	139	305	285	495
peak7425	457	369	320	2309	2343	1860	216	125	104	1424	569	965
peak7426	84	46	44	217	209	154	31	27	35	128	118	174
peak7427	207	161	170	1339	1927	1607	198	166	191	1978	1108	2117
peak7428	13	33	36	54	189	112	17	36	27	69	137	240
peak7429	62	52	52	193	249	239	82	73	60	173	145	180
peak7430	10	7	7	78	85	101	1	8	10	55	94	148
peak7431	37	43	31	142	173	138	39	14	30	294	57	139
peak7432	70	50	47	278	288	222	59	52	36	235	140	247
peak7433	35	18	21	93	105	111	10	6	8	33	18	43
peak7434	1463	1775	1878	7996	17681	16345	646	685	664	4281	4473	6683
peak7435	450	443	362	3960	8713	7150	195	146	141	2455	1237	2507
peak7436	2582	3592	3848	18950	50913	42469	1255	1338	1200	10920	12432	18111
peak7437	1278	1471	1440	3488	7558	6592	506	555	566	1885	1964	3314
peak7438	12	4	6	87	109	111	6	3	4	29	6	27
peak7439	11	14	7	121	183	133	10	7	7	67	53	52
peak7440	12	8	6	141	123	101	7	6	7	48	22	29
peak7441	4	21	29	38	195	60	11	13	10	53	65	152
peak7442	45	45	60	492	567	466	53	43	26	760	216	539
peak7443	41	21	17	132	114	128	35	29	18	246	109	169
peak7444	90	43	45	474	376	328	53	25	21	397	103	258
peak7445	71	43	53	388	329	270	56	25	18	474	55	160
peak7446	234	169	149	1256	1698	1251	134	80	66	1202	363	672
peak7447	873	551	608	1177	1027	901	460	347	315	669	631	990
peak7448	616	347	374	1462	1325	815	425	214	202	1173	418	961
peak7449	60	35	41	73	89	75	39	50	34	92	126	179
peak7450	222	260	259	1523	3424	2920	131	178	177	1403	1961	2421
peak7451	128	90	122	258	377	369	111	77	80	333	147	287
peak7452	154	107	128	908	1088	911	144	98	95	960	397	664
peak7453	57	42	43	99	102	90	62	66	32	157	44	115
peak7454	15	47	47	16	101	87	37	99	78	27	203	253
peak7455	73	73	84	220	401	288	47	70	52	196	213	327
peak7456	188	170	188	524	870	701	280	126	124	961	436	881
peak7457	204	197	226	351	648	496	169	154	171	382	533	762
peak7458	139	119	128	1436	969	821	179	84	93	1605	358	737
peak7459	343	237	254	3321	2765	2621	297	156	191	2676	1107	2030
peak7460	5	1	7	80	69	71	8	6	8	119	50	80
peak7461	17	9	12	84	70	47	24	11	15	95	54	60
peak7462	12	12	11	8	12	12	55	43	44	76	71	168
peak7463	12	47	50	28	195	82	21	59	32	33	216	249
peak7464	196	138	174	1092	1750	1597	221	195	210	1784	1294	1998
peak7465	22	28	26	169	296	272	12	17	9	149	164	204
peak7466	440	448	436	4901	5177	4814	380	286	280	4347	1890	3715
peak7467	31	30	17	165	237	194	17	15	16	101	66	95
peak7468	47	36	38	207	204	160	46	16	34	114	65	129
peak7469	119	124	133	289	405	315	157	89	83	359	190	332
peak7470	258	303	300	1048	1395	1242	219	214	178	1141	689	1287
peak7471	13	18	18	36	87	84	11	20	18	54	106	104
peak7472	66	47	64	290	163	122	101	42	50	454	117	341
peak7473	48	39	28	75	144	89	34	27	25	57	124	148
peak7474	115	97	116	396	797	727	54	41	69	300	225	391
peak7475	573	707	775	4638	10067	8741	316	377	373	3322	3735	5690
peak7476	94	92	87	113	405	303	30	41	51	44	66	121
peak7477	228	180	160	649	742	658	165	146	112	640	484	721
peak7478	102	107	99	450	461	385	89	80	71	436	278	482
peak7479	1379	1209	1196	916	1477	1109	241	254	273	149	265	406
peak7480	40	306	274	38	494	132	27	64	27	42	89	139
peak7481	317	440	407	2249	3827	3295	323	431	417	2435	2779	3909
peak7482	88	61	67	194	270	253	93	75	57	174	176	305
peak7483	278	434	444	3535	8922	7796	353	484	457	6032	8930	12576
peak7484	65	58	64	276	330	288	123	77	70	331	247	341
peak7485	801	772	774	10969	22376	19204	427	342	367	9495	6433	11937
peak7486	579	496	503	5617	7821	6139	279	204	213	3123	1851	3511
peak7487	1209	926	985	4730	5366	4787	569	405	438	2791	1738	3044
peak7488	66	61	67	211	466	332	23	27	34	122	171	202
peak7489	27	16	11	124	138	106	7	3	3	57	20	52
peak7490	29	24	27	109	148	103	10	19	15	96	48	102
peak7491	19	20	22	171	249	197	13	20	9	119	126	163
peak7492	18	88	105	52	322	231	14	51	32	38	67	138
peak7493	61	229	234	117	541	388	43	76	79	94	167	196
peak7494	48	75	79	190	317	257	63	44	31	313	94	144
peak7495	451	389	392	924	864	773	238	116	136	682	353	629
peak7496	130	115	125	874	1312	1267	48	73	49	500	356	590
peak7497	46	22	28	185	264	224	16	23	13	102	125	173
peak7498	259	187	219	1295	2123	2052	109	159	134	1161	1172	1653
peak7499	27	18	16	267	355	291	14	5	9	210	181	259
peak7500	23	22	16	165	227	172	0	3	0	10	8	18
peak7501	94	133	156	1202	2211	1655	15	14	17	186	137	220
peak7502	74	38	53	595	727	593	7	6	4	98	59	86
peak7503	103	54	71	319	220	223	11	4	4	29	4	25
peak7504	42	19	26	218	158	120	3	3	1	21	6	14
peak7505	717	494	526	4481	5894	5173	793	686	726	7273	5577	9155
peak7506	43	94	88	128	390	268	73	112	120	118	362	494
peak7507	21	56	39	24	136	31	25	40	36	31	132	175
peak7508	4	30	30	23	204	41	15	23	21	30	115	325
peak7509	51	42	49	286	367	320	47	32	27	345	128	183
peak7510	39	26	24	139	83	80	32	16	13	57	26	64
peak7511	63	41	42	235	225	192	25	23	25	184	61	109
peak7512	3	13	8	92	17	23	28	13	7	199	3	17
peak7513	179	140	136	1124	1385	1254	105	82	85	958	596	948
peak7514	31	35	30	269	444	420	9	11	4	132	86	137
peak7515	191	198	171	1553	2600	2007	88	95	110	1131	1110	1451
peak7516	137	133	159	387	658	676	52	76	95	291	267	430
peak7517	374	321	306	1131	1344	1246	210	189	173	1123	542	888
peak7518	46	98	109	156	544	502	26	62	48	73	171	241
peak7519	0	7	2	8	15	12	10	17	19	52	93	115
peak7520	0	1	0	20	38	40	2	2	6	85	48	86
peak7521	1	0	4	26	49	37	4	7	4	39	65	80
peak7522	10	7	4	65	139	86	59	97	84	695	1633	1850
peak7523	4	1	6	61	90	91	6	10	9	84	90	174
peak7524	4	5	6	82	98	96	8	0	5	179	69	161
peak7525	16	13	17	148	149	144	22	26	15	268	133	250
peak7526	7	17	7	41	56	53	5	11	7	61	50	81
peak7527	12	8	10	90	185	151	18	12	23	187	167	261
peak7528	15	4	12	24	34	32	35	25	37	185	141	262
peak7529	9	12	10	65	108	96	10	15	14	76	135	151
peak7530	19	8	4	96	61	70	22	12	3	113	66	131
peak7531	66	50	40	508	578	450	61	43	59	754	556	857
peak7532	21	15	20	62	90	90	26	16	22	114	65	107
peak7533	40	84	96	143	525	588	43	112	101	172	279	564
peak7534	95	87	95	497	739	674	104	129	130	457	454	670
peak7535	18	24	23	116	130	100	28	19	29	114	98	156
peak7536	61	52	68	495	795	709	48	67	67	604	658	912
peak7537	143	176	149	336	491	455	110	136	144	379	335	449
peak7538	152	159	157	221	245	190	115	129	121	211	151	240
peak7539	2611	8146	8368	24569	133099	108902	3941	3214	3399	52979	41488	68538
peak7540	906	1689	1702	6374	15834	12504	1982	707	744	16095	3069	6446
peak7541	6	32	35	9	18	16	45	39	41	80	157	215
peak7542	1	7	3	3	11	7	8	14	16	59	70	97
peak7543	6	16	16	3	5	7	23	9	17	73	105	132
peak7544	5	13	11	1	6	6	19	23	12	114	132	205
peak7545	232	1136	1166	255	1807	1570	526	388	396	395	490	861
peak7546	0	1	5	1	2	0	13	7	2	67	73	105
peak7547	100	1714	1460	264	2981	1136	513	670	493	461	979	1692
peak7548	17	21	27	142	428	263	4	7	8	55	159	205
peak7549	3	31	37	11	239	38	8	34	22	18	117	204
peak7550	38	88	73	193	1371	690	39	93	82	300	951	1463
peak7551	4	3	3	46	67	86	1	2	0	67	43	45
peak7552	709	651	638	4948	10166	8822	341	328	335	3029	3929	5702
peak7553	3	2	5	28	51	33	8	1	1	89	32	49
peak7554	165	113	138	182	361	369	79	78	78	77	131	232
peak7555	134	301	264	217	916	688	75	146	127	122	289	462
peak7556	269	250	241	475	1196	961	112	137	164	216	363	558
peak7557	187	178	180	185	565	446	69	79	82	57	138	270
peak7558	294	335	345	1023	2006	1639	109	165	138	546	915	1299
peak7559	230	186	157	578	794	731	116	86	78	476	230	413
peak7560	106	85	89	573	719	632	45	32	49	300	129	276
peak7561	156	92	79	806	1073	712	92	64	52	805	489	1000
peak7562	244	303	369	672	1384	1040	106	164	151	407	441	668
peak7563	9	16	16	80	153	118	10	7	13	61	80	116
peak7564	94	130	111	354	692	524	36	68	60	190	247	346
peak7565	110	281	289	796	2133	1980	92	122	113	611	724	1077
peak7566	64	87	87	99	318	177	46	43	40	29	89	186
peak7567	172	324	300	474	1237	939	148	186	185	347	464	734
peak7568	7	2	6	22	84	66	3	11	9	44	109	154
peak7569	8	83	71	13	297	58	12	39	17	15	144	230
peak7570	388	419	489	766	1088	926	188	170	173	567	443	622
peak7571	151	115	143	339	300	334	75	30	47	265	95	185
peak7572	302	283	317	1509	2745	2747	224	244	279	1238	1291	2072
peak7573	300	317	253	2110	3914	3275	135	134	144	1164	1171	1871
peak7574	34	47	53	161	296	278	16	25	15	105	111	146
peak7575	21	29	29	177	463	349	10	15	18	63	119	177
peak7576	32	21	30	120	134	112	5	14	13	65	77	137
peak7577	1	2	4	15	85	87	0	1	0	2	1	3
peak7578	96	156	155	370	911	759	91	132	114	256	647	869
peak7579	89	75	84	153	380	246	50	60	67	95	195	264
peak7580	19	19	16	73	258	161	11	14	11	72	90	148
peak7581	20	22	22	192	195	173	20	18	14	235	78	231
peak7582	7	21	12	76	183	163	5	6	6	50	90	113
peak7583	6	7	6	35	98	59	2	7	5	11	39	56
peak7584	97	110	112	313	448	389	81	91	80	320	166	307
peak7585	32	31	23	132	171	162	3	9	6	28	22	52
peak7586	16	26	30	367	669	554	16	7	13	108	100	158
peak7587	4	5	3	32	55	51	6	9	8	30	101	137
peak7588	76	56	59	349	405	324	48	30	28	261	140	281
peak7589	134	132	118	1365	1275	1124	125	83	60	1227	463	1017
peak7590	31	32	22	182	204	180	24	5	13	140	72	171
peak7591	140	127	86	927	1425	1220	73	54	58	764	645	1038
peak7592	650	1181	1198	3542	10929	8844	422	639	572	2549	4332	5154
peak7593	535	700	761	1369	3795	3334	369	404	396	1203	1244	1892
peak7594	534	634	613	1314	2787	2134	352	378	307	1191	857	1493
peak7595	725	923	773	2988	5229	4095	497	503	454	2200	2120	3153
peak7596	1056	1229	1135	6019	9877	8109	765	672	623	5122	4557	6668
peak7597	127	173	168	1013	1586	1439	115	95	120	1288	860	1286
peak7598	174	260	293	964	1973	1587	170	199	151	1115	837	1306
peak7599	249	410	417	617	1559	1242	175	214	207	277	696	874
peak7600	353	458	421	488	1105	827	154	277	201	238	354	644
peak7601	281	484	544	442	1307	1151	189	249	195	547	430	809
peak7602	161	181	216	941	1553	1299	87	92	74	655	455	610
peak7603	1	24	35	29	367	91	5	29	7	38	164	239
peak7604	63	44	47	531	402	361	56	36	25	595	239	414
peak7605	13	8	17	68	51	49	8	7	7	55	23	61
peak7606	25	15	19	232	409	285	17	14	18	192	195	278
peak7607	27	22	42	127	205	182	17	9	16	103	95	144
peak7608	262	186	185	517	586	453	177	117	128	347	302	532
peak7609	393	339	348	3490	5101	4765	248	210	193	2807	2460	3918
peak7610	443	545	641	405	607	336	506	430	421	481	197	434
peak7611	2316	2583	2694	5973	7648	7064	1966	1833	1963	6314	3242	6954
peak7612	31	34	31	83	235	218	0	4	4	22	22	23
peak7613	1648	1223	1342	7353	11667	9492	872	871	825	4696	4752	7666
peak7614	265	202	222	837	1225	1022	90	83	91	291	263	455
peak7615	64	41	57	158	159	199	11	22	16	71	23	64
peak7616	12	4	4	93	100	108	10	1	6	74	42	73
peak7617	10	12	12	107	175	112	5	6	10	72	57	111
peak7618	91	89	88	194	193	177	52	46	36	147	155	183
peak7619	330	333	289	671	991	895	117	187	199	393	399	660
peak7620	194	187	234	1877	2213	1636	159	109	129	1420	900	1467
peak7621	89	130	144	782	1584	1298	81	157	138	771	1249	1507
peak7622	27	37	25	87	108	80	29	34	20	117	55	141
peak7623	41	35	53	210	342	280	99	139	116	595	590	781
peak7624	22	33	27	27	75	58	53	43	46	68	108	149
peak7625	74	87	94	187	358	237	50	75	63	74	107	148
peak7626	200	129	135	262	377	333	43	88	63	101	163	150
peak7627	134	94	114	227	298	236	47	65	44	126	83	97
peak7628	94	91	123	273	582	393	22	32	27	179	122	199
peak7629	669	508	555	2878	5157	4833	117	136	135	1146	851	1421
peak7630	39	20	33	117	120	125	14	20	14	64	36	67
peak7631	30	10	15	220	162	134	14	5	5	63	30	59
peak7632	11	15	11	81	127	80	11	16	10	36	75	137
peak7633	12	17	33	34	150	68	17	37	25	46	140	176
peak7634	61	55	61	172	336	284	36	50	33	113	171	268
peak7635	124	135	139	874	1650	1343	76	83	75	487	908	1033
peak7636	25	12	5	43	39	71	16	4	12	13	9	11
peak7637	121	89	88	828	1056	839	57	27	30	317	172	259
peak7638	22	19	24	38	67	104	12	10	13	23	31	43
peak7639	68	56	42	129	186	205	25	38	42	60	39	78
peak7640	540	500	500	2470	4313	3690	211	201	220	1469	1096	1931
peak7641	212	164	198	677	980	867	123	73	96	534	573	975
peak7642	18	9	12	134	161	115	8	16	5	147	62	135
peak7643	71	47	50	121	110	106	31	21	27	70	44	117
peak7644	71	67	52	145	296	257	24	23	30	76	50	104
peak7645	3	2	6	60	64	68	1	3	2	113	15	60
peak7646	59	58	76	152	136	178	28	37	33	119	50	101
peak7647	36	38	35	95	173	161	30	15	17	102	106	129
peak7648	283	298	311	419	691	506	226	268	242	241	364	619
peak7649	25	18	21	65	193	119	18	16	11	22	23	57
peak7650	60	262	219	308	1673	1135	43	102	98	204	361	578
peak7651	4	8	17	75	104	116	5	5	10	46	38	55
peak7652	35	55	73	47	192	224	8	37	31	40	44	95
peak7653	26	64	65	31	231	228	11	18	22	51	51	108
peak7654	63	82	97	78	325	321	24	45	38	65	61	186
peak7655	27	39	52	151	316	287	11	22	19	89	74	113
peak7656	10	6	12	52	85	77	9	5	10	42	22	25
peak7657	26	47	40	213	503	433	29	38	37	193	295	446
peak7658	324	278	318	3040	4576	4061	239	369	285	3201	3205	4941
peak7659	1597	875	1100	3008	2851	2818	271	258	293	668	649	1007
peak7660	110	88	95	350	572	427	64	62	72	343	325	506
peak7661	152	189	183	167	389	311	69	58	91	91	206	284
peak7662	233	259	278	1253	2025	1789	129	205	160	1085	1144	1550
peak7663	98	80	96	403	593	491	85	62	55	345	204	329
peak7664	96	75	91	880	1201	959	118	67	52	1334	761	1363
peak7665	57	49	50	209	290	200	55	49	43	254	175	371
peak7666	39	31	31	237	351	281	37	42	37	241	222	316
peak7667	37	40	17	276	434	334	18	14	8	246	131	292
peak7668	282	351	286	1953	4095	3667	101	146	135	997	1495	2454
peak7669	127	117	94	609	733	695	145	124	167	897	562	909
peak7670	113	138	146	1353	1464	1360	90	75	104	1302	767	1213
peak7671	50	41	37	233	252	226	44	25	48	134	135	216
peak7672	33	22	37	83	106	93	7	10	7	16	32	41
peak7673	204	223	269	512	708	681	93	111	144	306	257	489
peak7674	21	24	10	223	178	111	19	17	18	197	101	209
peak7675	27	16	14	110	161	118	36	17	18	122	102	188
peak7676	51	52	29	114	138	103	34	26	21	107	59	99
peak7677	137	145	131	512	717	594	95	90	104	482	389	622
peak7678	48	33	32	153	172	183	23	16	21	83	28	74
peak7679	19	16	20	142	129	119	21	3	11	75	34	73
peak7680	40	28	33	172	192	117	18	17	11	68	32	67
peak7681	46	37	48	347	411	352	16	16	11	195	118	211
peak7682	335	268	260	1665	2042	1817	205	128	163	1510	920	1671
peak7683	255	216	217	1122	1393	1272	105	100	70	681	353	640
peak7684	200	182	186	1375	1773	1507	90	66	64	714	586	910
peak7685	889	837	836	4732	6819	6610	399	246	287	2613	1584	2531
peak7686	6	6	7	20	52	34	9	7	1	111	24	47
peak7687	239	193	213	2108	3772	3356	137	137	120	1595	1539	2387
peak7688	297	276	297	694	1078	1105	315	229	237	981	415	883
peak7689	823	1081	1100	6070	14338	12571	847	762	748	8454	7544	11492
peak7690	306	202	228	1175	1298	1232	215	133	138	1083	650	1119
peak7691	38	48	49	391	578	537	43	23	26	329	198	388
peak7692	219	188	171	922	1244	1163	137	116	135	873	774	1094
peak7693	225	164	200	877	970	931	159	152	124	556	500	646
peak7694	478	328	341	1427	1532	1419	258	316	254	1208	752	1298
peak7695	1111	903	933	1175	2036	1542	1098	570	621	842	678	1364
peak7696	259	191	188	1153	1070	831	211	99	83	835	326	645
peak7697	200	138	161	376	479	452	116	89	77	206	188	305
peak7698	486	443	381	2949	3912	3256	327	236	201	2128	1146	2084
peak7699	101	150	120	398	735	470	50	73	70	262	361	529
peak7700	101	102	94	326	501	511	80	83	73	380	285	430
peak7701	58	56	52	254	220	189	68	42	54	354	83	277
peak7702	18	13	12	166	211	160	5	2	5	61	40	51
peak7703	2	43	38	12	133	27	9	30	21	10	72	158
peak7704	82	78	72	531	1113	926	34	44	35	444	512	613
peak7705	10	6	6	39	72	58	40	27	23	224	78	149
peak7706	21	9	15	69	111	88	36	26	36	242	180	199
peak7707	194	221	257	998	2517	2317	249	280	319	2552	2464	4538
peak7708	124	139	153	579	1463	1221	25	73	48	240	431	641
peak7709	163	137	141	612	964	733	54	51	54	307	251	384
peak7710	449	378	433	3656	6498	5596	133	169	173	1927	2024	2544
peak7711	49	52	53	112	252	195	14	18	18	67	47	79
peak7712	56	68	61	250	471	402	26	30	26	103	125	185
peak7713	59	39	74	183	283	252	14	21	29	72	45	93
peak7714	34	23	23	52	62	90	6	15	16	13	14	31
peak7715	46	29	29	159	284	225	11	25	16	57	139	195
peak7716	96	153	162	948	2102	1782	52	76	57	566	803	956
peak7717	182	145	151	959	1631	1329	44	62	63	299	482	681
peak7718	75	65	62	119	206	175	20	18	26	32	47	87
peak7719	54	39	62	106	191	135	14	17	21	36	72	70
peak7720	54	22	40	545	383	359	64	201	116	791	1099	1217
peak7721	62	26	32	167	119	105	39	133	84	200	465	490
peak7722	89	72	53	557	668	567	48	24	36	479	185	397
peak7723	73	41	35	162	184	158	17	26	19	121	52	119
peak7724	501	428	464	1077	1239	1003	196	114	149	618	366	649
peak7725	29	50	52	111	209	203	28	42	31	74	236	269
peak7726	431	364	442	3240	3325	2988	419	288	321	3897	1455	3013
peak7727	1	0	0	9	15	13	4	8	10	31	70	79
peak7728	2	0	1	8	14	8	5	7	3	29	63	133
peak7729	0	2	3	3	19	11	5	10	3	13	138	106
peak7730	3	6	3	12	40	31	7	35	28	36	223	229
peak7731	1	2	0	13	49	35	5	21	11	23	244	215
peak7732	310	230	255	1485	1750	1605	244	206	178	1528	822	1298
peak7733	141	103	108	646	692	490	142	99	82	806	350	668
peak7734	172	153	128	323	432	318	112	156	139	313	474	585
peak7735	233	214	206	677	1236	1030	159	239	228	588	864	1080
peak7736	31	42	38	51	190	140	20	54	60	30	66	163
peak7737	67	48	68	478	840	723	75	63	57	759	392	715
peak7738	180	265	250	473	1266	1050	143	265	253	690	722	1105
peak7739	86	121	98	260	479	353	113	107	97	433	347	510
peak7740	21	24	23	47	74	62	20	18	11	79	36	76
peak7741	104	133	160	292	778	635	85	121	127	324	628	769
peak7742	27	15	27	120	179	137	26	15	12	101	40	83
peak7743	250	244	206	1707	2100	1649	160	118	113	1314	959	1320
peak7744	67	170	148	377	876	605	77	112	127	363	467	888
peak7745	72	68	64	272	229	223	89	39	28	389	109	253
peak7746	482	577	534	1825	3813	2888	226	328	304	894	1927	2186
peak7747	276	349	313	729	1160	935	151	160	166	230	497	666
peak7748	652	715	672	1576	2373	1894	274	372	323	710	905	1234
peak7749	79	144	103	103	382	103	49	55	48	69	175	245
peak7750	8	55	38	40	270	108	19	26	12	38	174	183
peak7751	427	301	324	2945	3660	3128	200	146	144	2109	1193	1854
peak7752	29	18	16	129	182	169	20	11	17	101	78	121
peak7753	73	36	49	394	653	599	52	41	46	369	336	511
peak7754	51	60	61	234	487	408	32	49	45	232	250	437
peak7755	42	54	56	169	308	201	37	42	30	132	139	224
peak7756	113	115	124	777	1293	1225	78	86	91	678	704	1037
peak7757	782	431	465	1274	1144	791	270	133	122	462	429	558
peak7758	129	311	329	438	967	726	86	156	133	296	452	682
peak7759	62	35	39	269	250	227	49	36	37	170	130	224
peak7760	27	19	18	320	348	302	6	12	7	196	86	197
peak7761	91	91	99	173	303	248	26	30	22	62	65	88
peak7762	156	142	123	754	681	653	82	44	41	489	122	186
peak7763	21	20	17	95	73	57	19	10	11	89	11	32
peak7764	162	94	129	1434	1352	1177	74	30	22	1073	262	578
peak7765	25	25	15	230	110	95	8	0	2	17	7	13
peak7766	190	136	130	2202	2316	1904	110	88	70	1778	964	1486
peak7767	228	182	200	439	537	412	154	114	103	435	194	336
peak7768	59	102	92	139	550	416	38	68	42	99	320	364
peak7769	268	193	177	2080	3084	2764	69	69	75	896	609	1164
peak7770	187	154	158	734	1276	1105	45	44	51	273	278	479
peak7771	77	87	90	196	243	226	25	31	25	63	97	100
peak7772	1	1	2	6	10	9	64	93	105	343	592	835
peak7773	81	62	58	182	314	239	58	67	74	150	147	254
peak7774	253	214	231	1166	1599	1487	244	228	201	1409	856	1474
peak7775	46	48	38	98	103	95	41	41	48	116	70	131
peak7776	12	37	26	24	87	52	9	31	10	33	136	172
peak7777	88	114	118	165	270	256	80	59	80	166	187	236
peak7778	87	84	92	195	181	183	92	93	77	183	105	189
peak7779	117	101	89	215	131	139	79	61	67	166	59	163
peak7780	143	118	126	611	742	634	113	90	69	779	384	647
peak7781	73	57	56	109	135	86	23	42	25	80	76	136
peak7782	86	73	83	302	263	210	94	51	57	285	72	181
peak7783	273	201	217	2056	3324	2362	240	158	124	2077	1645	2702
peak7784	60	45	42	141	204	135	31	23	26	112	111	181
peak7785	171	148	173	548	482	378	154	68	67	483	112	232
peak7786	80	248	219	198	670	248	53	85	53	89	268	384
peak7787	458	289	364	2326	3529	2928	29	28	31	135	125	208
peak7788	530	585	548	1444	2075	1773	220	189	221	695	450	680
peak7789	1	1	0	0	4	3	308	435	511	2307	3115	4889
peak7790	0	0	0	0	0	0	55	49	54	54	198	270
peak7791	0	0	0	0	0	0	65	79	67	165	150	323
peak7792	546	823	792	1243	2987	2414	337	462	430	1024	847	1954
peak7793	472	547	516	2849	4306	3980	306	286	277	2402	1531	2260
peak7794	55	53	67	137	289	206	27	28	28	79	129	201
peak7795	232	195	177	1609	2205	1970	126	105	116	1198	1015	1664
peak7796	29	66	66	67	232	144	24	36	30	52	162	152
peak7797	203	208	229	225	364	325	65	124	130	173	207	254
peak7798	1477	6302	6152	4224	39766	14148	1143	1747	1116	1701	10726	15374
peak7799	29	24	14	77	98	100	18	8	17	98	84	115
peak7800	12	20	21	34	190	130	10	19	12	44	98	151
peak7801	815	738	698	1696	1858	1518	201	205	197	522	526	768
peak7802	825	776	792	1755	2397	2263	166	206	219	468	572	725
peak7803	16	14	21	112	149	156	11	12	9	105	80	142
peak7804	241	179	192	1673	2141	1661	225	144	114	1649	1051	1811
peak7805	251	164	170	1429	1391	1075	172	120	114	1560	500	1045
peak7806	53	37	44	458	307	249	60	25	36	440	80	256
peak7807	140	119	124	355	571	411	28	49	41	96	197	299
peak7808	56	185	219	76	483	291	16	27	25	18	92	108
peak7809	287	198	205	1640	1533	1332	94	61	70	1008	385	712
peak7810	38	66	44	66	93	111	21	19	20	11	51	59
peak7811	168	151	163	2753	2786	2315	239	127	122	3298	1462	2991
peak7812	55	56	46	883	544	462	98	38	27	1157	175	626
peak7813	3	1	5	16	47	26	16	18	22	78	170	299
peak7814	95	88	103	161	295	228	45	21	23	87	54	112
peak7815	11	15	20	216	198	124	21	20	12	226	72	165
peak7816	32	26	20	165	327	259	34	10	24	149	97	239
peak7817	102	112	110	286	294	249	110	65	72	306	115	262
peak7818	272	142	168	715	590	422	93	75	88	435	192	380
peak7819	8	15	18	152	168	159	68	105	83	797	609	1045
peak7820	23	65	73	442	1499	1307	33	69	49	699	1218	1532
peak7821	24	18	18	116	168	136	20	12	12	132	93	133
peak7822	17	11	7	66	80	73	16	6	8	97	52	75
peak7823	24	24	33	91	150	148	17	24	10	62	75	93
peak7824	120	329	303	560	1330	660	148	322	198	640	1354	1994
peak7825	575	450	434	2436	2714	2269	355	279	255	1987	1030	1811
peak7826	1212	985	1088	7015	11106	8772	683	595	574	4202	4425	7352
peak7827	82	61	66	270	341	256	61	52	50	217	158	240
peak7828	404	368	415	2845	4699	5040	299	202	186	2437	1876	2790
peak7829	36	135	173	130	361	251	22	75	49	62	147	227
peak7830	169	409	397	451	2696	912	86	88	76	185	333	731
peak7831	113	191	159	187	420	221	99	90	78	98	177	282
peak7832	116	116	134	399	797	654	69	44	38	371	222	359
peak7833	117	108	112	369	729	646	51	62	63	263	305	489
peak7834	76	59	84	319	621	543	87	117	118	504	808	1444
peak7835	161	134	127	1581	2568	2335	188	174	178	2669	2721	4745
peak7836	13	10	13	46	45	39	14	12	15	69	24	55
peak7837	40	36	45	528	944	863	27	29	28	842	519	873
peak7838	157	172	154	316	879	645	138	196	213	426	779	1172
peak7839	77	52	68	59	88	90	88	73	84	83	82	161
peak7840	300	256	251	1611	2344	2141	257	316	360	2374	2251	3597
peak7841	118	64	80	199	321	326	139	109	92	486	308	408
peak7842	95	246	187	639	2368	1296	130	259	236	1095	2120	2795
peak7843	223	145	135	957	1144	906	296	218	218	1474	763	1452
peak7844	79	98	94	210	355	358	97	98	88	389	284	502
peak7845	13	26	15	91	353	208	17	22	22	106	326	417
peak7846	16	7	12	74	96	96	27	19	18	181	95	196
peak7847	507	469	482	2978	5176	4504	498	457	414	4819	3743	4855
peak7848	99	104	92	373	626	475	88	90	74	323	485	599
peak7849	148	109	132	288	581	618	102	132	130	272	353	580
peak7850	44	35	34	67	85	101	25	32	43	54	47	86
peak7851	218	297	296	519	1243	965	187	180	154	421	837	877
peak7852	246	291	325	886	1199	941	165	185	162	581	415	683
peak7853	368	287	306	595	762	758	156	213	175	432	428	666
peak7854	4	12	17	26	136	64	5	8	12	30	54	88
peak7855	157	186	161	457	487	526	250	233	178	685	486	779
peak7856	189	146	131	624	712	595	91	59	48	441	197	319
peak7857	11	9	12	124	86	81	75	82	76	922	449	720
peak7858	81	46	45	129	233	176	52	49	53	105	141	134
peak7859	66	60	85	240	511	484	46	73	75	314	239	402
peak7860	82	90	95	780	1164	955	47	60	75	548	707	994
peak7861	387	306	361	761	1087	753	190	132	155	519	340	677
peak7862	41	24	18	101	92	101	23	20	15	60	35	65
peak7863	64	37	45	363	324	265	55	39	23	364	185	294
peak7864	41	73	79	198	332	273	53	87	64	258	204	460
peak7865	8	3	8	30	39	36	6	5	4	60	64	97
peak7866	365	225	220	792	849	629	268	220	192	960	784	1050
peak7867	145	104	97	489	535	496	63	41	53	356	160	297
peak7868	72	74	101	419	696	575	80	77	94	515	450	735
peak7869	37	39	33	62	158	140	28	34	30	75	145	232
peak7870	39	26	30	52	84	82	59	54	72	102	130	188
peak7871	93	198	190	881	2371	1879	283	445	411	2389	4428	5524
peak7872	447	249	325	774	1366	1344	151	76	97	439	300	543
peak7873	10	10	13	16	10	13	12	13	11	146	29	78
peak7874	0	1	0	19	20	19	10	7	8	46	75	103
peak7875	46	42	47	511	547	454	57	34	31	737	349	501
peak7876	110	79	102	234	306	284	51	22	22	117	67	119
peak7877	215	228	219	766	986	930	69	51	47	311	123	249
peak7878	66	38	46	134	115	117	33	19	30	145	69	146
peak7879	8	4	12	142	198	200	17	7	13	311	155	266
peak7880	4	6	4	82	111	61	9	17	7	193	59	113
peak7881	113	145	173	241	759	681	105	92	95	206	307	624
peak7882	66	56	61	170	210	160	54	42	28	174	74	154
peak7883	551	538	574	1862	2579	2069	557	414	391	1682	955	1760
peak7884	10	14	8	96	90	82	5	3	8	43	55	53
peak7885	492	437	388	958	1070	860	422	296	351	857	621	1079
peak7886	307	247	252	1574	1581	1308	316	170	196	1570	783	1506
peak7887	69	92	81	522	1291	1067	60	46	54	655	488	898
peak7888	242	188	237	1411	1400	1149	198	140	119	1391	624	1067
peak7889	39	76	77	135	167	149	33	28	29	71	70	117
peak7890	40	28	30	260	261	217	88	58	57	695	273	600
peak7891	16	14	13	74	108	85	22	16	21	124	122	184
peak7892	184	154	142	1826	1521	1120	251	123	118	2488	894	1948
peak7893	330	225	233	879	807	739	122	96	128	518	231	510
peak7894	45	84	86	98	205	107	32	39	31	63	126	176
peak7895	7	9	5	139	173	123	1	2	1	246	45	105
peak7896	18	4	11	129	129	127	21	7	5	162	59	98
peak7897	51	40	50	172	214	166	41	30	21	215	80	164
peak7898	50	77	65	121	326	260	19	51	39	85	138	183
peak7899	8	5	6	6	2	4	57	18	29	70	64	113
peak7900	1	0	0	5	0	0	13	13	17	232	202	365
peak7901	0	0	0	1	0	1	1	4	5	66	55	110
peak7902	49	39	45	86	47	46	38	22	28	30	63	122
peak7903	83	73	70	411	564	375	78	44	62	454	283	529
peak7904	160	92	105	824	872	758	112	71	72	1071	490	819
peak7905	32	20	18	39	65	60	27	26	23	74	104	110
peak7906	51	28	24	263	269	249	25	13	12	160	74	73
peak7907	25	16	27	282	488	419	14	10	11	174	127	123
peak7908	160	71	71	1060	855	723	166	99	103	1601	827	1440
peak7909	36	29	48	92	118	105	73	26	24	117	66	114
peak7910	2	16	10	10	69	15	2	11	6	5	76	91
peak7911	257	248	243	1521	2653	1995	259	178	175	2128	1091	2023
peak7912	96	92	80	125	293	201	110	61	64	173	224	275
peak7913	268	223	245	1789	2527	2142	253	168	151	2185	1160	1825
peak7914	4	40	22	16	97	33	15	16	13	28	90	113
peak7915	26	32	34	146	182	151	22	23	14	138	63	87
peak7916	10	12	12	172	111	110	8	6	6	64	11	83
peak7917	3346	2352	2638	7284	11606	9780	2450	1704	1657	7306	6026	13128
peak7918	4	5	6	7	18	11	4	7	1	78	78	134
peak7919	2	6	5	30	37	33	16	4	9	117	26	67
peak7920	6	1	2	53	53	24	10	11	9	146	55	92
peak7921	0	2	0	36	25	15	7	2	1	118	15	49
peak7922	3	43	40	11	184	41	26	116	62	46	234	846
peak7923	1	5	6	43	49	50	16	10	7	181	90	142
peak7924	214	250	294	785	2062	1656	611	604	564	3432	3552	5036
peak7925	276	303	294	372	720	595	782	780	811	1054	1104	2008
peak7926	18	10	20	20	49	34	71	50	66	132	112	138
peak7927	90	134	128	273	603	482	484	325	326	1654	1637	2194
peak7928	26	39	38	69	193	136	139	108	105	460	329	558
peak7929	76	75	102	224	505	441	297	251	209	1098	985	1308
peak7930	91	132	117	370	999	743	354	357	321	2487	1689	2446
peak7931	81	90	66	259	343	290	525	252	257	1343	540	930
peak7932	40	30	31	246	300	248	240	90	78	1998	481	810
peak7933	35	30	27	193	229	212	19	13	13	132	48	96
peak7934	215	161	154	1242	1785	1539	126	115	78	1212	929	1355
peak7935	64	43	39	153	162	145	38	24	27	125	81	123
peak7936	39	37	36	197	251	198	32	21	26	116	91	160
peak7937	54	55	65	106	212	149	27	36	21	19	65	111
peak7938	362	416	464	1917	5268	4498	292	471	399	2428	3866	5589
peak7939	204	158	171	434	650	617	112	207	177	492	465	712
peak7940	624	707	680	5103	10781	8959	585	764	673	6257	8998	11796
peak7941	647	699	589	3272	5508	4618	607	668	608	3820	3270	4799
peak7942	22	46	42	46	147	150	32	47	46	59	96	178
peak7943	51	116	100	137	355	241	70	102	104	116	369	378
peak7944	105	79	83	128	267	175	70	131	105	108	155	253
peak7945	29	152	118	53	512	152	38	71	28	58	242	308
peak7946	46	37	44	182	331	334	40	53	46	146	192	331
peak7947	92	95	103	551	1070	869	90	84	119	739	598	904
peak7948	98	119	149	571	1190	1195	95	94	121	767	844	1158
peak7949	48	47	30	238	201	147	41	25	24	361	60	159
peak7950	37	50	49	166	299	194	27	20	30	114	137	212
peak7951	47	173	161	75	542	258	48	92	82	88	253	378
peak7952	48	210	191	151	577	363	75	114	112	163	282	401
peak7953	188	213	165	349	610	388	132	122	112	245	273	475
peak7954	26	46	51	97	434	344	20	36	32	101	271	325
peak7955	131	170	219	1324	3955	3374	113	150	150	1474	2627	3800
peak7956	23	24	32	159	275	212	17	18	26	245	120	160
peak7957	92	67	70	375	564	424	60	33	40	300	216	349
peak7958	93	70	92	423	747	743	83	40	46	414	262	471
peak7959	159	163	172	968	1663	1438	133	87	96	908	776	1079
peak7960	126	65	76	466	421	380	69	51	54	405	209	386
peak7961	129	80	85	331	403	350	86	60	63	362	267	340
peak7962	288	214	256	2162	3276	2832	265	203	196	2446	1530	2224
peak7963	503	433	458	3882	6764	5510	447	329	329	4372	2965	4308
peak7964	28	25	29	177	371	305	8	2	4	72	45	63
peak7965	128	82	73	828	887	745	147	154	137	1406	1071	1552
peak7966	41	30	26	98	120	102	38	49	34	142	146	189
peak7967	36	27	27	56	71	56	56	65	63	212	262	289
peak7968	5	2	0	9	11	6	5	5	5	48	44	103
peak7969	18	42	44	53	130	101	15	34	30	25	76	103
peak7970	78	68	78	576	757	794	53	60	58	626	362	514
peak7971	75	96	119	394	621	616	55	59	60	340	485	619
peak7972	124	202	215	623	1259	1083	93	135	137	611	552	933
peak7973	18	14	17	118	123	119	18	7	9	129	72	141
peak7974	77	47	65	482	359	330	82	41	39	579	94	276
peak7975	348	274	259	1604	1799	1427	191	154	163	1129	746	1149
peak7976	180	118	110	439	517	457	96	70	69	242	266	438
peak7977	305	263	234	1388	1622	1248	248	189	153	1258	546	1019
peak7978	255	196	233	344	510	430	202	135	130	213	217	361
peak7979	17	14	14	156	122	109	14	8	2	204	50	66
peak7980	380	275	276	3010	2735	2356	218	172	155	2181	1169	2147
peak7981	980	715	698	3630	3919	3179	460	355	330	2211	1130	1951
peak7982	85	76	70	449	518	407	46	32	22	224	100	186
peak7983	382	340	389	3720	5795	5134	260	238	196	3768	1828	3956
peak7984	245	226	226	485	634	621	157	135	148	424	323	597
peak7985	10	18	16	82	140	111	24	20	24	110	129	210
peak7986	237	176	189	546	717	625	70	51	59	242	195	279
peak7987	107	62	57	484	564	504	43	20	14	149	46	114
peak7988	139	93	120	935	975	806	67	28	31	474	160	279
peak7989	26	62	60	84	183	132	12	13	25	34	46	61
peak7990	94	59	62	153	184	135	90	91	84	261	260	398
peak7991	414	266	295	1931	1444	1212	273	136	129	1716	240	835
peak7992	165	109	113	411	296	300	111	39	46	359	76	130
peak7993	123	108	115	179	236	185	148	110	99	147	245	341
peak7994	197	191	173	399	584	508	101	65	68	176	259	298
peak7995	850	818	836	5404	12439	12319	401	376	331	4035	4441	6552
peak7996	341	332	292	1182	1678	1502	176	151	152	967	534	855
peak7997	1207	871	1025	4324	5838	5715	687	565	538	2902	2603	3929
peak7998	49	254	223	56	421	171	128	182	99	75	319	365
peak7999	77	95	84	105	159	150	57	52	54	85	128	176
peak8000	98	60	45	197	238	162	58	43	41	130	126	231
peak8001	104	68	82	433	301	274	97	34	38	276	123	212
peak8002	51	29	34	181	269	207	17	18	19	68	78	117
peak8003	44	46	30	162	143	128	18	16	16	55	27	59
peak8004	86	59	51	547	790	684	37	24	25	259	144	249
peak8005	75	65	84	343	372	320	43	18	21	145	78	136
peak8006	99	89	105	947	1441	1535	35	32	31	456	267	500
peak8007	37	218	206	122	503	330	60	167	151	91	456	620
peak8008	325	356	405	1058	1622	1779	220	170	155	931	502	975
peak8009	568	438	521	2109	2526	2213	375	116	120	1351	425	1017
peak8010	375	195	240	587	789	807	120	50	68	366	190	364
peak8011	481	333	341	850	714	733	350	184	182	519	169	369
peak8012	479	336	339	603	772	735	229	201	184	313	319	482
peak8013	1150	780	790	9218	10094	8507	759	412	334	6530	3045	5751
peak8014	891	602	653	4816	4371	3953	478	341	279	3536	898	2038
peak8015	571	450	535	3483	3756	3497	446	283	346	3274	1853	3197
peak8016	334	369	398	1109	1613	1437	312	252	215	949	544	1092
peak8017	297	305	290	690	1272	1068	203	194	185	517	368	742
peak8018	13	5	7	88	84	83	12	7	8	163	69	95
peak8019	1126	1017	1120	2404	2776	2736	584	522	576	2088	1327	1913
peak8020	197	318	277	225	760	367	97	149	112	117	386	584
peak8021	280	241	282	1810	2399	2193	82	45	46	569	301	563
peak8022	12	87	85	39	179	104	2	7	8	4	33	40
peak8023	579	525	539	2600	4049	3685	228	181	181	1437	946	1608
peak8024	228	255	282	1341	2827	2303	82	93	112	714	938	1187
peak8025	323	305	321	1157	2550	2241	144	147	149	839	730	902
peak8026	417	359	423	1320	1735	1741	255	165	204	1277	540	1027
peak8027	49	44	58	183	156	139	46	40	31	219	50	161
peak8028	111	94	111	226	294	263	129	96	103	393	209	329
peak8029	57	51	56	178	211	166	58	36	38	166	72	178
peak8030	155	142	130	634	948	799	86	116	100	651	440	864
peak8031	613	510	594	2026	3080	3101	343	329	318	2207	1119	2016
peak8032	316	283	296	1265	2412	2213	212	197	209	1212	1325	2023
peak8033	7	21	25	30	108	52	15	22	12	37	65	82
peak8034	171	181	212	212	387	391	82	67	61	80	118	157
peak8035	134	148	135	866	1228	945	51	45	49	530	314	569
peak8036	15	13	14	85	213	195	10	8	10	186	83	186
peak8037	14	14	14	56	292	225	16	15	10	127	157	163
peak8038	2	13	15	19	110	54	8	3	9	28	88	106
peak8039	0	6	3	12	74	51	3	3	4	12	66	93
peak8040	182	339	314	237	658	531	70	97	122	116	97	227
peak8041	578	882	855	3858	11676	9283	237	263	214	1910	2087	3023
peak8042	192	145	132	860	745	633	208	82	66	1220	227	482
peak8043	307	182	167	1058	1156	1052	211	141	103	1073	469	932
peak8044	474	275	269	4273	3086	2428	370	167	178	4201	894	1892
peak8045	1267	794	783	7077	5474	4318	917	482	431	6696	2333	4499
peak8046	437	384	408	2151	1528	1225	511	257	222	2353	615	1169
peak8047	376	361	363	956	1710	1410	149	216	203	851	664	1508
peak8048	20	67	57	32	167	41	20	53	19	14	62	125
peak8049	137	120	113	498	452	340	108	73	59	467	221	305
peak8050	318	275	252	1325	1508	1257	178	204	172	1132	734	952
peak8051	13	15	7	187	125	83	16	6	7	110	37	98
peak8052	557	339	417	3159	3776	3313	303	206	198	2858	1612	2444
peak8053	100	183	154	590	1735	1278	49	99	67	385	933	1123
peak8054	61	44	43	280	421	348	34	36	33	196	200	332
peak8055	256	228	212	1554	2985	2479	112	120	123	1061	1406	2102
peak8056	250	159	224	715	892	653	112	91	100	358	225	360
peak8057	2	7	8	19	100	64	4	3	9	3	34	57
peak8058	22	15	16	111	124	106	9	17	13	85	56	96
peak8059	15	12	13	104	285	252	16	29	22	119	556	591
peak8060	405	267	278	3329	3419	2926	336	232	169	4283	1820	2701
peak8061	93	50	48	262	214	182	53	32	34	273	147	228
peak8062	66	59	60	135	159	152	19	24	26	75	58	109
peak8063	379	355	329	1145	1958	1564	628	439	381	2083	1576	2733
peak8064	152	155	135	1185	2002	1478	276	186	188	2156	1821	3089
peak8065	317	227	223	1286	1217	930	172	120	135	938	461	738
peak8066	151	131	132	1050	507	462	387	168	154	2184	340	761
peak8067	163	99	116	1255	1314	1041	192	147	99	2170	726	1426
peak8068	38	24	27	148	189	135	76	34	25	340	90	237
peak8069	21	24	20	209	406	360	21	13	20	299	395	604
peak8070	23	95	95	121	407	286	115	187	158	267	911	1219
peak8071	15	18	13	142	214	134	13	8	4	158	52	109
peak8072	9	13	10	116	63	42	13	3	2	150	18	53
peak8073	41	41	36	387	307	243	31	20	12	368	77	181
peak8074	47	39	32	243	133	108	37	11	32	204	92	162
peak8075	109	53	68	626	604	603	38	30	25	263	195	282
peak8076	51	38	33	304	277	226	20	17	21	167	72	170
peak8077	98	64	61	577	546	510	42	27	26	373	159	247
peak8078	11	14	15	48	105	106	3	4	4	26	24	51
peak8079	9	34	24	32	114	84	20	20	23	29	103	113
peak8080	6	99	49	43	229	78	19	82	25	44	107	168
peak8081	341	234	264	1511	2295	1954	242	221	237	1436	1639	2469
peak8082	74	118	116	516	915	679	10	6	7	72	24	49
peak8083	63	104	109	521	474	432	13	6	3	67	9	31
peak8084	124	122	120	483	405	304	200	93	76	658	136	421
peak8085	79	92	99	385	208	156	140	57	59	615	42	159
peak8086	19	11	7	144	131	103	5	1	5	68	23	53
peak8087	398	232	268	912	851	687	128	66	84	510	147	325
peak8088	18	8	22	102	251	222	6	3	4	39	38	62
peak8089	9	8	9	124	185	143	4	1	2	52	8	31
peak8090	10	6	8	54	99	66	1	1	0	26	5	24
peak8091	58	40	46	183	208	162	58	31	40	219	108	232
peak8092	82	100	120	280	451	372	91	56	64	324	308	454
peak8093	188	121	129	1361	1536	1292	153	113	122	1738	715	1380
peak8094	217	201	210	1598	2896	2576	128	98	90	1193	597	1140
peak8095	83	58	62	152	162	107	24	20	22	94	23	70
peak8096	53	28	25	148	128	128	32	16	10	153	62	107
peak8097	98	53	53	596	627	642	51	21	36	357	443	610
peak8098	165	116	107	517	607	537	121	72	71	569	283	510
peak8099	62	44	57	327	334	268	156	67	67	918	378	584
peak8100	26	23	20	133	104	90	75	43	30	323	83	221
peak8101	29	29	25	166	126	137	109	49	41	580	93	235
peak8102	127	91	96	587	593	475	352	203	130	2093	684	1171
peak8103	132	150	111	931	1398	1170	116	67	64	934	386	830
peak8104	21	24	25	105	85	42	21	14	12	134	19	55
peak8105	131	99	130	873	815	642	147	50	57	901	242	532
peak8106	347	243	283	2221	2848	2162	171	75	74	1423	350	984
peak8107	153	175	147	697	675	587	106	43	37	385	119	231
peak8108	27	22	30	134	164	148	28	22	11	219	109	191
peak8109	54	70	75	146	268	183	42	92	72	123	184	325
peak8110	163	100	138	359	737	576	124	175	159	401	559	736
peak8111	411	350	362	997	1196	1082	148	112	81	668	257	519
peak8112	85	97	96	191	285	252	63	26	23	109	53	100
peak8113	58	111	110	296	735	492	10	14	24	103	117	147
peak8114	183	122	121	1000	926	800	71	31	24	320	88	189
peak8115	62	138	156	169	575	400	87	131	89	125	289	468
peak8116	32	23	22	360	461	430	11	7	9	121	76	100
peak8117	94	56	80	214	275	225	13	11	13	50	50	98
peak8118	125	115	106	586	756	677	33	40	34	160	198	246
peak8119	113	75	77	410	448	362	34	16	22	140	68	112
peak8120	132	74	83	233	181	176	22	16	11	35	26	72
peak8121	255	124	125	1114	1076	853	19	16	28	137	151	243
peak8122	21	7	7	67	82	62	2	4	1	7	10	16
peak8123	242	184	167	1655	2331	1295	22	23	20	86	175	255
peak8124	334	125	133	1859	802	735	21	8	19	101	62	103
peak8125	69	15	14	199	78	82	1	2	7	8	2	10
peak8126	80	23	26	485	218	161	3	3	1	13	4	19
peak8127	55	27	12	196	183	134	3	1	2	7	9	17
peak8128	38	11	6	193	114	93	1	0	0	4	4	11
peak8129	33	14	11	148	59	63	1	0	0	6	3	2
peak8130	33	14	19	120	72	61	1	2	1	1	6	3
peak8131	391	218	247	2297	2158	1735	15	30	26	125	139	204
peak8132	340	316	283	485	540	429	178	192	150	264	327	431
peak8133	669	499	493	1536	1666	1158	415	255	243	1253	551	984
peak8134	1018	762	785	2436	3161	2499	663	455	430	2011	1299	2242
peak8135	281	249	238	694	928	785	120	94	119	287	311	403
peak8136	34	31	36	290	499	376	18	19	22	127	258	360
peak8137	48	38	52	144	131	118	38	16	19	161	49	123
peak8138	347	312	371	1173	1929	1742	205	135	157	1061	527	886
peak8139	212	172	172	1855	2170	1773	211	104	121	2532	1050	1982
peak8140	146	110	134	498	437	408	141	96	79	577	276	410
peak8141	46	32	43	92	102	79	35	29	10	119	60	94
peak8142	84	65	60	580	488	397	74	33	53	601	220	368
peak8143	134	107	122	676	586	438	174	88	66	805	170	533
peak8144	576	436	534	1696	1939	1537	360	189	211	1027	521	802
peak8145	669	539	595	5881	9165	7763	382	252	226	5399	2658	4721
peak8146	84	65	77	965	962	759	33	39	27	310	238	382
peak8147	18	35	48	73	192	84	16	17	11	13	48	84
peak8148	76	60	52	377	401	293	24	27	22	57	68	129
peak8149	50	26	36	166	126	125	10	9	16	46	36	47
peak8150	53	41	37	320	512	420	7	19	24	106	145	195
peak8151	542	552	613	1254	1398	1243	186	215	194	557	439	661
peak8152	116	86	97	549	574	477	51	46	54	329	174	375
peak8153	46	35	33	165	176	145	17	13	18	91	54	110
peak8154	369	239	276	882	981	731	342	182	182	944	410	818
peak8155	42	126	105	181	805	409	31	68	47	142	582	580
peak8156	75	48	42	240	345	295	33	28	24	329	100	175
peak8157	80	73	74	140	324	323	70	28	25	145	71	124
peak8158	878	2068	2044	7266	33490	26153	424	546	495	4325	7071	8949
peak8159	368	450	441	451	1086	1058	132	118	102	316	215	331
peak8160	127	303	251	311	879	643	52	72	73	150	155	256
peak8161	20	253	213	204	2089	900	67	68	37	170	488	755
peak8162	163	517	423	652	2961	1154	110	146	99	466	623	966
peak8163	204	195	206	308	471	383	74	52	43	176	91	150
peak8164	1	1	1	15	14	5	5	10	7	140	148	179
peak8165	13	9	6	106	150	130	7	7	3	72	21	61
peak8166	10	9	4	121	85	70	7	3	3	88	14	57
peak8167	2	6	8	21	91	77	9	0	2	8	21	76
peak8168	14	14	10	163	232	222	16	15	12	286	155	307
peak8169	15	32	43	48	145	88	17	30	17	49	56	123
peak8170	162	194	222	280	380	290	96	118	108	185	303	297
peak8171	206	201	174	1340	2017	1725	147	102	108	982	846	1053
peak8172	107	179	192	260	685	459	69	96	98	172	162	312
peak8173	572	594	636	1018	1509	1587	412	543	445	1017	811	1372
peak8174	634	369	418	1273	1171	885	401	220	215	905	745	1229
peak8175	499	368	366	4845	6310	5630	383	213	228	4454	2838	4593
peak8176	312	221	234	1800	1708	1612	258	148	143	1585	564	1021
peak8177	142	66	82	346	265	209	117	47	46	366	93	148
peak8178	4	30	24	31	153	77	11	25	17	50	85	127
peak8179	147	113	123	409	583	497	95	77	50	281	171	310
peak8180	146	111	127	139	214	190	77	65	57	141	100	163
peak8181	518	791	772	1681	3007	2225	490	391	328	1178	882	1550
peak8182	1144	1641	1747	1364	2619	2302	595	667	670	748	836	1474
peak8183	1745	2368	2499	2939	7380	5107	746	1063	968	742	2537	3741
peak8184	38	53	44	419	745	590	37	51	52	551	516	717
peak8185	35	24	38	75	63	62	47	20	30	127	42	82
peak8186	551	437	438	2000	3197	2631	339	204	209	1643	862	1464
peak8187	369	254	246	800	613	628	231	110	108	541	162	364
peak8188	239	178	180	560	495	489	121	77	92	448	172	318
peak8189	241	221	187	835	776	609	157	104	79	452	179	322
peak8190	380	287	296	1196	1449	1197	234	138	112	1013	385	731
peak8191	280	231	223	721	877	718	133	101	109	502	227	383
peak8192	226	275	304	1411	2393	1959	117	110	116	1056	718	1237
peak8193	1102	809	809	3643	4416	3766	658	369	408	2641	1518	2367
peak8194	605	518	540	3468	3744	3363	439	247	251	2950	1012	2137
peak8195	325	237	241	800	833	659	222	115	115	581	328	569
peak8196	184	161	165	450	495	422	82	70	72	226	154	300
peak8197	391	409	443	3319	3866	3252	233	157	162	1917	1168	1742
peak8198	20	11	17	70	137	140	9	23	15	52	112	129
peak8199	129	245	236	212	387	353	114	137	117	123	202	295
peak8200	331	419	433	2197	4203	3592	191	225	254	1344	1895	2781
peak8201	67	52	57	254	541	487	52	49	55	401	332	480
peak8202	11	64	66	55	167	60	28	58	34	96	95	198
peak8203	1043	898	939	5939	9114	7753	698	657	685	5081	5112	8269
peak8204	163	245	236	370	847	720	94	111	116	195	433	663
peak8205	52	53	78	70	169	171	60	93	85	115	193	225
peak8206	135	143	137	465	452	348	128	106	102	479	213	482
peak8207	144	140	150	507	502	384	104	65	89	378	298	522
peak8208	336	1192	1154	848	3531	2161	291	488	369	479	1069	1736
peak8209	827	630	666	800	1239	1031	237	249	253	304	348	693
peak8210	1070	630	742	820	806	749	311	244	286	265	297	530
peak8211	182	148	141	214	394	310	103	67	93	101	190	398
peak8212	165	156	188	462	932	691	91	100	110	334	647	898
peak8213	14	20	16	13	67	19	16	29	24	18	107	117
peak8214	34	30	30	136	143	112	38	45	39	220	122	183
peak8215	55	37	35	168	195	155	75	61	54	249	122	248
peak8216	29	10	26	51	82	69	31	39	28	87	190	238
peak8217	27	15	16	57	51	43	36	26	18	101	100	151
peak8218	38	35	39	161	256	199	10	28	24	107	97	175
peak8219	204	741	675	1358	7178	2747	281	354	287	1001	3075	4277
peak8220	264	239	275	503	816	580	182	163	141	385	241	555
peak8221	608	425	468	3939	4889	4727	384	228	176	4220	1440	2425
peak8222	234	207	215	1169	1393	1190	189	109	107	1155	394	691
peak8223	42	151	199	109	929	869	24	70	69	106	205	563
peak8224	705	573	625	2410	3315	3104	466	228	277	2029	1049	1702
peak8225	375	351	375	1256	1755	1673	139	194	152	890	635	892
peak8226	194	186	194	257	513	497	61	84	67	142	154	295
peak8227	186	119	154	769	697	676	102	61	49	593	229	399
peak8228	120	77	86	246	292	192	57	16	16	109	46	87
peak8229	194	152	193	1220	2738	2486	117	153	155	1273	2506	2578
peak8230	41	60	67	240	592	436	33	61	37	168	395	419
peak8231	43	34	49	69	244	248	38	31	31	60	134	144
peak8232	117	80	94	118	231	202	48	69	55	44	103	168
peak8233	55	96	90	104	250	184	36	72	68	51	103	167
peak8234	252	342	347	1143	2763	2383	162	285	258	1111	1652	2068
peak8235	29	50	31	90	281	210	8	13	11	45	60	86
peak8236	11	10	12	68	117	123	6	3	5	19	30	61
peak8237	78	91	102	240	484	383	18	26	10	81	66	121
peak8238	2	18	13	32	123	49	23	60	30	16	458	581
peak8239	119	37	32	93	56	37	76	125	106	41	154	228
peak8240	19	32	33	83	155	100	8	20	21	50	75	138
peak8241	25	16	21	81	64	76	9	14	20	94	36	68
peak8242	15	12	13	281	244	212	17	9	14	407	127	245
peak8243	89	219	173	115	618	144	68	95	67	54	253	489
peak8244	139	106	83	359	347	334	90	47	54	249	62	171
peak8245	715	1167	1555	1643	3418	2732	635	878	745	1385	1186	2223
peak8246	217	127	157	1155	1636	1467	94	92	93	985	443	918
peak8247	246	174	182	1176	1778	1490	137	109	91	1187	588	1034
peak8248	272	229	247	967	1184	1095	117	137	133	698	344	573
peak8249	146	124	134	297	629	458	48	65	71	161	232	403
peak8250	170	113	138	403	510	499	76	62	64	248	291	408
peak8251	22	18	23	70	158	121	9	4	6	29	20	47
peak8252	202	148	185	705	1240	1094	64	73	58	333	656	897
peak8253	127	123	115	405	664	432	54	60	56	169	244	383
peak8254	69	209	216	460	1378	850	56	121	89	307	569	786
peak8255	32	16	21	229	315	278	10	13	11	156	80	185
peak8256	548	745	739	850	1652	1350	399	669	578	707	1247	1851
peak8257	1269	899	1012	1547	1977	1750	891	805	792	1351	1207	1888
peak8258	2970	2714	2989	16203	22348	18582	2172	2233	2124	14652	11993	18812
peak8259	306	310	385	898	1005	987	162	220	230	707	443	743
peak8260	45	28	21	444	399	353	46	11	14	523	224	367
peak8261	62	32	44	794	637	541	68	36	31	934	382	685
peak8262	14	19	20	36	161	110	3	9	7	24	103	159
peak8263	132	218	205	423	860	677	216	205	156	328	771	992
peak8264	1214	1020	1066	4035	5764	4618	911	930	857	4100	3284	4596
peak8265	467	381	414	850	1327	1417	413	314	270	663	709	1102
peak8266	26	12	6	54	37	43	97	84	80	323	283	400
peak8267	539	354	397	3352	3931	3549	170	168	234	2010	1317	2233
peak8268	46	92	117	145	310	185	25	52	49	65	121	204
peak8269	745	665	779	1268	1741	1434	430	490	542	1002	1290	1811
peak8270	76	103	139	231	403	255	73	61	73	382	186	453
peak8271	69	44	50	212	284	279	48	52	51	219	254	270
peak8272	76	138	150	112	162	147	136	161	145	65	226	283
peak8273	1834	2294	2318	9659	15654	12381	1610	816	917	5545	2087	4546
peak8274	242	1237	985	1239	6382	2270	216	411	260	1101	1685	2803
peak8275	1490	2119	2231	3468	6721	5679	766	804	893	2320	1785	2944
peak8276	829	1934	1928	2353	5683	4164	727	728	766	1234	1392	2829
peak8277	736	867	1063	2819	6988	6342	328	346	323	1831	1744	3506
peak8278	42	55	39	214	321	243	33	17	25	99	109	132
peak8279	87	100	121	344	670	485	66	83	69	156	204	362
peak8280	93	106	112	126	286	272	46	68	52	54	132	160
peak8281	156	141	152	162	166	199	126	82	88	130	69	112
peak8282	936	931	1019	6698	12422	11047	521	673	593	4791	5425	7096
peak8283	138	105	121	1394	1984	1673	82	91	80	1415	1046	1415
peak8284	40	57	65	224	505	414	38	33	22	172	237	335
peak8285	79	103	136	334	680	595	76	96	72	230	350	537
peak8286	117	141	153	693	1378	1268	115	106	83	539	680	984
peak8287	35	57	71	282	366	412	16	35	34	241	210	355
peak8288	157	210	222	864	1701	1354	137	182	151	710	1002	1385
peak8289	439	324	314	587	813	805	193	170	165	330	264	487
peak8290	407	472	501	822	1753	1578	212	247	217	618	622	905
peak8291	180	199	191	447	342	320	106	81	98	408	141	247
peak8292	167	131	144	1397	1291	1098	180	105	86	1464	869	1221
peak8293	35	49	48	72	95	68	51	41	31	91	82	129
peak8294	1095	895	917	2379	2745	2742	465	285	328	1554	1049	1726
peak8295	68	48	55	60	118	99	42	35	64	77	77	144
peak8296	95	95	80	149	182	178	72	88	74	185	143	215
peak8297	68	103	115	446	1106	900	47	76	71	453	413	661
peak8298	36	50	40	48	260	150	18	18	23	18	87	136
peak8299	9	51	78	75	466	266	20	36	21	15	191	215
peak8300	32	47	68	71	244	174	19	34	26	20	64	93
peak8301	20	63	71	43	215	178	23	33	26	22	80	106
peak8302	100	187	221	768	2042	2004	67	84	86	717	808	1155
peak8303	2	9	8	19	49	42	10	21	8	65	31	100
peak8304	200	146	172	308	312	253	170	129	94	330	282	452
peak8305	417	370	354	970	1127	1000	320	319	250	994	610	941
peak8306	578	425	469	3272	3319	3176	460	393	355	3705	1702	3252
peak8307	221	146	147	316	355	341	161	127	110	365	313	497
peak8308	418	366	371	1170	1948	1336	122	177	155	270	722	1035
peak8309	0	1	0	0	2	2	32	41	32	221	182	256
peak8310	122	84	66	116	164	127	41	62	50	33	88	134
peak8311	355	303	312	3245	4792	4505	301	210	214	3278	2878	3973
peak8312	54	53	44	490	473	387	67	46	28	576	223	433
peak8313	63	20	45	150	147	121	107	59	60	371	199	326
peak8314	227	288	263	232	561	356	180	302	208	267	659	870
peak8315	56	46	49	278	147	104	72	15	18	297	20	95
peak8316	10	11	8	83	107	86	3	4	5	126	50	109
peak8317	11	6	6	105	147	102	23	13	20	270	145	283
peak8318	9	10	10	37	40	41	18	16	15	127	28	86
peak8319	247	214	236	499	734	601	340	314	257	854	912	1104
peak8320	53	32	49	145	114	140	42	27	42	170	82	129
peak8321	216	164	196	1595	2505	2178	183	191	161	2116	1813	2740
peak8322	228	166	202	1462	2156	1971	225	143	124	1908	910	1712
peak8323	44	27	34	162	131	109	25	17	17	79	29	52
peak8324	280	289	266	1505	1944	1700	199	162	146	1187	844	1547
peak8325	33	28	28	78	56	62	35	24	19	100	52	97
peak8326	1	0	0	0	0	0	26	46	32	82	124	229
peak8327	0	0	0	0	0	0	10	14	10	24	66	89
peak8328	1	0	0	1	0	2	75	74	73	708	965	1348
peak8329	4	4	3	61	143	94	4	11	6	51	184	216
peak8330	10	9	16	92	94	124	18	18	15	171	112	172
peak8331	213	187	218	240	375	318	130	94	83	171	185	244
peak8332	656	575	701	671	957	941	304	327	273	543	497	751
peak8333	121	76	82	316	333	291	46	13	21	151	75	137
peak8334	114	88	113	374	426	431	52	27	23	260	71	126
peak8335	98	59	49	366	390	340	34	17	25	362	113	208
peak8336	34	58	50	126	276	204	16	17	15	51	105	145
peak8337	107	98	84	224	304	260	103	83	87	330	298	449
peak8338	200	218	239	521	722	731	195	194	165	560	597	941
peak8339	178	155	185	425	460	435	197	152	165	538	277	507
peak8340	84	59	98	233	290	244	111	81	79	362	153	274
peak8341	186	137	165	391	636	613	163	143	122	528	359	662
peak8342	183	163	171	512	889	635	118	69	89	283	230	389
peak8343	854	816	823	7462	12297	11152	514	413	439	6161	4614	7326
peak8344	670	589	568	3413	5057	3750	278	253	273	2282	1712	2873
peak8345	210	316	316	370	808	548	111	141	131	172	345	450
peak8346	4	15	12	93	464	149	13	25	11	182	394	505
peak8347	14	15	22	135	242	161	26	18	14	220	145	230
peak8348	6	29	13	90	235	123	22	21	27	71	173	191
peak8349	65	69	62	183	321	283	44	48	47	142	193	268
peak8350	240	260	296	274	715	652	168	163	153	373	300	632
peak8351	440	384	383	2072	3830	3592	393	271	240	2292	1689	2483
peak8352	174	126	161	851	945	733	190	122	97	842	473	718
peak8353	53	155	141	228	697	467	43	87	67	196	166	277
peak8354	403	752	737	2201	6001	4512	165	257	189	1366	1208	2020
peak8355	544	919	1014	1518	4525	4120	211	310	273	739	995	1530
peak8356	308	553	569	1046	2103	1887	103	124	167	577	536	799
peak8357	189	176	167	568	663	561	113	85	53	415	161	304
peak8358	72	106	73	164	262	179	38	25	19	80	102	121
peak8359	135	105	98	527	594	560	52	32	27	287	83	186
peak8360	815	574	598	6906	7620	6719	590	335	321	6114	2359	4454
peak8361	250	161	147	405	327	297	176	102	99	314	137	227
peak8362	90	55	61	491	449	383	99	91	87	566	523	815
peak8363	26	18	10	138	111	95	20	14	23	125	109	154
peak8364	8	4	5	114	84	76	10	8	14	111	119	195
peak8365	10	9	4	162	188	145	12	18	5	123	200	305
peak8366	364	380	428	859	1575	1263	163	99	92	561	332	492
peak8367	467	591	580	1222	2378	2166	220	133	146	828	420	705
peak8368	20	18	26	76	169	157	5	5	5	24	60	61
peak8369	449	426	428	970	1611	1331	214	265	247	643	617	1189
peak8370	1025	625	667	3456	3682	3197	493	405	417	2430	1132	2111
peak8371	499	317	362	2535	2924	2588	303	192	190	1807	1153	1907
peak8372	1033	823	825	4163	4938	4729	524	459	429	2745	1741	3267
peak8373	404	281	312	1548	2329	2029	239	229	187	1044	1049	1491
peak8374	30	34	34	114	205	188	39	34	46	124	212	288
peak8375	37	34	31	53	98	65	28	36	36	34	125	128
peak8376	3701	4049	4086	31058	56756	44609	1422	1242	1276	14073	10176	18182
peak8377	349	353	375	1550	2368	1954	169	168	162	979	942	1218
peak8378	119	91	95	466	669	596	32	23	22	205	122	221
peak8379	90	80	111	171	371	262	32	31	17	66	69	132
peak8380	112	141	141	390	665	456	26	24	25	165	186	233
peak8381	190	191	234	723	1274	1130	47	52	56	400	200	336
peak8382	33	33	37	101	108	82	22	22	19	41	57	82
peak8383	28	31	32	73	178	136	15	12	18	55	72	103
peak8384	29	34	39	90	122	102	7	27	23	29	44	70
peak8385	43	36	50	309	471	398	51	40	41	299	219	384
peak8386	27	46	37	391	718	674	10	21	17	467	443	512
peak8387	40	32	41	118	163	128	25	21	14	106	78	108
peak8388	48	76	70	145	242	246	48	37	55	147	136	198
peak8389	48	43	58	163	239	189	58	27	20	218	74	143
peak8390	2	4	7	58	112	97	7	20	14	119	272	324
peak8391	1	0	2	34	40	39	8	6	5	110	93	144
peak8392	14	8	9	76	113	79	18	21	35	154	221	298
peak8393	287	201	217	1122	1177	996	236	161	148	1274	702	1129
peak8394	115	102	86	359	268	203	90	81	57	373	90	246
peak8395	59	47	54	272	473	443	35	42	40	349	335	491
peak8396	110	70	77	1160	1806	1600	70	78	74	1249	1009	1410
peak8397	27	31	35	182	280	216	27	16	28	162	119	194
peak8398	3	17	25	12	78	29	11	13	14	7	51	54
peak8399	100	63	83	367	313	299	48	33	30	171	103	143
peak8400	101	102	80	705	768	694	58	38	36	446	246	395
peak8401	178	112	113	921	758	550	164	68	60	988	221	381
peak8402	387	138	171	2494	2005	1581	98	85	63	851	955	1113
peak8403	165	70	69	290	330	336	37	38	30	89	214	201
peak8404	486	371	404	938	1105	749	209	171	141	556	347	658
peak8405	61	65	71	90	123	106	32	78	66	54	107	111
peak8406	1	32	26	6	70	23	8	28	10	8	72	55
peak8407	97	94	82	168	301	218	68	111	86	138	156	259
peak8408	284	225	224	1102	1058	942	226	189	159	1149	563	1031
peak8409	188	165	200	334	486	370	96	95	91	209	286	420
peak8410	57	38	48	87	177	157	18	22	26	56	74	137
peak8411	59	85	88	308	406	373	37	40	26	303	202	289
peak8412	45	41	45	104	198	132	21	28	34	139	159	209
peak8413	97	68	60	304	466	257	64	63	69	290	379	464
peak8414	1132	1018	1017	8745	12177	10947	846	601	535	8809	3984	7478
peak8415	436	298	352	1744	1305	1191	336	196	172	1415	574	1086
peak8416	554	539	580	992	1544	1361	316	313	312	626	524	946
peak8417	4669	4527	4613	31927	61691	51906	2827	2477	2549	26799	22576	36988
peak8418	680	486	495	1758	2705	2126	341	269	286	840	642	1173
peak8419	89	68	60	130	123	126	73	38	44	139	35	101
peak8420	79	54	71	221	267	243	71	43	49	168	92	159
peak8421	67	48	53	130	133	159	43	48	51	94	96	206
peak8422	48	63	88	135	281	220	40	91	61	146	315	364
peak8423	77	93	71	483	579	564	118	177	162	616	547	727
peak8424	19	38	35	163	322	269	33	32	19	191	148	249
peak8425	23	32	45	104	267	231	15	25	22	136	159	239
peak8426	126	221	220	508	1093	891	101	80	96	443	270	546
peak8427	79	88	86	117	218	150	33	33	30	63	76	81
peak8428	10	11	14	57	336	168	7	4	8	32	78	115
peak8429	8	7	9	75	95	93	3	0	7	39	23	47
peak8430	84	154	160	694	1472	1316	72	83	87	635	504	1047
peak8431	9	37	48	38	120	91	26	35	33	45	112	150
peak8432	3	4	1	64	111	124	1	1	4	78	48	102
peak8433	16	12	11	155	230	196	8	14	10	190	136	208
peak8434	79	48	54	110	124	71	134	53	56	219	136	206
peak8435	66	153	139	252	719	345	110	136	63	356	504	798
peak8436	1183	892	922	2341	3796	3155	928	633	677	2601	1826	3199
peak8437	134	110	100	466	512	467	15	6	5	34	29	25
peak8438	48	26	33	156	144	132	2	0	1	4	3	6
peak8439	84	45	43	244	256	198	4	2	2	15	9	14
peak8440	143	123	100	589	644	595	110	90	79	989	363	599
peak8441	42	55	49	284	429	362	59	26	26	468	191	296
peak8442	57	46	38	191	199	149	61	26	22	235	95	160
peak8443	589	398	437	2807	2711	2377	168	126	129	799	740	1155
peak8444	360	383	379	1960	2462	1973	279	218	219	1938	1066	1850
peak8445	77	95	105	125	233	187	63	59	50	50	164	180
peak8446	77	107	78	89	227	188	56	54	61	51	120	161
peak8447	20	15	20	276	478	494	17	9	9	144	98	180
peak8448	52	25	50	166	162	126	62	93	84	58	53	86
peak8449	644	1648	1469	1826	7819	3221	143	246	155	340	800	1140
peak8450	19	16	8	20	28	35	65	142	145	139	261	340
peak8451	44	30	24	31	37	27	143	114	117	449	395	541
peak8452	31	18	29	24	18	21	68	54	54	125	163	235
peak8453	1770	864	929	1439	1133	1070	122	53	41	137	48	72
peak8454	11976	7369	7814	91923	153621	129184	902	428	496	10369	5506	8695
peak8455	17	14	9	50	94	90	11	11	12	54	53	80
peak8456	368	302	326	999	1792	1474	211	186	193	670	625	972
peak8457	37	33	29	96	125	123	18	14	15	38	80	83
peak8458	204	173	157	603	1579	1226	94	99	93	217	602	736
peak8459	609	1191	953	6713	16724	11253	404	751	517	5814	8297	10074
peak8460	111	251	232	330	1207	607	97	148	108	131	406	598
peak8461	85	217	207	186	767	425	48	135	70	54	197	350
peak8462	22	28	37	148	268	199	15	11	9	110	102	168
peak8463	41	145	162	89	355	313	23	18	25	20	31	54
peak8464	298	695	789	532	2813	2266	101	59	85	63	190	387
peak8465	293	231	266	2189	3472	3319	83	75	53	1336	529	1101
peak8466	131	151	142	307	531	449	106	132	125	254	281	484
peak8467	179	242	252	517	984	813	108	195	185	404	634	885
peak8468	121	137	122	147	347	336	86	104	87	160	145	237
peak8469	103	102	101	207	344	280	90	70	84	126	213	324
peak8470	226	219	241	690	1174	922	142	172	164	559	840	1127
peak8471	521	488	557	4679	8021	7475	398	410	370	3984	5175	7697
peak8472	1066	779	826	6733	9877	8359	545	382	397	4562	3253	5121
peak8473	60	32	39	117	131	147	32	16	17	77	18	69
peak8474	61	49	53	195	199	198	33	10	20	146	37	104
peak8475	113	120	118	246	359	341	70	31	30	164	103	189
peak8476	725	1074	1085	1194	2395	1770	376	421	372	614	733	1187
peak8477	37	48	46	59	145	131	57	52	64	87	172	238
peak8478	56	65	57	49	147	38	58	39	46	31	143	188
peak8479	71	75	90	73	98	75	58	52	70	29	92	115
peak8480	457	420	417	3508	5014	4386	528	356	346	4530	3021	4966
peak8481	199	172	198	184	239	208	165	209	191	120	275	365
peak8482	165	119	106	195	211	185	92	120	95	168	210	320
peak8483	170	151	170	241	295	270	108	184	141	181	325	385
peak8484	196	126	149	1932	2497	1834	151	65	80	2091	622	1478
peak8485	278	176	212	2441	2973	2273	268	109	118	2960	809	1773
peak8486	292	172	206	315	353	389	119	118	118	222	115	231
peak8487	370	230	268	418	518	370	286	228	231	480	290	640
peak8488	5	21	29	95	36	37	77	15	10	834	46	83
peak8489	286	184	209	1130	1128	906	226	159	155	1290	449	996
peak8490	35	84	67	120	337	233	19	56	44	118	184	282
peak8491	59	134	109	116	240	123	70	90	72	60	187	248
peak8492	177	321	335	469	1120	718	92	190	130	250	484	654
peak8493	550	505	569	1344	1899	1529	269	240	223	846	802	1313
peak8494	25	56	54	47	80	52	17	25	15	25	58	43
peak8495	66	37	41	116	121	104	52	55	64	121	184	207
peak8496	41	18	16	133	163	170	21	16	18	139	28	48
peak8497	107	122	106	808	1148	943	83	95	62	1175	696	1046
peak8498	4	41	28	23	206	45	7	35	16	22	139	226
peak8499	71	101	94	197	563	489	58	40	56	192	307	423
peak8500	521	431	430	1536	1834	1651	435	283	294	2423	1442	1977
peak8501	111	395	345	161	464	426	122	326	267	94	282	447
peak8502	34	31	24	36	105	64	20	21	24	20	77	100
peak8503	267	193	169	979	870	743	206	154	130	881	516	949
peak8504	157	106	98	399	407	356	179	82	71	492	445	577
peak8505	224	204	191	714	851	645	269	135	121	889	309	784
peak8506	395	281	290	777	855	731	120	107	109	426	178	374
peak8507	659	593	528	2079	3003	2442	276	247	204	1092	640	1104
peak8508	493	417	478	3459	4739	4048	172	157	180	1956	1246	1925
peak8509	125	72	90	656	1224	999	37	33	25	236	367	524
peak8510	38	24	35	230	278	215	16	9	11	158	84	94
peak8511	365	277	301	721	723	585	245	132	149	681	218	492
peak8512	756	470	521	1119	1333	1171	382	226	235	552	603	981
peak8513	788	775	930	3354	6898	6543	335	431	393	1911	2411	3430
peak8514	540	557	589	2918	4243	3987	230	307	290	1656	1653	2151
peak8515	241	503	463	558	1783	911	123	280	182	300	825	1165
peak8516	338	269	289	2562	2435	1827	206	194	181	3013	623	1291
peak8517	1599	1044	1090	2439	2600	2029	767	594	587	1164	1131	2369
peak8518	75	202	213	258	912	427	68	89	80	265	305	494
peak8519	566	515	417	861	1788	1055	315	197	165	572	572	906
peak8520	712	570	495	4006	6435	4533	286	225	241	2888	1664	3234
peak8521	228	168	190	685	759	761	162	127	147	756	467	853
peak8522	547	418	407	2775	3547	2967	578	326	277	3300	1944	3008
peak8523	285	241	236	1092	1195	1098	191	144	132	746	514	798
peak8524	174	105	112	501	515	492	111	71	67	432	140	281
peak8525	295	221	224	1513	1871	1673	219	140	119	1250	829	1445
peak8526	150	90	104	1327	1694	1316	141	67	82	1595	522	1224
peak8527	0	1	3	3	0	3	11	24	15	32	66	122
peak8528	0	1	1	3	2	0	20	27	19	278	283	489
peak8529	15	5	12	85	102	56	286	163	160	2233	915	1594
peak8530	1470	877	1043	1483	1815	1767	369	507	441	796	908	1114
peak8531	688	479	469	4878	4515	3925	423	257	224	3693	1308	2904
peak8532	12	11	10	90	102	76	7	3	4	72	31	70
peak8533	143	117	121	468	661	531	112	116	113	355	372	596
peak8534	130	147	110	1681	1874	1499	185	119	114	2821	727	1713
peak8535	49	52	59	162	357	371	16	21	18	136	110	176
peak8536	272	264	234	1896	2797	2365	209	129	120	1814	1474	2236
peak8537	121	98	117	175	173	162	191	68	71	454	229	469
peak8538	101	111	97	1712	2186	1584	134	92	83	2669	1293	2119
peak8539	144	143	121	577	477	368	211	116	122	917	275	568
peak8540	48	49	59	93	145	106	44	63	35	86	94	147
peak8541	237	234	288	2671	2851	2516	307	150	148	3361	883	2050
peak8542	82	59	60	196	224	259	105	107	97	416	348	579
peak8543	13	45	44	47	205	85	52	97	66	133	382	394
peak8544	52	41	48	72	81	46	90	133	87	144	162	250
peak8545	34	78	82	231	1019	540	104	249	137	733	2621	2888
peak8546	82	74	116	420	787	623	189	249	211	1239	1615	1946
peak8547	71	43	27	117	110	91	113	116	100	294	299	393
peak8548	58	98	79	681	379	296	96	28	33	1120	57	186
peak8549	25	13	17	75	87	69	25	11	16	89	58	125
peak8550	127	143	143	647	414	298	247	103	88	952	171	374
peak8551	166	135	144	1674	1248	966	235	102	108	2387	410	940
peak8552	184	108	119	744	732	577	101	105	73	651	298	480
peak8553	410	339	317	4411	4770	4088	442	236	206	5008	2105	3974
peak8554	304	232	262	953	1143	1142	189	164	121	926	519	739
peak8555	32	20	27	299	393	375	20	22	17	299	255	438
peak8556	35	37	30	137	152	119	36	23	22	160	106	124
peak8557	6	37	39	25	155	44	4	30	12	31	128	153
peak8558	34	32	41	528	542	400	42	21	32	939	197	386
peak8559	16	12	13	209	281	223	12	9	7	185	149	214
peak8560	60	389	309	256	1306	428	126	253	139	300	1121	1764
peak8561	29	11	8	81	31	25	55	29	17	242	42	93
peak8562	14	9	15	93	84	75	36	11	21	190	155	218
peak8563	49	25	23	77	72	50	71	47	36	115	96	168
peak8564	83	47	23	379	316	301	130	94	70	841	546	790
peak8565	189	77	89	1091	867	711	264	163	169	2286	1467	2307
peak8566	31	10	14	97	69	49	34	26	24	167	105	103
peak8567	97	50	39	556	339	296	146	73	75	1274	497	859
peak8568	253	184	238	506	488	378	58	98	108	171	191	293
peak8569	112	105	113	116	207	166	37	43	37	61	99	147
peak8570	280	320	362	670	1018	809	204	228	212	598	449	784
peak8571	59	131	164	270	492	377	42	63	66	161	300	432
peak8572	676	482	533	3449	4615	3859	377	288	278	2720	1928	3490
peak8573	417	335	344	2334	3476	2882	365	346	334	2958	2899	4329
peak8574	551	446	538	719	935	840	267	379	332	539	681	800
peak8575	8	11	5	76	136	125	4	19	10	62	193	232
peak8576	11	6	14	98	128	84	6	9	7	102	84	161
peak8577	424	395	413	2360	3347	2813	385	336	303	3078	1905	2885
peak8578	115	91	116	129	229	233	77	91	74	144	110	168
peak8579	379	364	366	415	686	450	272	208	232	337	400	658
peak8580	3659	4239	3819	19430	43012	33570	2343	2614	2644	22941	20914	31029
peak8581	982	794	910	4022	5512	4973	500	340	298	2931	1958	3176
peak8582	249	241	263	161	300	176	102	151	144	61	187	236
peak8583	159	154	165	503	911	636	91	106	123	450	596	789
peak8584	51	26	47	416	687	526	55	46	40	764	599	827
peak8585	21	7	10	109	101	100	4	2	1	39	37	73
peak8586	67	61	52	207	140	127	564	410	357	1424	1077	2037
peak8587	130	89	92	338	440	365	786	481	555	2674	1954	3216
peak8588	116	66	61	345	330	242	766	555	523	2595	1951	2997
peak8589	63	43	53	107	70	88	466	293	318	680	234	583
peak8590	107	74	89	1076	1252	1003	883	534	535	10147	4248	7920
peak8591	110	78	84	408	327	362	554	419	360	3627	1269	2336
peak8592	240	138	167	515	579	532	1115	963	906	2997	1685	3182
peak8593	74	57	41	143	187	124	393	404	364	982	1173	1788
peak8594	91	82	79	590	1110	854	36	31	34	338	463	586
peak8595	1235	976	1083	2110	2999	2444	831	824	737	2235	1741	4139
peak8596	51	41	62	109	152	170	46	60	42	140	125	204
peak8597	49	57	77	299	282	202	74	64	58	354	214	421
peak8598	62	26	30	236	257	217	27	16	24	210	176	328
peak8599	25	53	38	204	521	341	32	41	38	163	312	379
peak8600	32	46	41	311	516	383	33	30	44	336	371	518
peak8601	32	47	57	189	324	335	23	66	39	208	266	326
peak8602	32	22	25	57	125	90	20	31	16	57	74	91
peak8603	16	15	13	78	101	93	9	10	5	51	47	55
peak8604	30	19	17	204	374	324	13	19	13	191	283	360
peak8605	20	13	15	100	126	101	6	4	8	37	24	38
peak8606	24	17	23	82	67	74	55	46	51	200	75	183
peak8607	451	265	280	4047	3385	2727	410	225	200	4865	1347	2806
peak8608	57	44	37	89	77	80	57	31	31	148	113	137
peak8609	210	163	172	861	1063	989	271	170	154	1620	580	1196
peak8610	263	218	169	334	465	341	139	140	143	300	249	389
peak8611	354	327	302	3485	3790	3008	337	223	195	3503	1448	2696
peak8612	76	100	121	400	489	425	157	66	86	533	192	337
peak8613	254	244	238	1220	780	612	390	190	155	1185	256	612
peak8614	195	219	197	576	769	528	192	150	114	635	296	530
peak8615	207	214	184	548	605	549	162	145	132	637	325	522
peak8616	436	368	382	961	1244	1252	299	241	265	844	705	1086
peak8617	108	86	85	306	418	409	90	63	88	359	208	360
peak8618	76	112	89	263	405	317	59	73	51	194	219	327
peak8619	17	58	42	44	96	45	26	40	23	70	77	122
peak8620	20	30	26	161	141	117	71	29	18	189	148	200
peak8621	231	170	160	733	912	820	287	172	131	930	335	602
peak8622	22	17	33	168	303	267	26	47	33	204	388	479
peak8623	36	13	26	298	418	299	23	28	20	358	395	496
peak8624	27	29	43	159	293	236	29	45	50	233	274	365
peak8625	51	33	33	419	450	432	8	12	17	110	94	170
peak8626	96	37	41	250	144	90	68	54	43	245	66	188
peak8627	43	24	11	115	45	40	25	23	5	94	23	61
peak8628	183	63	71	969	682	523	122	95	62	1034	481	895
peak8629	134	24	32	299	86	100	24	40	35	91	56	123
peak8630	29	2	4	381	68	42	18	6	11	266	42	116
peak8631	208	85	94	1091	694	580	58	38	24	351	194	292
peak8632	237	105	115	1596	1051	1067	72	30	42	623	281	466
peak8633	92	34	43	228	126	141	18	17	15	51	42	57
peak8634	106	80	98	466	799	525	19	33	20	113	210	306
peak8635	19	14	17	123	201	172	6	6	4	69	43	64
peak8636	39	29	34	139	114	81	58	29	31	136	60	140
peak8637	93	57	73	552	329	260	157	86	79	642	233	463
peak8638	94	51	70	370	272	276	113	85	54	407	217	380
peak8639	34	17	19	88	69	80	37	40	24	132	73	104
peak8640	451	428	426	2290	3032	2708	454	384	319	2462	2724	3659
peak8641	120	100	102	524	432	371	155	67	58	703	221	408
peak8642	531	509	469	3685	5584	4740	444	372	346	3662	2632	5275
peak8643	73	73	66	464	312	283	89	51	55	445	94	234
peak8644	77	144	146	193	654	471	78	101	91	259	405	526
peak8645	81	65	89	316	250	209	131	59	55	398	102	272
peak8646	246	210	208	1475	1444	1095	271	167	149	1846	590	1345
peak8647	127	106	97	881	1203	1077	129	71	79	863	554	924
peak8648	71	59	67	531	455	372	62	41	32	597	180	388
peak8649	129	76	80	212	238	269	128	121	108	221	199	337
peak8650	933	674	607	5883	7096	5895	722	1000	846	7110	6864	9528
peak8651	27	11	22	285	307	210	16	13	10	301	293	354
peak8652	78	25	28	218	189	190	41	74	47	246	340	335
peak8653	37	15	14	104	85	86	32	28	19	112	128	170
peak8654	46	36	29	137	133	102	48	48	38	141	220	249
peak8655	129	52	55	447	440	361	120	133	88	573	623	679
peak8656	208	421	450	736	2313	1717	124	201	169	419	1017	1290
peak8657	242	370	334	305	1311	655	140	160	103	104	549	766
peak8658	523	567	662	2989	6404	5954	321	339	357	1839	2809	3789
peak8659	721	510	631	2125	3340	3456	214	173	194	1060	650	1163
peak8660	192	126	125	473	485	409	38	52	30	164	98	141
peak8661	266	196	210	1112	1080	1011	110	85	61	477	208	303
peak8662	23	205	134	74	820	141	24	92	39	73	386	554
peak8663	313	351	358	461	786	595	158	179	150	232	283	329
peak8664	1280	1755	1881	5878	14924	11847	901	997	867	4702	6286	7931
peak8665	235	411	441	643	1878	1542	187	234	268	337	958	1429
peak8666	693	441	450	4896	4977	4538	470	379	340	4479	2176	3858
peak8667	127	75	93	335	331	208	118	76	80	194	134	257
peak8668	60	67	68	156	267	210	22	44	33	77	70	128
peak8669	22	30	42	68	126	73	18	19	32	31	36	44
peak8670	284	260	274	2199	3534	3295	109	158	151	1337	1685	2201
peak8671	149	114	129	668	960	896	62	68	63	356	310	435
peak8672	93	110	82	458	630	622	39	49	38	252	134	214
peak8673	62	49	35	150	147	145	31	21	20	78	26	43
peak8674	118	52	68	279	244	241	25	41	34	142	120	194
peak8675	362	272	299	3197	3938	3643	146	142	148	1643	1384	2160
peak8676	317	218	203	1829	2076	1909	129	107	103	1052	701	1234
peak8677	17	110	105	32	258	84	32	69	34	23	132	181
peak8678	2000	1171	1263	3770	5664	4767	503	433	431	1721	1381	2392
peak8679	2002	993	1134	7583	8997	6793	507	387	315	3048	2110	3864
peak8680	867	695	738	4971	8054	7426	700	543	500	5984	3595	6660
peak8681	375	316	306	1341	2013	1685	260	230	238	1667	882	1520
peak8682	321	262	266	305	497	444	165	204	175	311	169	366
peak8683	1048	864	835	1102	1462	1280	648	438	410	837	638	1087
peak8684	123	93	134	365	415	458	165	157	131	591	435	652
peak8685	38	51	53	365	828	669	24	28	26	196	229	373
peak8686	9	7	13	53	106	72	2	2	1	13	21	36
peak8687	10	23	11	141	236	209	4	7	4	66	45	109
peak8688	139	109	114	399	426	435	52	52	37	227	121	217
peak8689	84	55	83	182	223	208	44	27	18	114	64	110
peak8690	32	16	18	92	177	150	9	8	6	45	29	64
peak8691	14	17	16	63	79	81	7	3	2	27	26	47
peak8692	54	19	24	85	91	94	19	10	15	41	30	58
peak8693	133	261	206	208	689	251	122	102	77	125	315	480
peak8694	28	253	218	131	718	303	70	128	84	79	355	563
peak8695	172	228	238	278	460	440	179	178	165	367	328	468
peak8696	129	216	245	160	328	312	147	169	152	213	258	402
peak8697	113	170	189	133	421	413	46	68	54	102	194	259
peak8698	50	133	129	85	385	342	44	74	45	76	114	211
peak8699	430	959	885	1417	4410	3453	304	438	422	1033	1846	2326
peak8700	117	172	194	821	2279	1945	72	63	91	893	945	1407
peak8701	83	103	115	116	367	336	55	50	60	127	193	191
peak8702	244	431	439	508	1000	875	215	285	248	453	552	788
peak8703	61	133	126	484	1042	858	41	70	66	512	461	772
peak8704	204	223	258	1381	2299	2250	161	138	137	1721	1113	2125
peak8705	59	35	40	54	115	83	55	28	26	41	32	86
peak8706	83	37	59	187	406	390	57	31	31	136	168	284
peak8707	61	36	38	363	554	507	28	19	29	193	333	471
peak8708	206	187	167	1153	1956	1794	134	119	130	990	1063	1610
peak8709	46	40	37	105	110	114	17	20	15	40	26	48
peak8710	1186	1228	1305	6484	12980	11587	833	774	849	7072	5305	8117
peak8711	188	153	137	401	519	486	45	63	92	161	107	219
peak8712	68	147	142	158	400	395	97	193	158	105	577	655
peak8713	23	67	61	289	404	297	41	38	31	217	232	425
peak8714	20	15	15	50	42	26	19	10	10	88	56	70
peak8715	73	73	68	346	387	374	35	30	31	177	171	261
peak8716	33	22	31	128	54	34	25	9	12	118	11	52
peak8717	101	127	134	151	358	313	63	109	97	108	232	397
peak8718	228	486	516	915	2448	1859	81	139	136	555	367	596
peak8719	207	390	405	258	946	825	105	97	116	167	301	380
peak8720	268	179	181	555	564	459	627	250	196	1078	541	989
peak8721	303	214	217	900	997	920	113	130	95	498	434	613
peak8722	157	103	115	493	471	370	72	55	59	228	226	290
peak8723	128	81	91	161	180	157	51	42	34	62	54	100
peak8724	131	83	100	166	218	168	45	45	41	72	86	122
peak8725	42	42	40	75	110	107	17	13	18	48	62	71
peak8726	14	43	56	39	197	82	13	30	15	29	128	149
peak8727	186	132	139	638	554	497	110	58	60	444	173	250
peak8728	390	406	420	2181	3581	2966	212	189	232	1068	1313	1897
peak8729	16	56	41	80	244	139	17	21	13	56	90	162
peak8730	427	595	634	727	1630	1368	250	290	273	359	862	1163
peak8731	188	127	162	233	398	347	99	107	105	117	132	253
peak8732	237	204	205	526	1360	1235	137	128	159	526	713	998
peak8733	54	53	69	231	313	291	48	36	35	288	220	343
peak8734	19	53	43	92	331	230	34	39	28	86	215	268
peak8735	169	157	152	280	331	299	111	92	105	172	283	402
peak8736	189	157	195	588	990	833	85	115	98	510	589	735
peak8737	20	19	23	87	165	104	14	6	12	65	80	90
peak8738	691	487	532	2889	2515	2236	430	270	301	2477	1421	2511
peak8739	611	344	392	4573	4137	3731	346	308	278	2667	1725	2995
peak8740	557	348	395	1151	1720	1479	299	281	301	573	624	1016
peak8741	405	311	373	1125	2373	1853	235	219	237	852	766	1317
peak8742	858	620	667	2806	3757	3076	623	464	513	2194	1881	2817
peak8743	697	492	532	565	613	524	436	367	385	434	332	577
peak8744	45	86	69	285	1045	901	83	135	143	806	1279	2009
peak8745	0	9	20	7	46	25	5	22	19	25	117	195
peak8746	227	229	229	1299	1576	1348	150	66	77	1062	368	648
peak8747	18	31	34	118	307	298	30	25	19	470	252	423
peak8748	8	6	14	55	139	120	17	9	10	189	98	198
peak8749	46	51	35	76	132	82	23	18	26	171	82	122
peak8750	16	86	82	55	281	147	55	52	43	97	192	328
peak8751	580	728	818	1169	2559	2324	418	521	509	1652	1127	1961
peak8752	173	273	281	2967	4115	2271	252	180	127	2924	2290	3825
peak8753	344	255	286	518	603	583	250	191	160	473	253	469
peak8754	2	6	2	18	45	26	1	2	7	29	68	79
peak8755	404	221	266	2725	2274	2114	404	276	292	3878	1470	3405
peak8756	81	33	24	146	93	57	55	53	48	112	205	250
peak8757	48	26	15	83	72	44	24	47	30	106	193	240
peak8758	107	60	55	206	137	108	62	114	103	132	278	431
peak8759	950	215	281	2568	1162	1003	464	447	461	1674	1986	2788
peak8760	120	121	116	501	667	558	105	72	67	469	218	371
peak8761	346	294	278	1279	1854	1666	155	148	154	731	523	846
peak8762	712	717	681	6647	13310	11209	307	342	355	4721	6121	8021
peak8763	179	154	155	231	280	270	93	83	83	193	86	188
peak8764	714	772	667	2318	3537	3064	496	384	407	2063	1322	2067
peak8765	32	189	156	104	832	177	57	93	77	81	420	648
peak8766	193	121	104	450	302	258	86	103	72	237	128	224
peak8767	493	199	250	2065	2752	2450	136	162	164	1128	1336	1587
peak8768	48	57	70	76	167	128	22	58	30	24	47	75
peak8769	219	87	92	255	199	180	65	55	58	103	113	157
peak8770	43	38	38	76	161	73	22	37	24	63	145	134
peak8771	19	20	20	111	241	263	18	7	16	148	134	223
peak8772	13	10	7	75	106	92	3	2	6	47	46	73
peak8773	333	358	341	1001	1348	1079	283	289	281	943	684	1285
peak8774	161	216	187	475	785	555	156	166	164	546	504	867
peak8775	55	136	141	163	475	369	45	78	61	166	204	372
peak8776	1212	2471	2202	1254	3697	2088	577	956	740	427	1312	2025
peak8777	763	1193	1346	1252	2915	2522	420	481	497	596	1003	1641
peak8778	61	85	76	223	531	472	8	15	15	39	85	102
peak8779	86	70	94	168	368	305	50	59	40	165	193	237
peak8780	633	460	472	3662	5103	4185	220	241	222	1536	1520	2215
peak8781	7	4	5	35	55	43	13	7	7	108	94	147
peak8782	3	19	14	35	60	49	9	7	21	73	97	159
peak8783	1490	1722	1730	3907	6366	5379	1187	1279	1299	3806	4798	6390
peak8784	953	788	823	4593	8650	9577	409	400	401	3078	2862	4022
peak8785	491	302	380	1044	1534	1445	219	214	185	843	597	1016
peak8786	281	125	193	528	580	535	147	104	105	489	303	495
peak8787	1008	874	973	855	1285	1272	406	275	297	317	358	691
peak8788	7	6	5	68	89	82	30	41	48	343	331	506
peak8789	1	2	11	28	24	19	21	33	17	125	168	190
peak8790	102	125	136	312	647	519	756	814	852	2072	1938	3298
peak8791	377	380	418	2395	4431	3925	2103	2445	2431	20339	14898	24238
peak8792	462	359	374	2145	3197	2849	412	402	360	3100	2793	4772
peak8793	105	103	105	206	389	354	87	77	91	177	403	527
peak8794	31	24	24	92	103	88	24	23	21	120	84	124
peak8795	41	43	44	149	207	213	31	25	18	113	69	106
peak8796	33	44	51	300	458	370	29	32	30	195	204	300
peak8797	45	53	61	84	155	114	26	47	32	37	53	93
peak8798	57	57	52	281	437	333	45	41	44	236	165	255
peak8799	154	118	137	283	357	369	128	90	87	236	186	294
peak8800	153	196	217	279	586	515	196	349	307	359	793	1172
peak8801	170	250	262	567	863	615	265	426	415	965	1632	2142
peak8802	142	100	99	414	392	387	65	50	49	223	93	200
peak8803	358	282	279	1259	1640	1441	128	138	111	672	488	730
peak8804	161	106	137	168	369	240	91	59	57	93	122	182
peak8805	671	626	628	2329	4052	3347	295	330	339	1705	1481	2139
peak8806	778	665	637	2171	2804	2463	400	279	332	1444	988	1486
peak8807	0	4	1	19	18	24	6	5	6	124	25	75
peak8808	831	983	1139	1507	4048	3559	478	371	358	1044	1153	1698
peak8809	44	172	153	93	456	155	67	80	44	84	96	256
peak8810	226	123	168	1365	1857	1098	295	128	106	2411	880	1921
peak8811	349	291	290	1261	1588	1309	256	157	160	918	291	776
peak8812	1044	913	942	9159	14344	12212	760	519	543	8179	4831	9727
peak8813	564	594	656	1005	2123	1929	281	333	315	703	690	1109
peak8814	1225	1041	1153	10947	13821	10864	834	674	603	9745	5591	8639
peak8815	813	732	796	3068	4750	4028	470	400	381	2155	1783	2705
peak8816	36	32	34	91	174	100	35	16	17	76	85	146
peak8817	65	125	125	342	1013	580	105	91	73	461	460	808
peak8818	2	1	0	2	1	1	4	13	4	31	54	37
peak8819	8	19	16	19	162	14	18	14	9	17	119	156
peak8820	119	135	171	321	673	558	98	147	126	311	382	615
peak8821	46	46	47	176	190	143	75	58	52	240	104	226
peak8822	52	62	78	138	289	298	56	72	73	128	197	379
peak8823	78	89	81	429	787	568	92	80	86	514	534	879
peak8824	441	505	518	3639	7214	6206	219	168	195	2347	1720	2726
peak8825	27	23	39	64	108	99	18	14	20	29	19	41
peak8826	486	512	532	2449	3390	3115	306	382	440	2273	1932	2991
peak8827	1285	2332	2315	7746	29951	23263	1494	2327	2188	9349	19949	31690
peak8828	153	68	76	857	574	463	62	35	60	339	118	258
peak8829	271	151	163	950	813	734	87	89	78	312	187	389
peak8830	276	154	159	1095	891	808	102	69	97	392	219	392
peak8831	348	209	238	1122	1486	1336	148	139	122	581	511	762
peak8832	73	61	59	329	245	152	57	46	28	209	61	111
peak8833	426	255	324	1079	1335	1125	147	177	164	540	442	648
peak8834	509	301	301	1048	1387	1268	202	180	165	468	432	653
peak8835	654	342	334	5861	5964	5041	389	211	192	4395	2169	3459
peak8836	1209	826	742	5013	4554	3952	594	540	500	3582	2180	2971
peak8837	104	193	152	674	1558	1322	67	114	88	253	864	1047
peak8838	561	562	484	2905	4044	3103	280	329	296	1310	2362	2823
peak8839	157	121	111	424	772	567	92	90	86	246	459	505
peak8840	24	6	1	120	125	72	22	15	14	148	114	191
peak8841	404	656	552	614	3638	1080	361	777	566	838	3695	7224
peak8842	20	6	9	45	80	68	36	27	31	157	178	201
peak8843	6	12	11	14	17	11	51	25	36	315	109	252
peak8844	923	1050	1093	6407	13793	12002	756	960	898	7618	9042	13301
peak8845	138	139	170	1241	1981	1622	119	110	121	1214	942	1572
peak8846	104	103	98	185	318	322	57	113	86	151	167	318
peak8847	47	87	83	103	373	277	43	84	58	65	210	300
peak8848	24	59	52	66	130	101	32	44	49	63	120	163
peak8849	102	112	93	572	1020	761	94	88	98	713	726	1176
peak8850	131	105	96	237	403	249	156	97	108	226	327	518
peak8851	648	1033	923	1708	3728	2832	705	1029	978	2304	2893	3650
peak8852	306	272	291	858	586	506	478	264	277	1362	513	984
peak8853	51	50	46	393	688	640	21	20	18	266	228	321
peak8854	72	70	70	600	712	558	32	27	31	504	182	306
peak8855	39	30	33	68	101	100	26	13	12	41	14	40
peak8856	302	322	299	1197	1146	886	534	357	325	2050	931	1515
peak8857	178	172	186	880	741	640	427	244	182	2141	465	959
peak8858	913	905	826	3217	6715	5307	973	989	884	4227	4083	6148
peak8859	280	298	299	492	1236	954	341	303	281	653	927	1311
peak8860	284	262	226	778	1077	689	389	263	229	1245	855	1209
peak8861	350	417	458	1330	2678	2169	406	448	423	2049	2306	2943
peak8862	49	27	33	140	159	114	45	31	35	188	159	251
peak8863	5	4	14	21	17	14	12	11	13	125	55	85
peak8864	65	61	65	203	189	135	92	61	62	281	189	294
peak8865	90	89	93	306	319	292	183	104	103	815	194	422
peak8866	258	238	263	1487	2522	1900	551	279	267	3209	1595	2551
peak8867	320	320	318	1558	2466	1949	411	306	261	2187	1007	2020
peak8868	53	46	49	302	414	380	50	34	24	275	125	267
peak8869	133	126	151	612	839	781	147	210	193	821	853	1097
peak8870	159	189	192	575	1073	902	106	133	81	444	488	721
peak8871	103	135	135	248	439	402	78	91	83	179	181	218
peak8872	266	303	268	1269	1932	1508	149	195	204	739	718	1113
peak8873	614	747	788	4398	9170	7860	300	443	459	3624	3697	5434
peak8874	87	183	183	398	898	701	73	90	79	167	379	443
peak8875	366	473	489	1310	2253	2107	153	230	218	672	1080	1527
peak8876	786	787	961	8373	19298	17108	382	459	461	4963	8066	12214
peak8877	55	38	32	188	260	270	29	31	24	68	98	174
peak8878	92	62	79	248	207	157	113	57	71	289	45	138
peak8879	193	174	155	1153	1560	1283	155	160	143	1220	579	1081
peak8880	329	268	305	1545	2584	2311	231	220	186	1255	1116	1770
peak8881	947	880	857	6488	10871	9031	606	705	684	6698	6700	9034
peak8882	226	325	352	1283	2114	1791	117	144	140	778	517	886
peak8883	141	248	251	348	627	488	173	161	164	266	527	607
peak8884	0	5	4	20	53	55	3	2	3	22	64	130
peak8885	1	6	4	6	48	53	2	5	2	20	76	92
peak8886	69	116	102	61	333	98	29	62	33	29	147	217
peak8887	186	194	196	1056	1487	1439	110	100	113	866	711	1161
peak8888	187	206	193	632	865	724	129	150	152	553	555	865
peak8889	36	137	121	147	624	295	34	83	52	130	404	584
peak8890	13	108	76	22	314	46	14	27	29	23	110	162
peak8891	776	735	691	721	1206	729	491	320	301	370	417	656
peak8892	1631	2012	2049	27931	68941	58055	1401	1986	1998	33597	54918	72630
peak8893	294	414	382	968	2391	1819	332	411	360	856	1741	2455
peak8894	277	500	646	348	2549	3090	267	492	461	707	1054	2444
peak8895	146	509	492	531	3724	2782	262	409	324	636	2543	3342
peak8896	603	760	734	3567	9763	7451	484	640	564	4060	6692	8608
peak8897	771	1061	996	1551	3226	2596	827	776	836	1789	1226	2281
peak8898	764	1136	1112	1000	2159	1800	520	777	830	796	977	1642
peak8899	440	496	430	411	708	502	413	366	349	312	209	551
peak8900	146	773	643	449	2460	1248	340	525	358	342	1145	1712
peak8901	3	5	1	30	53	42	7	8	2	198	135	232
peak8902	1	2	3	10	32	18	6	5	5	79	89	108
peak8903	1	9	22	24	111	83	7	20	14	56	83	140
peak8904	13	78	35	106	737	350	29	62	40	252	616	986
peak8905	23	27	29	72	90	68	18	32	34	58	86	165
peak8906	94	165	176	1207	2504	1906	147	203	207	1679	2382	3328
peak8907	12	16	17	70	172	125	12	32	21	55	157	250
peak8908	17	18	26	60	177	118	12	27	24	64	124	182
peak8909	47	35	31	70	178	136	18	53	56	77	137	197
peak8910	165	94	126	1057	2129	1748	109	166	150	1529	2250	2841
peak8911	20	29	20	73	296	207	27	39	44	129	335	382
peak8912	13	22	23	50	140	116	14	34	33	36	170	205
peak8913	19	23	19	87	135	118	23	32	45	146	163	181
peak8914	31	22	19	64	111	73	26	41	46	47	80	167
peak8915	45	46	55	221	436	346	52	79	62	267	445	737
peak8916	2	10	10	29	168	130	9	36	26	108	419	442
peak8917	9	8	6	26	61	43	10	7	5	56	98	104
peak8918	984	1203	1304	6985	15386	12478	472	632	639	5016	7115	9846
peak8919	43	89	76	100	270	212	35	34	36	62	108	135
peak8920	402	532	566	1875	5144	4473	195	262	241	1233	1817	2341
peak8921	275	288	345	856	1545	1300	163	166	159	479	524	793
peak8922	216	274	260	380	861	739	104	96	131	194	304	432
peak8923	656	526	625	1284	1683	1902	283	247	244	906	461	800
peak8924	387	364	350	1161	2020	1512	147	175	157	429	538	896
peak8925	432	416	488	1529	2128	1721	251	214	213	1062	762	1174
peak8926	2192	2337	2456	8980	18249	15561	1018	984	948	6420	6423	9220
peak8927	40	33	36	74	197	182	17	23	18	24	110	104
peak8928	28	44	30	85	266	185	11	23	20	40	111	141
peak8929	418	465	521	2974	5470	5155	327	407	439	3842	3817	5364
peak8930	245	319	315	1085	2074	1640	207	227	220	1063	1302	1723
peak8931	272	306	300	278	643	524	108	154	128	134	322	402
peak8932	1575	1361	1397	6057	8593	6885	571	541	609	2947	2377	3619
peak8933	1137	977	1008	1537	2058	1873	606	608	530	795	670	1227
peak8934	56	66	61	290	544	483	30	28	28	183	242	302
peak8935	84	269	313	438	1453	1016	98	85	82	230	414	664
peak8936	1466	1654	1891	1349	3219	2801	490	521	578	446	1056	1544
peak8937	1406	2557	2548	12980	24096	17693	617	845	880	3632	6917	10263
peak8938	15	8	6	51	92	85	6	3	5	88	86	84
peak8939	25	11	17	77	163	155	11	7	9	118	94	155
peak8940	986	1090	1276	1713	3574	3919	710	1143	1149	1840	3286	4202
peak8941	484	319	333	1106	1452	1225	318	361	374	964	1470	2103
peak8942	392	1452	1538	570	3075	1509	673	1171	994	543	2099	3631
peak8943	2578	2842	3052	9639	18105	16208	1135	1330	1375	9851	5467	9528
peak8944	1928	1601	1655	6633	9501	8153	1163	819	748	4964	3550	6117
peak8945	156	134	159	1114	1504	1384	74	52	54	628	495	759
peak8946	28	60	38	79	270	191	22	25	23	31	51	72
peak8947	14	62	44	64	271	180	16	25	20	25	54	110
peak8948	150	177	229	433	1098	964	79	86	76	185	236	393
peak8949	802	924	1088	4889	14022	12883	577	573	559	5043	5725	8697
peak8950	530	506	586	2348	3184	2806	245	290	226	1812	1354	2342
peak8951	40	117	127	128	501	268	45	80	53	131	289	403
peak8952	15	35	33	78	222	70	10	16	17	38	47	85
peak8953	391	336	398	3127	6060	5440	155	152	178	1992	1644	2738
peak8954	180	291	262	326	573	505	95	97	113	186	227	307
peak8955	208	164	182	387	605	484	94	96	79	193	212	328
peak8956	39	182	159	103	330	291	44	92	68	36	123	166
peak8957	1934	1441	1629	6284	8699	7093	597	513	502	3243	2776	4593
peak8958	43	78	41	124	237	187	15	15	26	48	69	87
peak8959	97	170	170	210	680	450	58	86	80	123	253	417
peak8960	155	291	324	677	1548	1167	101	168	150	482	642	1037
peak8961	1638	1478	1721	3206	4137	3625	640	718	718	1676	2179	2864
peak8962	1222	1069	1141	3879	3916	3573	660	515	529	2801	1959	2897
peak8963	962	1564	1523	881	2102	1293	342	564	447	281	597	758
peak8964	308	663	573	419	3554	813	153	231	143	154	858	1158
peak8965	3	36	27	5	136	72	4	25	10	4	76	102
peak8966	149	184	213	456	1044	828	126	190	210	515	737	1309
peak8967	5	13	11	32	115	56	2	3	6	43	51	75
peak8968	3	6	6	58	116	84	6	2	8	49	68	86
peak8969	12	10	15	96	172	152	10	16	13	201	110	168
peak8970	141	144	124	1015	1871	1575	170	146	134	1339	1248	1841
peak8971	37	21	11	195	186	150	42	45	35	344	115	223
peak8972	414	449	418	3431	6347	4983	461	599	553	5201	5581	8579
peak8973	155	104	121	1317	1942	1594	146	160	146	1637	1584	2343
peak8974	41	45	55	127	194	187	28	70	69	148	275	380
peak8975	79	111	102	259	534	361	94	148	133	296	590	802
peak8976	25	36	30	81	123	100	11	5	3	18	19	32
peak8977	1232	1567	1491	2377	9146	6493	598	734	814	1666	3419	5681
peak8978	1437	1243	1251	1802	3144	2625	488	551	561	722	960	2035
peak8979	1358	1938	2067	4850	10090	7649	564	893	937	1908	3640	6762
peak8980	4981	4322	4462	25511	52213	45122	2074	2151	2251	15064	11907	27730
peak8981	125	151	125	820	1403	1173	94	76	100	555	669	1104
peak8982	431	319	359	1361	1708	1388	301	334	286	1047	570	1159
peak8983	1879	1469	1577	7540	11455	9935	1408	1479	1337	5647	4993	8506
peak8984	1253	950	984	8860	11463	8951	805	834	800	9723	6554	11287
peak8985	487	391	438	548	696	551	418	356	420	503	340	636
peak8986	173	239	229	907	2015	1585	101	131	167	748	752	1482
peak8987	293	258	293	441	745	608	200	244	229	350	309	582
peak8988	106	81	98	290	465	390	58	69	75	128	194	319
peak8989	86	84	69	345	537	457	51	48	39	231	279	461
peak8990	87	98	67	434	846	707	67	47	72	294	344	554
peak8991	132	160	138	620	1067	929	106	126	125	429	347	575
peak8992	811	916	865	1838	3785	2936	504	775	776	1173	1709	2642
peak8993	452	581	555	1034	1732	1372	331	529	489	665	564	1164
peak8994	97	129	120	715	1663	1274	71	74	93	567	700	1229
peak8995	119	124	128	332	629	536	63	91	94	246	219	418
peak8996	81	72	79	449	773	681	35	30	54	430	212	572
peak8997	894	710	736	793	1126	943	728	723	671	695	425	1057
peak8998	565	495	524	1275	1919	1644	465	343	355	1121	804	1545
peak8999	39	109	104	362	1942	1704	22	41	39	72	508	700
peak9000	56	122	117	267	736	578	24	45	49	50	186	249
peak9001	544	402	455	1180	1617	1381	492	338	366	927	717	1341
peak9002	32	15	20	73	123	96	28	12	6	143	38	78
peak9003	165	114	148	187	270	225	213	132	134	329	282	544
peak9004	368	345	333	858	1479	1222	294	266	233	841	1408	1953
peak9005	378	615	649	1818	5118	3510	292	516	408	1435	4190	5685
peak9006	20	19	16	116	145	106	11	20	13	116	89	143
peak9007	12	10	16	81	82	81	14	8	3	93	40	78
peak9008	1	2	0	3	13	16	12	10	15	87	80	134
peak9009	5	87	72	58	249	210	12	9	13	107	108	311
peak9010	3	38	61	33	141	149	4	2	11	58	80	229
peak9011	176	193	177	839	1701	1387	49	82	80	296	563	773
peak9012	46	45	52	220	419	326	19	16	22	94	73	165
peak9013	144	128	123	2301	3754	3390	59	49	56	1457	1043	1567
peak9014	23	24	19	173	268	254	21	16	8	167	88	167
peak9015	22	37	34	56	50	59	71	82	77	148	235	356
peak9016	89	272	217	255	734	333	77	149	123	96	437	607
peak9017	11	93	77	20	232	44	27	65	45	20	127	215
peak9018	33	9	14	94	147	110	23	24	27	110	101	155
peak9019	661	570	753	4759	8194	8152	600	599	565	6919	5757	8684
peak9020	678	744	796	6068	19326	18286	522	705	629	6125	12900	18324
peak9021	342	353	432	1250	3848	3858	267	390	388	1603	2767	3918
peak9022	148	134	132	357	575	394	154	131	120	227	424	718
peak9023	29	40	45	109	190	148	29	25	39	59	90	145
peak9024	74	89	103	224	295	267	55	82	89	177	183	269
peak9025	25	25	17	99	80	79	20	15	13	104	28	60
peak9026	13	29	15	48	129	81	15	20	17	60	91	144
peak9027	89	110	94	83	175	103	73	51	53	43	32	94
peak9028	43	19	23	132	136	141	17	11	8	76	22	72
peak9029	54	61	81	337	563	467	27	40	39	251	296	455
peak9030	23	4	27	74	98	90	17	9	18	32	37	70
peak9031	1583	1777	1721	22075	35108	30139	871	920	982	16787	11548	21799
peak9032	373	311	352	7931	10918	8602	273	181	195	8072	2748	6742
peak9033	155	136	144	371	580	457	76	76	68	176	147	242
peak9034	131	103	110	934	1803	1272	105	55	60	1045	532	1013
peak9035	162	126	105	498	542	443	97	51	62	306	150	300
peak9036	206	115	153	360	398	378	80	69	73	125	110	183
peak9037	610	593	596	944	945	741	438	439	492	910	504	1186
peak9038	960	813	851	3927	4111	3525	721	637	541	3054	2863	4711
peak9039	140	241	247	387	1092	742	114	192	157	332	758	1212
peak9040	14	22	27	101	82	59	112	61	69	558	197	467
peak9041	10	16	18	67	157	138	16	14	17	125	69	163
peak9042	466	346	362	1193	1190	1133	446	251	275	1281	648	1231
peak9043	17	14	6	78	127	114	9	2	6	89	51	105
peak9044	60	248	194	239	593	323	144	150	128	158	374	613
peak9045	15	12	17	28	26	21	169	200	188	1101	915	1391
peak9046	9	10	3	17	20	14	106	135	110	1184	810	1378
peak9047	122	135	137	486	912	948	53	54	37	232	120	296
peak9048	0	13	11	2	100	14	1	15	3	9	25	101
peak9049	221	516	553	1170	3093	2402	276	358	300	1683	1263	2445
peak9050	280	1181	1157	3132	21553	18584	400	606	641	3952	9890	15347
peak9051	36	201	203	216	892	412	52	74	43	62	245	403
peak9052	4	6	3	97	125	90	5	5	2	85	41	82
peak9053	8	11	10	134	62	36	10	2	1	33	3	9
peak9054	120	118	102	350	674	578	13	10	8	59	81	99
peak9055	145	106	116	773	786	686	31	20	19	162	84	143
peak9056	60	49	45	323	235	168	10	7	6	90	15	39
peak9057	63	450	402	96	1168	300	73	76	46	92	162	323
peak9058	1103	827	815	990	983	936	265	126	194	341	165	341
peak9059	44	23	48	157	169	162	19	14	17	87	15	61
peak9060	357	331	328	291	367	234	113	91	86	89	110	144
peak9061	62	41	32	198	216	169	31	11	16	116	39	122
peak9062	3	1	3	49	46	25	10	6	8	160	34	87
peak9063	7	46	40	20	145	40	11	18	4	3	70	80
peak9064	116	74	85	469	360	295	71	34	37	475	85	161
peak9065	0	0	1	0	8	7	28	5	12	235	42	57
peak9066	2	3	2	0	13	10	69	20	47	678	350	839
peak9067	250	208	186	459	787	684	131	119	111	337	246	438
peak9068	54	66	62	170	86	63	66	37	26	132	20	64
peak9069	6	13	9	106	81	67	22	10	6	134	49	93
peak9070	1829	1137	1278	2534	2701	2153	903	490	498	1491	839	1602
peak9071	2165	1884	2113	5649	10675	7983	1280	1054	996	3771	3569	10241
peak9072	187	119	113	210	192	183	57	52	43	125	72	116
peak9073	1168	801	766	9229	11824	11295	397	267	229	4166	1701	3338
peak9074	81	49	41	334	319	275	32	15	16	129	68	102
peak9075	138	150	140	1092	1815	1606	144	178	166	1322	1616	2486
peak9076	279	258	209	2522	3335	2649	225	143	174	2545	1437	2553
peak9077	14	34	36	150	155	127	50	13	12	461	54	163
peak9078	0	0	0	2	2	3	2	1	3	62	72	125
peak9079	0	0	0	10	4	4	2	3	0	93	83	249
peak9080	187	510	462	587	1983	1229	188	517	466	545	1263	1789
peak9081	34	35	39	267	443	398	17	11	13	215	92	188
peak9082	7	181	140	119	1537	457	32	90	57	186	728	1100
peak9083	55	302	272	309	2163	1025	78	138	107	370	936	1322
peak9084	19	30	23	72	141	152	70	78	83	337	189	376
peak9085	293	299	312	489	1166	925	249	212	218	682	398	708
peak9086	11	25	22	116	281	213	29	21	26	404	203	286
peak9087	4	7	9	36	72	41	10	18	6	134	24	54
peak9088	498	706	652	1652	4097	3243	357	374	433	1457	2027	2703
peak9089	551	1014	834	3069	8377	6518	432	518	503	2791	2591	3794
peak9090	44	228	180	178	1067	707	59	123	100	67	269	482
peak9091	30	26	27	230	342	323	34	22	18	305	64	178
peak9092	31	25	49	199	327	261	25	13	16	294	55	153
peak9093	80	127	126	197	714	417	73	86	66	94	221	327
peak9094	256	244	228	326	696	581	135	163	145	191	184	387
peak9095	114	178	168	163	476	346	82	111	103	146	108	199
peak9096	131	167	186	167	440	386	93	107	113	177	120	282
peak9097	1317	1957	1863	15209	39839	32516	835	1081	1178	14387	14435	23190
peak9098	50	38	45	80	154	128	31	18	25	59	32	82
peak9099	46	38	30	44	257	213	35	15	22	19	74	176
peak9100	298	386	382	899	3032	2576	176	194	242	664	778	1367
peak9101	7	25	15	64	238	172	8	13	14	81	245	353
peak9102	26	51	53	38	115	103	20	35	28	50	126	146
peak9103	20	42	48	129	131	89	64	36	22	235	20	99
peak9104	18	45	42	138	245	126	61	37	34	209	55	241
peak9105	33	54	33	124	87	64	39	26	26	168	37	92
peak9106	9	6	10	102	70	84	9	8	5	165	27	58
peak9107	64	57	55	199	238	179	32	29	19	115	103	140
peak9108	5	58	62	39	258	84	19	57	30	47	111	310
peak9109	17	18	18	35	101	58	12	15	12	23	67	78
peak9110	806	721	770	964	2030	1425	466	516	451	805	1342	2029
peak9111	454	449	416	787	2005	1888	394	359	311	497	1225	1989
peak9112	325	295	309	547	638	571	300	237	229	355	317	639
peak9113	516	843	762	990	1750	1375	450	635	529	866	1010	1574
peak9114	78	83	64	360	424	315	43	39	49	281	115	247
peak9115	640	548	517	4976	4966	4220	505	284	311	4017	1631	3443
peak9116	94	330	341	206	738	321	94	175	118	161	316	494
peak9117	248	174	155	588	599	436	144	102	78	552	245	467
peak9118	1027	877	952	8863	16212	14012	792	707	615	10092	7131	10523
peak9119	52	51	50	397	471	401	108	71	59	986	655	1166
peak9120	76	353	326	225	1013	420	57	118	74	92	288	455
peak9121	147	121	122	1141	1835	1585	27	18	19	272	159	243
peak9122	771	655	694	1430	1316	1054	173	153	125	475	226	360
peak9123	290	204	280	1230	2901	1816	181	80	96	1123	262	1236
peak9124	1174	929	1008	3673	5479	3934	432	254	325	1576	849	2064
peak9125	3672	3787	4170	11444	23054	22167	1344	932	1174	6441	3892	7705
peak9126	2349	2108	2337	29961	39548	33187	1674	539	706	25620	4650	14295
peak9127	1247	988	1004	5464	7196	6161	1061	853	776	5895	3586	6403
peak9128	14	17	13	86	138	89	10	6	5	46	13	32
peak9129	40	48	80	111	203	154	22	32	25	100	58	94
peak9130	243	169	187	947	951	744	232	139	124	1075	424	856
peak9131	125	102	74	227	175	115	92	62	71	235	111	187
peak9132	184	177	149	310	512	340	34	36	27	54	119	152
peak9133	130	94	130	900	769	645	177	71	88	1032	224	531
peak9134	135	122	150	587	625	487	121	64	82	525	184	347
peak9135	213	213	151	783	857	778	117	86	105	602	284	581
peak9136	146	139	149	1726	2863	2270	98	76	66	1283	894	1830
peak9137	91	120	105	754	637	338	152	86	66	785	211	492
peak9138	331	522	504	1328	3702	2707	219	273	254	964	1860	2363
peak9139	63	90	99	85	272	206	46	34	39	94	119	170
peak9140	16	10	14	110	80	64	27	9	11	169	12	79
peak9141	25	28	31	219	96	64	45	17	32	252	24	102
peak9142	16	51	58	94	265	133	17	20	28	47	112	95
peak9143	59	78	77	147	273	149	27	41	22	104	78	119
peak9144	1	0	0	4	13	7	4	9	4	33	109	163
peak9145	149	132	129	941	1344	1048	126	48	48	702	297	628
peak9146	12	29	26	47	137	74	19	37	38	102	210	276
peak9147	95	64	60	656	846	719	133	96	96	1156	1099	1579
peak9148	41	26	41	74	147	115	41	46	41	143	146	227
peak9149	37	24	20	321	282	238	40	29	10	437	207	304
peak9150	28	22	27	116	125	95	36	18	8	163	28	89
peak9151	247	188	203	867	1093	869	258	180	167	1411	678	989
peak9152	89	77	92	305	420	334	71	66	49	324	287	359
peak9153	22	14	22	276	103	96	28	17	10	343	132	215
peak9154	25	27	24	161	202	131	10	11	9	66	63	122
peak9155	92	66	73	369	339	294	59	26	30	268	109	194
peak9156	116	87	87	266	241	259	58	32	34	184	62	152
peak9157	13	53	48	20	76	30	34	72	47	36	97	154
peak9158	5	11	8	14	37	34	16	24	11	39	85	123
peak9159	44	81	112	767	309	241	199	82	63	1646	133	376
peak9160	240	127	132	447	342	339	132	112	117	540	204	488
peak9161	168	112	127	991	943	851	49	40	39	527	255	408
peak9162	114	124	92	708	978	682	54	42	34	386	242	327
peak9163	303	341	411	1394	2685	2089	123	127	126	630	583	842
peak9164	34	40	28	452	613	343	17	24	11	250	133	209
peak9165	3	7	8	136	171	123	2	1	5	101	21	51
peak9166	265	210	214	1265	1178	995	92	44	37	356	133	233
peak9167	45	220	230	201	1138	736	23	36	34	56	131	167
peak9168	17	28	21	110	71	44	93	55	39	503	103	221
peak9169	9	46	34	13	70	28	25	75	53	40	154	242
peak9170	18	11	11	52	63	36	40	39	34	195	108	178
peak9171	29	59	50	230	339	208	26	17	20	222	62	163
peak9172	6	18	12	22	108	51	0	4	4	13	29	45
peak9173	2	2	2	17	33	19	19	6	12	174	44	114
peak9174	6	7	3	54	61	46	17	21	22	313	135	258
peak9175	0	2	5	25	18	13	20	10	17	109	42	70
peak9176	6	7	2	21	39	41	27	17	17	125	63	136
peak9177	17	8	9	72	88	111	92	48	44	443	228	372
peak9178	40	35	26	79	111	72	76	79	50	189	226	295
peak9179	7	8	11	47	60	49	27	10	6	160	48	118
peak9180	11	15	10	100	150	116	27	16	12	332	151	273
peak9181	0	3	4	40	23	25	12	4	3	166	25	50
peak9182	3	1	7	83	108	78	2	2	0	74	60	99
peak9183	71	58	73	444	310	277	53	32	30	503	170	296
peak9184	78	50	61	354	270	217	119	58	65	556	194	298
peak9185	159	134	98	623	410	310	234	99	89	756	155	428
peak9186	146	110	96	404	324	267	103	87	83	378	160	303
peak9187	49	37	47	254	244	194	14	5	13	108	48	79
peak9188	403	474	470	2211	2393	1937	516	296	280	2614	1070	1943
peak9189	87	88	97	119	189	164	33	35	52	61	77	128
peak9190	347	214	211	1643	1052	881	298	164	154	1609	541	975
peak9191	248	190	166	543	470	406	196	133	134	597	264	476
peak9192	115	122	110	264	343	237	84	76	89	156	275	374
peak9193	8	8	3	75	125	68	3	8	6	32	64	77
peak9194	144	112	119	618	779	620	125	73	84	754	586	803
peak9195	83	77	84	286	336	241	74	54	53	298	174	287
peak9196	140	128	112	243	341	264	84	80	77	156	216	352
peak9197	259	181	162	601	759	650	179	145	145	521	571	670
peak9198	423	273	282	1552	1809	1444	277	229	236	1225	952	1421
peak9199	164	132	144	547	465	404	140	110	91	541	382	603
peak9200	4	5	3	86	89	58	7	1	1	150	48	78
peak9201	6	5	9	73	129	98	13	8	12	201	198	237
peak9202	6	5	1	71	142	95	11	11	9	195	152	220
peak9203	1	1	4	19	26	29	5	3	3	101	46	83
peak9204	1	1	2	21	24	29	3	4	5	70	72	80
peak9205	35	32	16	286	542	418	23	17	10	298	216	361
peak9206	35	37	25	240	316	262	43	15	21	370	124	213
peak9207	47	59	46	299	383	306	91	31	41	545	141	288
peak9208	27	54	58	55	146	110	22	30	29	22	39	63
peak9209	146	98	70	452	430	367	62	32	25	207	85	120
peak9210	181	141	111	812	1059	833	81	57	36	474	227	450
peak9211	96	42	61	169	152	149	27	18	21	127	35	72
peak9212	23	23	12	123	98	91	34	29	14	175	59	151
peak9213	101	56	53	224	188	170	73	38	41	149	73	130
peak9214	18	13	16	18	71	25	9	18	11	23	61	83
peak9215	149	70	92	242	247	212	78	49	37	288	127	231
peak9216	103	79	83	440	463	394	132	53	64	651	209	454
peak9217	81	178	166	283	908	792	61	110	89	372	362	489
peak9218	94	147	163	395	1097	903	73	92	74	384	302	540
peak9219	25	47	63	77	261	224	24	24	32	82	81	172
peak9220	281	233	273	1201	1663	1562	91	105	114	551	566	782
peak9221	77	166	181	841	2901	1291	56	87	51	433	843	1308
peak9222	55	204	143	413	2037	673	47	112	63	207	778	926
peak9223	84	65	81	154	178	112	130	109	85	351	331	460
peak9224	49	23	24	83	82	66	67	49	63	206	101	220
peak9225	19	21	31	78	56	80	10	13	6	81	14	36
peak9226	156	111	139	889	897	858	132	105	111	1021	416	784
peak9227	98	91	63	157	141	121	60	56	70	148	42	114
peak9228	111	95	76	260	243	211	103	56	51	250	107	202
peak9229	11	9	24	136	158	104	15	6	7	140	65	119
peak9230	41	33	39	368	406	358	33	26	27	419	190	305
peak9231	25	57	60	78	220	129	27	21	26	43	132	135
peak9232	57	79	70	202	124	90	89	37	39	248	25	81
peak9233	277	214	199	2125	2467	2265	265	189	145	3088	930	1924
peak9234	253	169	172	822	799	642	209	109	96	834	304	613
peak9235	27	124	93	89	261	143	46	81	51	87	208	270
peak9236	3	22	22	24	94	44	7	14	9	16	32	54
peak9237	7	93	59	31	224	71	13	40	26	11	133	173
peak9238	18	19	18	274	245	212	34	18	13	433	80	260
peak9239	73	65	54	252	295	234	23	11	8	100	50	87
peak9240	18	25	18	203	148	112	26	7	6	199	23	79
peak9241	7	8	17	96	95	70	13	4	4	216	10	47
peak9242	50	23	30	444	233	161	39	11	11	320	96	146
peak9243	8	11	20	57	27	13	31	23	18	159	21	35
peak9244	54	53	41	433	147	108	112	66	55	655	73	227
peak9245	376	257	285	629	551	439	132	134	126	266	194	384
peak9246	25	20	25	94	85	58	28	5	22	110	25	78
peak9247	7	20	11	36	94	56	9	25	23	106	97	112
peak9248	18	9	11	107	131	99	12	8	5	115	55	89
peak9249	10	19	11	43	95	87	5	11	6	28	24	48
peak9250	165	159	141	319	302	242	109	87	64	303	235	291
peak9251	496	482	482	1844	2166	1753	158	120	80	763	460	702
peak9252	59	28	44	239	242	197	24	5	3	116	27	50
peak9253	579	528	482	2022	2790	2231	186	106	123	966	359	546
peak9254	543	490	466	2217	3504	2837	139	101	127	1168	532	859
peak9255	534	364	387	1560	1347	1099	163	118	72	610	241	418
peak9256	709	552	576	2211	2207	2114	243	134	157	1094	250	655
peak9257	376	286	301	2174	2889	2320	133	68	47	897	323	508
peak9258	401	320	330	883	905	890	121	76	47	289	149	277
peak9259	602	452	494	2538	3286	2577	168	86	76	1049	484	734
peak9260	55	75	72	382	369	275	42	31	20	307	55	181
peak9261	371	237	224	1127	877	779	143	69	67	555	97	283
peak9262	122	54	58	1056	468	346	39	10	17	341	83	122
peak9263	124	106	97	441	545	467	228	113	143	777	505	831
peak9264	105	72	94	613	621	510	116	126	110	1063	613	1047
peak9265	148	99	98	255	309	270	163	122	136	531	292	496
peak9266	68	53	57	298	314	287	101	77	57	646	271	499
peak9267	68	41	52	95	135	140	109	58	74	154	124	166
peak9268	63	43	33	598	646	600	106	57	71	1721	447	1124
peak9269	0	0	0	0	0	2	246	175	198	1127	628	1084
peak9270	0	0	0	1	0	1	206	202	191	1693	891	1937
peak9271	0	0	0	0	0	0	70	52	67	725	575	1265
peak9272	443	535	481	851	1479	1053	164	231	209	279	604	798
peak9273	943	579	602	8636	9854	8953	642	355	314	8989	4023	6725
peak9274	25	17	19	158	95	116	55	17	16	411	93	167
peak9275	322	329	328	590	801	679	155	162	143	358	327	483
peak9276	19	14	20	65	44	17	2	1	2	18	5	3
peak9277	27	18	18	132	102	116	5	4	6	38	12	38
peak9278	48	40	37	207	287	195	53	61	54	267	383	473
peak9279	69	94	65	863	824	596	168	104	96	1463	1041	1492
peak9280	76	97	83	160	198	149	53	46	41	98	97	148
peak9281	7	4	1	56	42	76	16	19	23	415	283	446
peak9282	2	2	6	1	19	1	9	6	5	27	138	183
peak9283	0	7	3	7	59	26	26	22	22	105	200	239
peak9284	2	8	12	14	82	39	11	18	19	57	158	159
peak9285	16	49	54	253	1102	680	42	55	44	526	957	1286
peak9286	13	11	17	38	48	46	50	28	28	114	55	108
peak9287	115	128	123	815	1662	1413	263	225	162	2192	1323	2373
peak9288	18	13	17	88	136	94	31	28	22	300	129	259
peak9289	7	23	29	51	145	88	12	12	16	58	57	85
peak9290	4	28	24	60	344	166	11	14	13	54	168	260
peak9291	13	40	46	46	340	126	15	14	18	65	136	212
peak9292	26	29	24	106	169	124	37	26	16	106	51	90
peak9293	138	158	146	533	1032	901	80	96	79	561	538	574
peak9294	48	52	26	157	220	206	31	29	26	241	86	150
peak9295	23	14	18	57	55	32	98	39	32	406	69	135
peak9296	78	79	76	964	1144	856	387	175	181	4800	1939	3067
peak9297	24	20	30	162	313	242	111	44	60	645	478	685
peak9298	14	5	6	168	209	236	18	6	14	468	116	221
peak9299	74	81	74	651	1208	821	192	122	94	2046	1621	2483
peak9300	62	49	36	239	214	198	141	83	73	660	253	430
peak9301	84	75	95	535	343	225	126	52	56	614	188	505
peak9302	11	33	30	38	188	111	18	36	24	55	157	252
peak9303	95	62	72	123	142	122	55	72	47	115	105	163
peak9304	5	13	8	88	67	43	16	5	5	121	17	47
peak9305	120	88	77	675	1027	901	82	64	50	596	332	660
peak9306	10	11	17	61	40	35	24	6	8	145	41	41
peak9307	10	18	14	70	47	65	20	27	11	101	50	93
peak9308	337	254	254	4296	4589	3745	259	168	183	4070	2297	3711
peak9309	68	59	57	710	748	643	8	2	4	78	39	55
peak9310	55	40	45	132	148	82	35	20	21	110	56	73
peak9311	231	110	108	393	371	283	218	99	94	728	299	573
peak9312	428	307	280	402	602	476	491	346	316	639	645	962
peak9313	730	652	624	3718	4598	3751	1113	661	683	8700	3058	5070
peak9314	7	4	5	116	116	91	10	8	5	244	77	175
peak9315	29	27	26	214	247	201	23	17	31	217	161	216
peak9316	26	15	20	151	237	188	35	13	16	200	161	258
peak9317	106	106	113	569	1492	1051	64	94	81	491	933	1138
peak9318	136	128	113	1071	1375	1191	226	178	176	2216	1450	2210
peak9319	13	34	29	42	115	66	25	40	26	78	145	177
peak9320	8	12	15	70	130	56	54	72	45	467	384	618
peak9321	29	58	32	190	254	239	143	143	115	802	556	793
peak9322	79	60	77	317	503	427	188	243	169	1057	1053	1336
peak9323	64	62	91	209	314	256	155	199	143	677	498	763
peak9324	48	43	44	209	259	261	118	143	156	930	745	995
peak9325	16	14	15	80	72	78	32	54	53	217	121	197
peak9326	90	74	76	778	1056	926	228	277	208	3196	2198	3326
peak9327	14	7	15	49	32	25	62	41	44	277	27	102
peak9328	46	32	39	77	71	69	23	14	22	129	46	81
peak9329	58	41	50	373	540	476	129	118	123	1176	1045	1712
peak9330	110	140	160	307	575	563	107	153	160	260	486	644
peak9331	8	17	15	17	108	66	10	31	28	46	149	188
peak9332	17	14	9	155	127	114	30	15	16	339	90	225
peak9333	11	6	7	62	66	66	11	18	6	158	44	88
peak9334	12	9	8	87	77	65	8	5	13	165	42	110
peak9335	334	535	509	2158	5728	4269	270	364	325	1669	2738	3558
peak9336	125	234	234	441	1083	869	84	151	150	284	495	718
peak9337	153	158	140	811	1281	938	80	97	76	424	391	703
peak9338	551	569	626	4419	9180	7600	307	396	364	2718	4326	5722
peak9339	172	264	301	888	2021	1628	129	182	149	690	928	1474
peak9340	69	75	91	78	132	67	38	61	46	53	74	128
peak9341	173	187	190	536	756	552	156	145	112	818	288	507
peak9342	16	108	98	43	244	66	32	36	22	44	83	137
peak9343	406	456	481	1778	3147	2682	255	314	299	2242	1652	2955
peak9344	473	404	380	4461	6164	5821	253	176	205	3399	1908	3363
peak9345	790	587	642	2676	2978	2508	387	243	273	1960	973	1642
peak9346	5	5	2	59	87	84	2	0	2	42	26	50
peak9347	10	40	24	73	287	177	29	56	43	349	732	1052
peak9348	91	212	176	502	1282	1012	80	110	101	367	816	954
peak9349	116	121	160	238	391	355	53	73	73	175	243	417
peak9350	30	25	20	419	529	463	28	10	20	420	142	331
peak9351	43	94	111	198	754	478	59	93	78	176	448	598
peak9352	32	144	136	169	1161	590	61	107	98	99	762	1119
peak9353	8	75	69	48	299	119	24	70	45	21	211	254
peak9354	9	5	9	70	101	122	9	3	5	30	46	59
peak9355	124	174	127	195	298	144	106	80	61	129	122	217
peak9356	725	893	890	3066	4913	4129	516	511	499	2501	1892	2943
peak9357	1388	1209	1292	3367	6480	6487	1306	958	1010	3489	4455	6419
peak9358	35	13	20	167	152	120	17	7	11	74	74	85
peak9359	5	38	26	32	173	79	10	17	20	15	89	113
peak9360	6	65	59	25	272	130	10	31	16	11	111	166
peak9361	90	92	92	180	531	406	17	52	56	101	152	235
peak9362	142	201	181	262	539	434	79	91	84	184	124	264
peak9363	2	10	5	63	214	167	0	1	2	10	16	29
peak9364	5	8	0	110	208	157	1	1	2	25	21	22
peak9365	51	190	131	408	762	723	35	67	51	167	150	289
peak9366	232	388	450	169	775	703	116	109	135	99	235	351
peak9367	788	1088	1276	3974	7088	6737	445	371	389	2739	1599	2757
peak9368	647	963	1086	1843	3474	3511	282	282	326	1320	946	1302
peak9369	272	409	468	1161	3340	2889	68	47	48	369	263	368
peak9370	337	516	574	1335	3049	2676	221	309	282	1118	1443	2026
peak9371	113	123	137	248	595	545	125	95	89	256	245	394
peak9372	46	67	79	34	162	83	41	49	38	49	121	157
peak9373	22	21	36	145	159	139	39	15	15	279	45	127
peak9374	72	118	141	218	377	319	57	50	53	114	150	229
peak9375	301	647	661	1107	2931	2010	231	344	308	534	998	1810
peak9376	875	1716	1780	4474	13283	10502	678	916	929	4042	5933	8061
peak9377	17	68	88	69	660	289	23	55	35	63	274	449
peak9378	35	34	25	138	559	452	23	67	40	249	578	821
peak9379	157	142	145	947	1762	1513	43	46	64	436	416	622
peak9380	572	512	554	861	1449	1142	313	231	212	403	551	819
peak9381	31	124	127	113	622	268	29	79	46	70	341	417
peak9382	36	16	24	115	146	81	13	13	18	47	46	65
peak9383	1	14	20	17	244	52	4	15	8	10	97	142
peak9384	643	848	778	6852	15944	11175	389	448	431	5005	5765	8184
peak9385	66	464	412	219	1980	1161	84	195	158	115	631	1036
peak9386	2	9	11	22	152	59	4	4	4	18	59	87
peak9387	0	12	11	12	182	33	1	12	4	14	70	133
peak9388	36	196	210	89	435	159	56	91	80	50	169	298
peak9389	30	146	113	143	957	358	30	56	31	146	505	612
peak9390	33	130	111	131	465	412	44	58	53	100	217	255
peak9391	12	7	11	26	78	97	2	2	5	5	9	22
peak9392	23	38	33	204	265	195	22	16	10	70	41	93
peak9393	44	102	95	140	343	292	61	90	77	57	102	155
peak9394	654	659	725	2405	3300	2913	163	265	249	957	1092	1481
peak9395	61	32	57	205	387	350	19	14	15	156	115	139
peak9396	237	287	283	1609	3389	2771	165	176	179	1196	1943	2422
peak9397	43	76	65	138	247	189	41	49	47	92	152	202
peak9398	15	17	14	108	231	188	10	17	10	58	62	85
peak9399	66	75	66	192	322	241	55	52	44	78	115	231
peak9400	172	204	210	1305	2543	1901	73	118	96	688	1064	1488
peak9401	15	48	49	16	131	53	21	41	23	20	146	196
peak9402	25	25	19	130	148	99	11	13	11	68	36	76
peak9403	59	53	76	233	332	345	26	27	24	104	80	151
peak9404	1044	840	982	1387	1988	1792	455	332	367	600	410	776
peak9405	179	140	205	502	1156	901	113	140	123	287	444	685
peak9406	252	200	236	2312	4230	3598	170	181	168	2343	1922	2705
peak9407	1	2	1	8	85	33	2	3	2	13	71	73
peak9408	5	4	7	27	65	42	1	7	4	26	80	90
peak9409	337	269	328	1177	1765	1486	110	102	109	414	498	746
peak9410	30	55	55	189	343	310	33	55	40	200	189	358
peak9411	135	118	132	472	455	431	62	39	33	193	75	165
peak9412	550	1333	1246	2664	12621	7237	302	417	309	1274	2857	3581
peak9413	41	92	118	118	454	216	42	49	33	62	66	162
peak9414	70	49	56	565	559	499	11	9	5	138	32	111
peak9415	2243	2452	2592	18526	39521	34072	841	902	971	8622	10858	15809
peak9416	365	689	703	1187	3128	2435	184	222	272	756	622	1179
peak9417	372	387	367	494	1012	966	146	140	177	383	200	362
peak9418	170	150	150	331	567	319	86	67	74	190	128	225
peak9419	61	46	50	470	437	369	16	13	22	217	95	201
peak9420	913	827	796	1995	2769	2211	751	807	720	1493	2696	3482
peak9421	133	67	94	204	266	248	69	86	80	124	112	204
peak9422	109	64	70	267	272	271	69	69	78	161	140	228
peak9423	503	397	455	1102	994	982	344	259	244	854	433	706
peak9424	171	245	224	179	427	433	90	125	142	80	169	257
peak9425	35	110	92	58	320	217	10	35	31	22	85	100
peak9426	255	612	616	3017	8407	6582	212	234	237	2198	2871	3746
peak9427	394	602	569	2309	4500	3138	146	233	154	1454	1113	1557
peak9428	35	171	176	629	2697	1780	55	90	77	477	1202	1792
peak9429	209	195	231	514	503	457	103	115	117	266	233	320
peak9430	456	372	377	1151	1231	1053	243	196	165	674	347	612
peak9431	5	31	22	7	110	19	4	13	5	8	27	56
peak9432	289	508	462	1889	4309	3409	246	258	245	1135	1390	2261
peak9433	11	19	11	124	233	188	8	9	4	68	81	136
peak9434	302	542	535	3040	7049	6219	221	292	297	2498	2267	3494
peak9435	128	272	285	597	1176	849	104	157	117	321	317	532
peak9436	168	310	366	1348	3408	2456	198	270	239	1324	1633	2201
peak9437	3	6	6	114	194	150	2	4	8	79	56	86
peak9438	134	89	98	790	786	774	86	49	28	663	272	462
peak9439	27	29	38	142	124	128	28	17	11	71	30	64
peak9440	88	64	65	366	425	375	29	39	34	252	176	243
peak9441	91	81	86	443	440	475	39	51	37	216	208	322
peak9442	348	370	388	1737	2983	2477	418	235	262	1805	989	1700
peak9443	8	17	14	103	182	174	3	3	2	44	21	37
peak9444	55	139	107	115	555	420	38	64	45	115	231	364
peak9445	99	108	103	107	349	298	66	58	42	100	93	195
peak9446	126	408	327	1003	4165	2843	112	121	127	679	1214	1902
peak9447	86	199	179	504	1694	1323	80	76	81	322	445	790
peak9448	264	297	325	615	853	685	149	117	100	233	214	311
peak9449	674	851	795	659	1436	1305	285	398	438	301	787	1095
peak9450	422	323	306	678	976	756	211	148	145	343	455	739
peak9451	22	32	20	59	108	98	14	15	9	17	26	44
peak9452	73	98	115	388	1024	859	47	71	55	215	533	720
peak9453	49	30	50	331	541	405	31	25	23	269	229	352
peak9454	28	43	51	246	428	410	15	28	23	253	192	252
peak9455	35	51	75	47	165	114	13	36	33	43	46	83
peak9456	302	590	602	2677	7210	5948	230	380	362	1847	4073	5533
peak9457	820	787	915	3048	5251	4787	304	298	302	1412	1205	2223
peak9458	1143	1157	1112	2409	3324	2373	243	176	178	471	242	550
peak9459	31	109	101	47	239	99	20	19	24	33	24	49
peak9460	71	127	131	210	536	422	62	75	82	284	247	613
peak9461	244	582	512	2092	10689	8647	399	301	390	3874	4574	8664
peak9462	1	1	2	3	4	8	10	11	7	27	73	84
peak9463	74	216	198	343	1624	762	36	95	60	232	615	1085
peak9464	126	235	264	452	1221	720	96	126	114	314	482	699
peak9465	16	21	21	181	257	233	7	6	9	124	105	140
peak9466	26	25	22	110	218	173	11	8	7	49	62	85
peak9467	24	13	19	81	99	118	10	3	7	30	40	78
peak9468	40	22	11	293	360	269	14	10	6	186	78	168
peak9469	161	131	142	424	853	611	102	58	77	179	328	519
peak9470	426	372	463	2006	2429	2272	146	157	167	913	672	1109
peak9471	123	145	157	206	493	338	52	49	43	58	117	190
peak9472	67	55	56	511	602	638	20	20	10	167	54	135
peak9473	9	6	7	77	91	95	10	10	9	121	158	157
peak9474	10	5	16	133	146	142	19	8	14	224	122	184
peak9475	13	9	8	49	47	42	5	7	6	72	64	91
peak9476	12	2	18	58	60	57	13	6	5	79	41	67
peak9477	11	12	6	209	202	165	25	14	7	255	88	217
peak9478	27	29	25	199	292	245	25	11	11	140	103	205
peak9479	5	4	5	56	135	93	5	2	7	52	40	43
peak9480	120	183	139	161	252	171	74	111	109	67	101	178
peak9481	194	233	282	1287	1772	1564	218	180	172	1047	621	1269
peak9482	129	209	196	608	1038	790	102	132	109	303	377	510
peak9483	318	436	438	2056	3823	2554	214	268	249	1705	1675	2223
peak9484	30	71	82	79	219	92	25	41	23	11	43	82
peak9485	24	26	33	80	104	71	14	9	11	20	18	36
peak9486	890	987	1078	6672	12229	10973	315	310	287	2605	2193	4169
peak9487	650	474	548	1873	2091	1597	153	134	171	320	299	576
peak9488	699	427	451	1494	1578	1377	161	158	157	270	369	526
peak9489	272	347	342	812	1681	1338	76	72	70	338	392	441
peak9490	165	257	258	221	532	492	39	54	79	122	77	145
peak9491	405	678	725	3723	13030	9447	155	218	177	1747	2087	3024
peak9492	103	220	177	282	871	688	42	56	40	87	92	154
peak9493	56	122	139	175	537	376	16	26	27	58	84	96
peak9494	166	115	126	286	480	450	49	41	27	95	51	83
peak9495	81	237	211	443	1058	598	48	61	48	151	342	459
peak9496	81	68	79	129	233	195	35	16	29	50	49	98
peak9497	3	55	33	4	189	30	6	23	11	12	128	219
peak9498	45	111	73	35	250	44	24	50	43	72	190	242
peak9499	73	149	145	212	681	522	45	71	86	50	245	378
peak9500	95	186	230	128	436	405	100	93	102	65	123	256
peak9501	788	789	886	8112	17897	17086	602	464	501	9603	6180	10168
peak9502	310	261	265	1624	1677	1676	157	100	97	760	433	770
peak9503	120	83	91	332	435	330	38	40	32	89	83	138
peak9504	29	62	64	79	408	202	13	33	23	33	96	169
peak9505	346	482	472	1845	4962	4021	227	244	240	1043	1726	2264
peak9506	4	61	72	25	146	67	18	36	7	25	57	93
peak9507	50	158	133	100	408	255	40	67	56	52	166	268
peak9508	18	83	53	56	345	206	22	34	34	37	163	254
peak9509	20	127	112	103	418	259	46	55	59	109	233	351
peak9510	200	158	160	842	1177	1096	96	88	88	561	341	585
peak9511	582	697	701	4378	9497	7343	335	395	370	3063	3962	5075
peak9512	34	91	78	73	306	241	19	39	42	28	104	145
peak9513	31	42	42	92	216	210	19	17	20	71	69	91
peak9514	149	131	168	1070	1718	1761	84	99	84	845	904	1304
peak9515	283	175	162	521	606	490	76	70	91	97	176	277
peak9516	295	214	188	721	1004	724	99	94	73	247	237	418
peak9517	202	568	566	3141	14785	10439	205	349	276	3072	7010	10313
peak9518	67	163	148	204	449	354	69	72	79	235	137	267
peak9519	178	192	193	1588	3551	3126	122	120	126	2040	1667	2575
peak9520	11	74	61	27	224	134	21	43	34	37	80	104
peak9521	186	147	159	380	623	511	55	78	69	198	201	352
peak9522	117	234	203	909	2476	1754	57	87	95	612	790	1186
peak9523	201	207	243	311	582	571	56	104	112	206	126	261
peak9524	260	694	595	1282	6521	3643	144	294	233	541	1819	2297
peak9525	19	17	22	171	236	216	3	3	0	34	27	35
peak9526	108	96	117	245	378	367	26	36	40	95	137	240
peak9527	4	25	31	28	133	74	11	30	31	32	90	195
peak9528	265	332	326	421	676	622	62	91	90	222	184	298
peak9529	720	697	659	7858	13221	11048	390	170	212	6124	2235	4468
peak9530	192	359	420	419	1275	1090	147	91	107	310	189	497
peak9531	252	248	299	540	960	786	69	99	125	305	205	356
peak9532	170	176	176	403	594	564	89	67	82	259	119	246
peak9533	184	190	199	299	497	320	78	92	90	112	97	173
peak9534	17	5	20	104	149	135	7	3	4	90	58	118
peak9535	206	436	390	261	527	471	174	275	276	180	199	370
peak9536	35	22	21	93	79	47	8	19	13	9	18	24
peak9537	33	58	61	423	834	442	6	33	23	192	352	375
peak9538	1	23	16	31	221	54	3	9	2	14	84	77
peak9539	31	22	27	88	181	122	6	14	5	30	54	58
peak9540	118	124	126	978	1655	1345	58	53	50	623	379	617
peak9541	36	38	29	128	169	156	24	18	6	110	31	63
peak9542	29	15	23	145	136	126	12	7	7	97	18	64
peak9543	64	41	58	217	249	231	28	17	20	136	47	101
peak9544	55	227	214	191	1340	734	110	170	118	186	860	1359
peak9545	13	16	14	239	337	286	9	3	5	126	59	104
peak9546	12	9	7	61	111	103	2	0	6	23	26	32
peak9547	9	8	14	128	191	141	4	6	3	54	35	55
peak9548	8	35	73	65	246	199	20	27	19	67	131	198
peak9549	132	179	155	257	652	486	64	72	95	159	282	391
peak9550	622	453	462	3299	6377	5644	375	200	239	2703	2147	3477
peak9551	111	99	125	501	591	468	76	57	44	209	160	233
peak9552	85	113	127	418	786	695	76	118	77	452	348	511
peak9553	111	120	108	637	1183	1078	92	86	101	702	597	887
peak9554	207	303	305	1095	2598	2482	203	262	238	1464	1455	1988
peak9555	398	414	419	697	1877	1258	130	85	70	182	238	601
peak9556	432	410	417	349	875	618	94	93	79	114	104	253
peak9557	230	317	384	4629	11585	10215	116	71	80	3015	1334	2818
peak9558	8	1	3	12	21	19	15	7	16	76	67	102
peak9559	77	282	227	301	1256	892	196	441	390	505	2350	2858
peak9560	118	106	122	148	323	230	152	125	100	137	297	297
peak9561	192	562	481	922	3671	2251	275	568	426	825	4033	3796
peak9562	387	336	335	2068	3711	3464	420	413	386	2532	2184	3133
peak9563	67	55	66	60	153	78	57	68	67	26	135	160
peak9564	144	372	371	311	787	653	68	181	162	236	289	543
peak9565	119	328	335	180	607	487	64	177	157	99	209	343
peak9566	269	505	480	674	1564	1307	135	234	209	313	730	1071
peak9567	307	515	469	521	842	670	214	243	275	250	318	586
peak9568	565	302	335	838	819	621	233	222	212	215	583	823
peak9569	29	27	32	324	341	334	48	62	41	497	455	776
peak9570	1909	1266	1513	2249	2140	1645	1721	915	868	1631	650	1280
peak9571	435	783	810	2847	6568	5325	372	478	425	3316	4380	5643
peak9572	12	19	22	34	164	130	9	6	18	31	52	63
peak9573	212	274	284	247	500	402	187	159	158	208	155	316
peak9574	436	402	432	356	532	472	276	263	259	289	145	326
peak9575	74	91	69	562	1132	1150	56	54	38	469	541	716
peak9576	96	258	272	289	1715	1007	81	187	147	244	1001	1272
peak9577	124	357	369	265	937	668	60	70	70	134	197	293
peak9578	605	488	470	938	1380	1327	94	90	121	222	271	418
peak9579	62	74	87	344	553	521	64	103	87	537	507	742
peak9580	40	15	34	62	101	86	19	18	18	19	64	67
peak9581	606	507	567	4887	6210	5977	419	284	279	5252	1626	3042
peak9582	24	12	19	118	179	173	23	19	14	148	86	132
peak9583	19	14	13	81	126	104	12	14	11	86	52	88
peak9584	1510	1652	1665	6600	14227	11047	552	745	704	3198	3774	5617
peak9585	265	380	427	743	1934	1594	140	178	194	474	532	846
peak9586	215	226	247	476	1125	790	125	108	96	129	266	477
peak9587	42	40	53	221	325	257	39	19	32	126	78	135
peak9588	702	832	873	2174	3339	2496	349	361	364	1163	1516	2084
peak9589	55	143	155	233	602	448	58	101	63	170	285	407
peak9590	119	559	576	122	814	605	213	405	346	127	500	718
peak9591	69	85	108	326	586	520	35	56	65	254	280	467
peak9592	1360	944	1101	3802	4743	4470	771	445	456	2158	1665	2468
peak9593	1020	1561	1592	1429	3925	3142	380	445	484	592	890	1402
peak9594	1717	2496	2646	8493	13391	10924	661	819	746	2697	2758	4139
peak9595	2533	2703	2669	6602	13026	9771	822	873	856	2817	2874	3898
peak9596	27	202	236	109	868	407	27	69	37	42	145	354
peak9597	682	641	713	1792	2717	2787	652	573	494	2043	1506	2244
peak9598	32	106	72	55	379	129	29	80	56	54	302	396
peak9599	139	213	190	555	1294	1174	42	48	44	218	266	414
peak9600	33	17	21	124	101	69	10	8	6	45	20	38
peak9601	40	326	366	118	1852	819	8	41	29	20	192	268
peak9602	710	978	986	1287	2183	1455	68	118	81	136	177	246
peak9603	1443	2058	2326	6055	15824	15648	140	219	207	841	1330	1827
peak9604	270	338	393	2119	3164	2238	72	39	40	537	113	286
peak9605	47	46	49	569	510	343	18	8	8	94	27	127
peak9606	1185	840	859	8743	10254	8376	126	122	122	1446	1120	2149
peak9607	518	423	415	3059	2278	2031	98	58	53	588	151	406
peak9608	8116	7673	9122	15142	23368	23587	956	1130	1205	3119	2168	4095
peak9609	808	1397	1703	2243	6368	5166	157	221	204	532	745	1343
peak9610	2	0	0	18	5	7	3	5	3	112	46	96
peak9611	606	136	151	1402	737	588	1121	1371	1071	2624	6243	9299
peak9612	66	36	53	204	404	278	34	37	40	101	252	294
peak9613	33	40	42	135	216	218	11	12	6	88	64	68
peak9614	6	38	25	20	143	85	5	7	9	13	46	63
peak9615	36	57	48	80	159	156	17	9	17	32	34	45
peak9616	50	30	20	349	424	335	43	37	22	521	337	618
peak9617	124	195	164	222	569	416	90	120	140	146	372	465
peak9618	1	0	0	1	0	1	2	0	0	89	4	29
peak9619	154	165	195	794	995	788	138	118	99	544	243	485
peak9620	6	15	19	12	43	36	18	17	21	22	56	84
peak9621	608	514	527	1265	2441	2386	539	547	485	1560	2368	3177
peak9622	144	74	86	311	263	209	67	63	64	292	163	302
peak9623	122	102	87	291	368	286	63	89	51	143	224	291
peak9624	38	59	57	80	182	151	45	48	56	111	106	144
peak9625	44	78	66	205	697	486	29	51	54	255	735	803
peak9626	22	22	31	57	94	90	24	17	17	62	67	82
peak9627	163	95	118	285	274	235	111	92	94	285	279	357
peak9628	210	614	646	280	1061	504	215	419	323	354	753	1335
peak9629	22	56	50	121	580	383	64	115	108	241	1038	1227
peak9630	35	54	47	125	208	212	61	84	92	281	328	390
peak9631	267	125	141	1831	1884	1707	176	116	94	1399	1108	1704
peak9632	139	77	108	373	331	312	75	64	64	255	199	294
peak9633	59	29	34	111	149	124	23	27	18	37	65	87
peak9634	284	173	187	1736	2104	1876	126	161	130	1108	1087	1425
peak9635	81	48	57	215	131	105	47	33	39	147	67	121
peak9636	112	159	177	1059	2069	1590	109	104	94	945	935	1193
peak9637	183	245	268	351	628	566	95	131	103	223	219	315
peak9638	317	375	454	930	1172	963	183	246	246	438	751	883
peak9639	266	230	243	411	544	474	138	143	131	299	261	334
peak9640	207	131	143	439	474	403	268	375	371	629	663	1048
peak9641	53	114	90	106	428	166	102	302	194	242	887	1181
peak9642	111	263	257	186	445	387	79	153	164	132	309	318
peak9643	24	17	16	106	105	121	15	3	22	141	76	88
peak9644	446	344	378	1947	2357	2339	122	105	122	977	760	1079
peak9645	126	351	383	274	834	629	74	111	100	138	242	386
peak9646	58	209	207	138	535	392	40	54	60	109	212	261
peak9647	258	235	218	636	1188	1040	209	172	175	629	955	1350
peak9648	27	12	8	61	36	24	17	34	37	36	104	166
peak9649	87	27	26	805	214	193	137	76	75	1238	663	946
peak9650	11	8	15	96	112	96	8	8	5	72	81	133
peak9651	551	394	417	594	666	526	237	249	233	202	250	458
peak9652	610	1011	1025	1834	3852	3145	392	627	667	1041	1664	2122
peak9653	64	32	43	264	228	216	115	122	114	600	550	707
peak9654	280	525	548	3126	6479	4492	243	277	281	1983	2069	4504
peak9655	644	1076	925	3316	8682	6676	673	483	513	1242	2995	5525
peak9656	318	940	959	858	3489	2510	249	376	344	547	1888	2096
peak9657	115	87	70	328	176	166	77	61	47	279	76	184
peak9658	147	98	97	1299	1147	1019	120	70	76	1103	608	1094
peak9659	43	27	48	355	245	295	48	22	31	329	97	248
peak9660	39	44	40	224	204	176	41	29	33	213	141	252
peak9661	88	58	46	567	482	396	103	69	55	622	273	547
peak9662	54	35	45	444	369	260	65	43	37	497	163	397
peak9663	126	78	73	993	884	731	103	79	76	1227	425	833
peak9664	27	21	13	118	91	81	42	5	7	160	39	59
peak9665	69	44	46	646	391	328	114	30	21	877	150	324
peak9666	130	69	63	1524	1289	1012	119	35	53	1303	543	1161
peak9667	28	26	29	216	162	136	44	23	31	281	74	191
peak9668	44	32	31	414	197	154	69	24	29	590	140	308
peak9669	68	45	32	340	233	165	65	39	39	355	84	189
peak9670	15	14	9	125	104	99	26	12	7	123	44	85
peak9671	11	11	13	231	154	142	19	6	2	240	65	131
peak9672	45	31	32	300	263	165	26	18	19	351	76	161
peak9673	210	198	267	1748	2810	2462	278	181	146	2552	1746	2590
peak9674	162	201	221	322	815	704	116	150	114	282	532	683
peak9675	18	33	47	92	104	105	25	33	32	44	65	92
peak9676	410	463	455	809	1586	1247	226	272	247	643	762	1334
peak9677	18	17	14	60	126	125	117	118	138	844	802	1390
peak9678	89	37	47	87	80	60	173	158	165	234	301	350
peak9679	115	45	60	291	180	182	268	185	166	813	342	607
peak9680	60	98	72	106	211	162	41	45	42	59	81	146
peak9681	373	497	506	699	1005	823	206	218	228	428	380	644
peak9682	96	157	150	423	992	913	89	81	72	388	353	698
peak9683	15	12	13	100	110	109	47	54	47	377	321	491
peak9684	21	25	22	120	214	204	76	100	103	625	840	1411
peak9685	678	578	624	480	494	478	465	565	526	693	495	1028
peak9686	0	1	0	0	0	0	6	11	14	70	107	156
peak9687	226	249	263	160	200	165	90	96	98	335	617	767
peak9688	7	14	18	10	7	7	24	24	31	244	278	442
peak9689	231	228	249	306	341	357	85	92	88	202	226	385
peak9690	32	28	24	20	15	6	29	20	30	242	179	304
peak9691	556	436	410	339	283	320	240	185	168	279	183	296
peak9692	18	15	17	52	78	60	12	30	23	93	150	173
peak9693	29	41	36	107	143	107	22	15	13	53	58	102
peak9694	232	321	349	147	722	529	148	197	223	114	350	451
peak9695	1032	774	922	1866	2427	2560	389	491	478	1011	786	1501
peak9696	87	131	88	109	195	196	146	113	115	169	223	295
peak9697	258	396	404	1967	4095	3911	613	525	430	8174	3819	6000
peak9698	71	80	81	138	269	267	145	122	91	504	295	505
peak9699	507	497	513	1313	2233	2163	324	268	302	1091	953	1442
peak9700	607	630	615	1121	2333	1957	243	203	254	709	662	959
peak9701	361	404	391	1207	1492	1263	209	146	145	737	644	925
peak9702	196	129	124	151	171	194	100	63	76	116	66	129
peak9703	119	96	108	148	179	159	58	62	77	95	61	109
peak9704	141	109	125	582	983	878	76	78	71	428	376	566
peak9705	353	274	304	1128	1334	1352	226	212	208	976	575	1118
peak9706	1697	1607	1580	3334	4838	3917	770	892	844	1288	2255	3556
peak9707	842	469	478	2181	2313	1733	408	273	276	2180	933	1735
peak9708	152	176	176	1007	2007	1602	183	144	155	1600	1329	1936
peak9709	932	865	771	2644	2372	2160	561	417	421	2520	987	1817
peak9710	302	680	730	1102	3311	2802	194	336	312	708	1408	2099
peak9711	285	239	277	362	619	534	145	137	132	192	233	357
peak9712	58	63	60	519	773	742	52	53	70	647	507	970
peak9713	483	438	467	2126	3239	2681	310	258	243	1765	1136	1831
peak9714	211	191	201	307	413	359	112	106	88	259	166	267
peak9715	155	129	125	254	306	213	94	67	65	154	100	191
peak9716	40	47	47	164	265	191	14	25	26	92	159	221
peak9717	57	54	83	143	266	232	60	38	63	273	105	245
peak9718	237	183	182	1243	1662	1603	240	281	209	1814	1374	1954
peak9719	49	40	82	294	288	244	35	33	34	217	119	206
peak9720	80	474	524	572	1573	880	117	192	134	194	356	910
peak9721	1957	1797	1787	16238	27397	23596	879	780	799	10169	7615	13320
peak9722	154	169	166	457	980	651	67	65	73	257	383	540
peak9723	205	748	571	294	1264	442	120	301	187	149	460	689
peak9724	1022	954	1053	3316	4828	4087	422	347	390	1621	1228	2053
peak9725	423	342	407	2482	5124	4763	143	135	155	1443	991	1600
peak9726	162	119	128	562	714	496	59	48	59	247	263	477
peak9727	635	500	513	729	786	658	198	256	283	275	320	613
peak9728	460	374	406	1039	1306	1079	166	190	204	448	501	790
peak9729	273	228	232	252	479	410	126	136	123	138	280	345
peak9730	72	47	69	229	299	196	45	41	54	200	179	239
peak9731	2	52	62	34	453	165	7	49	21	30	273	328
peak9732	339	446	396	2316	3596	3210	283	248	240	2181	1672	2723
peak9733	268	211	248	128	215	175	147	157	121	257	328	526
peak9734	305	501	528	377	613	467	230	301	306	288	312	391
peak9735	932	768	865	4589	6937	6208	505	437	538	4810	2630	4931
peak9736	227	241	239	823	1407	1177	165	149	120	963	335	920
peak9737	552	397	455	4732	5803	5398	417	93	106	3943	899	1615
peak9738	257	204	213	918	1024	821	155	116	110	376	269	390
peak9739	322	312	298	589	1430	1116	124	164	143	165	339	548
peak9740	192	191	205	441	1011	743	70	95	92	143	245	383
peak9741	668	1072	1130	6615	19049	15621	338	487	441	3823	5611	7885
peak9742	522	619	650	1303	3359	2745	297	340	319	1136	972	1922
peak9743	39	16	15	428	213	157	23	15	10	319	208	236
peak9744	129	150	139	260	402	371	89	134	113	249	297	315
peak9745	110	71	99	489	653	528	34	41	33	269	255	401
peak9746	118	127	135	1037	1783	1612	178	160	126	1702	1366	1988
peak9747	80	80	80	314	424	401	141	84	77	439	350	494
peak9748	743	381	468	673	869	725	310	274	287	544	347	721
peak9749	6	26	15	44	113	47	6	9	7	23	62	115
peak9750	24	41	34	93	258	245	16	22	28	76	121	178
peak9751	33	66	36	190	367	296	14	20	22	157	226	321
peak9752	145	176	159	331	507	476	92	112	100	261	138	278
peak9753	826	579	679	1411	2065	1979	280	297	323	997	763	1191
peak9754	390	208	238	1042	868	688	208	110	99	718	345	669
peak9755	29	15	12	125	89	83	28	25	14	155	41	73
peak9756	99	70	61	767	612	506	100	48	51	896	328	672
peak9757	36	23	18	267	181	179	47	22	15	359	87	192
peak9758	56	29	27	215	188	175	55	21	14	215	86	209
peak9759	15	20	18	229	144	140	24	5	6	219	36	85
peak9760	38	32	30	213	197	161	34	8	7	173	66	106
peak9761	40	45	30	270	156	138	30	9	9	182	30	77
peak9762	4	5	6	57	82	48	16	4	5	159	61	150
peak9763	2	10	3	71	56	52	24	9	12	266	39	90
peak9764	13	10	7	133	85	69	31	4	4	183	35	104
peak9765	38	26	17	98	96	67	15	9	7	119	42	89
peak9766	14	5	6	103	84	69	17	6	11	151	41	89
peak9767	57	41	37	469	362	283	68	18	30	528	163	289
peak9768	26	11	14	172	87	65	24	13	12	210	21	51
peak9769	27	18	17	133	113	77	26	6	5	158	10	67
peak9770	46	41	31	307	442	325	51	19	13	198	193	294
peak9771	47	31	27	666	629	434	52	21	22	711	167	406
peak9772	29	17	23	376	355	270	27	9	8	317	91	166
peak9773	23	17	15	261	261	188	12	7	3	134	27	111
peak9774	8	9	10	156	115	82	21	8	17	179	49	141
peak9775	34	37	29	411	279	234	84	39	26	548	107	342
peak9776	17	13	13	145	138	103	29	13	15	219	75	148
peak9777	8	8	9	74	87	77	9	7	3	138	34	102
peak9778	8	4	4	41	38	30	7	5	3	117	11	65
peak9779	11	11	11	124	86	58	37	17	11	254	29	87
peak9780	35	37	28	493	363	301	78	28	31	869	138	318
peak9781	49	35	18	106	124	95	20	20	24	85	64	92
peak9782	60	62	69	99	223	170	39	60	63	158	174	224
peak9783	2759	2702	2955	11150	17094	15681	1819	1961	1919	11395	6461	13976
peak9784	444	1304	1201	745	4125	2496	431	881	665	482	2359	3471
peak9785	443	288	321	460	663	699	279	191	190	388	373	639
peak9786	31	24	14	67	111	83	41	37	36	87	74	100
peak9787	326	644	636	1121	2351	1524	453	830	564	1323	1954	2601
peak9788	520	1144	1212	4055	9298	8098	660	1281	1075	3571	6876	8461
peak9789	779	1211	1303	8357	20951	19909	728	1239	1102	10546	13800	18516
peak9790	148	143	161	1001	1639	1491	209	190	160	1305	942	1804
peak9791	93	64	94	357	313	194	105	38	43	351	96	243
peak9792	39	21	37	210	199	163	45	26	25	218	59	116
peak9793	190	131	163	720	850	791	78	59	64	491	305	503
peak9794	6114	8329	10289	31620	94657	80258	4595	3932	4334	35282	25133	49627
peak9795	1265	1410	1454	1719	2368	1952	550	725	781	1104	1050	1774
peak9796	139	794	736	145	1225	262	150	453	223	105	620	934
peak9797	184	61	68	626	450	363	50	64	45	191	220	257
peak9798	411	293	279	2087	2441	2286	113	95	82	705	496	692
peak9799	164	110	110	170	200	153	42	56	52	67	58	125
peak9800	415	358	347	1514	1878	1473	140	150	120	696	555	810
peak9801	609	1163	978	4472	12149	8460	334	474	372	2643	4039	5431
peak9802	526	742	813	1035	1562	1467	224	293	295	612	426	614
peak9803	12	2	15	38	55	58	24	7	7	67	48	100
peak9804	138	74	105	470	551	377	50	41	45	239	113	200
peak9805	775	1162	1193	6978	18153	12948	303	412	408	2893	4366	7590
peak9806	73	42	58	109	205	188	73	69	50	152	146	257
peak9807	72	89	108	134	287	242	78	79	87	130	185	327
peak9808	167	223	271	1251	2959	2440	158	236	231	2002	1971	2707
peak9809	45	34	29	90	82	101	26	25	33	77	50	69
peak9810	69	101	69	527	1187	948	67	93	73	594	792	1113
peak9811	25	19	17	87	76	71	10	11	13	76	62	84
peak9812	24	73	68	102	507	238	52	66	58	115	272	415
peak9813	22	64	60	76	315	234	36	45	55	39	185	277
peak9814	18	19	14	87	91	89	90	219	213	534	1009	1379
peak9815	20	10	13	30	36	31	94	194	126	168	362	502
peak9816	10	22	18	16	27	14	56	108	95	65	258	311
peak9817	242	428	414	304	756	669	160	155	163	222	323	434
peak9818	21	41	31	64	130	96	16	17	19	82	31	114
peak9819	84	41	49	457	402	390	29	18	32	186	132	228
peak9820	24	181	143	70	497	133	26	55	33	39	108	236
peak9821	868	650	759	1515	1717	1597	317	151	200	658	406	697
peak9822	99	276	275	375	1332	1008	117	65	82	299	305	532
peak9823	27	27	21	78	111	80	10	11	18	43	54	59
peak9824	45	56	51	269	404	278	22	39	30	139	159	234
peak9825	57	64	76	479	1016	789	27	56	50	341	578	643
peak9826	33	31	26	54	107	79	18	14	17	158	133	142
peak9827	46	101	90	143	445	374	37	72	59	80	222	303
peak9828	123	176	167	944	1871	1842	89	142	124	844	1092	1484
peak9829	114	92	120	629	645	557	93	80	89	594	361	588
peak9830	402	260	335	1139	1436	1437	138	115	131	555	441	678
peak9831	661	324	403	1971	1863	1578	270	139	171	1095	609	1039
peak9832	155	259	252	160	324	241	195	198	171	102	171	250
peak9833	769	886	989	1813	4714	4010	319	557	566	1087	1788	2140
peak9834	968	696	766	6024	5565	4847	740	460	436	5674	1688	3329
peak9835	1054	747	802	3384	4697	4098	531	464	463	2669	1896	3042
peak9836	299	516	485	882	1902	1341	246	325	327	538	1176	1831
peak9837	803	753	780	785	1493	1294	342	470	459	423	898	1222
peak9838	21	20	28	150	182	128	65	39	33	448	208	347
peak9839	16	12	15	66	89	91	60	32	24	119	73	143
peak9840	8	16	12	61	57	55	14	14	6	198	46	101
peak9841	232	403	356	324	786	625	223	244	243	286	430	624
peak9842	113	712	620	417	2596	1524	191	410	363	442	1528	1870
peak9843	800	914	990	5473	11797	11151	795	628	647	5889	6047	8731
peak9844	175	141	193	259	309	244	79	86	85	256	249	270
peak9845	68	104	85	161	240	175	43	61	52	98	115	206
peak9846	0	0	1	2	6	2	4	3	8	12	70	91
peak9847	366	359	380	1134	2259	1787	195	234	212	901	1080	1499
peak9848	102	180	198	183	416	372	56	132	104	138	189	325
peak9849	437	414	432	640	896	675	232	248	255	370	331	571
peak9850	354	310	285	485	702	563	201	169	165	604	239	475
peak9851	53	43	33	140	104	156	33	14	20	96	25	57
peak9852	58	64	61	297	277	206	43	26	25	209	52	147
peak9853	403	372	373	1993	3119	2521	202	234	212	1254	1217	1850
peak9854	173	277	291	398	851	799	86	116	166	219	469	571
peak9855	112	264	253	569	1652	1436	92	159	178	334	1108	1354
peak9856	660	748	701	943	1600	1550	264	319	288	605	585	825
peak9857	526	606	564	1280	1889	1796	215	238	243	805	769	1205
peak9858	280	389	373	542	827	677	112	171	178	289	256	366
peak9859	9	6	5	33	68	45	5	11	8	37	84	98
peak9860	24	9	11	179	253	239	26	39	26	238	260	375
peak9861	2	4	6	50	77	60	16	14	16	58	109	118
peak9862	235	223	238	1313	1418	1158	5	4	4	32	2	24
peak9863	170	176	197	1154	1299	1067	5	7	2	36	3	14
peak9864	119	87	102	576	1207	1150	2	0	1	11	2	16
peak9865	43	46	59	362	1013	869	1	3	2	12	12	20
peak9866	78	436	438	222	1398	547	254	384	276	227	1038	1581
peak9867	469	373	394	1588	2159	2019	188	200	180	1074	612	1281
peak9868	601	394	397	1669	2164	1707	373	304	279	1256	1048	2011
peak9869	1497	1177	1287	7430	9572	8659	1149	914	905	6412	3277	7093
peak9870	266	225	231	289	451	335	157	148	124	145	211	310
peak9871	295	227	312	1015	1154	893	228	173	166	888	356	658
peak9872	346	372	405	1069	1940	1798	254	222	190	587	609	926
peak9873	14	31	35	62	254	161	8	12	19	57	43	96
peak9874	3	113	77	11	329	188	8	31	15	9	78	177
peak9875	50	198	162	239	1422	578	50	41	36	505	313	732
peak9876	72	72	63	108	178	151	27	22	51	93	83	178
peak9877	44	29	35	76	67	74	41	29	15	110	48	86
peak9878	39	33	29	163	174	137	44	35	22	208	75	139
peak9879	44	29	37	78	92	92	25	31	32	95	58	86
peak9880	25	26	37	106	132	108	34	28	25	137	74	112
peak9881	634	621	650	3204	4693	3965	278	300	250	2098	1362	2616
peak9882	595	694	684	2006	3299	2943	311	316	293	1516	1236	1850
peak9883	218	193	209	472	565	529	122	117	92	433	348	524
peak9884	22	16	15	125	188	174	12	11	13	160	119	230
peak9885	168	124	118	199	228	155	77	73	54	98	75	131
peak9886	1133	853	871	11588	17492	15260	626	474	473	10879	6189	9999
peak9887	211	157	186	455	629	513	138	109	99	238	213	358
peak9888	13	6	9	107	133	96	16	9	8	63	36	48
peak9889	433	460	450	4910	8409	7531	307	320	313	4746	4664	6479
peak9890	0	12	13	9	91	21	4	7	12	9	60	67
peak9891	10	18	19	197	259	228	12	4	7	197	97	153
peak9892	282	376	344	769	1399	1095	280	392	429	1047	1322	1528
peak9893	82	97	111	186	272	215	79	110	103	148	215	324
peak9894	296	445	451	1137	2647	2103	348	499	435	1622	2764	3595
peak9895	198	160	178	745	1035	818	194	202	169	838	899	1133
peak9896	260	217	250	845	1494	1317	183	263	237	853	1169	1942
peak9897	228	220	257	378	616	543	103	72	92	268	194	302
peak9898	579	753	724	4198	9421	7633	438	598	566	4037	5571	7205
peak9899	135	196	195	227	330	249	111	167	154	131	177	262
peak9900	546	732	707	1436	3396	2544	475	609	544	1617	1730	2456
peak9901	417	934	824	2932	9270	7519	499	738	704	2479	5268	6597
peak9902	210	245	202	403	1236	1033	144	196	161	222	453	719
peak9903	217	149	170	380	518	445	139	152	155	150	188	360
peak9904	201	197	176	271	528	390	155	156	148	201	176	357
peak9905	191	230	224	414	1044	784	114	165	172	203	406	574
peak9906	477	883	791	3809	11704	8904	477	626	581	4974	6205	8663
peak9907	370	330	367	4665	8802	7286	288	289	243	4485	4789	6501
peak9908	74	177	178	369	716	568	122	209	162	303	824	1021
peak9909	114	93	76	227	186	215	114	111	77	268	162	258
peak9910	1355	1144	1323	10322	13086	12130	1106	748	657	9224	4978	8167
peak9911	87	436	334	157	1449	364	70	246	91	133	700	923
peak9912	22	233	168	68	510	162	49	151	75	54	242	379
peak9913	3	19	19	3	90	16	3	15	8	5	45	92
peak9914	150	239	230	241	583	467	83	137	146	179	403	459
peak9915	52	53	54	105	256	230	43	44	50	62	157	227
peak9916	212	329	325	1355	3942	2504	183	261	203	1108	2603	3184
peak9917	369	384	403	1963	1968	1676	232	230	220	1501	824	1471
peak9918	510	774	893	1367	2335	2240	323	327	397	871	769	1287
peak9919	349	435	433	803	1095	1009	137	158	186	387	375	561
peak9920	62	49	54	306	556	518	45	26	37	261	220	332
peak9921	44	96	131	268	926	708	91	129	122	502	745	1015
peak9922	11	49	43	44	165	116	32	44	44	55	214	240
peak9923	8	10	4	61	61	53	21	15	10	113	72	134
peak9924	166	194	210	601	862	715	114	73	86	470	378	706
peak9925	74	59	74	390	636	594	70	81	85	634	549	838
peak9926	40	29	23	75	88	89	35	35	31	73	69	85
peak9927	14	118	93	30	163	103	47	66	53	22	78	124
peak9928	26	179	156	66	302	97	45	83	40	36	112	188
peak9929	2147	2172	2245	19460	31253	26060	1036	807	860	13079	8638	13051
peak9930	204	190	223	360	859	797	98	145	174	203	455	588
peak9931	946	1691	1644	5947	17339	14387	810	1291	1118	5406	9373	12094
peak9932	103	179	188	297	1003	801	96	120	117	149	476	705
peak9933	701	560	566	1568	1929	1365	287	270	266	750	906	1414
peak9934	470	557	516	916	1998	1571	239	222	238	426	686	1101
peak9935	539	742	824	1059	2040	1831	251	340	395	422	688	1136
peak9936	173	148	155	634	562	517	140	102	103	503	357	617
peak9937	180	138	147	596	872	739	148	124	118	444	483	678
peak9938	20	22	25	100	199	198	27	19	19	216	152	190
peak9939	20	24	19	58	62	62	17	13	7	120	47	81
peak9940	167	243	249	360	578	487	158	155	155	352	384	542
peak9941	462	581	560	1462	3318	2468	270	406	338	1140	2160	2801
peak9942	399	280	320	801	889	798	179	248	198	531	479	600
peak9943	397	350	397	1335	1905	1970	183	113	111	769	413	713
peak9944	375	1203	1142	3847	22042	14900	504	868	724	4129	11406	15477
peak9945	246	624	536	650	3510	1221	252	400	268	528	1473	2496
peak9946	30	24	16	336	372	296	31	29	28	390	315	348
peak9947	220	74	95	738	550	386	26	29	29	136	192	158
peak9948	97	116	103	137	210	197	22	44	24	35	105	91
peak9949	298	188	180	1041	831	665	95	76	31	345	235	222
peak9950	13	61	45	32	249	45	22	47	42	37	171	268
peak9951	232	404	397	1391	2208	1969	226	390	309	1497	2079	3010
peak9952	42	51	59	128	152	150	34	45	51	72	119	225
peak9953	105	187	189	527	1708	1372	116	224	163	692	1904	2274
peak9954	971	964	1010	1187	1939	1665	725	940	853	1052	1493	2476
peak9955	115	253	284	482	1507	1075	94	130	118	398	776	1009
peak9956	171	427	412	260	1746	1248	106	223	209	121	878	1105
peak9957	6	35	21	33	145	85	7	14	11	55	89	109
peak9958	228	314	326	1418	3632	3167	165	181	163	1212	1587	2051
peak9959	28	34	32	198	173	192	20	18	19	75	69	103
peak9960	46	43	52	133	250	213	20	36	36	127	144	197
peak9961	107	96	104	676	1251	1124	41	91	63	506	780	1044
peak9962	192	335	271	775	1684	887	90	136	127	532	639	1020
peak9963	94	223	232	575	1001	546	114	124	72	405	251	517
peak9964	1270	1409	1352	9388	19515	15479	575	640	637	4874	6537	9576
peak9965	142	77	90	202	223	197	58	43	52	91	159	196
peak9966	150	134	131	308	423	286	87	112	93	153	145	261
peak9967	257	325	303	674	1212	797	222	178	170	401	338	678
peak9968	160	143	160	444	723	638	162	99	108	239	184	352
peak9969	385	470	443	1553	2894	2559	241	244	281	1102	1041	1729
peak9970	303	257	240	1182	1142	1126	242	123	163	810	366	797
peak9971	472	413	359	1317	1835	1441	278	224	232	838	680	1071
peak9972	474	442	520	1377	1630	1482	146	126	137	568	325	588
peak9973	236	234	283	913	1585	1273	84	79	85	352	479	698
peak9974	202	226	280	786	1279	1121	153	137	147	682	511	882
peak9975	304	227	186	1007	1325	1298	148	100	104	820	388	641
peak9976	99	99	115	369	483	447	52	57	54	240	176	249
peak9977	240	175	219	608	612	582	104	71	101	283	164	337
peak9978	463	465	515	2071	3377	2784	363	394	345	1823	2237	3328
peak9979	1049	960	989	3831	5733	4568	296	289	285	1597	1119	1689
peak9980	367	381	397	3039	3990	3304	158	112	117	1460	1054	1331
peak9981	101	81	77	687	803	592	48	30	23	323	181	242
peak9982	24	18	19	191	409	354	29	25	24	280	243	437
peak9983	13	27	22	65	93	84	12	20	18	61	97	143
peak9984	27	42	33	196	377	328	28	38	54	295	305	470
peak9985	12	5	12	76	107	85	6	4	11	112	57	106
peak9986	53	72	55	76	196	155	41	36	41	84	55	185
peak9987	5	4	5	102	99	99	0	3	9	127	77	187
peak9988	48	61	68	180	230	150	32	30	27	102	65	104
peak9989	55	53	56	94	154	139	18	36	22	77	69	70
peak9990	84	92	87	162	240	236	34	44	55	113	106	159
peak9991	7	5	2	55	69	82	3	0	3	56	54	76
peak9992	40	38	37	432	505	421	48	16	16	483	132	270
peak9993	43	30	32	419	371	260	43	17	13	497	78	205
peak9994	7	4	10	75	39	23	10	5	2	100	10	32
peak9995	5	4	6	45	30	29	15	4	7	121	10	15
peak9996	7	17	13	159	118	89	47	14	7	545	34	93
peak9997	6	7	1	53	21	30	17	6	0	140	20	29
peak9998	0	1	2	5	1	0	8	1	0	112	4	4
peak9999	4	5	5	50	12	12	26	4	6	213	4	24
peak10000	10	8	13	74	29	29	46	17	11	259	34	68
peak10001	8	11	5	133	48	31	11	1	3	112	9	29
peak10002	13	11	6	230	200	129	11	9	10	178	35	113
peak10003	12	8	6	86	37	32	13	4	9	114	4	23
peak10004	4	7	8	88	118	82	6	8	10	114	25	61
peak10005	16	21	19	143	88	61	33	21	12	218	39	80
peak10006	18	20	23	74	52	41	31	12	11	161	34	62
peak10007	14	17	26	85	83	93	10	11	12	80	82	80
peak10008	54	20	42	399	316	316	25	8	17	223	76	94
peak10009	23	19	20	273	402	355	11	10	3	127	122	179
peak10010	85	147	150	450	654	475	58	76	77	191	267	460
peak10011	114	71	83	446	305	234	55	44	42	230	68	220
peak10012	10	3	9	29	69	51	8	14	10	22	66	89
peak10013	54	65	50	701	1315	1124	58	69	71	838	1638	1935
peak10014	11	17	16	50	62	54	37	14	21	152	30	58
peak10015	312	263	336	2568	3936	3409	259	229	232	2926	2602	3781
peak10016	109	79	86	202	234	196	22	26	21	78	53	74
peak10017	11	40	62	71	367	164	18	32	33	44	148	224
peak10018	11	44	47	32	199	88	15	26	19	37	78	129
peak10019	87	55	61	401	375	314	78	35	38	365	147	262
peak10020	66	45	69	310	353	263	46	44	32	325	147	249
peak10021	82	49	52	166	139	112	59	46	43	188	67	117
peak10022	80	50	58	422	392	332	80	43	35	585	158	353
peak10023	10	20	25	91	83	49	32	12	12	174	26	97
peak10024	102	107	105	262	414	351	96	67	74	258	165	290
peak10025	341	371	377	2220	3552	2814	292	175	176	2141	1942	2450
peak10026	25	51	56	303	615	562	40	17	16	282	269	388
peak10027	63	217	208	292	1162	456	70	109	48	194	351	518
peak10028	66	58	55	200	123	104	54	24	14	204	44	66
peak10029	183	102	100	1043	950	854	75	58	66	778	513	821
peak10030	42	30	21	233	188	118	32	16	27	151	83	171
peak10031	55	30	29	84	60	66	17	16	23	67	19	51
peak10032	71	39	49	151	102	92	14	24	19	107	26	57
peak10033	38	21	22	119	113	104	23	11	13	122	14	54
peak10034	2	25	29	19	257	43	8	22	14	15	172	310
peak10035	86	63	65	134	233	223	58	57	63	112	154	222
peak10036	186	247	288	1146	3071	2057	163	247	205	1104	2130	3059
peak10037	133	226	237	580	1313	1055	103	163	157	444	818	1207
peak10038	80	115	133	1680	4867	3883	25	25	20	672	1004	1328
peak10039	4	32	19	41	225	90	4	5	5	14	42	82
peak10040	18	58	34	41	424	88	8	9	5	35	89	122
peak10041	2	1	5	43	106	76	2	0	1	22	21	38
peak10042	331	438	405	2152	3892	3214	310	181	206	2537	1121	2124
peak10043	275	445	451	377	1108	827	258	283	222	240	598	976
peak10044	27	35	44	109	109	108	40	31	25	125	46	115
peak10045	59	117	122	253	389	394	67	92	81	375	170	296
peak10046	41	44	47	153	252	254	49	50	39	202	79	185
peak10047	25	38	37	76	243	185	20	26	31	61	114	190
peak10048	199	215	250	1105	2071	1767	210	164	160	1563	1186	1642
peak10049	14	26	26	41	122	96	18	14	20	39	68	84
peak10050	777	554	653	837	766	691	444	432	417	647	412	865
peak10051	75	39	70	219	249	248	44	20	15	131	47	104
peak10052	2	102	75	19	374	56	15	34	33	35	134	275
peak10053	7	124	88	21	379	79	12	58	19	50	188	308
peak10054	18	18	12	52	121	124	14	8	17	55	121	129
peak10055	43	39	41	213	165	154	57	32	35	349	155	368
peak10056	0	2	3	49	78	80	3	3	5	64	61	103
peak10057	10	6	4	69	43	44	12	6	5	110	44	102
peak10058	5	2	13	78	80	77	15	8	9	125	83	140
peak10059	96	109	108	113	212	143	85	90	62	98	131	173
peak10060	88	123	123	244	452	316	39	53	65	111	252	372
peak10061	8	36	38	14	131	29	13	24	10	8	48	103
peak10062	67	30	32	234	231	203	21	13	20	77	78	113
peak10063	36	16	26	165	153	171	9	10	6	60	46	70
peak10064	38	27	26	284	220	215	14	8	8	104	32	91
peak10065	37	46	32	204	358	295	21	20	16	95	126	199
peak10066	116	260	301	310	1172	731	78	148	114	164	600	933
peak10067	125	132	171	256	322	328	70	58	50	153	154	190
peak10068	253	334	338	635	1469	1159	155	256	235	615	953	1535
peak10069	1181	579	596	1335	1243	1154	855	466	439	1188	882	1528
peak10070	372	600	573	3142	5887	4769	285	331	313	2809	2851	4211
peak10071	198	182	192	389	691	620	124	97	88	390	236	382
peak10072	250	227	266	540	976	848	121	132	120	341	427	603
peak10073	545	652	649	2667	6103	5152	264	341	359	1910	2187	3093
peak10074	421	295	320	645	652	475	384	285	268	627	635	1023
peak10075	11	10	11	120	88	83	9	6	6	59	27	33
peak10076	102	61	44	528	718	567	49	30	22	379	235	318
peak10077	10	20	11	28	86	99	12	11	11	66	48	105
peak10078	218	157	150	1316	1502	1470	196	159	138	1507	981	1384
peak10079	197	301	305	1041	2738	2232	193	222	198	985	1576	2220
peak10080	50	102	92	594	1150	829	68	74	51	745	733	1076
peak10081	264	304	318	4159	6477	5878	173	241	200	2702	3320	4398
peak10082	53	80	82	132	249	241	50	44	50	114	88	203
peak10083	240	301	302	867	2086	1932	82	38	44	356	215	410
peak10084	157	98	112	350	543	403	78	62	78	273	335	496
peak10085	263	221	214	340	477	395	184	166	160	192	406	583
peak10086	65	49	72	168	198	132	51	64	63	271	114	272
peak10087	27	12	5	214	186	188	17	14	6	219	100	180
peak10088	569	381	440	3053	3773	2992	460	227	203	3072	1251	2402
peak10089	273	281	259	980	748	558	319	154	154	954	217	466
peak10090	156	299	283	3157	1949	1400	455	160	158	5084	404	1389
peak10091	8	10	12	72	65	49	22	7	5	145	52	75
peak10092	11	5	4	66	45	30	12	8	5	97	31	67
peak10093	61	27	35	288	173	134	56	33	22	297	83	174
peak10094	3	3	2	49	14	4	8	4	3	134	4	25
peak10095	5	6	5	149	97	63	18	8	6	206	34	137
peak10096	16	8	10	170	111	64	24	2	7	274	52	98
peak10097	6	9	5	96	54	33	13	4	3	149	18	62
peak10098	59	45	69	580	845	722	76	55	34	536	525	866
peak10099	10	1	2	52	32	34	5	2	6	83	6	55
peak10100	362	449	419	2194	3800	3071	114	146	139	1085	972	1286
peak10101	259	418	380	872	2101	1558	113	176	139	245	572	723
peak10102	469	332	363	3398	3900	3504	178	133	121	1861	641	1201
peak10103	159	161	187	1136	1946	1619	77	67	70	629	313	526
peak10104	128	92	88	265	262	252	54	42	58	104	49	82
peak10105	178	136	131	192	378	294	48	44	47	94	100	135
peak10106	144	164	156	402	636	515	43	53	56	145	125	204
peak10107	329	254	261	1753	2128	2010	115	106	85	985	403	643
peak10108	113	95	93	312	367	330	48	31	34	148	92	151
peak10109	76	51	47	129	164	118	16	17	17	32	27	48
peak10110	1280	595	636	2369	1955	1549	209	220	199	480	376	512
peak10111	397	348	405	633	1108	881	229	196	250	518	616	795
peak10112	37	31	27	203	242	190	1	3	0	12	12	13
peak10113	223	104	164	383	273	217	221	63	79	339	110	250
peak10114	427	898	886	1785	5935	4069	430	612	554	2390	2855	4575
peak10115	1247	2152	2197	1947	7386	5972	997	1469	1249	1539	3484	5428
peak10116	915	1183	1251	2077	7978	4305	670	757	690	642	3534	5446
peak10117	703	640	705	685	1179	1061	533	772	682	699	1298	1855
peak10118	91	395	406	287	1606	719	54	164	95	137	440	723
peak10119	31	24	30	59	106	77	41	46	34	70	138	157
peak10120	35	54	55	119	220	140	19	36	20	74	131	172
peak10121	252	203	263	550	415	577	84	90	80	238	101	211
peak10122	468	594	680	921	1249	1101	201	180	223	259	400	606
peak10123	940	743	863	5449	8136	7408	341	301	274	2563	2153	3561
peak10124	217	143	188	1089	1165	968	392	348	357	2787	1491	2845
peak10125	106	119	91	745	1074	871	190	120	115	1462	606	1167
peak10126	196	219	182	432	756	717	200	267	256	438	451	672
peak10127	107	185	162	282	855	793	61	113	112	171	306	480
peak10128	45	59	55	89	268	218	27	45	33	69	98	145
peak10129	38	34	35	58	168	134	25	21	27	54	49	97
peak10130	20	59	72	36	201	142	43	102	76	37	328	385
peak10131	26	30	36	73	148	105	35	55	59	171	244	368
peak10132	175	124	161	537	727	618	109	92	52	451	294	430
peak10133	146	253	253	193	592	415	42	69	62	63	130	136
peak10134	491	518	456	2547	2911	2321	136	139	102	838	345	490
peak10135	0	0	0	0	0	0	14	27	22	29	223	199
peak10136	1	1	0	0	0	1	84	167	99	191	265	287
peak10137	1	2	0	34	128	71	3	2	1	18	94	118
peak10138	2	3	8	49	191	139	1	5	4	23	78	113
peak10139	1258	1320	1287	4420	7818	6896	759	587	607	4579	2624	4497
peak10140	150	142	191	364	679	505	86	73	78	257	170	377
peak10141	142	104	139	421	344	319	71	75	80	294	185	285
peak10142	109	121	137	534	1007	821	169	197	221	989	1240	1727
peak10143	33	10	13	69	70	47	35	29	22	134	62	106
peak10144	116	162	151	982	2178	2049	68	108	110	986	1478	1811
peak10145	37	41	44	84	239	184	32	36	38	76	199	219
peak10146	81	87	79	89	276	252	54	70	62	69	137	203
peak10147	91	75	80	186	297	257	75	60	66	213	89	211
peak10148	163	208	224	1052	1904	1830	159	151	157	1268	945	1413
peak10149	114	108	114	285	358	344	98	93	98	361	205	385
peak10150	297	344	305	1361	2325	2452	300	253	265	1923	1275	2050
peak10151	117	88	91	1091	1618	1220	105	87	94	2072	874	1522
peak10152	610	466	458	1287	1441	1170	281	340	281	981	974	1453
peak10153	803	982	956	1356	3083	2468	499	764	677	1366	1464	2631
peak10154	62	205	216	204	454	314	75	91	73	64	145	250
peak10155	28	14	13	172	144	126	15	6	13	85	47	85
peak10156	10	18	16	172	70	60	60	14	16	455	25	70
peak10157	68	53	45	288	324	249	78	42	62	582	152	313
peak10158	20	74	63	83	198	87	37	31	33	72	146	193
peak10159	152	146	167	385	732	647	113	156	129	383	516	671
peak10160	18	40	42	35	128	88	19	38	24	34	111	126
peak10161	274	109	127	1085	1095	886	165	77	71	1214	632	1037
peak10162	537	406	426	793	1358	1391	470	265	273	566	984	1349
peak10163	3	0	1	60	23	18	5	2	0	86	7	38
peak10164	2	4	6	100	89	60	10	0	4	104	30	76
peak10165	10	4	3	75	101	62	11	2	4	121	22	75
peak10166	48	44	20	409	236	201	49	28	10	515	76	211
peak10167	12	4	9	100	90	45	13	6	2	111	32	77
peak10168	14	21	13	219	74	89	41	14	9	269	18	91
peak10169	72	134	121	527	1623	1175	67	116	92	553	970	1193
peak10170	41	27	50	121	213	167	40	43	33	81	116	145
peak10171	40	49	56	141	191	132	31	37	38	82	49	130
peak10172	70	126	87	975	2149	1630	81	95	63	987	1155	1856
peak10173	696	586	646	2101	3032	2546	384	313	331	1683	1013	1748
peak10174	37	61	74	138	293	263	34	19	38	89	80	166
peak10175	255	263	256	1881	3672	3193	147	107	120	1371	1185	1914
peak10176	87	95	116	191	280	269	134	124	127	362	305	422
peak10177	179	139	151	311	462	464	120	169	163	278	239	408
peak10178	5	5	3	73	102	79	4	9	11	88	110	165
peak10179	370	286	294	3579	5452	5016	199	236	227	2344	2232	3444
peak10180	392	333	338	3526	5482	5101	289	257	244	4062	3100	5424
peak10181	208	246	295	370	1146	1021	125	218	189	226	815	1048
peak10182	117	101	128	457	741	570	81	104	99	350	524	705
peak10183	441	285	296	535	790	848	77	129	141	139	280	358
peak10184	569	517	529	2474	3654	3551	420	453	485	3153	2474	3968
peak10185	152	213	184	385	571	482	184	227	246	553	620	849
peak10186	2	8	5	18	86	23	8	12	11	36	96	154
peak10187	160	115	133	1235	1732	1527	282	323	325	2921	2747	3755
peak10188	272	178	196	1039	1379	1265	337	454	409	2080	2221	3272
peak10189	56	60	38	106	101	141	53	44	50	165	74	124
peak10190	55	50	50	72	98	119	62	60	45	117	79	145
peak10191	1381	1701	1711	5710	11582	9251	717	850	854	3422	4623	6271
peak10192	660	534	564	2388	3132	2596	282	238	220	1148	988	1616
peak10193	20	22	17	100	174	169	32	23	13	261	149	222
peak10194	288	494	518	843	2007	1368	47	52	38	166	128	189
peak10195	238	1358	1073	1182	6481	3235	325	547	376	905	2865	3447
peak10196	497	802	683	878	3008	1435	395	348	228	756	984	1569
peak10197	1080	1292	1353	1111	3074	2706	405	556	558	595	791	1288
peak10198	132	160	124	242	414	330	76	77	65	221	192	247
peak10199	67	71	68	300	537	542	48	21	22	277	138	256
peak10200	208	209	247	488	780	762	109	113	132	467	322	487
peak10201	265	1736	1472	995	5823	3592	315	986	716	690	2286	3128
peak10202	2183	3882	3867	13883	49387	41865	1125	2325	2038	10958	17745	29146
peak10203	81	82	107	709	1175	1024	62	64	58	554	647	993
peak10204	33	25	30	218	193	157	26	31	24	188	112	223
peak10205	38	62	77	300	883	872	44	102	89	658	1050	1308
peak10206	199	149	134	409	379	358	103	55	75	298	123	270
peak10207	26	35	26	133	201	137	16	7	23	96	76	124
peak10208	35	65	59	36	237	255	16	33	35	28	47	130
peak10209	207	375	351	482	817	698	236	404	445	403	967	1271
peak10210	188	157	173	447	645	620	77	87	82	314	335	369
peak10211	409	354	417	2500	5086	4776	201	216	209	1665	2337	3457
peak10212	199	177	176	793	1520	1453	112	102	84	643	673	1054
peak10213	333	309	366	1739	3232	3149	172	217	180	1275	1136	1806
peak10214	854	725	805	4416	7845	7020	483	456	427	3692	3567	5215
peak10215	43	97	106	132	372	281	52	59	75	80	140	238
peak10216	80	67	58	234	322	246	38	38	39	105	145	195
peak10217	360	316	352	1144	2169	1846	161	152	144	510	624	978
peak10218	109	113	137	461	650	580	38	70	58	308	300	437
peak10219	341	337	373	4079	8002	7121	204	213	182	3178	2458	3767
peak10220	27	36	36	229	513	385	11	13	8	122	113	191
peak10221	346	554	561	1835	3873	3564	326	366	355	1375	1494	2174
peak10222	624	839	962	2070	5266	4918	427	647	604	1827	1894	2822
peak10223	639	928	995	1693	4450	4208	372	666	617	1383	2105	2671
peak10224	728	894	894	3733	9347	7956	496	679	548	4156	4464	5805
peak10225	186	165	189	239	361	335	80	107	77	97	119	187
peak10226	541	482	456	2127	3658	3210	243	288	267	1521	1544	1952
peak10227	140	151	189	310	853	563	79	86	105	173	268	446
peak10228	109	83	110	483	538	396	100	46	47	364	112	219
peak10229	158	157	152	151	220	148	72	82	75	77	78	133
peak10230	14	9	16	62	105	94	13	4	2	38	28	40
peak10231	229	211	239	1501	2564	1921	284	432	455	2016	3638	4807
peak10232	78	64	52	388	376	280	96	105	99	514	382	699
peak10233	14	16	8	92	233	218	12	22	16	154	148	209
peak10234	50	17	31	134	95	75	44	22	29	130	82	149
peak10235	154	221	240	812	2220	1670	155	177	166	794	1005	1412
peak10236	57	78	78	349	849	635	45	63	34	270	511	633
peak10237	250	234	247	1224	2137	1939	112	88	122	879	671	1263
peak10238	289	316	315	345	714	482	194	253	249	247	388	689
peak10239	182	65	96	646	470	404	66	68	60	388	263	412
peak10240	122	123	129	218	295	249	48	50	52	82	67	135
peak10241	193	51	60	707	299	267	17	14	15	97	46	77
peak10242	47	16	16	133	84	65	5	1	4	17	19	34
peak10243	18	0	7	150	91	67	17	12	3	160	32	81
peak10244	69	65	55	567	787	546	103	48	43	942	346	782
peak10245	32	39	46	144	118	107	72	45	42	148	69	151
peak10246	4	5	4	54	82	38	7	9	4	110	56	78
peak10247	11	22	14	263	321	237	41	21	27	632	284	588
peak10248	5	1	3	38	53	41	4	3	6	135	34	77
peak10249	30	21	21	119	148	159	60	35	50	320	138	227
peak10250	25	7	24	58	61	38	40	29	13	121	63	91
peak10251	75	55	40	538	569	459	92	86	61	1147	426	1054
peak10252	30	22	31	162	170	137	76	47	38	302	161	278
peak10253	11	10	5	82	79	59	24	22	10	135	63	143
peak10254	8	6	5	106	97	96	32	9	10	301	89	165
peak10255	8	7	11	67	93	58	15	15	12	136	43	98
peak10256	14	23	11	213	210	171	42	29	24	414	161	331
peak10257	50	40	33	187	222	198	82	48	45	459	173	261
peak10258	14	23	21	121	112	73	20	12	13	207	45	133
peak10259	24	26	16	85	62	32	34	28	22	92	72	124
peak10260	12	10	6	102	39	24	17	6	6	92	10	32
peak10261	65	43	28	474	309	250	50	18	21	472	91	231
peak10262	111	339	391	635	1940	1308	66	83	73	278	304	463
peak10263	57	85	95	211	334	287	34	21	18	114	34	53
peak10264	534	687	718	993	1351	1264	272	178	145	632	220	386
peak10265	896	1106	1165	3036	5482	5129	346	268	258	1951	990	1722
peak10266	703	753	743	1668	2705	2489	307	161	172	958	267	648
peak10267	1569	1870	1884	8649	18701	15388	719	459	449	5633	2519	5161
peak10268	43	44	51	177	361	294	12	17	10	134	60	135
peak10269	3	15	21	13	107	38	13	34	16	42	162	206
peak10270	212	168	154	306	354	364	292	279	240	586	407	676
peak10271	73	67	63	56	150	128	34	83	81	72	90	159
peak10272	54	85	109	79	372	317	84	60	64	165	116	273
peak10273	45	68	81	62	192	209	67	65	49	120	117	188
peak10274	101	396	397	368	2840	1588	192	432	357	345	2171	2943
peak10275	457	622	669	1131	2303	1537	464	654	531	1038	1587	2626
peak10276	459	616	738	4346	10436	9494	617	660	616	8983	6499	10937
peak10277	41	110	134	75	328	132	19	26	20	23	55	95
peak10278	215	5	4	349	22	10	83	257	185	198	695	707
peak10279	108	8	4	223	25	14	74	295	147	90	758	781
peak10280	107	140	145	182	654	452	93	92	70	107	370	467
peak10281	558	944	993	1283	2845	2580	306	478	515	878	1145	1865
peak10282	52	46	42	79	105	111	49	68	72	197	161	242
peak10283	20	19	14	58	88	93	9	6	10	26	29	43
peak10284	464	370	396	2684	3392	2804	288	175	160	1900	1734	2724
peak10285	36	199	149	96	701	222	46	97	62	53	359	446
peak10286	125	180	171	205	472	411	89	74	80	94	141	277
peak10287	188	293	286	877	2164	1542	73	171	184	475	1132	1430
peak10288	248	286	356	1060	1676	1375	156	194	162	623	686	1110
peak10289	14	15	16	32	35	17	33	56	65	52	152	229
peak10290	26	17	18	45	65	51	54	60	78	104	299	338
peak10291	17	14	17	74	173	159	10	9	14	71	80	153
peak10292	68	123	112	631	2469	1410	107	123	75	1274	2291	2762
peak10293	99	81	73	417	433	418	153	79	83	815	221	540
peak10294	132	123	103	296	322	259	88	104	115	197	254	289
peak10295	138	103	119	612	827	764	53	22	27	306	118	243
peak10296	142	151	150	517	746	555	37	34	36	210	159	263
peak10297	136	90	87	337	413	293	22	10	8	79	26	60
peak10298	709	577	685	2172	3477	2863	161	132	139	455	292	558
peak10299	757	597	623	4595	7418	6696	177	119	137	1469	680	1197
peak10300	184	128	113	235	204	192	166	143	129	211	253	392
peak10301	4	0	3	34	33	32	5	1	2	91	5	22
peak10302	9	13	7	200	197	208	13	5	12	387	103	175
peak10303	50	38	30	122	157	115	53	65	55	143	134	167
peak10304	113	80	67	348	490	464	61	66	62	245	262	365
peak10305	73	53	67	254	369	282	42	54	64	184	261	287
peak10306	354	507	532	910	2233	1952	200	266	227	688	1016	1242
peak10307	58	56	28	138	205	180	41	27	27	128	55	131
peak10308	36	26	30	102	145	128	29	23	19	137	48	102
peak10309	208	198	210	1781	3772	3161	132	102	118	1740	1601	2535
peak10310	2325	1475	1650	6152	9145	7572	1450	949	1038	5657	3907	8148
peak10311	181	127	156	601	717	627	123	81	75	661	196	354
peak10312	459	574	552	4395	12004	9942	468	625	529	5672	9365	11730
peak10313	631	721	768	3317	6844	6184	522	589	602	3809	3263	4919
peak10314	141	274	267	460	1591	1338	145	216	193	423	995	1154
peak10315	11	12	12	52	119	116	12	16	4	59	57	109
peak10316	52	209	164	201	703	535	105	144	130	304	616	858
peak10317	90	76	103	396	546	385	73	95	74	445	329	606
peak10318	54	204	200	229	721	593	94	287	225	174	533	719
peak10319	87	106	79	96	222	191	64	112	94	89	153	223
peak10320	76	107	110	145	287	245	63	118	131	132	202	331
peak10321	54	89	106	169	548	365	68	155	127	297	720	750
peak10322	243	265	287	1107	1762	1681	206	264	231	1299	969	1620
peak10323	128	133	139	333	452	408	100	156	130	301	274	422
peak10324	465	632	641	1822	4271	3582	402	572	501	2181	2933	3942
peak10325	131	108	101	292	296	289	98	76	84	326	120	242
peak10326	9	52	51	35	254	73	10	26	29	20	197	294
peak10327	255	292	308	402	669	530	126	158	148	319	303	416
peak10328	15	15	13	74	134	116	18	6	11	89	58	80
peak10329	314	274	288	299	446	438	135	155	129	215	120	264
peak10330	223	322	357	872	2195	1924	174	213	255	914	1018	1865
peak10331	476	1311	1273	3401	16256	10052	521	852	726	3970	9032	12926
peak10332	70	45	56	303	325	280	70	38	17	314	116	286
peak10333	36	45	54	229	382	289	36	33	32	213	159	183
peak10334	13	40	55	49	128	83	17	24	31	33	71	99
peak10335	431	307	316	453	587	538	125	143	131	207	291	349
peak10336	2939	2055	2272	7961	11082	9764	1518	1096	1038	6492	5056	7323
peak10337	172	132	154	797	882	657	103	88	65	696	377	630
peak10338	100	74	94	163	213	165	50	65	76	196	126	198
peak10339	372	664	689	3244	12247	9466	269	444	393	3177	5783	8787
peak10340	385	324	381	2011	3858	3487	268	227	280	1916	1650	2818
peak10341	1220	1463	1528	3482	5708	5036	520	298	278	1736	690	1031
peak10342	75	164	206	82	384	314	77	30	35	73	42	48
peak10343	2653	4258	4359	14259	41956	36043	1269	832	806	7963	6107	8371
peak10344	823	623	720	1294	1427	1137	618	415	422	1417	777	1324
peak10345	32	98	67	138	359	110	120	93	64	338	267	481
peak10346	188	169	165	368	615	375	317	227	188	690	560	1027
peak10347	799	601	618	5946	8886	6871	980	793	678	9000	7084	12332
peak10348	180	179	157	552	590	437	243	214	202	884	399	814
peak10349	192	143	169	875	657	571	349	178	205	1266	458	992
peak10350	126	123	108	770	614	540	282	154	149	1553	305	859
peak10351	173	141	150	1048	831	718	502	190	171	2803	530	1248
peak10352	368	300	322	1577	1700	1514	638	390	325	3713	1063	1973
peak10353	458	389	402	1236	2003	1473	511	481	473	2072	1304	2083
peak10354	200	163	158	318	625	521	276	200	187	643	463	683
peak10355	1721	1906	1830	12347	26073	23025	2146	2310	2207	24251	20625	30309
peak10356	163	262	253	320	892	737	163	354	292	209	489	992
peak10357	47	414	296	207	1120	510	104	163	136	229	419	668
peak10358	26	198	166	59	727	121	29	88	30	62	377	535
peak10359	60	50	36	208	99	97	66	36	33	203	18	61
peak10360	696	455	432	4621	6127	5257	316	273	260	2962	2094	3164
peak10361	897	1080	1041	7945	17426	12871	486	646	603	5607	7777	10058
peak10362	102	104	81	229	281	201	36	63	45	106	90	148
peak10363	162	181	148	485	823	581	100	91	102	191	320	444
peak10364	95	71	87	202	579	398	59	45	54	115	251	321
peak10365	37	116	111	181	1007	641	45	96	55	96	376	539
peak10366	244	188	187	550	747	639	121	116	93	253	260	425
peak10367	261	127	122	403	356	311	110	101	97	217	108	237
peak10368	745	543	523	1134	1857	1426	235	197	225	497	531	753
peak10369	241	265	298	1520	2898	2453	172	192	183	1271	1626	2238
peak10370	33	62	54	50	224	144	15	60	44	30	116	151
peak10371	47	115	88	57	223	164	58	90	71	59	114	180
peak10372	44	38	46	62	83	66	41	50	25	87	27	75
peak10373	172	274	264	289	736	493	158	228	168	259	492	711
peak10374	70	44	47	255	305	250	58	36	33	219	100	165
peak10375	401	375	358	1982	2775	2369	179	145	152	1253	768	1353
peak10376	76	136	104	183	389	262	56	52	54	45	68	148
peak10377	131	120	145	279	530	488	49	63	48	192	320	430
peak10378	73	268	216	515	2324	1455	94	136	119	414	860	1172
peak10379	23	41	33	39	113	87	14	33	33	46	27	70
peak10380	97	244	215	471	2237	1195	63	133	124	484	1063	1331
peak10381	197	773	729	475	3872	2825	211	613	512	425	3198	4307
peak10382	2244	4109	4200	9865	37089	30972	2625	3137	2872	17000	25980	34173
peak10383	20	93	80	96	276	220	24	59	44	57	132	195
peak10384	11	16	17	29	116	66	7	16	11	20	40	76
peak10385	3	31	29	86	512	174	13	27	7	87	257	362
peak10386	149	128	137	1183	2382	2034	87	106	101	1053	1472	1843
peak10387	12	14	13	120	120	85	31	10	9	296	62	111
peak10388	52	52	37	282	268	213	50	38	28	350	114	247
peak10389	44	35	30	97	79	74	32	30	29	115	31	83
peak10390	98	66	62	565	397	325	15	14	17	142	36	69
peak10391	127	89	89	431	384	348	23	18	24	92	56	82
peak10392	128	130	116	1136	889	721	44	25	28	298	69	205
peak10393	39	59	74	132	198	121	41	34	32	127	58	194
peak10394	612	463	534	390	521	601	347	280	251	169	232	332
peak10395	5	9	11	19	30	27	15	18	14	26	68	96
peak10396	33	46	32	39	111	103	56	108	84	180	155	310
peak10397	9	30	38	53	215	134	28	50	33	92	245	332
peak10398	0	17	20	15	195	70	7	23	21	52	352	368
peak10399	67	126	128	455	1361	1164	131	245	170	1013	1552	2088
peak10400	137	164	193	361	496	396	103	81	73	175	163	272
peak10401	425	363	361	874	1270	966	133	153	169	245	305	541
peak10402	1115	970	1032	11688	17058	15580	537	448	466	9755	4902	8794
peak10403	4	1	1	53	60	53	5	2	2	100	43	54
peak10404	187	224	215	210	428	332	148	182	165	114	337	468
peak10405	181	180	171	1347	1844	1537	146	148	160	1256	989	1984
peak10406	69	37	33	146	215	187	30	35	35	209	119	253
peak10407	0	2	6	33	29	32	7	6	4	82	48	62
peak10408	1	3	2	8	46	11	5	2	0	46	148	152
peak10409	3	5	1	12	36	19	8	6	2	76	92	114
peak10410	59	87	74	90	233	211	48	56	44	64	101	184
peak10411	36	101	81	93	267	214	41	61	50	101	198	254
peak10412	49	23	36	83	169	174	17	29	31	70	99	133
peak10413	183	269	261	768	1505	1375	147	179	185	738	864	1211
peak10414	69	102	95	236	528	396	79	84	59	155	205	334
peak10415	2	2	3	2	2	3	28	37	31	84	66	149
peak10416	21	18	22	192	362	360	24	19	13	285	158	275
peak10417	95	73	85	201	242	162	70	59	72	158	206	261
peak10418	112	103	118	306	463	399	132	176	146	541	410	795
peak10419	156	199	216	595	692	709	333	245	289	1210	690	1184
peak10420	133	148	155	340	629	604	395	240	239	828	439	837
peak10421	61	94	98	133	277	244	132	142	142	270	214	403
peak10422	291	239	287	514	952	812	505	380	423	1027	951	1626
peak10423	348	269	315	516	816	645	394	503	482	434	765	1358
peak10424	1238	1097	1165	3621	7228	6399	1524	1587	1520	5954	7315	10120
peak10425	172	171	179	461	582	475	134	126	137	330	307	500
peak10426	294	231	234	467	411	387	182	166	169	313	232	430
peak10427	280	147	131	624	691	545	168	123	124	638	476	737
peak10428	65	27	29	207	220	152	0	0	2	2	3	3
peak10429	19	55	46	156	307	297	22	45	41	214	368	486
peak10430	106	162	155	414	1302	1068	298	312	321	2764	3549	5523
peak10431	14	28	39	38	100	99	73	99	102	229	364	586
peak10432	13	21	32	17	65	38	26	25	19	94	234	386
peak10433	513	619	664	2052	3462	2161	279	294	310	1008	1582	2561
peak10434	1198	1695	1648	2305	5980	4997	472	664	763	1077	2475	3552
peak10435	1444	4545	3954	3325	12545	8556	1024	1964	1576	2583	4909	7903
peak10436	25	34	44	263	545	531	16	16	12	246	394	447
peak10437	280	211	210	518	565	479	251	169	185	522	330	607
peak10438	99	172	193	967	1532	1395	124	215	161	775	1071	1194
peak10439	28	6	10	107	99	40	39	35	24	213	88	259
peak10440	40	32	34	110	133	87	59	68	84	171	171	290
peak10441	159	100	112	240	289	223	174	239	202	190	516	580
peak10442	8	8	14	68	75	89	11	14	7	55	74	120
peak10443	96	44	43	68	86	80	83	107	75	55	115	111
peak10444	379	226	280	1194	1225	1163	184	118	124	892	484	809
peak10445	173	175	173	248	473	430	45	82	91	123	165	271
peak10446	238	211	238	333	592	580	92	111	105	185	195	304
peak10447	232	281	329	711	1420	1096	133	188	168	492	486	613
peak10448	599	1087	1203	4270	11451	8787	483	578	485	3614	4355	5743
peak10449	277	319	311	816	1624	1447	135	191	176	704	682	859
peak10450	177	170	163	378	729	663	89	75	89	383	287	330
peak10451	90	139	126	187	497	325	53	76	70	108	153	244
peak10452	133	144	169	231	384	306	61	67	83	166	134	244
peak10453	12	35	44	32	225	58	46	86	62	124	482	641
peak10454	262	348	343	355	1010	933	93	193	155	455	319	497
peak10455	596	1544	1293	4762	22168	11647	591	715	561	4648	8188	11295
peak10456	1676	2591	2353	15233	38974	29466	1042	1397	1396	13341	12794	18736
peak10457	536	406	416	1012	2297	2189	166	254	186	553	874	1156
peak10458	241	182	191	439	523	424	95	94	100	184	219	336
peak10459	85	70	78	186	253	230	37	54	33	90	55	179
peak10460	171	77	101	380	349	270	74	54	47	308	89	210
peak10461	665	347	398	1368	1957	1311	279	181	183	1007	672	1128
peak10462	440	478	418	872	1427	1139	234	247	244	589	668	888
peak10463	109	95	82	539	575	450	82	65	58	560	487	730
peak10464	142	116	106	613	568	500	118	101	83	668	295	613
peak10465	53	33	35	367	262	213	41	31	31	324	126	249
peak10466	14	26	25	54	105	82	15	10	17	48	33	67
peak10467	11	104	102	51	491	177	33	92	48	91	287	550
peak10468	61	79	92	309	770	649	36	34	37	142	185	259
peak10469	398	339	359	437	642	534	365	271	208	233	165	327
peak10470	554	489	532	625	911	843	445	356	329	434	227	474
peak10471	458	430	556	522	847	750	232	277	252	222	294	446
peak10472	65	50	51	125	260	194	23	23	32	53	59	84
peak10473	36	84	69	68	276	137	35	41	52	50	159	180
peak10474	241	760	748	605	2165	1099	287	385	287	380	807	1258
peak10475	70	87	73	357	347	287	49	24	27	188	74	156
peak10476	236	167	162	1100	1208	1083	129	89	111	720	386	812
peak10477	26	17	19	159	195	147	34	12	21	153	108	157
peak10478	1	7	7	42	57	70	19	20	17	129	289	278
peak10479	1311	1140	1239	11146	19754	17695	528	398	427	6773	3220	5996
peak10480	2308	2302	2345	12770	27214	25188	769	815	854	8107	4835	9193
peak10481	139	91	103	227	375	293	68	38	36	96	103	168
peak10482	292	228	250	889	1300	1132	67	75	53	323	264	431
peak10483	393	280	361	878	1100	1086	62	68	72	267	244	367
peak10484	228	231	221	923	1009	818	43	50	48	246	215	313
peak10485	724	620	713	2353	3199	2714	155	156	144	598	494	764
peak10486	27	13	31	110	159	137	10	6	4	58	50	60
peak10487	182	235	246	383	691	525	100	68	89	148	145	251
peak10488	174	297	262	284	640	522	66	71	96	134	146	256
peak10489	94	139	125	156	412	331	103	153	158	297	562	665
peak10490	3322	3038	3303	15543	26365	26040	1225	946	1054	8458	5646	8768
peak10491	12	24	29	28	127	57	3	21	14	17	59	121
peak10492	6	17	22	33	106	63	7	14	15	39	48	92
peak10493	22	6	16	147	117	102	27	9	8	204	59	142
peak10494	7	15	15	21	68	38	6	11	16	31	70	92
peak10495	30	47	41	61	95	71	34	52	45	102	46	112
peak10496	16	16	10	244	188	184	5	6	6	248	90	211
peak10497	6	1	4	61	59	51	7	0	1	115	19	73
peak10498	12	10	5	73	94	74	7	8	6	98	46	81
peak10499	9	7	9	96	107	65	9	1	2	104	33	101
peak10500	9	7	2	113	52	69	16	9	6	164	25	79
peak10501	19	21	11	383	409	308	41	16	18	580	343	663
peak10502	21	13	9	94	71	55	25	19	10	165	33	107
peak10503	16	16	23	165	112	85	33	14	13	202	79	145
peak10504	16	15	7	70	90	65	21	8	17	110	32	71
peak10505	24	13	14	113	81	51	18	6	6	139	38	76
peak10506	16	28	15	191	154	119	44	21	5	256	65	158
peak10507	47	15	33	202	118	65	49	30	32	240	21	125
peak10508	47	36	33	239	142	107	63	37	40	314	72	164
peak10509	50	33	33	450	386	283	78	27	21	708	168	342
peak10510	55	57	54	142	190	152	66	33	34	99	139	170
peak10511	28	17	13	144	71	54	32	15	12	128	17	38
peak10512	50	41	50	370	236	190	58	33	31	371	60	196
peak10513	32	46	29	270	237	195	36	20	23	249	67	175
peak10514	16	10	10	118	102	79	8	5	7	149	24	90
peak10515	10	8	5	69	42	36	12	7	10	89	28	43
peak10516	53	27	34	183	149	173	94	57	62	372	85	246
peak10517	94	59	68	511	447	324	173	108	108	1032	334	702
peak10518	14	3	9	115	94	104	17	9	6	132	46	136
peak10519	21	10	7	111	252	217	10	0	6	109	46	88
peak10520	181	91	162	380	446	419	279	88	69	632	146	246
peak10521	162	255	276	1494	3944	3548	106	123	83	1222	1047	1665
peak10522	8	22	30	20	138	134	3	8	7	20	22	76
peak10523	50	69	67	172	340	307	39	30	25	162	141	210
peak10524	25	28	7	261	330	280	19	12	11	299	94	191
peak10525	193	158	183	278	470	336	105	84	118	188	182	270
peak10526	140	102	80	690	924	736	74	48	51	434	307	640
peak10527	495	314	318	1656	1744	1470	234	168	138	949	670	1222
peak10528	431	494	516	953	1200	1238	215	220	213	510	400	716
peak10529	54	132	130	196	549	335	46	63	50	180	192	327
peak10530	69	75	99	117	275	220	35	41	65	137	137	248
peak10531	1	4	8	6	10	14	87	158	116	221	253	349
peak10532	1	3	1	2	10	5	51	85	76	169	326	419
peak10533	5	2	2	4	8	3	28	17	12	175	121	216
peak10534	509	497	546	841	1102	853	293	479	422	563	713	1091
peak10535	435	386	403	1900	2510	2418	230	292	260	1238	967	1642
peak10536	59	171	136	175	508	179	83	108	69	236	303	558
peak10537	72	158	171	180	368	235	74	120	87	162	229	335
peak10538	15	11	9	60	96	104	4	6	4	23	11	23
peak10539	4	8	11	39	93	84	2	2	1	18	21	19
peak10540	163	267	210	611	1340	976	133	180	170	709	822	1400
peak10541	424	855	833	1612	4903	4058	366	597	649	1512	2578	4272
peak10542	108	84	123	301	492	478	110	80	89	501	312	713
peak10543	133	211	216	1040	2560	2340	144	219	198	1786	2485	3182
peak10544	3	5	2	1	8	5	16	31	28	38	119	142
peak10545	0	3	3	5	4	5	12	27	12	53	56	117
peak10546	19	11	14	146	243	197	13	11	13	97	156	164
peak10547	182	163	197	677	1135	969	74	84	87	358	513	653
peak10548	10	4	3	40	110	124	4	6	1	59	42	81
peak10549	10	12	5	61	64	79	4	2	3	19	18	30
peak10550	939	866	923	3886	5878	4870	833	1306	1103	4836	5148	7123
peak10551	336	218	226	529	825	736	168	208	204	334	414	615
peak10552	123	136	131	265	652	455	88	103	109	158	367	481
peak10553	17	18	20	34	58	33	32	87	71	50	240	289
peak10554	0	0	0	1	1	2	15	16	16	78	201	269
peak10555	73	99	77	364	835	775	33	28	30	239	324	450
peak10556	207	748	678	794	3859	2039	102	254	157	384	1253	1644
peak10557	360	209	228	770	719	615	131	118	99	530	288	459
peak10558	49	55	55	79	154	145	39	52	58	73	85	164
peak10559	33	130	119	156	857	559	41	74	69	172	568	705
peak10560	115	117	130	588	1341	1285	104	109	88	830	733	965
peak10561	77	37	41	148	60	60	41	11	5	119	4	21
peak10562	99	93	74	127	232	201	43	28	18	73	57	72
peak10563	109	93	80	661	857	720	41	47	42	344	311	487
peak10564	4473	4314	4449	2108	2106	2196	1791	3460	3263	1286	1470	2144
peak10565	147	1007	820	238	2681	496	78	153	80	150	548	860
peak10566	678	469	612	1695	2796	2342	288	311	297	974	1292	1641
peak10567	680	550	677	864	1149	1002	249	281	332	564	438	682
peak10568	447	451	497	513	922	908	167	232	239	284	696	812
peak10569	42	134	113	360	1210	912	43	69	44	323	382	562
peak10570	0	15	17	12	110	58	4	11	6	10	28	49
peak10571	26	38	36	36	198	124	13	19	20	27	83	88
peak10572	165	273	290	1425	3705	2847	86	153	138	1062	1285	1882
peak10573	91	118	100	521	680	532	112	101	88	386	498	657
peak10574	63	48	47	75	127	179	33	36	44	67	58	99
peak10575	32	96	92	150	521	413	41	77	73	111	332	390
peak10576	86	71	82	283	348	229	75	74	62	258	164	204
peak10577	10	13	16	54	93	71	10	25	18	72	126	163
peak10578	39	15	9	127	118	93	20	46	31	124	146	234
peak10579	7	2	6	119	117	99	7	12	18	93	140	160
peak10580	11	3	5	79	104	78	8	11	12	96	103	140
peak10581	3	3	3	57	52	31	7	12	12	58	73	105
peak10582	15	5	5	30	35	40	5	15	16	37	73	100
peak10583	14	4	4	97	76	76	13	14	13	93	207	225
peak10584	322	389	415	2651	5066	4116	267	261	219	2478	2032	3149
peak10585	150	787	716	913	7417	4282	203	479	292	938	3542	4642
peak10586	164	303	259	2031	5373	4024	99	104	91	1310	1669	2329
peak10587	31	55	58	75	193	179	9	12	33	19	46	74
peak10588	87	93	98	155	360	309	33	25	41	70	100	155
peak10589	47	93	77	255	450	400	58	71	76	298	320	401
peak10590	54	54	68	216	352	293	64	86	58	248	277	400
peak10591	132	193	185	755	2417	1489	93	139	109	641	999	1491
peak10592	60	133	116	151	672	450	35	93	71	131	237	401
peak10593	276	603	536	3717	11443	9504	228	406	325	3920	5113	7193
peak10594	150	147	151	702	1164	1158	99	82	78	550	587	952
peak10595	82	169	138	349	1175	733	54	131	102	237	498	758
peak10596	16	33	20	177	222	206	17	15	17	223	106	164
peak10597	2	19	23	14	135	28	11	26	26	15	97	158
peak10598	50	168	179	141	347	236	99	207	152	160	301	466
peak10599	236	214	248	388	705	666	263	280	286	649	683	1068
peak10600	211	159	201	588	734	707	182	208	166	579	566	816
peak10601	224	212	235	1431	2657	2186	239	190	183	1621	2243	2913
peak10602	1229	1196	1246	10153	18760	15745	585	461	480	8203	4588	7957
peak10603	461	868	831	857	2336	1760	253	312	287	410	816	1131
peak10604	701	725	856	2505	4483	3620	326	390	370	1436	986	1734
peak10605	85	310	216	276	1231	475	82	155	84	141	362	620
peak10606	143	261	265	246	1129	855	54	124	118	106	364	519
peak10607	35	41	66	232	494	230	41	29	15	137	121	250
peak10608	77	61	78	142	215	174	54	48	44	178	131	147
peak10609	31	76	83	73	258	190	38	52	62	73	124	155
peak10610	14	147	115	22	254	88	31	75	48	29	127	173
peak10611	145	136	148	230	312	224	64	72	106	178	201	280
peak10612	120	129	130	1026	1515	1391	86	100	111	878	1056	1458
peak10613	26	35	36	53	147	95	21	30	15	38	73	94
peak10614	38	31	34	392	515	423	30	40	46	321	290	476
peak10615	17	12	15	247	252	236	39	18	26	452	341	498
peak10616	50	22	32	162	137	115	24	12	19	236	107	113
peak10617	29	21	22	149	94	97	42	16	14	186	89	140
peak10618	19	13	22	109	62	77	38	14	23	187	44	75
peak10619	12	9	9	222	148	107	27	8	7	402	51	137
peak10620	0	3	1	50	37	30	4	3	1	143	31	73
peak10621	16	10	8	155	208	176	16	12	11	237	123	311
peak10622	21	8	12	216	220	190	10	3	6	212	92	183
peak10623	4	4	8	73	91	68	19	12	11	143	83	154
peak10624	9	8	5	77	49	27	8	8	4	92	20	40
peak10625	30	20	12	190	279	219	16	23	18	210	228	331
peak10626	21	17	23	164	153	167	33	19	19	219	116	218
peak10627	10	13	11	131	160	105	10	4	6	179	35	132
peak10628	48	30	46	272	309	255	49	38	38	393	333	514
peak10629	27	25	18	72	81	56	26	23	28	113	93	126
peak10630	5	9	3	94	105	80	12	4	5	157	73	137
peak10631	25	13	16	173	140	140	52	23	19	353	96	240
peak10632	8	12	13	82	67	48	27	20	19	174	61	141
peak10633	24	27	31	89	84	77	44	32	35	165	73	156
peak10634	7	3	13	65	81	48	11	7	9	99	27	49
peak10635	5	8	7	111	66	57	8	8	2	123	30	69
peak10636	37	29	21	131	120	96	59	36	27	169	89	178
peak10637	45	22	11	148	154	126	61	22	14	264	72	163
peak10638	58	37	43	535	395	309	80	35	35	863	194	397
peak10639	50	26	26	150	149	95	71	34	23	260	76	145
peak10640	34	22	27	113	84	79	52	17	26	284	17	79
peak10641	63	37	38	327	272	263	75	17	23	556	153	275
peak10642	8	8	7	126	108	104	10	7	5	168	55	123
peak10643	19	11	11	93	71	56	16	10	6	82	24	44
peak10644	41	29	36	379	394	341	50	25	29	398	277	411
peak10645	133	107	113	891	1371	1176	119	98	108	1328	674	1222
peak10646	52	32	38	274	232	188	41	13	14	200	63	101
peak10647	119	71	84	580	496	488	69	43	36	344	160	351
peak10648	30	20	24	195	200	174	20	12	9	181	30	75
peak10649	218	166	168	1394	1625	1663	156	107	81	1142	706	1198
peak10650	236	121	128	628	585	461	97	71	84	338	269	440
peak10651	256	198	205	349	498	505	147	122	114	192	245	310
peak10652	348	223	237	1694	1837	1434	203	155	166	1374	773	1489
peak10653	76	75	63	204	321	287	42	40	51	160	147	288
peak10654	17	13	14	166	210	203	8	6	6	172	56	103
peak10655	8	5	10	102	108	72	8	3	4	125	35	61
peak10656	11	8	6	136	195	176	8	4	7	104	76	133
peak10657	4	7	11	114	246	217	10	21	17	101	223	306
peak10658	5	5	12	46	185	160	10	16	9	98	119	201
peak10659	6	7	6	58	117	68	3	2	6	96	123	146
peak10660	3	20	28	20	147	134	7	16	11	36	60	82
peak10661	59	122	118	789	2902	2102	53	92	70	564	1434	1712
peak10662	17	16	22	125	191	161	14	16	12	70	141	161
peak10663	25	17	21	72	138	139	20	10	8	101	53	115
peak10664	44	21	29	168	209	184	37	24	7	283	79	146
peak10665	58	49	46	205	387	373	41	33	34	261	272	455
peak10666	56	70	84	154	380	278	20	41	26	87	180	270
peak10667	116	57	53	210	126	137	56	39	53	152	77	120
peak10668	143	79	85	890	1124	1040	57	48	55	850	476	805
peak10669	9	7	13	90	83	62	8	2	5	46	18	36
peak10670	4	4	4	62	87	85	2	0	1	32	39	36
peak10671	42	19	24	216	336	269	14	19	16	150	148	233
peak10672	97	79	79	953	1339	1171	44	52	35	901	628	988
peak10673	9	6	15	192	224	165	20	4	3	207	70	110
peak10674	66	64	53	379	614	511	45	45	52	359	468	589
peak10675	23	43	49	83	187	184	22	34	31	72	106	162
peak10676	143	132	134	1343	2081	2009	171	103	138	1575	1030	1800
peak10677	12	12	8	42	93	65	7	11	10	42	81	128
peak10678	180	244	245	933	2012	1832	187	264	242	1352	1890	2484
peak10679	34	49	45	267	353	312	24	36	31	178	137	215
peak10680	318	355	388	1519	2768	2238	196	253	264	1249	1358	1923
peak10681	9	11	18	70	112	107	9	17	7	75	54	117
peak10682	722	565	649	985	1402	1042	561	583	537	1021	1402	1840
peak10683	130	336	337	475	1704	1268	118	146	160	294	547	822
peak10684	76	114	102	336	662	593	51	98	62	353	434	621
peak10685	57	83	92	279	770	641	49	71	53	195	406	608
peak10686	21	28	31	71	120	104	22	18	16	68	71	126
peak10687	11	4	8	89	77	50	11	8	7	88	40	73
peak10688	14	28	26	134	228	188	15	15	19	135	108	197
peak10689	8	8	12	60	76	63	10	7	5	105	36	95
peak10690	288	255	241	968	1649	1471	141	124	148	654	659	1019
peak10691	72	66	82	251	356	375	34	23	44	165	128	191
peak10692	74	44	57	437	536	390	66	40	31	419	157	222
peak10693	1	6	7	64	73	49	19	13	4	152	42	102
peak10694	12	8	17	68	80	41	24	25	20	118	40	109
peak10695	0	0	0	0	0	0	4	1	4	103	27	46
peak10696	0	0	0	0	0	1	13	2	3	131	30	74
peak10697	0	0	0	0	0	0	7	2	7	194	118	153
peak10698	0	0	0	0	0	0	10	1	8	120	71	131
peak10699	202	472	452	1048	3327	2035	284	438	376	800	2175	2968
peak10700	54	51	42	373	725	655	18	20	16	158	160	290
peak10701	31	24	26	148	212	134	11	8	12	85	37	79
peak10702	12	5	10	67	54	29	33	9	8	125	33	70
peak10703	142	96	113	207	239	192	104	125	107	247	138	283
peak10704	16	8	4	68	150	95	7	1	4	45	78	77
peak10705	218	128	151	460	409	325	175	68	60	369	253	311
peak10706	78	138	153	205	592	536	20	10	13	33	41	80
peak10707	227	196	188	1125	1198	840	288	227	214	1626	830	1532
peak10708	172	148	162	624	571	501	184	154	164	967	564	888
peak10709	146	171	158	449	346	255	110	53	48	426	55	128
peak10710	106	91	84	131	135	131	29	37	37	26	24	53
peak10711	11	8	11	169	172	116	12	3	6	89	47	75
peak10712	276	196	204	2355	2875	2296	236	198	169	3179	1470	2593
peak10713	123	88	91	225	288	199	88	59	67	208	203	300
peak10714	953	1625	1715	1624	4851	2960	722	1173	982	1013	2959	4375
peak10715	0	0	0	0	0	0	8	6	7	96	37	85
peak10716	0	0	0	1	0	0	33	25	24	320	297	527
peak10717	0	0	1	0	1	0	52	66	51	599	691	1042
peak10718	5	2	5	63	102	96	9	10	11	217	164	346
peak10719	111	75	93	803	1029	952	104	74	78	1039	608	1089
peak10720	20	21	20	96	89	78	22	14	17	130	31	85
peak10721	5	11	10	16	44	14	5	25	12	25	78	115
peak10722	102	56	63	237	181	100	92	120	116	103	460	707
peak10723	68	48	45	197	115	122	112	123	127	337	238	363
peak10724	47	13	24	133	164	87	9	5	10	80	68	113
peak10725	5	25	27	15	81	33	25	40	26	28	116	152
peak10726	85	87	97	753	688	515	175	81	62	1795	418	727
peak10727	10	28	34	25	232	58	11	19	9	23	150	152
peak10728	9	16	18	120	15	8	22	5	2	115	5	19
peak10729	17	14	22	118	62	49	15	12	11	80	28	43
peak10730	35	18	29	162	98	89	30	7	13	151	16	62
peak10731	11	31	32	558	180	155	40	8	7	994	12	100
peak10732	156	125	117	2160	1816	1584	248	94	101	3324	870	1926
peak10733	3	4	8	70	173	157	8	13	17	171	170	217
peak10734	19	30	27	108	193	146	28	34	23	156	188	282
peak10735	87	122	126	673	1523	1183	62	83	78	793	579	1056
peak10736	456	282	308	741	923	701	255	160	147	429	379	656
peak10737	21	14	9	291	218	183	2	3	0	53	26	55
peak10738	14	8	7	119	96	83	5	3	2	12	22	15
peak10739	896	475	470	3227	2166	1990	232	247	188	1049	613	1232
peak10740	1222	779	850	6915	6195	5130	396	370	392	2391	2925	4098
peak10741	2107	978	1129	12633	12272	11957	608	513	486	6626	3797	6729
peak10742	1693	1223	1314	2991	3542	3012	472	531	618	1081	1170	2125
peak10743	192	274	279	1513	2796	1359	88	161	108	451	995	1739
peak10744	14	42	60	72	401	201	50	186	154	276	1053	1721
peak10745	146	204	198	1185	2265	1857	298	636	612	2709	5750	8532
peak10746	96	193	227	704	2373	1934	271	681	652	1710	7245	9731
peak10747	55	45	40	483	716	568	110	169	166	1348	1494	2564
peak10748	97	108	119	197	318	245	154	195	184	562	522	645
peak10749	38	30	30	44	75	66	71	51	45	74	184	220
peak10750	57	43	41	43	80	75	61	53	45	58	121	152
peak10751	47	28	29	208	154	130	41	24	25	265	90	177
peak10752	5	4	7	79	92	90	4	7	4	82	18	50
peak10753	44	34	37	173	149	147	61	52	42	418	138	274
peak10754	21	22	14	145	104	84	52	40	33	248	138	185
peak10755	25	10	3	62	40	25	29	8	13	131	26	66
peak10756	20	16	24	281	311	267	43	21	25	649	236	373
peak10757	74	91	85	1008	771	576	144	46	55	1425	244	652
peak10758	43	24	32	168	178	173	29	28	35	214	62	118
peak10759	19	36	29	187	142	104	25	21	16	127	68	93
peak10760	114	62	96	785	827	703	82	48	51	758	489	821
peak10761	170	138	151	542	502	503	87	65	71	389	177	316
peak10762	102	114	118	266	367	409	86	68	72	192	282	405
peak10763	283	291	324	714	1027	950	166	159	177	443	581	737
peak10764	109	114	109	162	254	197	101	80	53	140	109	175
peak10765	5	2	2	60	136	150	5	11	5	121	125	203
peak10766	17	28	27	77	98	78	17	20	21	106	136	180
peak10767	114	91	99	595	548	492	333	234	176	1700	469	1264
peak10768	43	48	42	204	334	297	91	86	87	621	429	759
peak10769	33	29	35	109	109	92	89	76	47	367	95	230
peak10770	65	33	37	213	268	220	103	64	62	703	239	482
peak10771	1047	811	808	5994	8316	7248	595	416	407	3807	2124	3654
peak10772	267	189	201	1361	2133	1993	95	71	59	807	374	612
peak10773	511	350	394	1204	1782	1581	246	202	206	610	314	628
peak10774	157	118	107	183	186	221	103	56	69	67	59	101
peak10775	38	35	19	236	302	215	13	6	6	137	21	63
peak10776	201	115	110	372	348	287	134	103	110	209	137	238
peak10777	148	72	78	600	866	733	78	52	47	460	182	293
peak10778	486	319	353	2675	2761	2570	243	323	306	1838	1497	2136
peak10779	103	117	130	400	538	468	90	95	94	584	264	485
peak10780	63	68	60	91	186	146	41	58	62	78	153	217
peak10781	27	55	37	47	155	94	30	47	31	58	139	221
peak10782	90	61	54	221	265	232	43	33	35	254	102	138
peak10783	584	426	431	3615	4894	4433	349	231	222	3014	1619	2618
peak10784	376	378	364	3084	4715	3789	201	168	168	1942	1463	1950
peak10785	73	70	97	191	363	245	26	45	45	141	165	251
peak10786	101	60	49	575	484	420	77	60	56	582	279	615
peak10787	344	171	194	1866	1615	1503	317	242	204	2114	1179	2035
peak10788	522	367	362	1499	1617	1441	514	401	359	1487	1157	1712
peak10789	165	123	96	386	497	425	162	128	122	355	274	464
peak10790	417	328	345	1714	2387	2026	320	425	391	1388	1711	2201
peak10791	52	58	86	287	341	253	44	88	74	232	501	566
peak10792	306	349	351	949	1226	950	224	231	216	741	638	1100
peak10793	49	62	71	136	234	256	13	16	24	51	97	104
peak10794	86	94	91	797	1275	1209	44	34	40	362	440	637
peak10795	44	33	42	813	446	373	47	16	17	754	64	191
peak10796	953	904	975	5244	7528	7292	336	255	272	2523	1806	2541
peak10797	47	206	171	104	426	170	35	59	30	69	141	165
peak10798	223	222	198	514	453	434	100	56	56	364	103	224
peak10799	30	130	123	93	448	260	69	89	63	111	209	427
peak10800	280	247	244	263	504	385	255	172	145	231	230	443
peak10801	512	398	414	1470	2694	2302	387	275	267	1327	1479	1967
peak10802	97	117	99	208	349	297	64	112	118	126	349	638
peak10803	1133	577	670	828	615	538	754	687	628	971	489	995
peak10804	0	2	2	8	38	32	14	16	16	17	104	100
peak10805	1	4	4	10	41	26	44	12	12	50	62	93
peak10806	1	3	0	6	37	27	12	12	23	24	55	65
peak10807	143	84	134	445	311	325	87	25	59	351	55	199
peak10808	171	114	119	367	374	300	63	48	57	187	118	252
peak10809	146	129	138	383	461	412	59	49	44	270	139	251
peak10810	265	306	314	569	971	523	200	210	165	567	493	900
peak10811	187	124	159	341	246	243	243	142	145	566	149	365
peak10812	740	567	560	4540	6480	6215	372	246	250	3978	1799	3298
peak10813	147	98	103	582	621	534	62	43	34	325	220	423
peak10814	27	31	41	161	217	193	17	15	15	81	84	109
peak10815	108	152	191	499	742	483	154	168	160	569	458	888
peak10816	326	322	402	2429	4177	4104	207	213	233	2001	1685	2816
peak10817	127	172	161	291	627	581	58	86	89	115	233	392
peak10818	81	122	113	142	369	304	49	68	67	73	103	244
peak10819	1727	1495	1580	4937	8429	7243	523	448	405	2620	1845	3259
peak10820	1418	1541	1639	2126	4503	4048	643	472	507	1394	732	1628
peak10821	1411	1148	1309	3530	4189	3374	576	416	410	1867	828	1522
peak10822	334	237	246	430	510	395	324	261	275	433	506	719
peak10823	8	2	3	60	101	70	9	5	8	157	61	186
peak10824	336	252	230	899	610	472	207	119	115	673	191	433
peak10825	54	71	75	166	134	111	130	74	64	318	88	212
peak10826	226	178	180	833	1565	1277	234	160	188	1086	801	1483
peak10827	68	77	92	175	264	235	92	65	64	244	173	285
peak10828	303	268	273	594	954	778	177	222	204	439	664	878
peak10829	494	418	448	1061	814	619	823	464	490	2064	487	1373
peak10830	79	242	231	333	970	482	194	325	281	550	765	1544
peak10831	165	443	387	463	1087	819	357	597	430	1229	1418	2287
peak10832	540	543	577	591	1104	983	582	724	887	1030	1028	1767
peak10833	673	811	864	1956	4342	3894	850	1183	1305	4483	3810	6282
peak10834	1653	1559	1582	18659	36365	32569	2216	1947	2057	41899	29652	55135
peak10835	1297	1291	1326	5874	10056	8233	1783	1732	1654	9051	7250	11123
peak10836	216	174	190	309	258	172	356	288	268	395	364	603
peak10837	204	149	181	952	1363	1236	100	81	83	851	452	862
peak10838	226	206	231	413	646	492	108	83	68	131	331	337
peak10839	877	803	849	3295	4563	3467	400	317	327	2579	1006	2295
peak10840	7	46	44	43	239	239	0	0	2	16	5	20
peak10841	141	107	115	667	1206	878	90	59	80	636	627	1017
peak10842	0	0	0	2	5	2	23	11	11	435	191	350
peak10843	962	754	814	9963	10901	9956	516	500	533	6800	5246	8026
peak10844	252	364	445	422	1059	732	149	233	199	297	678	992
peak10845	219	115	104	945	587	446	143	62	55	1109	145	344
peak10846	21	20	36	133	40	44	35	5	11	131	13	39
peak10847	23	29	36	48	85	52	22	29	29	61	67	113
peak10848	30	61	42	50	187	118	34	48	29	52	110	168
peak10849	65	59	68	377	238	195	74	45	53	368	105	205
peak10850	314	244	249	2319	2040	1542	342	185	158	2725	836	1607
peak10851	137	115	94	331	460	379	119	66	90	430	233	406
peak10852	871	757	708	2556	3700	2853	440	313	301	1505	1032	1735
peak10853	71	120	115	339	632	531	60	75	68	428	308	496
peak10854	36	247	213	142	1680	408	33	62	41	131	364	605
peak10855	262	667	570	682	3172	1795	139	184	170	207	788	1071
peak10856	588	627	658	1687	2438	1857	573	197	202	1924	525	1121
peak10857	121	74	87	934	755	624	126	42	53	844	242	500
peak10858	558	392	393	3915	2888	2200	398	221	180	2768	893	2004
peak10859	86	44	52	418	222	169	66	42	35	443	127	222
peak10860	126	82	86	1014	645	399	158	79	45	1079	155	583
peak10861	38	44	45	130	213	165	37	52	30	175	153	191
peak10862	222	268	301	1365	1466	1289	207	105	109	1233	271	542
peak10863	752	846	879	4994	9939	9059	470	291	329	4364	1853	3273
peak10864	862	1050	1057	2556	4268	3821	465	362	375	1916	896	1699
peak10865	38	276	236	231	964	503	57	98	74	102	280	411
peak10866	1	2	2	10	41	25	43	34	18	505	423	707
peak10867	1	2	2	3	1	3	29	26	22	159	63	99
peak10868	0	3	0	5	4	3	39	15	22	400	99	155
peak10869	0	0	1	1	0	0	20	15	17	146	57	95
peak10870	0	1	0	1	4	2	5	25	13	69	385	402
peak10871	768	769	787	8086	15084	12853	2105	2015	1845	29270	25768	50135
peak10872	391	751	690	1891	4381	3474	849	1811	1505	4887	11827	16585
peak10873	182	236	264	243	434	422	287	565	576	532	797	1234
peak10874	301	250	313	318	556	394	661	651	604	1017	945	1373
peak10875	140	88	96	323	223	182	76	44	59	325	74	163
peak10876	12	12	14	96	79	47	25	8	9	161	14	62
peak10877	25	12	26	116	67	69	32	13	14	161	17	79
peak10878	112	111	110	400	171	140	105	71	64	439	32	113
peak10879	7	7	5	101	138	107	11	9	5	309	98	181
peak10880	44	101	98	93	272	144	65	86	67	165	222	364
peak10881	5	9	18	21	54	70	64	59	57	191	165	299
peak10882	253	176	185	2129	2027	1805	207	115	116	2083	773	1602
peak10883	58	63	50	211	233	170	54	44	44	290	164	234
peak10884	47	38	20	151	122	98	46	28	23	161	68	128
peak10885	9	24	19	70	44	23	24	10	8	110	25	47
peak10886	65	31	45	138	95	62	53	26	24	148	134	147
peak10887	388	331	308	2239	3340	2747	332	227	221	3462	1333	2689
peak10888	101	73	84	785	870	579	140	73	53	1164	385	787
peak10889	11	63	49	35	262	134	16	39	24	37	170	237
peak10890	87	61	69	473	707	517	53	33	39	387	247	518
peak10891	9	18	12	40	34	33	78	38	36	318	52	127
peak10892	19	34	16	36	89	71	48	79	78	211	148	345
peak10893	11	21	15	86	192	159	73	60	50	537	350	611
peak10894	36	54	42	351	543	381	145	125	130	1680	755	1793
peak10895	31	41	53	323	507	361	156	114	98	2170	524	1249
peak10896	26	28	24	130	95	88	132	70	126	612	122	382
peak10897	29	30	32	201	291	221	185	93	108	1302	359	946
peak10898	278	193	201	824	735	625	249	152	140	1238	497	739
peak10899	15	7	7	51	93	72	9	15	12	63	111	119
peak10900	10	4	8	62	64	50	5	4	5	80	31	62
peak10901	96	121	123	909	1551	1139	191	188	166	2270	2030	3005
peak10902	8	21	30	26	87	43	22	40	37	38	121	219
peak10903	61	103	89	165	454	330	82	173	127	221	511	754
peak10904	33	61	65	93	166	123	45	111	111	90	175	283
peak10905	21	53	50	65	182	97	61	81	90	61	177	339
peak10906	90	55	58	366	266	250	48	34	39	192	105	226
peak10907	126	89	96	441	230	177	128	69	57	385	112	183
peak10908	25	16	13	186	172	136	21	8	11	76	67	102
peak10909	18	4	8	114	82	81	5	8	6	69	31	49
peak10910	21	18	10	173	90	58	14	11	11	84	16	35
peak10911	83	106	77	154	234	211	58	64	51	87	118	202
peak10912	549	439	374	5346	4695	3546	465	238	231	4911	1914	4037
peak10913	55	64	65	371	469	393	42	36	29	264	269	460
peak10914	100	114	101	420	433	383	70	59	54	372	161	229
peak10915	5	8	8	46	103	52	17	19	21	106	181	281
peak10916	6	7	5	83	103	86	17	29	20	244	258	351
peak10917	31	19	28	73	52	62	41	56	53	129	140	200
peak10918	228	368	361	1633	4999	4660	371	383	372	4328	3371	6065
peak10919	55	90	83	217	363	296	138	98	88	650	198	452
peak10920	212	320	386	493	876	757	1666	1552	1294	4913	4306	6138
peak10921	3	3	8	12	12	8	32	21	17	99	34	71
peak10922	2	8	3	16	31	14	18	21	11	122	62	87
peak10923	107	298	282	175	571	408	1145	1314	978	1339	1873	2696
peak10924	350	520	591	655	1892	1657	2858	2346	2110	7572	4741	7323
peak10925	225	360	413	374	1025	659	1804	1626	1409	2975	2599	3643
peak10926	14	8	8	94	98	94	9	11	8	124	89	132
peak10927	26	35	23	226	288	231	19	18	24	142	129	178
peak10928	47	51	43	149	175	99	66	31	36	188	85	207
peak10929	38	35	28	923	690	483	57	19	40	1076	386	792
peak10930	207	120	109	2654	2281	1812	196	142	132	3106	1395	2853
peak10931	228	199	210	1444	850	660	458	186	157	1643	333	720
peak10932	962	619	618	2415	3093	2239	355	200	211	872	1015	1654
peak10933	259	167	208	1342	2259	1304	127	80	76	1315	315	1545
peak10934	202	211	174	289	497	365	72	70	67	178	176	291
peak10935	66	54	80	188	261	209	38	43	25	115	130	189
peak10936	649	467	443	4686	4415	3722	498	284	254	3698	1300	2796
peak10937	250	191	202	690	477	392	260	144	118	689	194	423
peak10938	738	522	486	5735	5215	3890	568	281	300	5778	1851	4147
peak10939	107	101	113	822	581	438	142	76	83	986	146	477
peak10940	64	49	45	664	1013	690	34	18	26	684	280	615
peak10941	29	38	38	227	206	170	31	25	22	301	94	210
peak10942	3	0	2	14	2	4	17	6	12	93	43	68
peak10943	10	31	27	138	63	46	30	3	5	76	2	29
peak10944	134	126	164	133	160	156	77	133	92	59	105	170
peak10945	253	213	211	1072	802	595	304	169	141	1348	543	903
peak10946	4	53	63	92	508	248	28	65	39	111	370	564
peak10947	17	19	27	75	120	79	20	10	18	55	72	131
peak10948	13	40	53	52	218	100	44	113	54	197	246	558
peak10949	193	130	158	246	246	116	308	259	215	788	459	644
peak10950	74	90	69	328	477	208	34	55	18	178	169	231
peak10951	707	567	508	2736	3457	2616	359	347	252	2089	1384	1721
peak10952	684	594	608	1175	1389	1410	1051	741	660	1489	1166	1732
peak10953	2495	1894	1782	8316	8416	7178	2406	2380	2153	9329	7794	11135
peak10954	706	502	453	1349	1341	1046	623	628	511	2042	1583	2125
peak10955	1900	3708	3418	5292	20635	9130	1511	2652	2105	3136	12430	17273
peak10956	1355	1629	1674	6688	11060	8744	1222	1510	1427	5565	6768	10931
peak10957	5	5	4	17	72	78	1	5	1	22	39	46
peak10958	8	18	7	115	41	36	20	4	4	144	4	23
peak10959	190	124	124	1727	1320	881	111	67	57	1281	227	631
peak10960	92	104	92	597	415	279	142	60	63	609	70	253
peak10961	38	18	22	150	148	112	11	13	11	100	51	106
peak10962	78	41	38	89	97	91	48	57	60	84	104	135
peak10963	93	64	72	477	163	144	143	86	54	548	81	240
peak10964	222	149	153	615	1040	798	107	124	133	548	561	997
peak10965	1	14	22	9	84	44	5	1	10	14	47	115
peak10966	0	19	12	20	222	105	8	23	8	30	152	250
peak10967	17	49	64	73	330	241	28	42	44	153	118	304
peak10968	28	174	137	230	1435	1189	58	99	111	555	612	1247
peak10969	6	16	17	22	121	109	21	15	9	87	31	124
peak10970	165	222	219	927	663	520	350	148	155	1400	142	512
peak10971	13	5	12	87	93	62	10	6	5	156	27	65
peak10972	42	42	41	128	211	178	23	21	30	92	135	233
peak10973	50	39	51	272	318	217	68	33	35	360	142	307
peak10974	105	67	66	528	455	382	99	73	53	708	303	551
peak10975	47	39	30	113	125	82	32	20	17	169	91	121
peak10976	50	51	43	183	185	155	54	34	33	240	73	141
peak10977	355	335	381	951	1070	790	257	398	354	731	875	1218
peak10978	447	363	391	794	1388	1156	362	412	414	787	1351	1688
peak10979	512	403	406	2043	2078	1729	437	302	283	2604	1393	2386
peak10980	33	32	48	85	44	46	64	23	35	104	24	54
peak10981	111	114	116	572	342	245	131	96	63	499	92	355
peak10982	386	360	318	2183	2648	1835	339	246	233	2272	930	1628
peak10983	363	366	435	1348	2479	2039	180	148	138	742	611	1146
peak10984	481	224	240	1246	1156	863	147	94	102	597	355	611
peak10985	654	1062	1103	1926	1641	1213	656	571	558	743	516	965
peak10986	109	47	48	272	310	193	43	56	48	167	252	421
peak10987	122	95	89	129	177	124	92	59	85	63	219	263
peak10988	2	0	1	42	45	53	5	10	13	152	120	217
peak10989	2	5	3	27	71	71	6	17	16	56	318	414
peak10990	19	45	47	18	73	26	64	151	87	83	252	390
peak10991	607	468	423	4742	5825	4801	3050	2370	2125	32970	21403	42233
peak10992	125	117	143	739	1112	849	162	102	103	1193	606	1033
peak10993	121	151	140	943	1440	1024	261	167	136	1186	766	1414
peak10994	41	50	40	79	224	201	12	20	10	78	90	121
peak10995	41	29	26	143	157	187	20	20	17	99	56	103
peak10996	14	19	35	130	223	171	8	11	13	95	65	159
peak10997	123	60	67	185	144	97	65	63	41	123	55	120
peak10998	108	71	77	398	337	272	148	131	100	679	290	611
peak10999	59	68	69	472	321	232	196	82	86	1135	257	500
peak11000	34	79	75	70	220	132	34	104	87	81	278	400
peak11001	170	137	149	1183	1142	939	188	166	128	2007	729	1486
peak11002	24	137	112	100	419	274	65	116	72	104	483	634
peak11003	22	25	25	172	118	113	37	36	32	350	64	157
peak11004	111	93	98	194	381	276	77	68	53	183	214	331
peak11005	92	87	81	458	763	580	113	62	58	545	323	506
peak11006	40	64	61	217	106	74	121	30	31	262	19	85
peak11007	109	112	114	567	495	427	165	96	92	625	187	358
peak11008	81	96	96	747	804	553	163	79	62	958	300	669
peak11009	178	153	140	945	1001	707	150	95	105	826	307	733
peak11010	59	58	56	157	167	115	64	16	28	136	12	53
peak11011	88	111	120	361	481	413	85	45	40	416	84	242
peak11012	691	833	871	6061	10581	9693	444	293	343	5298	2299	4408
peak11013	11	27	37	68	179	112	9	7	9	27	60	90
peak11014	35	71	74	54	301	203	79	72	96	260	323	461
peak11015	137	282	281	855	2711	2434	648	445	464	5760	4317	6941
peak11016	19	32	40	63	191	135	129	77	71	561	188	532
peak11017	36	24	36	76	104	66	54	65	50	108	165	219
peak11018	31	33	28	66	126	91	47	52	43	125	197	238
peak11019	48	22	46	83	59	101	55	41	71	161	113	186
peak11020	244	189	229	1390	2060	1805	352	359	302	2597	2540	3546
peak11021	381	422	460	1300	2296	1671	421	363	363	1508	1042	2558
peak11022	914	549	627	2235	2495	1733	467	330	300	1645	819	1881
peak11023	481	396	376	4114	6746	5664	166	145	133	2357	2011	2896
peak11024	27	68	73	60	287	150	16	40	24	39	88	105
peak11025	31	30	19	60	71	51	23	23	22	69	52	119
peak11026	14	19	25	158	89	65	32	10	19	196	66	118
peak11027	15	27	24	167	78	45	43	11	15	276	23	61
peak11028	63	40	74	369	691	515	38	15	18	388	138	367
peak11029	90	63	69	417	506	383	50	29	32	274	144	283
peak11030	158	84	122	1009	775	596	95	43	38	564	305	596
peak11031	108	139	125	436	241	192	87	56	51	413	50	167
peak11032	95	235	268	210	669	570	45	101	99	104	149	364
peak11033	5	23	26	12	47	43	39	99	60	43	184	278
peak11034	1	1	1	2	3	9	19	9	8	100	52	95
peak11035	230	651	605	801	2516	1948	2284	2325	2335	5624	6694	10907
peak11036	7	9	8	7	21	24	61	35	23	324	106	146
peak11037	10	28	50	26	162	103	266	143	155	665	590	816
peak11038	4	22	18	30	147	161	186	77	71	1534	684	1043
peak11039	7	24	23	57	68	47	146	47	45	631	31	193
peak11040	4	11	9	20	29	17	50	23	29	172	40	119
peak11041	58	158	163	242	711	607	1070	666	774	4883	1674	4091
peak11042	71	138	174	157	534	520	969	602	626	2610	1324	2687
peak11043	676	670	696	4498	6456	5147	2126	1128	1056	16433	5981	11734
peak11044	44	20	25	206	169	131	33	12	21	188	81	103
peak11045	59	57	43	544	690	678	79	28	22	1080	140	407
peak11046	192	132	164	494	505	408	117	83	85	519	302	401
peak11047	142	86	105	621	727	612	127	100	87	685	559	656
peak11048	74	215	199	301	776	516	89	96	87	257	362	513
peak11049	16	29	31	153	53	32	71	23	14	447	10	61
peak11050	1943	2381	2450	10025	20268	14842	1537	1283	1222	9754	4970	10353
peak11051	4079	4208	4369	15263	23120	19791	2578	2198	2215	15026	6233	11562
peak11052	48	45	45	314	369	311	33	44	38	383	197	319
peak11053	190	144	122	366	416	325	138	110	117	421	302	481
peak11054	46	53	60	367	206	128	128	59	54	495	70	195
peak11055	292	186	194	2381	1700	1348	288	173	132	2937	772	1616
peak11056	152	38	62	1250	558	470	24	14	14	438	126	189
peak11057	234	80	94	1666	849	716	30	22	29	322	166	239
peak11058	164	131	125	491	411	264	145	60	73	373	107	270
peak11059	156	153	133	787	1162	910	139	84	59	686	353	684
peak11060	349	264	299	1688	2144	1768	271	215	202	1637	1251	2088
peak11061	239	186	195	1018	1525	1320	235	150	103	1315	448	1002
peak11062	100	89	74	267	374	358	76	58	45	235	119	266
peak11063	147	152	140	371	253	205	203	99	103	451	89	219
peak11064	325	359	306	1952	2427	1763	417	273	249	2299	968	2454
peak11065	109	106	107	428	339	219	154	100	69	430	169	345
peak11066	131	95	98	275	344	276	159	96	76	341	152	342
peak11067	89	339	362	140	850	577	73	142	122	100	457	528
peak11068	14	22	22	62	220	210	10	8	11	117	69	136
peak11069	9	13	12	115	203	189	11	5	7	82	85	148
peak11070	17	98	112	53	286	185	27	44	48	32	187	206
peak11071	329	217	210	768	505	389	172	103	92	320	165	320
peak11072	510	375	390	1389	1195	1072	202	198	189	843	677	983
peak11073	91	49	93	328	353	360	33	32	35	137	120	155
peak11074	94	107	103	272	311	271	49	38	54	117	81	139
peak11075	655	523	564	2299	3149	2922	440	387	423	1725	1270	2141
peak11076	210	196	204	463	817	747	107	113	129	400	377	519
peak11077	449	417	432	2062	3271	2599	263	287	311	1789	1246	1960
peak11078	401	387	439	1232	1994	1657	290	286	331	948	1063	1497
peak11079	9	106	69	29	126	33	23	62	41	22	82	120
peak11080	428	366	400	1312	1928	2037	251	179	147	899	441	814
peak11081	80	67	62	231	206	177	87	41	49	307	73	168
peak11082	1389	725	832	1488	1497	1253	997	488	471	1388	744	1501
peak11083	104	89	98	894	1539	1503	68	54	61	724	1050	1352
peak11084	21	59	60	110	262	199	38	69	45	89	187	227
peak11085	10	8	4	81	53	26	20	9	5	124	24	67
peak11086	75	63	56	305	270	268	43	25	33	275	133	228
peak11087	56	36	35	134	91	77	27	22	21	93	104	135
peak11088	101	83	77	243	286	222	66	48	30	191	349	383
peak11089	37	44	35	119	103	90	45	19	32	162	55	104
peak11090	23	22	20	57	49	53	20	4	12	52	81	77
peak11091	81	45	51	345	212	213	58	37	28	318	220	285
peak11092	12	15	10	73	55	31	22	6	17	126	29	67
peak11093	67	44	37	263	209	163	44	27	26	287	74	160
peak11094	51	44	31	144	153	143	36	26	35	165	123	171
peak11095	29	15	28	126	113	81	17	13	13	122	57	102
peak11096	41	21	21	159	114	97	37	11	13	128	24	81
peak11097	42	28	25	240	161	128	30	16	18	165	37	95
peak11098	93	83	90	820	808	597	119	50	52	976	251	608
peak11099	40	33	39	129	76	66	28	15	21	98	29	77
peak11100	100	75	60	265	217	184	47	42	49	263	148	210
peak11101	156	93	98	1241	1774	1516	84	50	38	838	674	851
peak11102	295	245	219	1287	2116	1749	239	199	200	1476	1104	1588
peak11103	212	138	145	548	832	739	151	118	109	676	413	659
peak11104	363	312	335	2475	4193	3254	362	290	244	2995	2183	3101
peak11105	40	21	17	190	239	175	47	12	18	262	66	162
peak11106	274	275	269	338	643	499	114	150	122	191	373	433
peak11107	510	544	538	533	769	616	400	421	347	494	571	800
peak11108	54	31	19	191	118	112	24	24	20	72	58	92
peak11109	589	456	464	2191	2829	2634	224	200	283	1484	1144	1953
peak11110	36	17	31	205	163	149	23	15	24	115	104	128
peak11111	64	79	69	129	353	248	23	62	44	74	194	295
peak11112	17	14	15	127	177	160	13	8	3	82	98	137
peak11113	185	120	152	368	464	423	220	159	177	495	362	691
peak11114	69	149	143	120	269	290	113	172	143	134	218	361
peak11115	305	259	300	1515	2398	2103	178	193	139	1174	1035	1670
peak11116	419	416	495	2062	4745	4374	251	240	245	1531	1867	2699
peak11117	345	312	350	1135	1734	1589	202	189	172	674	564	878
peak11118	499	464	466	2059	3047	2593	334	275	295	1447	1082	1769
peak11119	71	296	298	303	1323	888	108	180	179	214	748	888
peak11120	85	57	50	337	328	304	36	37	32	337	103	248
peak11121	108	125	154	784	1553	1203	71	96	96	575	858	1359
peak11122	5	7	7	26	86	76	2	17	9	61	127	138
peak11123	1	3	5	27	64	55	3	12	3	43	69	116
peak11124	131	146	178	546	713	632	91	81	97	553	480	646
peak11125	56	52	44	160	205	135	44	46	34	124	127	182
peak11126	236	187	211	966	1341	1314	169	149	149	1020	658	1119
peak11127	4	14	20	16	89	45	9	26	25	19	135	138
peak11128	77	39	31	138	153	134	54	51	49	205	123	188
peak11129	150	97	106	486	497	460	111	86	103	470	440	653
peak11130	32	22	19	161	167	122	35	14	15	171	123	188
peak11131	36	17	20	154	149	140	18	8	11	96	29	74
peak11132	29	21	19	255	204	164	14	6	9	183	79	157
peak11133	122	187	178	1019	2300	1513	80	88	111	599	903	1598
peak11134	60	54	57	311	516	418	77	36	48	466	259	637
peak11135	23	20	13	175	240	202	33	26	18	305	232	301
peak11136	179	217	205	216	691	452	170	128	133	240	496	662
peak11137	953	497	512	5509	5374	4903	233	218	236	2429	1445	2417
peak11138	85	110	108	207	337	242	44	60	72	62	175	160
peak11139	20	60	59	71	217	101	29	46	30	31	232	352
peak11140	0	1	0	0	0	0	44	72	36	234	195	390
peak11141	0	0	0	0	0	0	195	299	221	611	965	1324
peak11142	156	144	130	662	801	714	53	23	30	242	160	221
peak11143	90	94	99	771	1019	730	52	24	29	520	150	289
peak11144	25	44	45	179	196	133	39	14	7	156	25	67
peak11145	77	105	111	403	469	348	44	27	17	192	37	102
peak11146	54	66	72	145	145	137	15	16	13	64	14	38
peak11147	465	520	541	2579	4193	3882	149	122	85	1027	716	1054
peak11148	9	6	12	73	132	110	2	2	1	22	18	21
peak11149	19	12	18	52	98	82	7	7	7	44	41	66
peak11150	813	681	644	3201	3996	3257	664	398	415	2971	1651	2947
peak11151	459	392	404	1118	1344	1012	360	271	252	803	657	966
peak11152	2262	2078	2030	5688	9642	8016	1496	1385	1319	5116	4667	7534
peak11153	24	22	38	81	154	123	9	10	7	46	46	58
peak11154	68	24	38	167	151	122	38	25	23	131	77	187
peak11155	23	29	21	127	122	97	38	20	22	152	49	80
peak11156	544	150	178	1075	732	609	155	125	114	416	479	689
peak11157	17	11	15	117	124	105	8	6	4	39	34	56
peak11158	123	68	86	285	247	172	73	33	42	183	113	238
peak11159	222	121	120	435	449	361	435	315	252	1294	786	1405
peak11160	89	55	74	78	156	140	117	148	114	241	254	316
peak11161	37	15	30	57	96	90	56	68	68	232	374	464
peak11162	80	50	60	319	272	259	95	45	53	357	154	244
peak11163	46	45	78	169	304	276	61	47	67	264	163	308
peak11164	55	130	124	161	344	328	77	102	90	101	262	409
peak11165	63	32	43	227	346	265	20	22	23	118	117	158
peak11166	575	557	613	4876	8920	7676	276	186	206	2789	2304	3437
peak11167	211	237	221	292	560	452	118	119	74	212	110	216
peak11168	141	100	90	2002	2029	1691	101	63	63	1580	794	1686
peak11169	55	61	65	104	110	92	49	73	65	105	129	160
peak11170	151	105	102	1181	1167	922	211	144	170	1957	1019	1972
peak11171	17	7	11	147	113	112	11	3	2	43	16	28
peak11172	94	75	65	623	536	461	301	202	176	2253	738	1479
peak11173	74	53	51	267	149	109	182	78	60	520	70	176
peak11174	80	81	76	388	270	186	194	103	91	807	133	336
peak11175	72	66	61	304	369	257	102	68	73	376	276	424
peak11176	10	2	8	66	132	127	12	17	18	266	180	240
peak11177	12	18	16	99	125	99	44	26	27	346	139	260
peak11178	507	454	502	2319	2886	2439	690	547	490	3166	1921	3804
peak11179	0	0	0	1	0	0	69	138	120	479	903	884
peak11180	65	48	55	155	329	268	63	39	40	150	106	208
peak11181	155	119	106	1117	1352	989	123	73	77	1333	420	909
peak11182	15	32	19	81	137	115	4	12	14	39	66	95
peak11183	93	133	124	235	428	287	54	49	54	77	172	291
peak11184	42	75	95	80	171	126	33	24	17	36	70	128
peak11185	32	26	23	314	322	258	44	32	26	435	116	311
peak11186	13	12	15	155	144	97	23	12	9	187	39	135
peak11187	106	91	66	849	851	719	131	69	69	1317	435	978
peak11188	37	46	38	300	672	456	32	42	39	211	345	581
peak11189	21	15	20	93	154	105	17	7	12	85	82	104
peak11190	3	14	7	86	97	104	13	3	3	57	54	104
peak11191	35	49	56	185	401	323	32	57	46	226	439	596
peak11192	25	16	18	87	60	68	25	31	20	155	69	100
peak11193	41	41	66	156	235	157	35	73	52	119	252	358
peak11194	4	4	12	80	68	62	20	11	9	172	47	74
peak11195	18	11	12	97	92	90	24	22	12	195	71	140
peak11196	16	9	9	56	87	83	29	18	14	133	65	123
peak11197	18	15	10	119	162	139	23	12	14	212	118	170
peak11198	11	4	9	71	77	72	25	10	12	155	63	86
peak11199	49	45	36	310	462	412	35	41	22	331	251	396
peak11200	8	6	7	139	211	163	24	7	10	318	96	180
peak11201	13	23	24	56	78	68	33	11	17	136	25	87
peak11202	11	16	12	45	33	26	22	8	11	111	13	23
peak11203	63	62	44	253	316	335	48	41	40	392	206	310
peak11204	13	20	20	148	338	291	19	11	17	232	217	305
peak11205	26	14	6	157	179	102	27	12	19	197	98	178
peak11206	0	1	0	22	35	27	8	2	2	46	74	98
peak11207	1066	737	770	3732	3188	2553	543	311	286	2102	1038	1521
peak11208	316	527	539	675	1626	1002	103	187	147	221	670	804
peak11209	6	9	12	78	118	123	3	3	5	79	55	84
peak11210	1942	1381	1534	15791	22073	19511	915	658	628	8247	5278	9389
peak11211	61	120	164	172	626	444	36	76	49	95	223	294
peak11212	78	117	153	96	255	208	65	73	71	49	143	213
peak11213	431	355	365	4295	5602	5236	273	182	191	4602	2580	4373
peak11214	176	110	139	452	427	315	53	20	27	258	97	160
peak11215	28	29	12	113	177	164	14	5	4	71	30	56
peak11216	24	17	17	131	212	173	12	18	12	186	148	166
peak11217	24	21	37	120	202	186	23	31	25	96	157	194
peak11218	32	24	42	182	233	187	26	29	17	147	158	235
peak11219	196	170	192	640	912	768	168	86	93	639	299	617
peak11220	606	478	508	3869	5058	4095	439	271	247	3392	1741	3135
peak11221	98	61	76	162	194	169	56	43	39	98	74	136
peak11222	114	52	76	245	171	154	53	29	42	140	58	109
peak11223	274	158	168	1694	1504	1277	121	77	106	1104	518	912
peak11224	98	92	100	336	490	452	84	81	86	348	381	515
peak11225	97	55	62	473	508	483	99	66	61	694	330	568
peak11226	4	24	31	13	93	83	31	66	41	77	71	208
peak11227	57	43	57	328	365	340	103	63	47	539	256	459
peak11228	21	9	8	99	149	140	8	3	12	130	96	159
peak11229	7	28	32	37	234	86	9	21	7	24	98	114
peak11230	120	108	113	1072	2361	2121	59	53	39	755	746	1244
peak11231	90	65	83	254	399	417	53	35	36	202	181	296
peak11232	111	80	108	173	277	206	47	36	41	164	149	236
peak11233	8	10	3	47	23	30	15	7	8	93	17	43
peak11234	66	86	73	91	222	141	36	39	28	51	50	87
peak11235	412	400	452	2300	4235	3591	273	507	457	1851	3185	4368
peak11236	84	79	103	198	294	259	80	60	45	176	135	236
peak11237	245	237	223	881	1101	941	165	170	159	739	535	881
peak11238	0	0	0	0	0	0	8	8	10	121	160	202
peak11239	15	10	26	167	268	191	13	12	11	205	157	282
peak11240	102	96	68	260	279	173	71	42	52	186	186	268
peak11241	462	297	306	969	1046	735	183	133	126	561	365	615
peak11242	397	438	424	2042	1801	1380	413	193	176	1772	272	767
peak11243	361	312	308	1404	993	740	250	150	116	1078	168	508
peak11244	167	123	121	1625	1726	1405	121	79	73	1416	744	1625
peak11245	49	36	44	232	257	228	73	74	59	689	365	688
peak11246	74	44	50	324	330	330	113	126	106	673	540	734
peak11247	7	21	17	47	126	51	29	55	42	60	171	217
peak11248	48	25	28	111	121	67	81	64	60	281	150	277
peak11249	72	69	64	143	154	135	83	100	95	291	183	286
peak11250	120	87	97	511	874	700	40	38	49	284	298	504
peak11251	115	78	79	833	1030	809	51	39	31	532	327	519
peak11252	190	122	159	1010	1113	1093	90	63	58	701	340	605
peak11253	162	115	121	1095	1301	1216	700	281	320	6366	2458	4814
peak11254	1	1	3	12	28	16	14	5	2	113	29	59
peak11255	3	20	23	6	68	17	31	48	42	37	203	313
peak11256	2	2	6	91	94	76	2	4	3	121	94	115
peak11257	70	297	248	106	570	238	115	188	155	124	388	535
peak11258	38	21	26	143	147	98	51	23	27	212	79	157
peak11259	19	14	17	103	74	67	34	17	20	127	26	75
peak11260	17	4	1	63	30	30	138	67	62	630	171	312
peak11261	160	120	109	1439	2153	1702	97	85	87	1056	946	1397
peak11262	107	148	147	427	854	779	56	69	67	298	316	474
peak11263	20	17	17	176	240	216	13	6	14	166	86	183
peak11264	171	204	189	739	1470	1101	108	73	87	538	331	540
peak11265	700	717	694	5424	9628	8156	366	275	269	4780	2926	5101
peak11266	316	389	434	820	1306	1155	146	160	164	522	488	793
peak11267	480	436	396	1136	1535	1301	186	164	153	573	478	681
peak11268	7	8	8	172	231	179	11	5	3	203	65	128
peak11269	68	57	50	244	184	181	90	44	46	327	73	193
peak11270	138	74	81	133	164	147	70	51	70	93	146	212
peak11271	61	35	40	160	189	144	37	11	15	108	118	232
peak11272	211	235	260	673	943	802	154	205	196	598	491	709
peak11273	336	388	438	1199	2388	2030	185	272	240	780	773	1309
peak11274	153	172	193	964	1600	1166	142	125	142	733	793	1236
peak11275	29	66	74	643	412	325	134	47	52	1318	248	541
peak11276	25	66	60	122	380	219	65	92	69	487	550	905
peak11277	47	125	114	97	499	349	138	212	153	171	1065	1199
peak11278	231	195	200	910	904	614	152	122	110	583	362	602
peak11279	129	90	97	292	184	139	88	52	41	187	62	88
peak11280	45	47	59	157	162	132	54	25	29	104	69	121
peak11281	259	370	364	3695	7267	5680	187	204	181	3307	3101	4519
peak11282	285	234	248	381	410	407	169	129	105	259	192	349
peak11283	51	33	41	131	125	139	83	59	48	443	110	258
peak11284	0	1	0	3	3	0	9	16	4	66	17	51
peak11285	21	16	24	93	143	75	58	28	35	263	141	220
peak11286	2	2	2	14	24	27	8	7	9	158	54	93
peak11287	7	6	6	29	52	75	29	19	21	174	67	129
peak11288	13	11	10	42	91	83	26	16	10	177	90	138
peak11289	30	19	25	246	303	270	19	13	9	292	256	371
peak11290	23	50	39	66	161	129	37	36	40	80	116	182
peak11291	9	43	33	20	89	27	12	33	21	9	56	121
peak11292	27	23	28	193	255	266	29	33	62	232	338	487
peak11293	25	33	31	270	344	286	68	35	30	464	270	418
peak11294	18	7	15	100	64	68	37	18	10	196	52	108
peak11295	17	20	18	197	192	185	22	18	21	208	81	149
peak11296	19	18	15	269	202	192	16	1	2	105	15	36
peak11297	619	343	364	5463	5365	4763	170	117	99	2320	1246	2030
peak11298	364	202	246	2176	2389	1915	178	90	78	1355	454	1149
peak11299	533	246	276	1815	1532	1141	102	44	32	344	195	318
peak11300	44	61	66	147	242	219	60	21	23	126	65	133
peak11301	133	109	119	677	951	736	112	35	34	608	233	481
peak11302	109	85	84	534	444	357	97	30	46	437	65	236
peak11303	68	102	82	411	406	366	97	19	34	584	69	159
peak11304	10	2	2	86	85	72	5	6	2	63	31	78
peak11305	1062	574	639	2867	3000	2395	123	121	115	343	319	560
peak11306	2324	1332	1391	10754	11278	9775	326	279	330	2560	1519	2772
peak11307	432	277	248	1478	1531	1301	73	67	82	323	194	399
peak11308	208	102	104	820	780	711	51	23	27	208	95	203
peak11309	0	0	0	0	0	0	23	14	15	191	60	131
peak11310	44	85	87	77	162	144	38	55	33	46	98	117
peak11311	614	570	631	749	848	710	346	317	298	425	424	703
peak11312	53	84	120	311	142	94	90	29	33	297	13	55
peak11313	166	113	105	1000	811	683	154	68	69	954	192	498
peak11314	61	41	52	123	94	102	57	41	38	163	75	150
peak11315	41	56	75	183	306	231	59	60	57	153	168	259
peak11316	711	439	473	2469	2713	2616	412	302	282	1981	1622	2173
peak11317	672	472	517	3678	2991	2548	488	353	338	2703	1427	2650
peak11318	339	185	211	902	711	642	222	134	132	744	337	457
peak11319	270	135	119	633	574	499	142	102	86	409	247	366
peak11320	1287	693	850	2041	1981	1488	1069	380	330	1630	660	1523
peak11321	6	15	16	53	174	140	5	4	13	27	116	173
peak11322	480	384	480	3397	4037	3821	311	227	223	3051	1731	2853
peak11323	27	23	25	102	153	101	20	9	7	54	82	89
peak11324	14	15	2	49	36	24	5	4	6	82	8	18
peak11325	50	25	31	125	120	104	25	21	20	103	58	109
peak11326	77	55	32	114	116	128	43	34	29	70	39	92
peak11327	331	229	293	2594	3301	2802	271	128	141	2959	859	1760
peak11328	490	309	362	1680	1510	1435	186	136	138	1130	571	1118
peak11329	67	220	185	256	722	333	60	86	46	170	342	470
peak11330	267	203	169	498	348	256	185	107	110	350	91	189
peak11331	13	30	46	30	178	100	6	7	4	11	28	52
peak11332	55	156	122	581	2324	1790	55	62	47	578	620	880
peak11333	14	14	22	80	217	134	14	6	7	78	61	113
peak11334	12	11	24	67	177	171	7	7	2	95	43	76
peak11335	91	111	90	435	359	269	79	51	46	341	196	350
peak11336	64	36	27	255	227	195	36	29	14	228	49	107
peak11337	18	10	11	114	86	64	18	7	10	111	45	63
peak11338	147	120	123	627	806	697	126	120	122	616	630	838
peak11339	139	468	444	244	1451	460	98	129	96	180	309	567
peak11340	9	3	6	51	60	41	19	13	8	113	23	58
peak11341	183	153	173	279	315	341	102	92	86	238	161	328
peak11342	245	150	168	619	741	667	112	99	80	494	349	607
peak11343	95	75	92	358	403	360	103	59	65	442	205	363
peak11344	42	69	64	29	95	48	19	43	33	15	104	125
peak11345	120	162	135	150	404	322	178	97	82	164	93	217
peak11346	508	580	582	2058	2639	2293	371	296	277	1748	940	1824
peak11347	90	127	118	226	392	321	44	73	67	167	152	258
peak11348	4	17	22	4	43	16	5	17	9	12	40	82
peak11349	45	53	58	692	803	692	71	55	59	936	666	1063
peak11350	405	348	322	3140	4768	4232	207	173	198	2554	1804	2804
peak11351	176	127	144	352	618	495	84	71	71	168	173	337
peak11352	53	58	79	163	391	318	35	38	38	86	147	220
peak11353	314	441	407	1389	2814	2312	211	240	214	783	1217	1711
peak11354	87	82	87	516	1381	1073	63	59	54	193	505	738
peak11355	549	526	544	4647	7946	6238	394	300	298	3538	2854	4538
peak11356	229	162	135	1341	1159	961	139	63	53	1102	357	657
peak11357	120	72	97	673	725	623	86	38	31	463	90	284
peak11358	220	161	160	860	676	584	128	48	72	564	145	344
peak11359	116	73	82	375	431	318	114	55	64	500	237	407
peak11360	47	31	38	299	178	155	86	40	34	474	71	172
peak11361	207	148	150	1129	1293	1124	223	104	98	1426	741	1200
peak11362	137	106	106	1694	1615	1290	160	72	74	2588	842	1571
peak11363	196	136	126	1097	984	829	151	96	107	1282	498	830
peak11364	1	5	9	20	83	56	0	5	12	13	73	74
peak11365	157	99	128	1031	1176	1058	103	55	49	778	435	782
peak11366	113	82	75	238	179	166	89	48	23	232	56	128
peak11367	411	290	315	2364	3063	2394	221	165	143	1837	1034	1828
peak11368	3	0	2	8	17	15	5	7	7	61	97	89
peak11369	127	146	136	443	857	746	636	587	535	2261	1800	3682
peak11370	150	113	125	1210	2864	2824	397	495	556	6348	5499	9749
peak11371	60	60	63	263	549	520	222	230	221	668	833	1499
peak11372	206	320	374	2146	5566	5249	1159	1271	1323	14060	14296	23774
peak11373	3	72	46	67	521	316	89	228	175	387	1564	2642
peak11374	0	0	0	0	0	0	8	21	14	36	98	94
peak11375	0	0	0	0	1	0	18	25	25	110	165	207
peak11376	0	0	0	0	1	2	27	39	40	179	266	404
peak11377	0	0	1	0	0	0	7	15	16	41	76	93
peak11378	0	0	0	1	0	0	7	11	22	82	164	198
peak11379	868	889	969	3642	6377	5541	275	283	345	1333	1772	2452
peak11380	592	406	446	6064	5269	4439	307	180	174	4310	1013	2128
peak11381	582	483	484	1532	2026	1818	428	295	301	1337	965	1320
peak11382	236	190	188	429	486	523	122	146	112	338	167	356
peak11383	344	276	286	502	425	420	166	188	155	513	251	357
peak11384	20	88	85	31	303	86	26	57	39	19	99	233
peak11385	120	80	84	374	360	297	108	75	62	385	284	486
peak11386	13	23	11	15	58	32	4	20	8	7	59	70
peak11387	15	24	27	63	131	83	13	25	17	77	81	125
peak11388	203	145	158	1100	1919	1729	98	82	111	756	852	1344
peak11389	9	7	3	149	88	76	6	4	5	126	28	63
peak11390	713	625	617	1398	2279	1893	154	164	180	753	821	1141
peak11391	51	41	48	282	246	171	24	12	10	94	45	76
peak11392	98	54	44	134	127	126	27	11	21	68	34	83
peak11393	357	236	272	4452	5263	4803	105	71	83	1945	887	1665
peak11394	9	12	17	62	101	51	14	12	10	116	48	100
peak11395	128	108	97	375	261	247	148	102	96	358	174	289
peak11396	193	182	190	2001	3360	2621	223	166	174	2859	2042	3161
peak11397	142	105	103	494	524	413	154	83	95	490	182	402
peak11398	104	75	84	531	784	556	105	95	63	435	472	801
peak11399	244	144	140	1077	829	691	189	94	98	1128	250	691
peak11400	155	91	72	401	352	299	98	60	66	372	164	301
peak11401	105	89	105	1734	1612	1288	106	50	53	1894	626	1419
peak11402	383	296	283	1749	2037	1627	238	198	180	1368	802	1409
peak11403	13	22	16	133	166	139	22	17	18	218	109	201
peak11404	257	199	248	637	629	544	240	134	151	798	303	603
peak11405	79	170	163	268	485	342	130	159	134	330	375	632
peak11406	207	209	195	485	535	454	324	197	161	900	310	714
peak11407	279	231	275	367	549	387	249	62	85	539	136	307
peak11408	42	85	83	166	378	235	47	37	32	149	99	176
peak11409	42	26	33	181	84	74	47	20	31	264	65	124
peak11410	84	109	78	288	542	421	227	256	217	1356	1293	2092
peak11411	58	46	48	374	543	440	278	171	139	2348	1126	1953
peak11412	12	14	18	53	34	23	77	50	35	235	72	158
peak11413	0	2	2	1	3	1	8	18	11	17	91	122
peak11414	11	3	6	27	36	25	19	14	10	127	61	110
peak11415	28	20	32	367	275	202	20	15	20	382	79	215
peak11416	80	39	55	126	187	151	38	28	26	73	81	117
peak11417	44	48	54	93	186	157	16	19	21	35	109	121
peak11418	44	41	29	364	326	280	52	20	23	417	178	295
peak11419	91	56	64	455	460	377	80	59	47	546	256	420
peak11420	118	64	64	569	537	417	103	64	59	570	278	504
peak11421	56	49	34	387	354	295	53	40	45	479	190	324
peak11422	19	12	19	312	376	290	16	13	8	442	138	396
peak11423	28	43	32	153	84	73	55	36	27	171	44	102
peak11424	111	66	90	374	335	295	102	77	58	448	145	356
peak11425	67	49	53	306	341	288	68	42	44	526	147	287
peak11426	286	402	408	2114	3893	2990	631	432	393	5440	2372	5127
peak11427	46	30	39	134	177	130	50	31	30	253	116	317
peak11428	15	15	17	113	90	84	48	22	18	312	110	142
peak11429	73	42	50	102	119	85	25	23	12	66	62	68
peak11430	215	172	183	833	545	368	270	98	97	797	195	371
peak11431	276	232	192	1076	774	476	248	102	88	774	178	319
peak11432	177	186	148	946	491	349	192	88	94	790	100	249
peak11433	6	24	21	83	21	31	49	5	5	340	6	30
peak11434	56	110	83	70	182	69	30	57	52	32	98	142
peak11435	44	109	128	164	443	224	99	173	142	166	509	743
peak11436	346	157	173	1319	577	434	383	263	274	2047	535	1171
peak11437	390	260	276	421	582	470	181	171	149	228	352	539
peak11438	44	54	67	56	96	82	31	25	51	52	63	106
peak11439	2	1	3	43	137	123	3	9	14	107	92	177
peak11440	100	71	91	771	985	680	14	25	32	100	141	197
peak11441	158	84	90	1139	1146	971	15	27	20	194	153	225
peak11442	34	22	13	114	101	60	6	3	7	25	9	20
peak11443	71	34	41	968	507	381	14	9	4	252	68	150
peak11444	2	0	3	20	21	10	7	5	0	124	44	51
peak11445	219	173	176	2647	2590	2155	324	238	197	4785	2046	3925
peak11446	1088	1014	1120	5729	11451	10305	527	429	497	4309	4010	7138
peak11447	248	220	247	370	845	731	140	88	98	179	378	546
peak11448	205	139	177	459	296	273	159	73	80	467	47	209
peak11449	73	45	47	167	193	158	81	50	55	310	97	216
peak11450	173	154	128	1196	1629	1280	222	201	161	1919	1091	1856
peak11451	5	9	17	40	31	37	36	12	12	245	24	48
peak11452	30	32	33	150	223	176	48	31	31	200	77	178
peak11453	50	25	30	129	100	65	71	36	25	232	76	129
peak11454	30	53	60	80	169	204	14	14	18	68	88	112
peak11455	10	16	21	31	122	71	12	11	14	53	86	137
peak11456	105	71	60	193	236	204	82	61	60	152	147	240
peak11457	266	250	232	2136	1986	1803	293	178	174	2869	778	1951
peak11458	162	152	135	419	410	415	156	86	77	397	260	464
peak11459	249	543	507	579	1477	764	411	384	396	712	814	1516
peak11460	27	14	15	142	120	84	108	84	97	629	487	648
peak11461	909	611	623	8351	9860	7748	251	158	140	2937	1488	2706
peak11462	336	202	230	1032	1169	1075	85	59	39	321	155	269
peak11463	327	223	190	1713	1642	1392	60	55	48	663	159	358
peak11464	40	46	47	92	223	170	6	6	8	24	18	29
peak11465	259	110	102	1151	905	706	51	25	19	231	198	275
peak11466	317	150	130	1422	549	470	83	35	26	447	60	153
peak11467	173	72	80	686	271	177	54	15	21	199	34	67
peak11468	3	1	4	41	29	28	7	2	3	107	22	52
peak11469	91	86	113	374	742	539	51	25	33	273	73	168
peak11470	25	54	70	219	553	442	14	9	12	165	152	209
peak11471	9	21	18	145	175	155	12	19	13	258	150	298
peak11472	33	26	23	315	149	83	46	21	19	305	28	98
peak11473	385	496	537	954	2100	1515	523	336	292	1155	549	1319
peak11474	10	4	6	72	57	50	11	5	15	106	77	123
peak11475	8	1	7	112	59	47	7	9	11	203	88	146
peak11476	4	8	7	117	58	44	13	7	7	235	19	85
peak11477	91	74	59	619	441	445	52	31	33	442	174	361
peak11478	53	49	58	194	165	135	55	25	22	139	67	115
peak11479	50	35	36	135	48	47	52	20	19	73	12	27
peak11480	1398	1149	1282	2398	4030	3627	773	661	670	1813	1506	2534
peak11481	53	29	29	272	132	76	81	24	28	357	46	132
peak11482	61	86	84	90	275	198	24	51	35	58	85	157
peak11483	26	26	30	413	236	162	58	24	13	577	66	222
peak11484	1	0	1	0	0	0	4	8	4	290	96	176
peak11485	0	0	1	0	0	0	5	6	6	55	76	126
peak11486	2	0	0	0	2	0	9	9	8	215	206	292
peak11487	166	138	158	254	375	347	205	171	183	342	587	802
peak11488	110	108	103	737	929	777	32	36	36	271	159	367
peak11489	40	36	25	236	346	252	19	12	10	124	49	87
peak11490	75	68	88	354	535	478	21	17	25	133	85	158
peak11491	39	43	54	92	149	103	10	13	13	20	14	40
peak11492	95	77	81	314	451	419	17	17	24	101	100	134
peak11493	35	14	25	137	106	119	15	5	7	39	11	29
peak11494	18	15	19	196	160	125	13	5	1	79	30	63
peak11495	170	84	77	961	529	406	55	20	23	479	109	235
peak11496	234	239	236	1554	2220	1944	231	140	147	2004	929	1896
peak11497	128	102	106	1144	1871	1436	163	109	107	2041	868	2181
peak11498	258	188	221	2849	2599	2204	347	232	198	4415	1603	3388
peak11499	257	213	186	1534	1089	933	268	229	194	1836	814	1612
peak11500	47	94	65	48	195	62	84	79	45	43	252	350
peak11501	16	37	34	74	109	87	22	51	31	49	76	143
peak11502	31	45	38	123	180	146	39	59	43	165	201	293
peak11503	222	235	211	660	1443	1035	314	259	270	1295	875	1892
peak11504	1336	508	687	1951	1675	1397	417	379	411	1035	763	1761
peak11505	83	37	58	227	195	177	101	67	67	465	113	279
peak11506	7	12	11	19	62	56	59	92	74	173	169	474
peak11507	60	46	54	419	585	471	101	117	100	1351	853	1552
peak11508	8	12	6	75	83	86	40	12	20	346	151	325
peak11509	9	16	15	98	143	101	17	18	12	107	96	190
peak11510	16	39	38	43	133	83	24	49	46	42	107	171
peak11511	91	82	77	426	407	346	104	77	82	589	301	591
peak11512	0	2	1	19	47	40	4	7	2	60	68	82
peak11513	28	24	32	50	122	65	67	62	53	139	146	276
peak11514	51	41	47	321	432	333	143	102	111	1387	518	1000
peak11515	18	86	63	84	163	129	84	108	82	218	243	381
peak11516	145	127	172	963	1282	1086	168	169	158	1225	1211	1718
peak11517	26	13	13	136	183	124	49	23	31	298	123	197
peak11518	29	39	33	254	446	410	54	55	41	528	551	735
peak11519	15	25	10	30	167	61	13	26	28	46	197	270
peak11520	20	35	54	224	539	427	55	65	56	515	534	900
peak11521	120	190	172	193	317	245	61	102	70	97	166	252
peak11522	50	40	31	214	118	88	92	31	42	334	47	196
peak11523	6	24	24	30	92	46	19	24	26	35	104	117
peak11524	64	62	59	268	289	227	69	20	33	233	45	120
peak11525	361	284	309	1024	1040	985	422	304	268	1934	633	1200
peak11526	496	380	366	1701	1539	1414	483	398	359	2352	942	2133
peak11527	14	29	32	36	156	128	21	23	22	26	169	180
peak11528	38	141	138	93	700	277	94	149	110	82	735	947
peak11529	16	18	13	195	116	90	34	17	18	325	73	154
peak11530	35	18	13	134	117	114	18	13	15	153	70	149
peak11531	27	20	22	90	85	78	23	21	33	63	156	165
peak11532	12	4	7	51	31	27	18	4	18	137	17	68
peak11533	26	25	14	394	233	200	56	19	33	807	133	372
peak11534	40	23	20	115	104	91	53	33	30	167	114	250
peak11535	49	42	29	113	128	108	32	41	44	141	187	242
peak11536	27	14	23	294	356	225	8	3	5	108	89	118
peak11537	143	143	113	1058	1347	1179	22	37	32	228	315	433
peak11538	76	90	81	188	359	348	47	73	44	155	200	270
peak11539	91	119	130	233	400	263	74	54	60	124	228	344
peak11540	4	42	25	29	107	40	15	18	16	25	67	133
peak11541	205	238	197	630	815	582	200	107	113	575	162	533
peak11542	65	167	155	71	277	133	27	66	48	30	136	166
peak11543	28	37	56	100	161	144	17	33	20	58	139	164
peak11544	26	23	32	140	19	23	66	29	29	201	10	17
peak11545	112	101	117	289	386	310	31	58	45	117	93	166
peak11546	149	150	149	806	542	419	147	51	60	743	95	274
peak11547	197	141	132	585	353	291	101	40	53	450	85	190
peak11548	177	118	112	569	531	416	164	63	59	412	134	287
peak11549	240	166	133	1132	1348	1167	124	72	85	696	478	716
peak11550	185	127	124	531	324	275	119	67	57	259	121	189
peak11551	190	218	218	220	338	260	116	139	119	97	181	245
peak11552	106	117	129	860	376	209	199	55	62	885	44	344
peak11553	26	82	71	75	232	114	30	72	53	39	117	189
peak11554	312	225	255	425	332	205	118	81	85	155	124	240
peak11555	153	559	560	518	2255	1062	116	203	119	231	767	1089
peak11556	121	148	129	1293	1651	1288	134	102	83	1366	972	1538
peak11557	7	14	12	97	66	51	12	8	5	104	23	55
peak11558	2	5	9	97	64	49	20	7	5	244	19	68
peak11559	66	93	99	190	243	194	13	30	24	75	52	72
peak11560	165	344	356	878	552	387	880	447	407	2715	197	958
peak11561	30	27	36	459	605	511	46	41	22	755	399	885
peak11562	34	88	75	309	130	83	99	42	54	282	36	76
peak11563	109	78	63	801	624	415	108	39	46	688	242	482
peak11564	88	69	78	260	219	162	63	38	48	246	147	222
peak11565	18	12	11	216	313	257	21	6	8	297	93	246
peak11566	56	42	48	267	173	152	53	27	15	270	42	110
peak11567	86	81	82	542	563	478	50	39	30	292	161	245
peak11568	21	16	17	222	173	129	23	9	6	165	40	94
peak11569	90	83	77	709	664	506	82	21	40	679	212	427
peak11570	331	256	286	1239	1379	1156	286	208	185	1111	755	1157
peak11571	50	52	60	303	295	273	93	56	35	466	146	285
peak11572	2637	2247	2321	10164	18507	14292	469	660	640	3956	5070	8057
peak11573	1249	996	1161	4690	3234	2030	1188	473	474	3908	299	1442
peak11574	22	250	185	59	659	135	74	110	56	56	399	500
peak11575	63	66	94	88	208	142	94	57	62	151	188	289
peak11576	29	40	32	276	512	422	77	58	70	1052	479	843
peak11577	149	212	213	582	1567	1313	6	1	6	22	18	42
peak11578	10	13	11	38	27	19	41	41	40	140	97	193
peak11579	11	6	5	20	17	16	27	7	8	110	27	40
peak11580	475	343	320	2234	1413	1038	1053	608	481	3844	1193	2296
peak11581	79	46	51	335	259	229	62	25	18	298	111	163
peak11582	71	65	93	219	241	161	40	42	34	154	136	162
peak11583	22	18	10	68	162	108	13	20	6	101	115	122
peak11584	12	8	11	96	144	110	15	15	4	150	61	87
peak11585	205	150	151	2344	3019	2549	59	62	50	1321	750	1289
peak11586	12	10	15	170	83	68	14	3	4	232	29	71
peak11587	67	56	42	170	203	202	38	21	31	162	73	135
peak11588	14	36	50	54	112	109	16	33	34	39	64	80
peak11589	42	26	23	99	103	85	34	16	19	147	34	77
peak11590	16	16	22	77	107	100	29	12	17	104	36	65
peak11591	12	32	38	34	189	96	4	26	14	31	97	185
peak11592	12	40	33	98	391	277	11	16	12	67	113	173
peak11593	48	45	48	316	618	581	17	33	19	149	176	251
peak11594	56	43	51	459	316	260	85	24	43	514	85	197
peak11595	28	33	26	301	229	223	43	21	14	385	113	299
peak11596	146	247	265	282	502	519	84	122	99	168	167	309
peak11597	82	103	112	496	761	736	114	85	102	768	596	960
peak11598	52	56	49	153	169	158	67	44	49	257	131	200
peak11599	53	73	79	539	212	123	93	26	25	504	30	133
peak11600	74	52	63	335	219	162	74	28	35	251	48	160
peak11601	48	61	57	262	77	63	65	12	11	183	17	32
peak11602	195	107	135	1287	1376	1262	94	43	53	941	309	676
peak11603	144	94	101	603	371	300	66	39	30	394	49	161
peak11604	87	48	74	379	252	226	52	23	27	221	62	137
peak11605	20	7	15	75	62	32	15	12	11	95	39	70
peak11606	78	88	63	271	330	275	53	42	47	235	188	262
peak11607	10	10	12	92	140	118	7	4	5	34	21	48
peak11608	45	25	25	120	145	127	20	13	7	70	48	65
peak11609	220	141	208	588	619	495	166	82	75	627	242	453
peak11610	83	87	86	220	363	310	49	35	30	134	107	161
peak11611	156	133	144	931	1606	1481	98	68	62	810	404	757
peak11612	24	40	34	76	148	169	16	16	12	61	55	66
peak11613	70	83	73	237	337	263	48	47	33	171	96	174
peak11614	130	126	110	465	566	507	104	83	87	551	245	440
peak11615	83	57	78	202	242	259	56	38	26	299	140	196
peak11616	64	87	80	111	216	175	28	53	53	120	132	176
peak11617	51	49	75	246	371	247	65	53	20	430	119	253
peak11618	31	23	27	75	103	64	46	29	23	193	36	138
peak11619	14	27	17	49	82	35	27	16	10	208	35	87
peak11620	13	24	13	87	75	54	31	13	10	210	19	87
peak11621	15	14	9	117	136	110	19	14	12	206	109	148
peak11622	13	17	4	54	35	23	56	18	19	267	23	67
peak11623	260	153	189	1123	884	840	664	468	357	2957	1575	2488
peak11624	331	283	262	1608	1595	1272	234	158	150	1652	665	1208
peak11625	126	93	94	858	696	648	101	58	58	836	329	746
peak11626	87	86	83	406	364	237	99	63	52	489	127	393
peak11627	80	28	45	193	219	210	38	39	20	165	133	221
peak11628	265	219	212	1093	1287	1054	178	155	128	972	458	891
peak11629	169	367	343	1353	5914	4195	76	100	97	942	1124	1953
peak11630	106	133	133	314	627	577	36	38	45	118	121	229
peak11631	193	265	277	1748	4003	3124	96	93	92	1083	854	1541
peak11632	478	527	517	5393	4495	3148	538	220	258	4113	835	2848
peak11633	169	119	111	279	325	245	73	45	52	196	117	225
peak11634	154	125	127	401	540	387	80	101	84	287	227	359
peak11635	220	171	210	845	1079	932	175	129	132	647	407	619
peak11636	235	149	133	620	483	456	208	123	106	774	175	556
peak11637	407	260	278	1913	1658	1351	415	221	199	2148	985	1555
peak11638	146	52	63	545	439	373	61	51	42	291	246	243
peak11639	13	9	16	120	168	111	7	5	6	137	39	106
peak11640	52	29	20	166	115	90	37	13	20	190	37	90
peak11641	38	75	67	208	489	365	22	31	31	74	246	318
peak11642	15	26	27	146	79	52	44	14	14	178	31	37
peak11643	150	89	130	1645	2320	2255	72	37	43	1286	660	933
peak11644	95	66	59	159	189	181	35	29	19	128	41	88
peak11645	356	269	257	862	1351	1160	110	99	124	611	316	564
peak11646	18	18	11	32	36	42	20	21	35	124	69	144
peak11647	8	2	4	25	39	29	26	9	9	102	58	175
peak11648	140	189	194	881	1798	1212	269	362	311	1881	3071	3974
peak11649	462	413	353	2056	2016	1715	1253	719	647	6002	1985	4115
peak11650	75	37	31	168	206	158	119	50	48	348	110	223
peak11651	37	18	15	122	138	109	54	23	22	238	140	250
peak11652	50	20	17	232	198	207	65	28	32	419	180	292
peak11653	18	10	3	79	106	78	30	6	16	229	125	218
peak11654	197	149	133	605	670	559	500	428	395	2728	1133	2267
peak11655	174	141	170	468	571	426	690	468	421	2234	881	1996
peak11656	480	406	374	4224	4626	3991	666	529	519	8396	3535	6371
peak11657	145	71	89	1131	1339	1275	93	61	39	1221	536	814
peak11658	15	15	13	130	97	93	11	19	10	205	88	141
peak11659	34	25	24	155	119	114	53	46	35	279	78	206
peak11660	14	11	9	75	48	37	48	13	13	352	33	68
peak11661	32	26	23	88	53	59	47	34	23	169	48	105
peak11662	0	7	18	66	8	14	36	8	6	211	10	20
peak11663	12	13	16	135	80	49	41	21	6	266	22	105
peak11664	4	11	17	89	29	22	43	16	12	333	9	65
peak11665	45	30	43	146	141	96	90	41	42	311	105	215
peak11666	9	15	8	58	23	20	19	15	9	165	16	53
peak11667	26	23	31	163	195	140	50	18	24	293	139	246
peak11668	68	45	59	344	268	218	61	27	21	364	127	228
peak11669	112	101	92	547	338	310	99	34	32	495	107	255
peak11670	51	39	35	181	275	199	43	40	21	264	132	240
peak11671	65	94	87	295	605	522	84	81	71	550	225	646
peak11672	163	112	147	1215	1662	1577	128	106	92	1338	793	1203
peak11673	81	56	56	219	207	225	73	42	37	364	127	232
peak11674	13	9	15	57	75	72	16	14	19	131	77	123
peak11675	1	3	11	13	18	12	31	23	13	139	41	101
peak11676	23	19	14	53	63	63	58	54	38	308	137	253
peak11677	24	44	20	250	157	121	25	13	20	158	27	83
peak11678	90	111	112	1111	801	578	176	107	73	2487	476	998
peak11679	150	127	147	778	459	429	59	30	52	389	41	174
peak11680	93	97	112	940	707	597	142	65	57	1552	271	503
peak11681	174	175	176	1379	3027	2149	90	140	96	919	1701	2023
peak11682	89	77	86	239	169	196	44	49	25	142	100	135
peak11683	123	171	166	404	1014	734	77	141	75	298	481	641
peak11684	33	48	45	75	229	135	22	34	20	35	155	130
peak11685	3	5	4	11	59	28	2	4	3	11	45	48
peak11686	18	16	18	147	167	156	26	20	14	207	103	201
peak11687	19	11	13	157	208	149	20	14	7	235	109	160
peak11688	70	51	66	418	298	247	65	42	35	295	148	254
peak11689	73	52	37	444	400	288	82	36	23	616	146	326
peak11690	1	1	0	1	6	0	6	9	17	75	55	166
peak11691	0	0	0	1	1	0	14	6	15	96	29	68
peak11692	53	49	50	586	365	267	136	77	73	1307	186	533
peak11693	29	18	21	116	84	67	29	20	13	155	71	120
peak11694	129	100	86	195	139	125	92	73	69	183	73	150
peak11695	11	16	14	81	318	246	46	16	20	610	274	407
peak11696	1	3	4	24	77	53	30	25	27	444	293	568
peak11697	50	38	27	188	242	245	29	22	20	214	56	135
peak11698	50	49	43	269	231	200	48	19	16	293	55	119
peak11699	1	0	0	3	1	4	128	63	65	908	101	365
peak11700	0	0	0	5	3	2	157	101	97	763	371	693
peak11701	0	0	0	4	3	1	197	75	79	1260	421	939
peak11702	31	26	35	122	100	77	33	18	17	201	60	104
peak11703	26	20	18	110	96	85	4	9	5	83	45	60
peak11704	19	18	15	113	148	122	9	7	8	127	65	97
peak11705	13	20	12	204	220	193	22	14	1	243	53	114
peak11706	18	26	40	136	323	309	8	5	9	48	69	103
peak11707	19	30	34	154	411	306	6	5	7	61	68	112
peak11708	6	22	25	89	333	200	3	6	4	43	54	109
peak11709	189	143	131	537	444	411	176	102	115	643	167	314
peak11710	47	6	19	256	138	102	3	1	1	10	3	11
peak11711	33	13	13	112	110	53	0	0	0	2	2	5
peak11712	28	11	14	109	54	59	6	0	1	1	2	4
peak11713	58	25	22	216	122	113	4	2	0	5	4	6
peak11714	56	14	19	358	186	161	4	2	5	13	4	5
peak11715	185	242	255	345	626	415	243	274	221	375	461	787
peak11716	3	2	7	6	25	14	18	25	27	80	130	121
peak11717	5	9	2	7	24	14	27	21	28	67	113	120
peak11718	10	19	8	18	58	38	37	33	36	349	292	398
peak11719	559	549	513	742	941	829	481	407	394	509	513	858
peak11720	238	231	285	545	1088	987	226	173	159	561	778	1127
peak11721	393	267	292	658	780	626	251	316	303	918	811	1191
peak11722	46	116	132	67	295	239	70	76	88	68	181	227
peak11723	443	529	570	1503	3249	2849	422	380	371	1812	1286	2031
peak11724	259	298	280	792	1099	1072	140	206	180	744	471	686
peak11725	407	365	403	1812	3203	2669	210	118	113	1240	667	1025
peak11726	26	12	7	148	185	158	10	5	8	108	58	99
peak11727	82	76	67	721	898	726	39	22	28	568	297	512
peak11728	297	244	275	2083	3821	3545	108	115	126	1175	1262	1928
peak11729	278	199	220	1181	1757	1582	120	89	96	919	431	679
peak11730	66	76	74	399	649	524	33	40	37	271	154	290
peak11731	116	80	95	313	306	271	47	38	30	158	67	160
peak11732	368	305	340	2814	4804	4138	193	241	186	1860	2352	3468
peak11733	110	56	71	310	356	329	55	47	49	253	258	371
peak11734	73	46	45	315	461	383	64	49	35	472	272	492
peak11735	103	91	113	274	318	267	59	49	48	203	160	232
peak11736	87	61	88	242	337	294	64	34	36	199	77	204
peak11737	146	92	117	444	381	331	112	58	58	372	177	288
peak11738	1	2	3	45	115	98	5	3	5	112	124	221
peak11739	227	235	277	410	753	724	132	116	114	292	255	486
peak11740	27	95	73	100	239	94	35	66	43	55	86	189
peak11741	1107	830	909	5551	8245	8164	811	582	532	4859	3759	5657
peak11742	47	34	48	100	178	133	16	26	27	67	47	132
peak11743	51	134	95	167	658	416	34	40	33	100	263	436
peak11744	385	316	410	677	1046	1009	206	180	203	529	390	526
peak11745	134	72	108	281	239	197	79	41	50	221	82	124
peak11746	171	126	118	712	1271	985	151	108	108	1182	781	1472
peak11747	156	93	112	341	260	291	87	87	70	264	132	268
peak11748	485	559	656	2132	2781	2248	59	32	36	291	133	246
peak11749	468	305	415	1194	1766	1796	36	12	25	109	113	170
peak11750	545	380	422	2167	1900	1930	47	33	27	261	112	175
peak11751	51	32	19	257	207	171	36	26	24	216	131	208
peak11752	12	45	41	138	681	332	12	63	43	181	648	838
peak11753	302	177	190	597	800	825	119	155	145	353	324	474
peak11754	1017	789	917	5985	7764	7912	475	618	579	3917	3918	5756
peak11755	186	111	130	328	302	244	95	96	90	187	120	195
peak11756	247	483	479	1008	2784	2006	247	369	293	668	1714	2021
peak11757	62	221	210	150	746	299	53	175	91	82	528	623
peak11758	8	10	10	42	111	86	6	9	11	39	119	188
peak11759	369	296	282	470	617	513	303	251	257	419	285	519
peak11760	194	287	317	252	644	491	299	288	235	287	371	576
peak11761	172	563	479	1770	7421	3464	237	483	339	2058	5721	7843
peak11762	41	143	129	143	636	300	59	145	105	175	344	516
peak11763	8	47	45	112	469	199	10	28	25	100	356	555
peak11764	51	60	79	62	138	141	27	38	33	51	90	152
peak11765	38	61	53	530	462	367	16	12	9	183	64	162
peak11766	68	64	66	381	451	361	21	11	6	111	79	144
peak11767	100	100	64	435	345	353	29	26	12	142	33	82
peak11768	238	197	260	1886	2135	1657	93	64	44	693	227	505
peak11769	409	372	343	2097	2405	2034	98	83	75	612	340	595
peak11770	13	25	26	148	380	319	2	1	3	39	70	64
peak11771	20	18	21	184	206	176	4	2	2	36	41	51
peak11772	33	28	28	70	55	74	35	27	18	82	33	76
peak11773	40	26	32	104	114	133	27	33	35	76	69	101
peak11774	109	396	381	314	1244	617	97	184	128	189	622	774
peak11775	0	0	1	2	9	8	49	65	62	674	624	1211
peak11776	0	1	0	0	3	1	22	24	19	72	57	144
peak11777	0	0	1	3	0	3	14	21	19	98	124	192
peak11778	1	0	3	0	7	1	33	46	46	159	176	326
peak11779	162	143	141	217	219	148	135	123	110	248	153	224
peak11780	187	142	140	781	662	548	179	83	90	718	253	437
peak11781	150	166	185	468	208	122	217	90	71	417	50	162
peak11782	21	46	59	74	222	125	20	30	19	75	95	149
peak11783	117	118	126	765	999	900	117	47	45	1186	133	372
peak11784	772	973	938	7501	19406	14812	419	315	338	4936	4842	6674
peak11785	774	947	966	4429	11602	9849	348	308	335	2832	2252	3654
peak11786	1048	1820	1794	4680	15364	11718	534	596	562	2974	2951	4498
peak11787	38	33	24	221	140	125	35	15	21	248	64	117
peak11788	24	29	37	313	278	162	45	18	12	486	55	155
peak11789	98	81	80	606	681	581	96	50	33	791	389	729
peak11790	106	101	104	384	533	513	89	66	64	421	211	391
peak11791	3	2	1	54	69	62	4	3	5	124	44	105
peak11792	43	57	58	75	169	136	30	43	33	45	105	118
peak11793	2	0	2	7	3	3	33	9	21	258	49	185
peak11794	7	23	24	19	119	33	8	18	17	33	83	145
peak11795	4	6	10	118	53	49	13	11	13	242	63	180
peak11796	101	141	177	495	1470	1234	117	84	103	836	501	834
peak11797	600	417	428	4721	4183	3012	563	251	211	4749	1261	2724
peak11798	1261	883	924	4758	4050	3521	889	562	490	3908	1741	3071
peak11799	23	35	45	96	150	109	17	14	17	46	75	116
peak11800	1	1	0	12	28	28	5	4	5	57	99	131
peak11801	12	6	4	82	83	46	36	28	15	371	270	312
peak11802	83	36	28	56	46	38	137	64	61	191	139	208
peak11803	12	11	7	20	25	22	40	19	15	121	65	109
peak11804	125	76	64	702	524	490	94	68	73	711	311	593
peak11805	11	14	11	208	279	203	8	3	12	138	67	108
peak11806	7	12	2	88	131	105	3	4	0	48	33	53
peak11807	6	3	5	35	16	12	28	20	6	159	37	61
peak11808	36	18	15	226	172	152	13	8	13	42	28	44
peak11809	73	111	97	97	285	137	82	98	62	27	185	252
peak11810	38	198	209	259	782	532	131	194	132	264	693	941
peak11811	50	166	163	83	464	302	69	119	121	67	420	543
peak11812	14	11	15	172	198	166	9	3	14	130	145	190
peak11813	2752	2196	2393	7286	8232	6557	792	561	542	3111	1218	2908
peak11814	2976	2639	2851	5587	9296	8487	1274	575	559	1666	1306	2641
peak11815	2585	1296	1594	6040	7892	7084	613	301	261	1883	1102	2418
peak11816	50	69	65	256	694	482	51	42	43	251	532	732
peak11817	83	39	62	198	265	208	74	36	37	140	86	194
peak11818	15	10	13	102	142	102	8	3	7	61	56	71
peak11819	7	5	4	88	96	66	5	5	3	42	39	67
peak11820	5	1	2	92	56	46	2	4	2	114	38	75
peak11821	2	2	3	12	34	24	20	10	7	231	38	90
peak11822	148	78	103	656	431	327	87	83	72	471	170	325
peak11823	232	238	210	335	770	586	194	158	161	386	285	512
peak11824	75	82	86	366	414	330	80	55	46	435	179	320
peak11825	105	74	84	407	294	250	106	73	65	452	143	300
peak11826	119	62	78	193	145	151	44	32	34	109	48	107
peak11827	62	45	45	34	42	43	34	43	29	73	81	94
peak11828	5	3	4	5	5	7	7	9	4	55	83	74
peak11829	125	130	129	329	406	392	78	89	93	291	198	383
peak11830	277	255	261	1287	1229	1195	104	100	133	726	370	722
peak11831	227	198	221	470	510	506	110	90	97	371	196	339
peak11832	187	157	175	558	693	596	52	91	77	220	257	362
peak11833	376	248	261	1728	3689	2772	152	149	140	742	1495	1884
peak11834	209	185	236	668	1192	946	98	38	49	206	186	326
peak11835	657	526	588	2183	2929	2254	247	96	91	877	465	854
peak11836	572	549	508	3101	3188	2438	236	99	118	1714	377	688
peak11837	864	781	843	4955	5304	4506	383	156	132	2699	676	1364
peak11838	329	257	298	1067	993	846	240	183	166	1112	489	798
peak11839	72	77	69	243	222	156	99	62	69	227	78	143
peak11840	31	35	39	168	295	261	12	18	5	93	46	76
peak11841	47	23	20	204	114	86	9	6	14	79	15	63
peak11842	2370	1851	1962	18358	20733	16081	862	668	673	7563	4358	7706
peak11843	8032	5622	5639	49520	58609	46960	1917	2010	1908	17106	13437	20431
peak11844	239	996	807	2208	14786	3392	166	365	173	863	4019	5735
peak11845	658	724	720	3235	5128	4720	746	647	631	4897	2618	4367
peak11846	187	184	222	473	756	617	199	211	176	666	557	909
peak11847	268	329	368	1848	3969	3339	377	343	303	2994	2631	3682
peak11848	134	158	147	568	1711	1442	137	140	113	680	660	1236
peak11849	242	345	313	1088	2593	2171	284	287	263	1746	1357	2090
peak11850	118	125	151	495	591	556	239	137	140	1429	248	699
peak11851	1	9	12	17	130	50	5	5	1	24	65	127
peak11852	1	12	9	15	125	27	1	7	4	8	60	101
peak11853	1	21	18	41	289	92	3	13	8	60	116	179
peak11854	0	2	1	1	2	3	13	20	33	92	117	165
peak11855	4	1	0	4	6	3	11	18	11	142	66	118
peak11856	4	2	0	5	2	4	39	24	29	324	134	301
peak11857	0	0	0	0	2	1	19	5	13	103	46	74
peak11858	169	226	226	1304	1587	1097	904	1028	953	9492	3778	8629
peak11859	99	77	72	519	652	443	480	396	426	2847	1254	2516
peak11860	0	1	3	6	9	7	26	10	7	104	64	109
peak11861	47	49	48	238	357	384	417	189	246	4462	916	2007
peak11862	57	82	63	111	294	277	392	279	301	1457	1100	1815
peak11863	10	23	22	41	142	87	129	110	86	421	736	1255
peak11864	5	5	1	2	10	4	12	15	12	90	94	132
peak11865	8	6	7	123	135	118	9	3	1	187	55	108
peak11866	7	11	7	24	66	94	193	152	145	1386	573	1390
peak11867	1	10	4	11	28	25	140	79	82	523	246	536
peak11868	0	1	4	10	20	21	37	19	46	330	118	261
peak11869	0	2	5	30	90	70	11	10	10	179	144	251
peak11870	190	162	129	746	695	569	158	79	81	1206	259	441
peak11871	453	333	339	1374	1995	1616	367	228	166	1292	839	1341
peak11872	18	28	27	76	143	125	9	3	12	31	33	44
peak11873	219	119	158	316	264	219	110	74	68	274	213	312
peak11874	81	70	88	210	295	227	25	37	42	159	131	169
peak11875	2	3	11	18	60	40	10	4	10	27	70	90
peak11876	8	7	16	89	270	221	18	26	35	127	285	326
peak11877	1	4	10	17	142	90	3	16	7	24	159	201
peak11878	0	3	1	16	66	45	1	7	2	13	73	91
peak11879	6	7	4	53	135	133	10	9	9	97	102	147
peak11880	49	12	23	568	356	280	29	15	18	358	208	292
peak11881	89	106	101	341	494	448	29	31	32	155	106	154
peak11882	32	20	27	97	161	173	10	13	28	74	157	205
peak11883	493	482	477	1679	3279	2544	414	376	350	2224	1507	2898
peak11884	93	53	62	222	280	188	45	46	42	182	223	280
peak11885	9	12	14	57	80	60	29	9	11	104	71	100
peak11886	151	146	139	264	337	322	65	64	66	179	103	173
peak11887	112	94	100	500	706	602	73	45	44	290	181	348
peak11888	66	83	81	440	359	358	68	69	44	548	212	353
peak11889	4	7	4	57	104	114	4	2	3	72	56	109
peak11890	15	36	45	21	121	30	33	98	69	46	196	290
peak11891	120	145	117	127	171	114	197	290	309	180	315	428
peak11892	92	101	95	251	465	352	132	238	240	408	856	1135
peak11893	954	743	779	4936	7147	6482	1338	1988	1948	10392	10658	16987
peak11894	90	66	83	301	353	290	141	195	195	177	555	860
peak11895	212	129	101	267	299	250	285	332	359	276	340	729
peak11896	11	8	14	114	95	86	6	0	0	53	13	37
peak11897	135	135	143	985	1653	1232	57	78	75	578	601	893
peak11898	6	7	12	126	150	143	2	3	5	41	28	44
peak11899	43	30	37	241	333	285	36	12	22	190	126	211
peak11900	3	10	17	27	107	57	8	5	4	41	87	126
peak11901	54	66	81	467	834	707	11	25	24	147	88	173
peak11902	1450	1349	1379	6048	11346	9290	869	995	963	4511	6021	7104
peak11903	12	43	37	24	166	49	15	31	12	13	60	114
peak11904	90	114	124	221	425	275	73	74	51	114	203	324
peak11905	217	218	224	1347	2080	1795	195	143	145	1376	724	1721
peak11906	114	85	67	314	329	295	102	45	60	342	183	378
peak11907	183	193	190	1485	2763	2323	111	83	85	1243	991	1445
peak11908	77	61	76	158	419	329	56	29	35	135	134	232
peak11909	14	17	14	39	112	91	5	6	6	30	37	45
peak11910	263	142	156	1153	1371	974	179	154	145	1156	690	1453
peak11911	73	45	70	433	659	639	34	28	49	222	218	389
peak11912	19	13	8	133	210	183	12	11	4	156	116	154
peak11913	125	85	87	130	131	138	47	56	47	113	63	129
peak11914	25	8	10	70	115	78	20	8	15	144	58	130
peak11915	11	9	12	93	124	128	9	6	3	93	66	137
peak11916	46	26	29	148	137	142	36	24	31	179	170	215
peak11917	22	17	21	79	83	70	30	21	24	203	85	134
peak11918	151	88	145	216	412	327	46	51	38	140	134	219
peak11919	449	430	486	948	1278	1300	149	169	185	387	402	535
peak11920	831	703	835	1353	2100	2112	347	258	319	869	535	1061
peak11921	122	97	103	297	371	313	61	46	43	117	167	209
peak11922	105	377	339	192	890	413	67	135	111	86	373	452
peak11923	633	571	582	3418	5457	5125	385	256	318	2263	1603	2434
peak11924	238	232	290	739	1048	1026	125	133	140	333	289	503
peak11925	14	22	19	34	85	68	13	23	25	35	60	132
peak11926	1161	1026	1070	7851	13151	11943	653	536	556	5823	4901	6817
peak11927	79	52	75	528	636	604	14	12	6	174	43	100
peak11928	190	229	272	733	1663	1358	141	193	165	532	1099	1355
peak11929	45	67	69	413	624	540	34	44	36	269	341	522
peak11930	39	35	30	103	135	88	19	24	31	62	48	78
peak11931	7	9	16	29	67	52	6	2	1	15	12	24
peak11932	58	41	49	340	467	445	33	33	30	263	197	359
peak11933	27	26	27	154	263	150	11	12	11	59	46	87
peak11934	91	114	95	1220	1947	1584	33	31	34	539	424	656
peak11935	142	179	146	1464	3084	1861	61	54	44	759	630	1078
peak11936	114	93	85	633	899	718	31	36	31	243	193	269
peak11937	20	19	24	217	312	296	24	8	5	168	71	130
peak11938	21	103	90	57	356	152	33	65	31	25	131	164
peak11939	29	48	67	98	160	181	17	25	39	60	57	95
peak11940	26	21	20	85	129	88	23	8	10	42	19	52
peak11941	91	162	148	266	584	448	61	73	60	144	213	282
peak11942	76	76	67	196	251	205	45	34	48	117	104	138
peak11943	6	5	7	89	140	95	2	2	7	48	49	68
peak11944	18	12	19	159	204	162	17	3	10	96	94	149
peak11945	3	10	5	51	111	63	3	12	9	66	123	137
peak11946	0	4	3	15	146	37	0	3	0	16	134	141
peak11947	31	33	38	466	933	679	39	34	35	659	713	896
peak11948	14	44	44	59	362	115	22	39	34	126	261	427
peak11949	211	230	196	2141	3383	2793	124	165	179	2284	2808	3847
peak11950	10	25	9	94	48	63	23	14	13	138	47	90
peak11951	534	1026	986	3304	12141	8252	353	638	577	3150	5432	8102
peak11952	497	547	568	3211	5341	4785	284	328	291	2381	2427	3609
peak11953	434	405	446	926	2109	2085	386	354	298	1695	1039	1733
peak11954	110	118	131	319	452	362	91	91	91	319	218	332
peak11955	33	91	91	78	425	289	10	13	12	21	68	79
peak11956	120	192	195	132	399	258	29	29	35	29	91	86
peak11957	350	601	590	2014	5856	5042	141	82	102	800	761	1059
peak11958	190	284	321	333	717	614	83	112	132	184	221	348
peak11959	72	93	101	164	310	327	40	56	45	121	110	177
peak11960	67	47	41	497	446	418	32	27	38	476	164	364
peak11961	123	90	97	449	616	550	86	43	59	264	249	422
peak11962	117	84	96	300	479	429	68	55	54	257	246	303
peak11963	13	4	6	125	128	120	5	5	7	109	42	75
peak11964	734	647	656	3879	4828	4218	400	214	228	2138	1433	2144
peak11965	65	102	109	597	1682	1362	44	54	47	459	617	964
peak11966	163	120	108	2070	2848	2574	141	74	109	1890	1470	1909
peak11967	14	8	11	94	80	63	19	8	4	56	25	61
peak11968	24	15	20	113	151	136	17	6	13	134	56	85
peak11969	27	24	25	159	134	131	17	13	17	110	65	103
peak11970	98	210	236	170	830	527	158	317	232	188	1027	1404
peak11971	695	661	694	1305	2141	1694	135	128	124	416	322	491
peak11972	918	972	1076	8281	16049	15485	195	202	178	3382	2179	3452
peak11973	5	47	31	42	156	118	13	22	17	32	72	114
peak11974	172	116	139	2012	2264	1930	139	86	65	1935	956	1578
peak11975	41	17	17	104	126	179	18	19	12	96	48	90
peak11976	103	71	82	571	578	496	76	43	41	495	214	295
peak11977	1066	516	683	1621	2308	2062	338	202	221	834	624	1328
peak11978	27	23	26	72	114	123	32	27	16	54	40	84
peak11979	84	79	65	472	635	541	63	66	68	415	428	729
peak11980	40	28	27	210	233	170	44	21	29	234	92	166
peak11981	2	2	0	13	6	7	9	14	9	16	81	87
peak11982	2	4	3	23	14	7	6	13	8	71	90	146
peak11983	192	191	215	1336	2117	1906	120	144	156	1239	855	1708
peak11984	147	141	185	220	450	449	101	126	110	200	163	376
peak11985	53	47	47	143	215	188	42	30	26	160	92	178
peak11986	161	103	105	132	189	217	56	98	94	83	102	195
peak11987	45	65	61	81	277	260	23	39	48	58	175	247
peak11988	36	126	145	228	859	622	48	106	78	142	457	792
peak11989	211	169	147	640	448	381	302	192	173	824	194	506
peak11990	60	115	118	129	544	207	45	90	54	64	357	475
peak11991	573	526	564	2703	4371	3908	346	305	318	2202	2195	3755
peak11992	60	43	41	178	220	227	30	29	26	156	131	196
peak11993	199	182	196	1014	1541	1530	160	108	110	1034	791	1107
peak11994	31	30	35	122	110	100	32	16	12	161	33	67
peak11995	347	286	255	1673	2193	1683	272	141	133	1327	858	1550
peak11996	220	147	175	828	734	720	130	83	62	527	290	556
peak11997	21	18	19	65	59	88	11	14	10	51	44	65
peak11998	35	34	43	96	245	192	29	40	27	100	94	180
peak11999	36	70	48	362	1057	684	37	48	39	319	582	816
peak12000	23	59	54	148	414	292	30	40	56	164	272	384
peak12001	56	57	47	795	1276	1176	36	52	62	870	953	1280
peak12002	51	51	48	123	312	217	27	43	47	89	179	222
peak12003	199	196	204	336	486	351	142	132	128	293	269	444
peak12004	94	263	192	190	337	294	112	166	157	129	213	372
peak12005	31	20	28	157	157	174	31	21	23	149	84	105
peak12006	26	58	56	116	337	179	21	42	39	92	219	352
peak12007	87	96	93	293	452	370	48	53	43	229	275	355
peak12008	55	42	54	357	536	389	30	20	19	274	124	222
peak12009	37	43	44	276	251	208	35	20	19	122	81	159
peak12010	63	54	57	235	231	191	48	28	24	127	51	104
peak12011	1084	795	975	6102	9661	8890	506	344	379	4499	2727	4054
peak12012	588	481	593	3539	4521	3896	364	244	221	2593	1039	2185
peak12013	527	908	871	3671	10498	7198	308	374	313	1877	3298	4346
peak12014	240	281	349	1482	3164	2153	125	126	146	871	760	1202
peak12015	47	42	66	141	231	164	36	41	41	121	122	199
peak12016	208	272	240	288	611	420	147	149	140	233	283	396
peak12017	83	101	127	281	546	499	45	38	27	194	195	293
peak12018	95	79	95	279	326	283	59	32	30	214	95	129
peak12019	320	349	326	775	1381	1396	162	163	151	442	581	695
peak12020	141	108	182	880	1572	1265	84	69	63	525	554	728
peak12021	207	164	178	569	1015	773	95	89	93	110	296	421
peak12022	274	204	203	1819	1400	1410	264	167	130	2099	619	1108
peak12023	81	51	64	237	204	187	57	32	47	239	67	162
peak12024	24	27	34	147	98	96	46	16	22	172	47	80
peak12025	29	21	21	332	413	320	42	26	36	415	268	433
peak12026	156	81	71	202	232	180	31	43	34	66	188	179
peak12027	348	203	208	1038	816	829	142	105	110	406	389	464
peak12028	796	732	694	3365	4362	3991	345	324	312	2176	1316	2550
peak12029	118	90	129	505	592	401	98	45	67	309	148	307
peak12030	2	0	4	23	22	22	12	5	6	113	34	73
peak12031	3	1	3	26	18	15	15	12	9	107	31	70
peak12032	65	50	57	304	623	486	43	40	30	275	133	296
peak12033	14	21	24	66	118	92	18	12	22	93	71	96
peak12034	39	28	34	80	132	81	35	26	28	134	52	80
peak12035	1029	670	727	1747	2033	1757	405	143	207	979	442	911
peak12036	157	114	115	460	396	306	161	107	119	755	269	547
peak12037	121	82	100	414	363	286	77	53	42	268	139	235
peak12038	150	51	63	1080	438	446	21	7	10	169	18	56
peak12039	586	450	431	6619	8212	7377	68	35	29	1042	329	652
peak12040	838	651	700	6383	8987	7566	55	64	68	694	599	858
peak12041	410	275	297	1126	1200	1135	22	24	26	108	83	111
peak12042	150	50	63	426	235	214	20	6	2	34	15	30
peak12043	69	35	37	370	432	388	15	8	7	148	37	109
peak12044	38	30	31	238	194	173	36	13	13	200	57	114
peak12045	223	156	162	732	946	798	146	100	93	655	419	706
peak12046	2	3	3	19	17	17	10	12	20	69	112	122
peak12047	29	34	28	119	93	96	28	16	20	156	78	138
peak12048	11	7	11	49	30	17	24	11	9	102	13	45
peak12049	22	21	27	414	435	371	76	33	40	1206	400	728
peak12050	2212	893	924	16280	10726	9299	4634	3599	3270	55567	19599	41748
peak12051	192	85	87	446	210	161	438	331	259	1216	449	1207
peak12052	44	30	28	144	126	96	36	15	12	159	62	136
peak12053	162	104	113	1479	2040	1519	136	113	95	1811	1029	1895
peak12054	27	27	19	54	72	71	43	36	32	73	91	140
peak12055	13	27	24	148	181	135	56	43	26	389	185	393
peak12056	31	14	11	656	263	212	5	1	1	58	29	64
peak12057	71	29	22	753	304	263	9	7	4	78	62	96
peak12058	18	3	2	81	26	9	2	2	1	8	5	1
peak12059	12	13	9	49	46	41	46	56	50	362	192	396
peak12060	86	68	64	702	613	535	526	459	421	5019	3194	6020
peak12061	56	87	81	696	542	428	709	348	382	3215	874	2676
peak12062	437	390	368	2659	4676	4034	1202	1557	1583	11314	11875	24304
peak12063	28	14	32	64	63	61	72	62	61	282	100	207
peak12064	115	90	118	153	196	159	319	450	418	739	855	1274
peak12065	28	30	29	162	179	162	32	30	21	220	106	139
peak12066	367	346	380	1222	1656	1413	225	256	213	724	661	1021
peak12067	303	315	315	422	957	735	177	180	166	243	258	443
peak12068	1886	2183	2185	7411	14582	11413	1420	1415	1231	5690	5297	8953
peak12069	741	867	849	2661	5177	4185	445	528	441	2056	1421	2447
peak12070	55	122	140	250	1038	587	44	79	60	126	483	759
peak12071	113	83	103	714	715	656	61	41	33	397	179	279
peak12072	127	88	105	494	654	507	101	35	49	536	175	294
peak12073	67	66	93	407	365	296	83	47	40	406	66	185
peak12074	86	59	59	231	255	222	64	33	28	212	90	189
peak12075	179	135	128	968	1089	928	107	73	71	707	371	643
peak12076	61	28	45	127	133	117	14	22	24	85	52	124
peak12077	93	84	64	882	1161	1019	72	45	54	827	509	859
peak12078	124	170	151	1016	1705	1585	151	152	122	1007	1268	1669
peak12079	24	30	21	171	248	226	34	24	26	253	140	244
peak12080	72	57	71	362	300	218	108	62	53	530	162	310
peak12081	102	121	119	305	459	341	85	128	83	427	454	669
peak12082	117	112	107	162	211	201	104	89	90	184	208	284
peak12083	241	236	198	929	1190	1030	219	172	150	880	624	1006
peak12084	16	12	9	81	46	49	15	13	9	117	49	58
peak12085	17	15	10	192	123	100	32	7	10	323	121	182
peak12086	32	23	34	130	190	150	51	49	41	263	164	270
peak12087	8	6	5	162	148	130	2	3	5	35	49	47
peak12088	0	4	1	0	87	89	7	1	0	69	1	5
peak12089	0	6	9	0	136	124	8	4	3	63	1	13
peak12090	273	234	256	1857	2282	2025	138	102	74	914	686	1141
peak12091	102	93	101	612	728	563	75	75	71	499	377	600
peak12092	95	73	85	829	1150	1070	76	42	60	732	459	814
peak12093	805	562	605	908	1241	1167	391	462	482	647	843	1302
peak12094	780	580	645	866	1505	1366	359	546	483	537	1075	1506
peak12095	307	570	547	1021	2586	1339	328	513	348	782	1775	2870
peak12096	86	66	55	290	285	271	30	31	23	127	84	160
peak12097	524	426	541	3884	5736	5328	229	199	208	2268	1618	2866
peak12098	91	168	203	265	575	380	49	94	73	136	214	304
peak12099	536	431	476	822	792	799	139	183	173	348	284	427
peak12100	513	381	489	1383	2056	1793	317	262	298	1458	1064	1744
peak12101	63	58	41	130	184	156	23	18	20	67	55	94
peak12102	59	50	55	157	204	155	49	74	57	195	86	181
peak12103	196	322	279	944	2852	2051	164	293	296	643	1788	2418
peak12104	40	68	64	89	221	169	26	72	47	49	142	196
peak12105	61	42	58	102	290	230	34	46	42	47	214	360
peak12106	54	40	44	571	612	527	33	17	22	400	186	353
peak12107	135	98	107	1008	1307	1102	198	128	122	1626	1061	2005
peak12108	7	8	5	61	69	63	6	6	6	141	27	62
peak12109	37	23	24	80	105	71	37	31	20	104	100	151
peak12110	382	506	590	483	1018	822	291	334	277	600	580	964
peak12111	18	13	12	156	123	99	17	2	7	172	40	71
peak12112	147	112	117	667	778	706	93	36	42	495	211	386
peak12113	134	254	259	556	790	596	31	17	20	188	21	138
peak12114	842	771	887	1305	2388	2384	306	252	276	611	456	943
peak12115	1356	1223	1307	11893	20690	18362	725	405	421	7829	4211	7234
peak12116	104	63	65	152	160	115	28	28	24	35	38	66
peak12117	237	328	380	359	643	429	256	192	188	312	273	421
peak12118	1184	1151	1183	4058	5886	5127	1338	637	706	6422	2105	4498
peak12119	16	2	0	125	34	28	41	87	63	670	849	1214
peak12120	9	4	2	23	11	14	36	102	110	142	383	535
peak12121	262	173	206	1190	1241	1039	155	140	125	1077	604	1048
peak12122	128	89	85	839	847	672	136	86	87	1539	468	904
peak12123	618	477	493	2225	2822	2595	525	371	337	2949	1595	2584
peak12124	365	282	305	1797	3704	3481	324	178	191	2293	1446	2587
peak12125	111	63	70	406	342	297	83	45	21	420	137	257
peak12126	128	107	116	383	481	382	89	54	59	326	141	258
peak12127	118	98	111	656	956	883	86	43	57	580	276	511
peak12128	58	48	58	153	167	138	35	20	22	129	62	115
peak12129	577	454	527	4195	5974	5636	252	188	174	2349	1900	2771
peak12130	253	122	139	1727	1674	1390	170	123	110	1873	1095	1607
peak12131	343	177	200	2066	2069	1919	227	163	137	2115	994	1592
peak12132	122	71	81	327	282	230	123	57	60	343	109	242
peak12133	230	123	115	591	557	424	144	104	67	410	269	437
peak12134	161	83	83	387	317	277	109	60	74	402	216	293
peak12135	337	200	197	1269	1085	944	257	162	165	1201	541	946
peak12136	44	123	104	203	539	286	60	65	63	253	373	532
peak12137	94	93	87	304	319	286	53	33	30	134	70	133
peak12138	963	836	928	3187	5451	4624	580	543	500	2483	2556	3640
peak12139	1779	2023	2018	9666	19145	16637	1507	1151	1151	11063	6128	10179
peak12140	1489	1319	1416	5144	8331	7452	1107	738	768	5232	4060	6091
peak12141	1424	1292	1287	8581	11765	10320	994	713	729	7535	4208	7393
peak12142	451	325	384	2412	2851	2343	346	222	203	2152	805	1702
peak12143	467	393	447	1962	2336	2109	300	220	231	2134	856	1609
peak12144	301	369	359	2095	3398	3105	136	197	166	1702	1080	1789
peak12145	30	117	109	71	470	218	53	98	64	87	335	594
peak12146	545	416	387	395	130	135	528	223	240	213	70	131
peak12147	159	106	102	1006	1476	1270	101	111	102	967	1245	1714
peak12148	239	239	248	2067	3226	2766	220	186	206	2686	1826	2892
peak12149	16	18	19	137	160	116	20	16	15	159	57	117
peak12150	13	13	22	43	141	118	5	10	22	32	63	99
peak12151	4	9	12	21	78	71	10	12	7	9	25	47
peak12152	29	45	25	123	235	228	14	17	14	85	122	197
peak12153	354	443	460	1266	1989	1967	192	101	125	1027	377	707
peak12154	10	14	17	79	173	145	6	14	3	51	75	94
peak12155	379	581	458	431	1369	627	309	453	334	335	898	1404
peak12156	147	334	313	288	839	466	131	200	121	207	474	707
peak12157	17	43	38	69	201	148	18	34	21	57	128	167
peak12158	19	13	25	160	115	106	21	4	7	104	20	37
peak12159	22	15	28	112	194	175	11	10	16	135	54	122
peak12160	16	21	19	208	213	188	15	7	6	152	45	70
peak12161	1937	1527	1495	3937	5155	4688	1121	1087	1138	3487	3200	5396
peak12162	1795	1459	1583	3354	3735	3337	1430	1105	1032	3765	2269	4941
peak12163	267	293	300	1244	1624	1365	149	92	112	746	862	1107
peak12164	14	11	7	16	35	25	24	49	39	51	121	146
peak12165	271	218	214	2018	3986	3352	172	150	125	2461	1369	2195
peak12166	109	92	95	330	390	365	113	55	61	335	151	265
peak12167	116	92	61	292	276	281	91	50	73	288	104	122
peak12168	354	332	348	1186	1587	1475	255	200	201	1498	482	999
peak12169	367	306	302	1709	2066	2018	287	204	205	1610	711	1250
peak12170	248	178	203	525	581	528	154	131	106	469	222	422
peak12171	527	467	478	1476	2082	2008	308	305	299	1414	894	1475
peak12172	10	48	43	53	86	60	23	39	34	78	141	236
peak12173	312	234	263	875	907	728	290	171	171	849	615	953
peak12174	270	256	283	712	919	819	271	223	250	1022	509	982
peak12175	188	110	110	452	360	259	118	68	62	341	107	230
peak12176	43	52	46	132	170	124	14	9	4	36	13	41
peak12177	143	89	84	418	288	278	54	25	30	181	80	145
peak12178	195	112	146	445	412	335	61	48	43	211	138	199
peak12179	115	57	71	192	297	232	58	38	34	91	161	201
peak12180	187	152	142	171	252	207	113	118	112	155	121	188
peak12181	179	182	167	332	578	414	69	99	117	127	326	525
peak12182	702	612	606	2635	3093	2650	524	393	451	2290	1646	2502
peak12183	279	248	209	503	628	628	202	146	179	347	313	485
peak12184	1168	1056	1020	6243	9130	7339	763	681	701	5063	4285	6609
peak12185	111	90	102	526	1331	1114	73	72	57	271	481	709
peak12186	95	94	92	223	498	415	82	79	68	121	177	330
peak12187	197	119	170	792	880	866	87	99	94	605	292	599
peak12188	23	17	18	388	302	280	18	4	9	161	40	112
peak12189	21	8	8	152	94	99	3	8	3	65	27	53
peak12190	41	19	17	223	269	203	6	11	8	116	67	82
peak12191	59	56	45	400	544	439	22	17	18	205	145	222
peak12192	21	9	6	108	110	78	7	1	6	49	25	42
peak12193	16	22	9	32	54	54	36	33	41	66	89	122
peak12194	19	16	13	30	45	37	43	45	39	149	86	225
peak12195	905	744	772	8204	8975	7234	915	416	424	7988	3342	7496
peak12196	1132	935	1077	3248	4730	4741	577	520	480	2483	1689	3363
peak12197	879	634	703	5802	5927	5340	614	377	360	5160	1893	4354
peak12198	264	214	263	1146	1279	1117	262	131	154	1197	434	962
peak12199	12	43	39	77	225	114	23	18	22	78	129	188
peak12200	411	338	367	1112	1700	1067	289	222	215	1369	802	1423
peak12201	797	1141	1142	1151	2818	2372	486	646	651	572	1594	2374
peak12202	339	263	338	479	718	461	233	207	214	492	298	778
peak12203	79	51	49	297	266	232	51	32	31	296	111	191
peak12204	59	53	81	115	160	130	43	36	39	176	64	118
peak12205	146	128	150	2568	3217	2757	187	109	133	3761	2139	3521
peak12206	104	75	76	496	600	531	100	69	52	639	263	544
peak12207	861	1716	1728	3372	9341	6772	824	1342	1131	2752	6241	8164
peak12208	58	68	67	603	487	371	146	105	59	1083	412	823
peak12209	467	908	871	3130	8898	6623	429	957	745	3462	11183	12913
peak12210	133	108	97	394	534	491	76	92	95	388	348	500
peak12211	319	185	213	1037	895	752	376	225	198	1389	988	1329
peak12212	117	76	96	232	230	185	102	84	59	330	94	226
peak12213	75	45	50	244	174	129	132	54	76	295	101	223
peak12214	452	331	382	2524	3656	3293	307	249	252	2050	1978	3014
peak12215	130	82	75	182	169	192	90	64	48	143	70	147
peak12216	134	95	87	349	296	334	90	74	63	240	155	317
peak12217	43	36	47	220	186	170	52	35	35	172	53	151
peak12218	123	86	69	353	338	290	120	54	59	372	216	328
peak12219	344	399	394	512	960	907	276	324	367	489	716	932
peak12220	387	372	380	1369	1126	927	369	391	281	1596	899	1380
peak12221	267	159	167	581	571	463	1061	666	589	3383	1830	3713
peak12222	83	65	80	124	157	111	309	258	242	410	652	972
peak12223	32	28	21	39	73	54	43	49	54	120	111	134
peak12224	100	120	98	957	2031	1894	223	170	191	3115	2996	4576
peak12225	41	371	412	179	1551	561	75	178	103	179	652	1050
peak12226	1235	914	967	4343	3721	3315	749	364	387	2997	993	1967
peak12227	163	168	169	546	541	451	154	57	51	659	114	280
peak12228	88	99	105	404	700	493	72	32	49	284	243	311
peak12229	509	373	358	4477	6749	6340	328	244	208	5654	2411	3895
peak12230	110	95	93	645	818	765	115	52	45	666	259	415
peak12231	277	260	234	797	1322	1165	158	140	161	753	534	687
peak12232	258	274	276	1152	1629	1354	187	177	163	994	712	1095
peak12233	79	107	100	328	480	398	101	77	50	340	195	294
peak12234	398	342	347	1888	3812	3127	268	221	217	1500	1498	1940
peak12235	132	121	120	232	515	425	109	70	70	330	299	461
peak12236	133	113	143	190	351	305	67	64	68	152	176	198
peak12237	640	521	497	2263	3579	3066	323	305	304	1668	1554	2087
peak12238	179	112	144	560	768	673	133	93	81	482	265	453
peak12239	140	100	116	1398	2047	1775	155	92	86	2205	1017	2420
peak12240	242	166	214	371	416	433	152	170	157	269	269	448
peak12241	194	129	153	1636	1911	1587	169	90	65	1543	550	1008
peak12242	193	115	121	992	854	771	147	60	45	946	239	523
peak12243	112	89	85	944	1186	1031	87	38	40	986	306	651
peak12244	61	37	48	118	162	126	46	20	21	106	77	111
peak12245	140	110	118	657	797	690	74	77	54	867	365	688
peak12246	742	425	505	3503	3613	2701	1003	445	348	8161	1774	5589
peak12247	0	0	0	0	0	0	41	99	73	127	102	179
peak12248	107	98	96	764	666	501	136	76	57	1187	303	633
peak12249	88	39	53	591	888	746	32	23	26	500	342	583
peak12250	1965	1709	1852	12778	16553	15321	754	278	342	6915	2251	4233
peak12251	81	56	74	144	193	177	44	30	21	84	45	107
peak12252	152	265	276	510	986	769	186	216	133	515	558	846
peak12253	458	445	446	1709	2145	1737	352	283	306	1563	1164	1669
peak12254	24	13	12	128	164	114	21	9	8	107	45	96
peak12255	22	19	18	102	143	99	13	10	13	111	53	81
peak12256	54	60	48	155	231	229	18	18	20	76	104	106
peak12257	5	8	3	62	147	108	6	3	0	52	13	46
peak12258	91	118	99	887	1289	1052	80	55	41	659	434	642
peak12259	70	54	38	205	270	224	31	26	19	137	104	116
peak12260	70	37	39	145	209	162	38	20	15	107	47	96
peak12261	40	41	58	234	199	190	27	21	20	116	89	113
peak12262	80	63	65	278	384	313	60	75	78	294	441	492
peak12263	120	91	86	324	408	408	74	77	90	342	273	473
peak12264	191	187	182	2213	3422	2783	208	176	172	3290	2094	3314
peak12265	81	72	55	207	257	203	43	60	63	242	185	277
peak12266	49	43	30	212	322	233	76	39	34	382	207	369
peak12267	88	76	77	467	644	571	82	74	96	608	402	609
peak12268	213	198	228	716	1135	845	286	223	189	1363	715	1183
peak12269	279	301	332	852	1552	1423	142	155	149	545	796	1398
peak12270	379	322	383	1529	1125	1020	399	192	191	1529	387	997
peak12271	86	37	39	486	346	300	47	48	28	345	205	309
peak12272	43	22	41	224	181	174	33	20	16	143	82	116
peak12273	9	13	5	68	201	143	3	1	6	39	14	48
peak12274	143	111	122	341	507	423	133	63	90	336	210	413
peak12275	223	184	195	448	527	444	253	141	144	467	284	592
peak12276	30	18	12	87	108	102	12	16	8	78	41	77
peak12277	52	39	28	71	85	87	33	13	7	54	49	43
peak12278	142	135	133	1462	1131	1072	135	62	56	1453	406	742
peak12279	15	39	54	65	258	138	32	78	63	89	298	372
peak12280	21	116	117	63	358	326	27	49	51	137	134	265
peak12281	297	271	266	701	1115	654	231	139	119	265	439	707
peak12282	53	52	52	260	323	300	52	27	34	326	80	160
peak12283	94	157	173	145	410	323	89	70	84	64	248	297
peak12284	84	130	125	377	514	406	104	57	70	242	295	391
peak12285	93	79	75	227	218	163	62	36	37	189	54	140
peak12286	94	65	64	391	526	414	46	28	20	261	166	255
peak12287	158	172	189	343	733	542	109	62	55	197	294	357
peak12288	384	199	227	1102	1151	1037	243	181	154	1102	613	1078
peak12289	298	180	187	1096	1379	1241	225	114	138	989	712	1228
peak12290	10	10	12	110	93	136	3	3	5	57	38	53
peak12291	16	67	58	38	151	83	32	62	49	31	162	206
peak12292	304	265	308	1933	3792	3620	274	305	309	2410	2962	4374
peak12293	14	11	12	126	92	83	25	24	22	157	70	173
peak12294	40	34	32	49	45	28	42	47	47	126	60	177
peak12295	6	2	7	91	107	84	18	11	13	325	109	228
peak12296	6	2	4	64	70	51	12	9	9	155	76	132
peak12297	18	18	16	187	250	292	44	43	44	440	458	713
peak12298	83	49	49	451	566	495	84	32	36	645	299	481
peak12299	197	188	182	1052	1545	1529	186	149	126	1414	761	1290
peak12300	186	223	245	478	1307	917	146	213	180	573	1246	1379
peak12301	637	569	664	1129	1793	1740	612	474	522	1454	1429	1873
peak12302	190	84	72	198	134	127	136	144	107	134	175	294
peak12303	91	79	70	272	322	235	116	149	120	231	510	678
peak12304	31	57	60	221	670	516	38	32	48	210	495	659
peak12305	182	192	208	711	1875	1716	143	181	166	682	1318	2095
peak12306	70	56	82	274	337	289	48	42	36	248	199	338
peak12307	203	151	177	822	741	654	105	72	82	507	185	514
peak12308	231	169	228	693	729	678	125	81	107	495	302	492
peak12309	109	73	85	302	466	422	67	27	38	182	126	250
peak12310	282	298	260	1230	1355	1223	176	111	136	897	401	851
peak12311	329	227	221	1120	1070	966	244	198	203	991	877	1449
peak12312	566	492	590	2442	2795	2600	243	260	237	1070	1052	1398
peak12313	301	236	265	1389	2119	1907	128	127	94	916	692	1184
peak12314	113	68	90	331	355	368	92	49	65	341	230	400
peak12315	347	226	268	1364	1399	1297	251	149	175	1309	620	1317
peak12316	184	135	139	1551	1739	1662	185	102	87	1410	893	1668
peak12317	14	92	61	51	174	109	30	41	43	23	99	149
peak12318	219	141	166	2720	4141	3803	128	104	109	2003	2142	2989
peak12319	73	40	47	222	280	262	34	24	25	205	165	241
peak12320	333	282	296	2394	2474	2000	650	482	426	5449	1841	3845
peak12321	368	337	349	2622	3696	3392	604	474	458	6850	3232	6151
peak12322	182	225	245	434	1004	1005	200	347	315	661	992	1531
peak12323	378	305	285	2662	3216	2695	618	475	432	6381	2753	5094
peak12324	185	175	171	485	408	358	330	269	213	1070	364	773
peak12325	164	108	127	224	257	263	217	128	75	789	248	554
peak12326	123	57	62	413	164	178	66	49	47	227	55	130
peak12327	258	113	84	526	298	240	107	64	61	317	138	175
peak12328	49	11	16	483	98	103	23	8	8	319	40	92
peak12329	2	2	5	11	56	35	77	74	70	940	763	1155
peak12330	39	55	55	141	75	72	108	41	39	186	41	84
peak12331	1908	1414	1413	9922	11654	9554	727	576	583	6852	3526	5463
peak12332	141	283	291	373	1019	811	69	126	109	168	367	599
peak12333	94	67	60	321	254	252	165	80	75	669	176	279
peak12334	129	85	98	492	434	378	157	98	109	773	355	609
peak12335	186	104	112	542	494	423	266	128	125	832	631	727
peak12336	516	381	352	1772	1940	1612	637	482	407	2718	1723	2812
peak12337	199	130	111	1604	1311	1109	286	151	123	2261	1421	1991
peak12338	323	179	172	748	681	653	349	229	192	1090	518	885
peak12339	288	214	225	1168	1486	1155	352	269	223	1803	1172	1700
peak12340	891	579	544	6452	7085	6213	472	311	228	4744	2095	3551
peak12341	88	79	69	445	727	605	71	85	66	611	578	807
peak12342	39	19	25	124	186	166	17	28	29	167	91	172
peak12343	99	60	95	489	782	671	70	51	55	497	302	525
peak12344	410	305	337	1291	1853	1616	247	235	225	1156	980	1410
peak12345	31	44	48	218	336	205	29	56	50	225	315	440
peak12346	73	74	53	93	224	175	61	64	46	47	212	303
peak12347	166	128	149	537	794	632	192	263	221	1053	1185	1778
peak12348	3	27	22	16	127	35	15	9	13	9	58	116
peak12349	20	86	69	163	826	285	87	141	101	592	1199	1722
peak12350	17	61	83	181	704	348	101	147	119	670	639	1071
peak12351	132	462	428	507	2805	1397	425	568	427	1398	2462	3835
peak12352	117	112	129	897	1190	993	273	185	149	2839	787	1616
peak12353	14	11	13	58	171	157	2	1	3	59	56	95
peak12354	58	46	64	475	667	579	71	55	38	699	439	804
peak12355	84	143	122	335	903	607	86	92	77	195	533	734
peak12356	112	105	107	163	327	262	83	70	69	174	165	205
peak12357	8	33	34	35	107	46	20	24	17	17	91	71
peak12358	116	70	62	864	544	513	103	45	46	881	251	428
peak12359	466	345	348	5244	6310	4994	378	273	251	5390	3290	5340
peak12360	512	410	400	2252	2177	1615	565	269	252	2298	884	1713
peak12361	233	153	154	748	378	307	194	121	108	711	165	418
peak12362	104	118	151	388	791	640	76	104	102	337	602	755
peak12363	140	122	111	1659	1595	1387	128	91	69	1915	995	1541
peak12364	32	23	24	116	75	80	54	48	35	318	134	231
peak12365	31	16	11	93	65	81	49	22	41	191	123	156
peak12366	8	11	9	45	38	34	10	13	12	122	42	72
peak12367	391	347	382	5480	7745	7048	266	227	204	3739	3607	4914
peak12368	258	242	254	1983	3445	3053	177	179	193	2023	1851	2579
peak12369	33	48	54	223	105	76	87	26	25	341	19	65
peak12370	1132	790	769	5028	5092	4246	621	446	412	3571	2557	3485
peak12371	160	132	115	396	304	228	108	90	64	298	205	294
peak12372	234	151	150	647	413	337	135	102	80	284	268	397
peak12373	225	162	160	1283	937	757	194	100	93	1025	317	569
peak12374	35	38	54	82	105	101	18	23	17	34	40	72
peak12375	114	88	97	139	169	163	82	44	60	156	112	193
peak12376	379	270	290	2442	4065	3881	252	181	184	2654	2091	3653
peak12377	5	3	2	7	8	4	17	16	13	89	60	100
peak12378	6	1	2	20	33	41	24	23	17	396	220	395
peak12379	6	5	4	56	59	51	57	52	58	643	707	1055
peak12380	579	675	789	3362	5525	5107	314	330	340	2977	1906	3347
peak12381	1	3	0	3	9	9	107	57	68	221	138	226
peak12382	693	690	656	2887	3743	3273	569	965	879	2631	3645	5357
peak12383	186	387	356	370	730	645	215	506	529	345	693	1035
peak12384	125	80	62	149	119	88	130	97	103	266	125	317
peak12385	9	32	33	27	85	31	13	47	27	36	133	206
peak12386	2	6	4	34	44	31	9	11	6	96	8	50
peak12387	5	29	20	13	120	20	2	16	10	5	73	130
peak12388	151	87	94	352	275	220	121	55	66	346	210	274
peak12389	53	75	61	345	215	164	108	55	48	521	145	243
peak12390	3	14	8	15	93	113	4	4	1	11	0	3
peak12391	25	8	6	202	98	100	0	1	0	4	5	14
peak12392	25	2	10	139	78	66	2	1	4	11	1	4
peak12393	79	34	29	640	410	343	3	2	1	35	31	71
peak12394	23	10	7	168	156	146	1	0	1	13	24	13
peak12395	12	7	7	142	137	96	0	0	1	12	9	5
peak12396	330	347	311	879	1427	976	275	295	268	784	1114	1619
peak12397	85	91	101	359	444	355	84	87	74	342	267	409
peak12398	69	59	65	341	416	359	52	45	37	410	191	382
peak12399	62	37	46	229	264	209	39	31	30	290	139	240
peak12400	33	633	741	163	3336	1279	126	502	298	155	1684	2966
peak12401	2797	2298	2493	12152	17181	15887	2476	1862	1932	14581	7841	16840
peak12402	1691	1526	1557	2789	2519	2274	1227	1234	1210	3209	1128	2468
peak12403	663	639	635	574	1192	706	384	499	466	445	611	1140
peak12404	58	352	288	284	1628	538	94	245	176	232	1134	1710
peak12405	61	93	115	379	971	765	56	77	83	428	490	745
peak12406	36	29	36	304	424	328	31	25	17	380	242	338
peak12407	293	201	184	1812	1680	1391	227	150	142	2062	1232	1827
peak12408	99	87	69	495	409	351	96	53	66	581	156	353
peak12409	5	5	1	57	81	80	5	7	4	105	40	128
peak12410	339	531	575	602	1469	1002	240	325	310	281	835	1351
peak12411	38	32	22	186	96	49	58	18	17	301	13	82
peak12412	220	261	306	1111	1551	1244	184	225	196	1043	1142	1620
peak12413	127	149	126	478	885	659	47	51	62	293	446	621
peak12414	235	174	178	1998	3323	2822	116	76	100	1539	1134	1978
peak12415	86	79	71	228	385	332	60	47	42	249	116	202
peak12416	4	2	2	57	59	66	5	1	1	94	36	34
peak12417	216	236	226	1466	1876	1836	177	209	197	1851	1482	2153
peak12418	69	61	70	385	289	270	87	60	60	447	139	285
peak12419	87	71	63	175	186	162	64	68	58	213	108	202
peak12420	34	30	27	563	797	661	35	22	23	576	440	608
peak12421	670	524	538	931	907	782	235	243	208	323	339	602
peak12422	66	171	174	101	370	238	62	122	117	114	243	427
peak12423	4	17	20	8	155	29	4	21	16	18	95	157
peak12424	137	111	123	783	1220	912	137	80	80	918	506	981
peak12425	87	49	70	344	346	358	43	36	32	327	158	319
peak12426	40	31	45	125	96	94	30	20	27	123	28	57
peak12427	286	149	120	1241	1000	710	34	21	18	94	90	148
peak12428	131	52	56	411	384	295	9	4	6	38	44	48
peak12429	42	13	4	263	45	33	6	1	7	29	1	4
peak12430	94	27	26	263	135	143	11	2	3	20	5	11
peak12431	79	22	29	550	273	183	5	1	5	40	11	23
peak12432	187	39	51	419	165	118	20	6	3	25	10	22
peak12433	714	747	752	3859	5448	5192	478	423	429	3701	2216	4285
peak12434	61	214	180	682	1351	843	156	235	175	728	1124	1755
peak12435	343	265	277	596	1236	1104	189	228	268	388	594	1043
peak12436	1457	1509	1524	9582	21052	16826	1134	1482	1454	11386	13416	20249
peak12437	628	677	671	2998	6574	5495	461	610	527	2748	3995	5927
peak12438	112	75	95	616	757	736	75	84	77	553	564	704
peak12439	12	9	23	124	108	106	16	7	11	104	58	95
peak12440	12	13	14	169	107	115	19	9	14	220	54	119
peak12441	43	38	54	180	226	243	41	14	17	112	55	88
peak12442	115	91	79	733	1073	895	67	49	43	572	266	472
peak12443	990	1487	1263	9847	31739	22746	611	923	818	7784	16577	21768
peak12444	154	144	124	315	570	475	44	87	77	173	199	348
peak12445	89	106	128	369	678	576	65	78	93	463	341	500
peak12446	121	121	113	466	842	742	95	79	76	425	336	566
peak12447	279	274	255	400	614	532	154	141	168	206	247	414
peak12448	102	116	85	373	734	644	77	76	62	489	318	538
peak12449	335	320	325	1622	1824	1681	315	216	232	1813	643	1281
peak12450	902	1150	997	4351	7030	5622	591	675	689	4072	3540	5029
peak12451	101	88	83	220	189	155	60	57	45	158	78	145
peak12452	77	61	78	370	410	347	24	23	40	238	164	275
peak12453	561	465	516	1957	1889	1739	398	352	320	1844	824	1672
peak12454	151	125	123	672	1162	971	68	64	58	434	356	630
peak12455	0	0	0	0	0	0	3	2	7	61	127	159
peak12456	0	0	0	0	0	0	6	14	3	101	106	180
peak12457	0	0	0	0	0	0	2	4	5	30	61	84
peak12458	155	127	137	285	293	270	154	131	122	295	154	296
peak12459	1557	1094	1196	8204	8404	7028	1183	990	1011	8537	4786	8048
peak12460	11	12	9	39	80	48	41	69	77	272	385	423
peak12461	4	7	3	15	15	9	21	22	24	127	99	139
peak12462	65	103	107	240	415	324	76	86	66	120	174	227
peak12463	1096	1175	1227	9379	17903	14336	1016	1029	1016	9069	8311	14253
peak12464	2791	2551	2699	20776	44808	36397	2069	2155	2265	22753	24415	38862
peak12465	693	1403	1575	575	1985	1832	444	465	584	271	668	900
peak12466	30	14	15	111	129	107	69	78	67	156	400	493
peak12467	231	174	173	2211	3587	2693	626	828	612	7016	10476	12787
peak12468	173	137	124	1345	1933	1593	432	523	543	4562	5438	7149
peak12469	59	47	42	149	212	171	141	179	149	434	485	701
peak12470	50	59	36	159	197	158	164	241	197	370	522	692
peak12471	29	27	23	100	128	120	141	122	114	361	462	581
peak12472	34	26	16	60	74	53	66	89	99	144	189	257
peak12473	38	47	32	76	158	108	103	141	137	200	484	542
peak12474	39	26	22	100	154	100	75	62	85	178	167	217
peak12475	55	43	34	248	381	315	97	187	169	430	1053	1398
peak12476	205	369	432	1858	5933	4666	169	151	135	1657	2041	2772
peak12477	14	43	36	61	238	161	14	32	17	46	102	134
peak12478	14	23	15	36	54	72	9	8	6	39	38	54
peak12479	111	108	101	188	235	219	43	36	45	118	107	136
peak12480	107	83	86	344	512	422	37	42	49	134	160	256
peak12481	195	236	222	948	1359	1167	106	124	100	485	335	655
peak12482	190	325	304	336	633	571	107	142	168	145	258	434
peak12483	345	445	444	1403	2680	2171	186	256	251	859	1412	2035
peak12484	155	152	155	249	509	427	57	79	94	83	134	274
peak12485	145	133	121	353	664	490	72	67	77	109	179	396
peak12486	369	382	338	1159	2029	1529	193	232	237	687	705	1223
peak12487	220	351	355	2068	4615	3376	158	228	211	1647	1624	2614
peak12488	40	40	42	129	192	169	12	28	23	65	60	107
peak12489	77	77	69	245	470	395	32	36	32	142	145	224
peak12490	76	78	82	209	508	448	32	50	57	133	203	378
peak12491	394	552	499	438	1088	787	216	267	210	266	383	618
peak12492	132	123	127	674	673	522	85	40	49	272	147	311
peak12493	8	19	16	44	116	96	30	68	50	198	360	492
peak12494	19	7	6	75	101	79	24	39	31	132	333	346
peak12495	45	53	52	165	207	166	40	38	30	166	114	148
peak12496	31	58	70	261	868	584	29	42	25	254	419	616
peak12497	15	32	34	68	282	172	18	25	19	85	135	231
peak12498	82	65	49	156	166	211	50	53	28	94	100	143
peak12499	31	33	29	69	98	100	29	17	18	76	47	80
peak12500	346	239	287	671	760	592	224	152	137	266	410	677
peak12501	695	434	477	712	825	743	318	247	279	328	370	681
peak12502	571	557	521	1346	2458	2056	248	284	309	921	827	1425
peak12503	299	236	202	968	1471	1026	171	118	91	592	494	707
peak12504	249	205	190	787	1296	930	134	99	103	506	478	587
peak12505	100	142	131	159	460	378	106	103	125	114	281	423
peak12506	208	206	246	672	1374	1178	158	196	157	453	464	702
peak12507	215	275	272	764	1675	1436	198	176	211	824	750	1104
peak12508	35	24	29	122	166	126	12	13	8	82	35	75
peak12509	38	27	54	246	533	479	16	17	12	109	128	192
peak12510	0	8	5	5	49	33	1	8	6	18	79	111
peak12511	0	1	4	3	23	17	1	8	9	50	75	118
peak12512	2	3	2	5	24	17	8	6	5	65	114	239
peak12513	87	213	206	507	2750	2304	158	297	248	1351	3654	4664
peak12514	125	135	149	479	985	830	63	75	82	243	417	526
peak12515	4	2	9	16	22	17	6	12	16	29	85	86
peak12516	48	22	31	576	1189	1041	102	128	136	2561	2734	3943
peak12517	2	4	1	50	29	39	15	4	9	291	95	182
peak12518	0	0	0	0	1	0	112	70	56	1181	445	857
peak12519	0	0	0	0	0	0	40	33	24	349	181	299
peak12520	41	59	46	163	196	125	87	65	51	324	162	303
peak12521	187	159	166	1103	1373	1168	308	200	210	2462	1359	2083
peak12522	429	305	288	5792	5785	4232	337	180	158	5750	2184	4229
peak12523	601	301	322	4862	2524	1887	279	210	157	2332	1134	1749
peak12524	619	240	248	1812	904	793	220	175	139	940	316	644
peak12525	345	179	177	2321	1191	870	185	116	80	1305	457	1037
peak12526	654	289	286	5191	2892	2288	257	184	158	2275	1102	2059
peak12527	0	0	0	0	0	1	3	0	1	101	15	35
peak12528	15	31	34	59	129	75	16	39	9	121	191	303
peak12529	207	172	178	1008	832	714	572	247	235	4364	581	1521
peak12530	32	35	33	54	102	99	27	22	30	84	71	85
peak12531	6	57	55	24	136	68	23	27	18	23	98	169
peak12532	0	0	0	0	0	0	99	52	55	186	137	226
peak12533	0	0	0	0	0	0	50	31	32	388	235	425
peak12534	544	296	293	1092	857	673	272	180	181	534	331	735
peak12535	115	66	78	701	630	622	44	20	20	248	128	246
peak12536	139	158	168	184	391	279	42	55	51	75	75	167
peak12537	499	542	443	514	1836	619	242	335	270	310	1019	1425
peak12538	90	445	394	361	2935	987	132	342	233	355	1514	2722
peak12539	561	429	391	3784	5121	3813	260	95	123	1686	748	1495
peak12540	117	177	153	343	728	603	50	26	40	86	59	108
peak12541	169	391	293	594	1249	960	60	55	73	175	102	218
peak12542	144	167	166	899	1079	885	44	27	43	201	103	183
peak12543	144	160	125	338	469	317	36	23	30	73	69	91
peak12544	198	130	140	2143	1902	1519	45	29	21	492	236	376
peak12545	177	235	224	1292	2527	1906	53	46	24	170	237	312
peak12546	21	18	9	137	256	201	11	13	12	124	130	212
peak12547	29	19	16	166	71	40	35	16	11	156	10	34
peak12548	60	45	38	276	242	134	61	23	20	174	87	131
peak12549	125	87	85	243	191	185	40	23	23	78	34	69
peak12550	73	56	56	288	190	119	52	25	26	172	64	181
peak12551	109	98	105	544	356	309	188	144	105	665	322	483
peak12552	73	72	50	277	278	244	105	78	70	353	210	391
peak12553	76	69	55	909	920	712	95	109	58	1536	709	1141
peak12554	354	344	376	1995	3497	2800	254	135	154	1591	900	1616
peak12555	157	289	247	345	828	785	75	121	123	259	360	561
peak12556	186	192	221	275	476	414	83	92	84	191	157	219
peak12557	43	193	213	138	775	472	42	96	63	87	303	366
peak12558	135	152	138	198	276	216	66	33	38	129	52	103
peak12559	120	79	60	740	837	588	304	221	178	2687	1261	1816
peak12560	100	84	102	114	145	124	192	240	159	206	249	363
peak12561	206	212	178	1626	3084	2686	372	455	399	4334	6463	6928
peak12562	22	14	17	14	11	7	105	76	56	221	93	165
peak12563	500	450	455	2268	3318	2874	184	289	277	1614	2092	2468
peak12564	79	111	93	85	202	169	46	61	53	63	65	125
peak12565	20	47	58	80	227	129	26	34	34	42	77	145
peak12566	43	29	37	243	240	258	43	39	40	311	302	439
peak12567	120	195	167	317	485	417	48	79	85	194	206	324
peak12568	37	21	16	185	227	189	27	11	10	202	78	185
peak12569	5	16	10	95	82	56	14	11	3	96	35	80
peak12570	100	69	72	1100	1164	945	192	139	119	2970	1656	2528
peak12571	17	12	17	192	301	258	10	6	8	183	131	194
peak12572	49	58	56	593	257	184	105	63	49	788	109	247
peak12573	45	25	28	73	61	55	41	14	17	130	32	74
peak12574	84	51	43	883	744	665	59	38	28	655	257	460
peak12575	91	71	49	339	475	336	112	69	50	392	375	548
peak12576	406	264	242	605	563	515	315	154	131	533	260	499
peak12577	252	343	397	604	494	403	292	223	185	649	163	385
peak12578	353	165	175	3183	2568	2024	163	130	112	2626	1261	1935
peak12579	641	478	479	1945	2474	1885	281	282	284	960	997	1507
peak12580	1108	946	960	10112	11228	9930	594	528	455	6250	3407	6541
peak12581	384	256	287	2853	3182	3244	242	151	150	1369	608	1282
peak12582	273	181	194	731	643	585	183	108	98	657	120	328
peak12583	813	650	607	2891	2405	2119	541	379	350	1918	1037	2000
peak12584	582	464	500	2309	2883	2309	334	305	223	1366	1175	1976
peak12585	293	234	239	1271	903	649	384	119	131	1289	251	593
peak12586	655	568	571	4001	3624	2822	716	358	322	3285	1630	2652
peak12587	111	62	80	437	262	249	87	45	51	321	98	156
peak12588	104	55	47	938	506	395	170	96	80	1939	526	1049
peak12589	113	37	43	520	323	274	134	88	77	828	309	664
peak12590	85	39	36	495	384	283	140	80	57	1005	326	604
peak12591	106	58	60	466	325	319	216	111	93	1220	396	648
peak12592	103	62	61	752	401	349	308	95	87	2697	536	911
peak12593	117	187	173	642	1459	1138	172	152	139	1334	717	1417
peak12594	29	27	33	414	257	175	60	24	15	444	59	154
peak12595	18	10	6	32	24	27	31	14	13	102	45	54
peak12596	300	336	339	573	700	569	63	119	98	120	253	360
peak12597	941	576	690	6823	6402	5727	305	241	222	2420	1661	2491
peak12598	3	9	8	9	38	22	22	63	60	63	234	401
peak12599	7	4	10	25	31	20	86	46	56	247	130	224
peak12600	200	141	145	1092	961	801	184	88	115	908	412	781
peak12601	57	63	37	180	196	166	57	26	28	140	74	146
peak12602	337	257	264	1187	1257	1020	220	216	171	1129	686	1201
peak12603	147	82	99	672	705	586	112	76	88	748	470	720
peak12604	119	96	79	576	576	407	166	99	115	888	418	804
peak12605	324	251	263	738	692	664	135	55	68	411	140	272
peak12606	50	57	60	208	191	165	43	16	21	168	49	69
peak12607	8	3	1	120	47	23	6	2	2	97	33	61
peak12608	41	47	46	195	276	165	33	41	42	215	180	216
peak12609	47	32	41	84	61	59	71	38	44	148	22	68
peak12610	248	168	183	1616	1945	1570	208	156	132	1323	1037	1674
peak12611	51	46	54	330	377	307	105	43	34	509	250	435
peak12612	22	20	13	319	294	256	16	2	2	325	41	104
peak12613	288	211	250	2035	2219	1815	236	111	126	2309	724	1502
peak12614	142	86	100	1396	1580	1358	93	50	47	1055	622	1080
peak12615	550	496	529	7575	14014	11155	83	87	107	1869	1726	2587
peak12616	103	49	51	295	235	174	9	4	7	47	18	36
peak12617	34	19	27	171	142	128	10	14	6	28	9	25
peak12618	224	189	181	627	593	425	88	65	75	274	155	313
peak12619	130	126	137	1954	1684	1249	188	98	77	2382	563	1307
peak12620	46	33	29	161	130	85	45	24	20	163	41	99
peak12621	21	24	25	138	77	63	27	23	12	114	28	70
peak12622	26	17	21	149	122	81	36	10	24	113	54	73
peak12623	18	257	247	132	1193	306	47	124	72	101	558	1055
peak12624	14	7	8	131	73	59	1	2	0	27	22	32
peak12625	142	111	115	672	1018	762	43	53	54	367	360	590
peak12626	82	39	37	195	138	123	31	25	11	96	37	57
peak12627	146	94	62	597	396	367	56	34	39	412	129	165
peak12628	15	11	11	134	128	161	3	4	3	48	17	51
peak12629	55	57	57	651	787	739	54	44	41	897	337	708
peak12630	27	23	27	124	161	109	26	13	23	183	48	124
peak12631	14	12	9	104	105	67	15	7	6	124	43	101
peak12632	26	19	16	106	86	68	33	14	12	155	42	77
peak12633	239	142	135	1730	1811	1513	38	28	27	422	154	321
peak12634	66	30	48	270	252	156	12	5	8	65	22	42
peak12635	131	163	147	513	707	607	104	73	87	506	297	499
peak12636	43	36	37	143	208	182	26	18	24	193	148	214
peak12637	390	370	377	836	981	818	172	146	117	465	263	436
peak12638	126	114	108	805	809	559	84	44	34	526	169	297
peak12639	250	234	265	1639	2363	1780	174	90	102	1295	530	1005
peak12640	133	480	426	220	1459	524	87	103	77	197	282	595
peak12641	11	9	16	89	129	118	6	0	10	35	23	33
peak12642	32	33	38	115	252	155	7	6	2	45	29	49
peak12643	4	17	12	44	170	132	4	3	4	17	25	28
peak12644	15	19	13	96	203	165	4	3	4	53	20	37
peak12645	60	73	88	294	519	512	40	25	17	186	113	178
peak12646	706	674	779	2705	4321	3719	158	161	148	1062	900	1219
peak12647	371	574	531	980	1494	1150	448	407	368	596	730	1320
peak12648	36	38	36	94	201	173	7	13	13	28	64	107
peak12649	938	1129	1064	8995	15838	13517	325	432	397	4250	4715	6799
peak12650	690	625	613	4181	4457	4100	318	280	289	2222	934	1657
peak12651	238	182	178	990	662	552	90	86	64	628	190	375
peak12652	14	15	12	164	184	139	8	4	7	61	43	107
peak12653	395	324	375	2266	2575	2079	183	254	253	1218	1146	1913
peak12654	102	87	93	313	405	356	34	67	54	126	115	244
peak12655	50	58	64	234	378	326	18	28	27	97	80	133
peak12656	9	18	17	42	175	58	11	19	13	22	94	153
peak12657	288	208	255	1691	2260	2142	24	27	36	184	160	241
peak12658	194	194	224	425	720	579	94	64	68	230	133	322
peak12659	156	126	136	378	480	334	83	42	56	169	136	178
peak12660	466	367	348	2838	2217	1726	152	110	123	1517	695	1268
peak12661	120	135	150	464	835	574	83	60	82	344	227	416
peak12662	353	412	378	438	1782	906	141	162	114	170	682	985
peak12663	1075	969	1058	2663	2584	2118	896	631	681	2894	1193	2229
peak12664	130	442	447	314	1056	752	123	274	198	172	686	937
peak12665	19	37	34	65	163	141	10	9	11	19	27	49
peak12666	33	33	37	97	236	242	5	1	1	31	24	38
peak12667	37	58	63	146	538	392	9	9	8	34	57	68
peak12668	37	49	57	110	310	285	4	8	8	25	23	52
peak12669	110	134	148	1165	3021	2907	32	34	24	585	449	641
peak12670	15	28	20	92	163	124	6	7	7	25	34	57
peak12671	52	54	48	261	412	349	14	8	10	104	66	95
peak12672	273	507	536	956	2045	1824	70	128	107	254	406	597
peak12673	81	87	104	557	1004	944	14	17	13	191	163	190
peak12674	156	181	184	658	1365	1181	32	34	35	171	175	225
peak12675	4	1	8	66	179	123	27	22	29	509	467	752
peak12676	5	1	12	18	51	38	12	24	24	141	152	201
peak12677	11	15	17	60	170	134	43	53	67	523	507	816
peak12678	10	9	15	66	79	83	33	13	16	244	119	206
peak12679	176	214	173	1176	2211	2023	646	611	662	6220	4813	8889
peak12680	40	20	38	133	191	156	132	117	126	721	390	779
peak12681	27	18	33	98	85	85	203	132	122	960	203	587
peak12682	191	176	203	609	732	610	190	144	172	513	256	474
peak12683	180	179	199	449	836	741	88	139	136	348	391	599
peak12684	360	355	312	746	1385	1215	228	269	248	530	737	1087
peak12685	12	10	16	95	75	71	9	8	8	59	22	43
peak12686	69	39	44	300	310	268	48	34	27	279	132	284
peak12687	10	15	14	46	118	77	13	22	20	39	135	248
peak12688	17	21	22	23	90	55	15	42	47	36	139	189
peak12689	433	454	442	3229	5294	4685	942	899	829	10047	7452	11339
peak12690	281	310	316	2129	4487	3880	555	581	537	6033	5764	7765
peak12691	68	56	87	267	418	357	121	114	126	482	382	550
peak12692	109	99	102	624	864	704	227	211	179	1017	838	1406
peak12693	107	74	75	177	210	149	167	129	127	408	198	364
peak12694	57	53	68	531	537	429	174	119	93	1376	648	1308
peak12695	3	10	9	6	35	32	23	17	31	66	100	173
peak12696	2	4	4	11	28	40	11	13	12	116	177	173
peak12697	13	11	17	32	101	99	8	11	18	57	34	56
peak12698	8	4	6	39	82	64	6	6	8	33	26	58
peak12699	334	479	483	2763	8862	7914	310	300	377	3669	3558	6330
peak12700	2	9	7	88	167	139	21	4	9	112	41	64
peak12701	403	324	268	2995	4109	3639	97	94	82	776	1061	1297
peak12702	247	183	210	949	1267	990	57	58	47	168	193	320
peak12703	148	101	107	697	942	764	34	37	22	124	89	151
peak12704	140	89	74	785	892	693	30	29	27	125	111	143
peak12705	45	38	42	345	382	341	14	7	9	82	77	97
peak12706	206	93	105	1513	1491	1203	33	44	27	362	318	476
peak12707	126	57	62	754	587	503	50	13	29	266	195	291
peak12708	54	73	62	119	223	177	33	76	49	143	135	270
peak12709	26	24	25	37	121	111	9	16	21	34	30	58
peak12710	83	108	94	546	1214	950	1157	2903	2631	11187	28623	36912
peak12711	7	10	13	35	58	56	33	32	35	84	132	153
peak12712	1147	1147	1163	7844	22101	19648	1204	2464	2665	15174	37472	56948
peak12713	191	563	639	1281	6466	4150	285	646	531	1803	5490	8171
peak12714	47	62	67	128	337	235	53	53	71	114	224	327
peak12715	3059	2777	2761	20331	43550	39584	4462	6447	6463	42251	52329	99862
peak12716	542	561	562	2614	3769	3266	94	81	120	654	509	741
peak12717	248	265	236	570	787	700	42	50	29	114	156	202
peak12718	92	96	94	135	215	193	19	21	12	31	50	59
peak12719	23	24	27	155	289	267	23	20	31	206	274	398
peak12720	108	154	159	385	1020	679	161	356	263	359	2870	3320
peak12721	607	337	322	806	1337	1027	519	757	656	421	3335	4112
peak12722	16	25	22	16	82	80	15	23	33	45	70	204
peak12723	1252	568	617	8628	6649	5953	1281	1255	1105	10941	8493	14097
peak12724	2	11	10	6	55	26	11	22	9	12	83	95
peak12725	924	320	318	1768	1011	755	725	732	732	1295	2174	2748
peak12726	47	37	44	142	173	175	36	56	64	215	255	337
peak12727	663	466	524	3227	4326	3556	587	991	1026	3502	5547	7329
peak12728	75	22	38	234	166	137	116	71	66	406	190	270
peak12729	971	1249	1264	8592	14688	11393	1337	2394	2220	9623	23315	30858
peak12730	45	157	144	192	660	439	40	68	59	127	222	294
peak12731	152	150	169	208	276	235	54	65	71	107	96	142
peak12732	31	18	16	213	304	237	13	12	8	114	71	121
peak12733	112	106	109	225	345	299	80	82	42	143	116	152
peak12734	25	13	21	65	117	122	16	7	5	39	41	57
peak12735	24	13	10	112	103	100	11	14	5	71	22	48
peak12736	309	222	249	1492	1957	1571	223	150	124	1199	1008	1304
peak12737	167	110	126	478	444	385	120	65	66	348	103	302
peak12738	43	194	144	106	629	254	55	92	68	62	282	404
peak12739	25	15	10	133	183	142	7	7	3	98	42	94
peak12740	20	29	16	100	133	102	18	15	12	57	40	64
peak12741	55	56	54	366	388	348	58	14	22	358	74	173
peak12742	88	105	89	1338	2101	1900	54	19	30	1143	466	857
peak12743	191	256	225	1929	3729	3344	93	80	106	1636	860	1634
peak12744	52	38	38	138	198	168	32	16	13	107	69	94
peak12745	109	147	121	201	316	284	68	54	55	122	118	138
peak12746	230	310	263	1532	3162	2396	223	110	143	1697	699	1521
peak12747	286	392	329	1478	2759	2214	142	173	168	917	707	1066
peak12748	95	139	99	147	316	248	55	51	43	83	63	115
peak12749	16	101	81	49	471	252	29	22	16	27	104	120
peak12750	367	447	419	2471	4527	3711	239	171	199	2165	1173	1737
peak12751	296	450	400	1749	4402	3729	191	149	140	1126	1287	1746
peak12752	65	97	81	124	275	251	40	28	46	86	87	139
peak12753	180	137	157	600	1027	875	58	67	79	343	389	529
peak12754	79	70	94	666	748	658	69	36	45	521	198	366
peak12755	14	15	12	111	118	83	13	8	4	124	27	54
peak12756	193	214	193	720	1002	741	137	156	152	526	684	1105
peak12757	99	83	86	261	301	233	91	71	63	353	118	253
peak12758	3	21	12	9	127	43	7	15	9	3	58	81
peak12759	273	332	286	2775	6167	4423	210	221	200	2113	3555	4350
peak12760	130	106	130	397	491	491	58	58	61	256	197	323
peak12761	53	42	40	222	368	284	57	30	33	299	141	378
peak12762	200	143	175	334	364	325	147	98	91	365	200	364
peak12763	482	406	424	2357	3213	2782	339	254	245	2285	1099	2030
peak12764	215	171	212	202	493	351	74	46	62	38	140	231
peak12765	298	335	346	1202	1894	1690	248	294	302	893	734	1427
peak12766	324	449	399	1395	3740	3064	234	287	297	1383	1610	2672
peak12767	79	121	125	269	517	404	83	87	97	263	140	394
peak12768	190	185	187	1097	1902	1588	140	127	136	1249	936	1624
peak12769	211	220	216	957	1997	1521	169	162	193	1099	1112	1715
peak12770	85	195	152	186	673	588	94	120	106	262	286	471
peak12771	140	400	372	595	2104	1502	176	264	197	590	814	1243
peak12772	433	668	695	1461	4282	3456	352	451	537	1286	2199	3456
peak12773	14	8	13	70	181	108	9	5	14	108	132	156
peak12774	79	74	71	116	210	173	67	72	58	98	113	164
peak12775	88	174	130	115	280	275	65	111	119	64	127	206
peak12776	80	105	98	194	216	208	58	51	65	109	172	198
peak12777	90	91	87	222	518	288	27	35	34	122	291	291
peak12778	296	217	244	1622	2006	1788	186	113	102	1371	812	1231
peak12779	0	3	4	12	21	14	20	15	31	61	46	165
peak12780	7	0	3	35	77	54	20	11	15	190	247	478
peak12781	252	201	235	1074	1896	1696	113	101	128	514	587	967
peak12782	411	367	364	2339	3934	3201	207	177	182	1041	1313	1948
peak12783	1002	836	894	5499	8307	7454	428	458	482	3528	3054	4808
peak12784	16	13	14	130	185	187	6	3	4	97	35	69
peak12785	78	157	147	264	697	464	67	86	82	145	253	401
peak12786	262	287	299	2496	5053	4197	186	239	261	2907	3094	4656
peak12787	90	87	70	586	1042	831	43	44	37	506	371	640
peak12788	110	158	167	533	986	847	84	71	67	570	409	542
peak12789	118	131	110	486	708	628	88	54	65	394	380	563
peak12790	2	9	9	36	70	61	12	12	16	64	70	143
peak12791	175	171	212	651	1415	1293	99	109	106	430	765	1125
peak12792	359	320	341	2538	3776	3492	150	124	120	1361	1081	1705
peak12793	38	40	58	105	202	186	22	31	31	29	107	169
peak12794	241	217	236	232	473	379	70	72	73	84	136	209
peak12795	44	46	35	147	179	210	11	19	19	48	43	66
peak12796	12	29	27	83	321	237	8	27	17	81	359	421
peak12797	91	81	91	269	330	256	72	57	52	253	145	223
peak12798	288	289	255	1131	1663	1411	264	248	243	1603	1221	2140
peak12799	222	306	277	1238	1684	1421	262	239	279	1595	986	1936
peak12800	59	37	50	194	166	134	61	39	42	251	55	136
peak12801	106	170	159	566	911	809	81	85	82	504	269	505
peak12802	27	53	40	44	201	126	23	33	31	34	115	148
peak12803	169	368	274	206	1229	178	141	73	50	90	256	519
peak12804	169	449	461	776	2700	2310	122	191	183	543	971	1288
peak12805	506	665	702	2722	5852	5383	216	331	361	1544	1721	2322
peak12806	6	19	17	50	376	340	9	14	21	142	298	495
peak12807	1	7	8	17	80	64	8	8	10	42	27	77
peak12808	58	99	94	426	787	657	63	95	99	488	665	980
peak12809	53	53	65	131	252	185	47	82	50	139	237	284
peak12810	78	50	67	331	380	345	97	72	53	636	320	468
peak12811	154	197	214	456	1140	1025	56	64	70	191	243	338
peak12812	29	169	147	72	598	214	24	55	47	49	220	285
peak12813	22	208	146	80	596	291	21	58	34	42	171	265
peak12814	67	97	114	320	962	808	97	108	118	562	576	932
peak12815	118	126	133	631	1288	1130	153	121	116	1065	914	1327
peak12816	176	206	219	326	555	459	110	167	163	308	294	437
peak12817	279	210	208	1059	1110	1060	247	171	122	1234	583	926
peak12818	268	215	211	1205	1207	1080	293	161	121	1336	530	936
peak12819	147	124	113	773	755	582	139	108	82	667	309	530
peak12820	84	56	93	554	734	609	101	47	62	820	302	694
peak12821	13	15	14	237	282	216	26	12	12	261	191	310
peak12822	5	24	33	52	150	108	21	22	17	45	155	181
peak12823	28	79	81	63	172	140	19	45	32	40	96	144
peak12824	441	395	395	2209	3658	3662	242	198	247	1642	1500	2378
peak12825	378	387	438	3790	8445	7188	177	163	170	2764	2835	4581
peak12826	113	139	171	378	687	553	66	78	69	187	229	364
peak12827	33	38	46	128	149	134	17	15	20	63	65	104
peak12828	9	9	16	97	141	114	5	5	9	67	60	105
peak12829	33	52	52	264	480	381	31	61	56	238	295	427
peak12830	12	25	23	121	199	129	28	24	21	82	136	193
peak12831	124	107	111	751	1350	1093	100	91	93	956	844	1297
peak12832	28	14	13	100	136	117	33	17	13	153	75	134
peak12833	294	237	262	1377	1379	1263	169	136	136	1185	519	855
peak12834	630	603	741	1994	2829	2927	205	231	231	915	827	1236
peak12835	153	259	294	320	683	455	91	96	96	163	212	406
peak12836	49	58	64	29	123	75	50	29	26	25	38	89
peak12837	187	174	178	678	833	750	133	59	98	456	193	405
peak12838	84	76	67	164	246	227	33	40	33	88	118	175
peak12839	160	111	159	432	559	568	93	43	59	262	128	226
peak12840	409	342	383	4436	9679	8342	244	176	166	3797	3058	4812
peak12841	21	26	22	52	91	40	13	18	15	45	51	87
peak12842	95	86	110	212	297	277	51	60	79	158	137	229
peak12843	134	140	109	172	223	211	72	84	92	67	109	203
peak12844	6	11	10	65	90	96	5	1	3	32	16	34
peak12845	75	89	93	261	379	304	68	55	47	136	198	249
peak12846	4	11	6	65	117	123	5	6	4	37	18	29
peak12847	110	54	56	487	421	398	47	35	35	385	246	387
peak12848	6	1	10	124	82	83	8	2	1	209	17	77
peak12849	165	138	157	614	532	407	306	175	207	1056	475	921
peak12850	225	119	132	678	777	708	238	162	186	1145	839	1441
peak12851	200	131	152	356	316	302	238	182	173	501	269	456
peak12852	43	29	33	160	139	101	53	27	47	252	134	235
peak12853	24	4	7	127	98	114	22	20	24	178	108	192
peak12854	32	12	10	166	126	141	11	17	13	153	103	207
peak12855	58	72	75	282	611	426	38	54	38	313	733	834
peak12856	406	396	390	1218	2456	1817	324	426	356	1418	1663	2193
peak12857	29	19	19	92	196	135	28	18	26	285	184	276
peak12858	2	4	2	10	29	28	5	7	4	96	38	79
peak12859	7	2	5	17	41	32	12	18	3	98	58	91
peak12860	136	108	105	774	853	640	110	139	115	923	830	1212
peak12861	17	18	18	115	146	115	15	21	30	68	51	121
peak12862	38	38	49	208	340	267	44	45	32	218	205	326
peak12863	26	13	13	145	257	232	12	13	26	204	100	149
peak12864	13	12	9	185	315	273	19	17	9	254	146	254
peak12865	17	17	11	217	183	166	30	18	15	350	60	173
peak12866	31	36	38	50	96	67	36	13	14	82	52	72
peak12867	18	24	31	136	224	228	47	17	22	254	107	203
peak12868	982	1039	1334	2710	3581	2584	887	844	885	2469	2294	4181
peak12869	165	217	232	931	2344	1919	89	154	175	1050	1549	1861
peak12870	106	90	93	103	200	150	54	44	52	81	122	130
peak12871	155	187	245	193	470	407	61	122	170	112	233	358
peak12872	323	340	373	1070	2472	2337	208	249	258	1031	1874	2461
peak12873	3	2	2	2	6	5	22	31	33	41	103	93
peak12874	408	344	393	1807	2068	1725	331	228	220	1783	1087	1615
peak12875	319	292	299	1247	1884	1503	179	215	171	1130	973	1221
peak12876	7	16	7	51	89	96	25	21	16	146	131	180
peak12877	25	58	53	178	559	502	69	77	81	575	626	923
peak12878	0	0	4	2	27	19	0	9	5	33	58	92
peak12879	2	3	0	0	17	14	0	10	4	14	81	82
peak12880	0	1	7	4	20	12	1	8	3	20	118	98
peak12881	426	306	321	2075	2158	1988	225	160	144	1748	660	1180
peak12882	1267	952	1034	6689	9781	8714	590	493	446	4734	3134	4655
peak12883	171	133	138	323	487	325	86	83	50	91	149	289
peak12884	122	103	123	352	427	354	45	34	40	132	115	165
peak12885	712	588	539	1854	1547	1126	575	291	309	1596	587	1256
peak12886	265	255	260	1804	3629	3111	154	184	165	1473	2016	2834
peak12887	100	86	78	487	796	669	39	69	58	241	332	571
peak12888	19	28	30	88	118	130	16	26	24	68	66	82
peak12889	34	16	28	94	169	138	33	31	33	101	166	203
peak12890	31	22	14	172	303	225	31	41	36	243	240	342
peak12891	40	34	37	141	230	185	45	32	36	185	206	234
peak12892	45	45	41	391	516	478	75	56	57	570	450	572
peak12893	81	56	54	435	517	493	71	82	65	769	507	679
peak12894	23	10	20	66	120	76	19	22	15	87	156	148
peak12895	36	29	22	244	323	227	55	50	21	432	317	421
peak12896	6	5	2	58	131	105	3	2	3	54	34	61
peak12897	25	20	18	111	114	118	7	7	10	75	42	64
peak12898	10	5	4	86	93	120	2	1	0	25	29	54
peak12899	94	87	99	278	427	298	65	71	62	300	163	298
peak12900	89	79	90	347	382	398	58	71	55	495	203	354
peak12901	300	237	273	1141	1691	1558	244	174	178	1297	848	1246
peak12902	96	66	76	519	602	470	95	63	52	645	223	458
peak12903	460	372	386	3695	4677	3856	380	244	223	3816	1807	3451
peak12904	146	116	165	100	172	166	106	98	130	82	155	240
peak12905	300	351	350	798	1530	1281	266	323	283	940	1807	2400
peak12906	43	166	124	121	371	245	75	148	131	100	307	456
peak12907	12	12	15	180	254	250	1	0	0	19	6	15
peak12908	14	7	13	171	235	191	2	0	0	18	5	19
peak12909	5	5	4	59	105	57	2	7	15	83	112	195
peak12910	3	5	1	47	101	48	2	13	17	60	151	213
peak12911	4	4	8	66	87	63	7	8	10	134	108	210
peak12912	142	92	91	175	277	175	111	59	59	165	130	212
peak12913	17	11	22	78	56	42	30	15	12	118	25	59
peak12914	16	9	21	216	185	131	31	8	14	331	73	147
peak12915	151	131	113	869	1420	1268	100	98	94	862	611	969
peak12916	77	57	53	319	361	323	56	53	40	340	204	315
peak12917	24	24	29	87	117	78	11	17	6	72	47	79
peak12918	67	51	54	158	318	274	43	34	43	157	195	215
peak12919	3	6	8	76	103	60	3	3	2	91	36	57
peak12920	66	57	55	288	443	364	43	37	25	287	174	283
peak12921	24	25	22	118	158	84	28	12	21	132	64	91
peak12922	21	18	18	135	182	171	32	14	10	198	68	104
peak12923	21	26	17	131	182	148	21	15	25	155	72	116
peak12924	61	49	40	317	438	411	45	50	45	277	257	358
peak12925	83	63	74	531	444	376	78	53	41	541	178	305
peak12926	41	376	354	62	449	116	108	271	136	94	310	512
peak12927	286	318	346	2801	7309	6076	150	170	159	2013	2441	3520
peak12928	43	48	66	330	621	612	36	24	15	223	148	287
peak12929	13	9	10	90	164	160	50	25	28	233	210	329
peak12930	14	8	4	31	33	35	27	16	18	39	78	110
peak12931	78	85	84	242	423	337	26	30	43	88	114	159
peak12932	91	214	220	421	1260	988	77	123	108	255	431	622
peak12933	75	69	81	83	211	241	26	33	42	39	69	111
peak12934	469	693	662	3762	9633	8740	292	341	385	3321	3988	5637
peak12935	101	90	91	336	334	289	56	33	38	156	103	145
peak12936	441	481	563	1381	1748	1567	81	56	70	336	134	200
peak12937	201	235	209	689	1244	1090	47	25	30	140	132	154
peak12938	334	378	326	839	1799	1402	48	38	48	116	166	180
peak12939	87	44	45	197	179	164	41	24	59	150	130	255
peak12940	500	459	516	607	638	661	203	195	204	362	242	343
peak12941	452	405	395	2201	3890	3311	465	369	309	3136	2969	4092
peak12942	121	96	114	487	562	578	107	87	93	672	385	587
peak12943	344	531	550	2178	5856	4938	108	59	64	633	467	825
peak12944	213	243	284	459	1183	909	45	29	35	105	112	152
peak12945	356	476	529	1488	2946	2302	113	65	60	549	230	419
peak12946	650	910	984	2561	5949	5291	136	126	109	907	511	806
peak12947	94	152	154	270	491	408	36	21	27	76	62	114
peak12948	124	78	140	355	659	673	85	63	62	462	414	526
peak12949	16	41	41	41	156	111	27	43	32	44	161	175
peak12950	17	9	12	147	221	175	14	4	7	184	101	203
peak12951	21	18	16	182	293	274	16	3	10	284	170	258
peak12952	66	42	56	175	240	174	60	44	57	194	124	211
peak12953	300	218	208	1165	1086	1023	148	85	102	781	379	655
peak12954	542	661	767	4241	9770	8653	136	174	123	940	1962	2497
peak12955	575	386	391	1646	1565	1484	84	85	74	361	338	526
peak12956	140	177	193	244	465	418	33	43	36	37	96	122
peak12957	447	324	475	595	1019	1111	143	125	165	276	391	519
peak12958	356	309	323	674	1195	959	117	157	108	286	526	677
peak12959	4	2	2	68	130	77	4	1	2	88	77	118
peak12960	18	11	9	120	136	99	21	13	10	232	100	150
peak12961	11	7	8	48	59	33	14	6	9	157	41	54
peak12962	30	23	26	144	180	163	43	25	32	275	139	224
peak12963	31	17	18	194	217	187	14	5	9	86	54	93
peak12964	62	36	61	387	243	193	87	24	27	561	60	172
peak12965	88	82	81	472	477	406	83	46	48	590	165	325
peak12966	178	143	159	609	974	836	120	100	113	482	509	725
peak12967	98	91	79	671	820	529	151	75	53	733	451	888
peak12968	164	154	152	1753	1434	960	306	147	103	2823	584	1336
peak12969	232	169	191	2154	1490	1233	333	139	123	2515	562	1356
peak12970	239	200	161	1309	1479	1280	234	132	143	1830	992	1500
peak12971	349	221	198	1307	1383	1208	332	197	176	1439	663	1106
peak12972	207	166	157	988	391	292	290	112	119	856	107	399
peak12973	277	191	211	1225	815	777	301	159	142	1238	400	840
peak12974	62	82	100	527	240	193	148	60	64	730	117	277
peak12975	271	218	206	1825	1781	1468	246	153	145	2422	866	1724
peak12976	12	32	41	15	47	31	28	21	25	74	90	142
peak12977	17	28	30	219	511	492	46	35	35	506	564	783
peak12978	161	174	218	965	1876	1564	257	180	174	1842	1299	2063
peak12979	2	4	5	30	44	48	7	9	14	137	141	173
peak12980	558	621	657	5344	10799	9344	216	277	244	3139	3092	4747
peak12981	8	14	19	23	127	55	7	3	5	8	22	51
peak12982	193	157	120	357	374	304	146	79	91	255	122	330
peak12983	108	74	58	390	478	378	33	22	29	209	111	223
peak12984	355	257	272	1422	1406	1412	127	83	71	580	308	565
peak12985	246	236	200	1335	1003	860	113	81	73	530	298	562
peak12986	180	107	92	263	254	251	26	32	25	74	55	114
peak12987	55	44	64	91	119	85	27	22	28	32	98	100
peak12988	34	21	33	183	169	132	37	13	14	190	78	123
peak12989	45	43	31	182	178	125	37	12	23	176	41	73
peak12990	88	74	87	347	392	335	81	52	42	265	142	250
peak12991	16	15	12	104	84	69	31	14	7	163	26	45
peak12992	65	51	53	251	328	247	65	40	28	258	108	155
peak12993	34	22	25	154	101	102	47	21	19	297	47	103
peak12994	116	104	82	609	528	471	121	55	64	595	253	465
peak12995	51	55	30	695	1139	899	62	22	24	723	487	772
peak12996	11	13	21	111	102	98	23	7	6	86	37	56
peak12997	12	24	38	88	219	160	10	13	10	40	60	79
peak12998	71	393	323	255	1306	488	102	282	163	255	1044	1421
peak12999	376	432	364	404	1072	585	333	322	221	325	663	865
peak13000	905	535	537	2459	2769	2035	713	412	357	2246	889	1728
peak13001	177	235	270	1447	592	446	360	157	122	2043	190	606
peak13002	312	258	249	1210	1140	928	234	150	136	1003	534	941
peak13003	47	43	60	85	155	129	26	30	24	37	78	127
peak13004	153	141	123	727	1025	796	123	77	73	688	359	558
peak13005	83	92	100	338	566	428	128	143	140	534	665	945
peak13006	49	57	60	206	373	292	88	89	95	369	535	603
peak13007	80	105	136	191	413	362	160	151	132	287	286	433
peak13008	698	889	1051	2230	4418	4174	329	236	291	1500	807	1548
peak13009	19	13	22	48	54	45	51	18	11	181	78	171
peak13010	158	88	100	1052	1530	1311	328	241	157	3943	2668	3453
peak13011	5	1	1	52	31	19	9	14	11	159	47	85
peak13012	7	38	32	40	121	105	8	7	3	69	26	65
peak13013	465	551	531	1243	1854	1687	1192	1100	935	4112	2392	3766
peak13014	83	73	89	280	467	425	191	200	171	1079	845	1345
peak13015	25	19	30	85	105	63	122	53	35	453	137	406
peak13016	1219	1601	1723	10297	25045	21778	4932	3672	3594	56905	43905	76334
peak13017	369	514	557	974	1919	1679	1477	1274	1163	3181	3268	5353
peak13018	2064	3515	3657	5343	17655	14072	1462	2752	2832	9777	8379	13186
peak13019	726	1466	1360	1249	4097	3305	960	1140	1048	1786	1619	3232
peak13020	981	1194	1146	909	1836	1412	774	875	856	648	591	1122
peak13021	151	433	495	1113	2348	1528	434	443	406	1373	1642	2486
peak13022	266	200	268	341	471	435	249	151	156	323	267	439
peak13023	194	223	251	1053	2476	2309	82	88	96	557	615	710
peak13024	135	244	207	430	1186	821	73	80	78	192	308	466
peak13025	17	28	42	93	356	176	15	11	11	46	142	176
peak13026	159	151	177	379	635	696	166	204	162	385	521	759
peak13027	141	135	156	642	1186	1015	124	168	156	736	1060	1404
peak13028	11	8	9	50	79	75	1	7	2	10	18	37
peak13029	308	705	716	776	1580	1309	249	428	349	508	752	1101
peak13030	314	315	352	827	1297	1217	236	196	208	822	604	899
peak13031	580	665	829	1967	3285	3149	436	449	509	1975	2036	2718
peak13032	24	19	30	12	78	20	9	10	16	23	87	141
peak13033	125	99	123	480	736	625	110	110	103	476	554	779
peak13034	64	49	51	205	319	293	48	87	69	204	344	327
peak13035	119	112	105	460	811	753	88	146	103	568	820	979
peak13036	206	191	205	1184	1740	1615	173	267	184	1419	2023	2699
peak13037	38	44	39	111	136	147	57	64	42	118	151	207
peak13038	71	74	74	441	358	330	69	54	42	338	127	270
peak13039	221	148	189	334	491	483	89	103	83	255	296	348
peak13040	76	27	24	187	135	111	42	39	37	155	104	162
peak13041	170	127	136	1301	1332	981	119	147	132	1404	1192	1965
peak13042	56	35	30	209	281	219	24	35	42	179	258	362
peak13043	90	53	46	186	160	159	50	50	72	162	118	293
peak13044	203	141	153	420	671	563	109	153	199	295	501	763
peak13045	67	47	53	155	348	247	39	41	56	134	299	502
peak13046	281	428	470	393	1073	953	175	264	259	313	573	742
peak13047	185	204	209	266	560	490	137	117	122	274	194	436
peak13048	166	195	210	204	346	339	120	133	123	213	203	341
peak13049	48	203	197	114	342	234	45	113	89	78	160	270
peak13050	24	122	112	86	385	178	44	99	70	46	254	328
peak13051	703	958	1064	2199	5456	4287	435	522	537	2046	2308	3277
peak13052	21	40	38	205	453	380	16	13	8	52	48	58
peak13053	341	446	544	804	1710	1660	230	239	288	606	542	831
peak13054	687	1012	1204	1774	4908	4857	424	542	599	1498	1559	2632
peak13055	577	957	982	1269	3536	3077	392	561	530	1038	1309	1969
peak13056	649	863	919	1104	2729	2631	392	430	422	1023	964	1481
peak13057	13	23	15	44	76	69	15	15	15	39	120	105
peak13058	191	114	156	529	750	650	138	154	122	245	578	752
peak13059	113	152	162	592	846	777	99	61	64	421	263	534
peak13060	31	20	19	169	196	178	10	4	4	96	43	82
peak13061	223	474	438	1048	3338	2511	228	324	270	838	2132	2661
peak13062	75	105	117	172	332	270	44	32	26	90	60	100
peak13063	138	153	136	361	862	740	172	275	264	956	1699	2112
peak13064	168	159	165	529	737	642	301	312	279	1481	919	1686
peak13065	34	58	60	77	192	150	25	34	27	31	162	156
peak13066	89	81	102	176	219	207	55	62	52	177	135	214
peak13067	5	3	8	69	64	80	4	3	2	85	23	49
peak13068	26	83	63	27	149	52	21	56	32	33	88	167
peak13069	331	431	458	544	960	778	213	287	276	440	659	805
peak13070	426	364	390	3527	5443	4798	256	211	236	3166	3393	4792
peak13071	128	126	200	611	1165	937	78	91	86	400	441	700
peak13072	12	20	12	95	139	114	17	19	9	161	166	275
peak13073	60	34	40	224	156	146	61	45	37	303	92	137
peak13074	667	647	671	3585	5898	4894	473	480	490	3267	2546	4177
peak13075	100	111	136	124	169	157	61	75	70	136	60	110
peak13076	102	127	123	154	344	140	85	81	80	139	224	341
peak13077	159	163	237	282	721	629	90	133	121	193	334	589
peak13078	353	321	319	575	1112	862	167	240	209	488	512	861
peak13079	259	209	225	1308	1605	1554	245	180	184	1848	1172	1928
peak13080	103	101	110	455	669	584	99	96	68	408	363	514
peak13081	42	45	44	192	309	276	37	43	45	115	157	214
peak13082	81	73	64	112	155	102	30	35	43	62	104	108
peak13083	161	121	122	848	825	745	136	72	71	777	264	539
peak13084	272	365	389	494	723	542	216	284	237	401	474	786
peak13085	84	70	102	302	208	219	52	48	48	135	47	137
peak13086	183	153	208	750	794	765	168	111	103	922	294	618
peak13087	155	109	117	945	724	559	173	95	93	1189	355	616
peak13088	18	98	85	47	292	92	27	88	55	29	221	283
peak13089	101	125	91	94	152	130	44	49	65	86	55	107
peak13090	175	166	161	305	367	303	115	87	97	228	120	219
peak13091	145	107	108	311	372	357	120	64	72	218	145	245
peak13092	28	13	22	108	160	165	14	14	6	67	40	109
peak13093	121	114	101	380	553	423	85	55	48	276	186	302
peak13094	136	125	135	381	539	469	65	53	65	289	230	339
peak13095	101	38	45	201	164	145	65	56	35	213	107	115
peak13096	66	40	37	126	100	42	42	27	22	45	100	105
peak13097	354	547	529	1749	3901	2756	254	323	250	918	1699	2490
peak13098	129	249	268	861	3734	3253	12	1	5	80	10	39
peak13099	3594	3196	3533	2173	2911	2357	2608	2455	2432	2047	1466	2617
peak13100	312	308	353	1782	3767	3298	182	246	268	2093	2460	3335
peak13101	188	212	193	825	1418	1197	143	164	143	736	631	927
peak13102	0	0	0	2	2	0	1	3	0	21	82	68
peak13103	0	0	0	1	3	0	2	4	3	24	68	44
peak13104	88	80	115	145	221	194	33	57	45	114	154	183
peak13105	369	330	329	2563	3704	3297	228	212	149	2162	1747	2380
peak13106	216	340	395	629	1590	1279	260	194	184	746	426	1021
peak13107	581	710	707	1628	1937	1814	245	284	242	705	730	1040
peak13108	408	304	301	2811	2969	2587	325	275	192	2618	1399	2172
peak13109	42	42	44	348	276	242	34	33	35	392	113	223
peak13110	282	252	290	2565	5934	5416	190	254	235	2730	3565	5339
peak13111	121	170	168	299	539	458	102	133	144	338	363	493
peak13112	56	104	102	330	538	423	48	70	77	232	377	484
peak13113	183	156	186	197	335	375	142	148	162	252	193	347
peak13114	21	68	64	76	245	146	33	52	41	47	141	195
peak13115	60	49	54	492	553	495	56	33	32	491	240	386
peak13116	39	10	12	103	96	58	20	11	8	117	64	85
peak13117	15	41	40	89	217	159	22	23	22	86	96	193
peak13118	66	105	106	283	1044	697	42	75	52	159	515	609
peak13119	283	228	255	3011	3398	2988	221	171	150	3107	1150	1877
peak13120	1365	1099	1048	6439	11903	10142	684	651	651	6123	4595	7249
peak13121	92	32	40	163	125	113	43	30	16	117	43	114
peak13122	360	272	286	2262	3477	3201	249	143	168	2410	1753	2795
peak13123	1180	993	1040	3184	5560	4687	293	168	208	1011	586	1163
peak13124	1131	952	1133	4244	6692	6192	249	194	223	1311	807	1424
peak13125	327	499	563	563	1173	1003	107	100	111	105	218	347
peak13126	264	325	378	631	1082	911	93	64	73	309	255	357
peak13127	290	350	353	630	905	743	137	154	162	374	357	557
peak13128	262	191	204	506	525	384	153	108	93	277	148	312
peak13129	54	31	40	358	339	274	41	54	43	327	367	428
peak13130	34	16	19	272	141	133	21	21	26	194	103	179
peak13131	499	459	436	2057	3534	3386	269	270	259	1692	1410	2159
peak13132	367	426	419	2268	4292	3533	204	224	248	1690	1850	2669
peak13133	58	157	144	201	573	450	95	114	101	138	342	509
peak13134	229	223	203	1421	1537	1191	125	68	80	839	287	690
peak13135	152	95	104	233	215	162	91	105	89	127	45	119
peak13136	144	146	152	405	480	431	49	26	46	137	94	133
peak13137	440	413	391	1691	2520	2116	200	240	220	648	509	749
peak13138	1122	972	1027	10930	14296	13470	532	441	509	6312	3410	6164
peak13139	11	8	10	24	90	77	0	1	2	8	8	11
peak13140	121	191	196	293	478	390	56	73	58	107	135	205
peak13141	83	73	101	138	199	211	105	79	103	142	400	410
peak13142	15	87	72	84	192	156	33	40	31	56	94	126
peak13143	388	288	318	1969	2048	1555	182	117	117	1037	564	1223
peak13144	214	197	168	1457	1994	1812	177	126	129	1351	1018	1652
peak13145	64	45	51	188	263	205	63	46	35	177	88	216
peak13146	76	54	66	223	307	273	61	49	43	244	154	277
peak13147	29	26	27	69	88	98	16	17	11	72	68	70
peak13148	127	82	82	545	715	582	84	59	66	521	467	586
peak13149	116	103	92	909	1269	1091	30	22	25	247	185	253
peak13150	57	103	115	86	250	165	68	103	73	91	110	275
peak13151	98	96	104	494	748	580	125	110	107	795	461	883
peak13152	242	206	213	2726	4112	3479	179	114	102	2640	1717	2643
peak13153	173	116	142	310	445	331	122	70	65	275	178	283
peak13154	132	99	105	437	541	409	75	63	63	379	183	288
peak13155	140	129	130	755	841	675	145	100	81	582	419	710
peak13156	93	81	58	263	209	233	79	45	43	255	76	142
peak13157	175	143	179	609	805	639	99	104	91	456	315	561
peak13158	300	219	244	1437	2455	2250	123	140	147	1043	1017	1527
peak13159	56	47	38	397	594	460	25	20	23	214	272	412
peak13160	8	9	8	98	71	48	4	7	6	28	26	48
peak13161	32	14	24	200	152	135	11	15	12	77	63	91
peak13162	57	34	34	116	149	115	29	17	15	55	26	60
peak13163	33	22	18	297	282	237	14	8	9	124	88	111
peak13164	676	757	833	2350	3584	3477	313	316	400	1752	1334	1961
peak13165	11	4	11	166	207	184	3	6	6	93	47	71
peak13166	26	21	22	110	128	129	11	11	17	49	35	40
peak13167	77	53	63	180	293	239	40	25	24	74	62	91
peak13168	263	200	243	611	680	514	298	188	200	803	415	754
peak13169	699	245	240	7856	4654	4298	520	597	485	5506	7522	10307
peak13170	10	12	4	106	45	43	10	6	5	22	35	41
peak13171	578	638	660	2226	3285	2959	385	380	422	1866	1441	2649
peak13172	2	7	3	19	44	37	1	7	10	61	80	91
peak13173	391	391	388	373	567	514	231	245	240	270	255	501
peak13174	3	6	4	22	46	31	8	12	9	186	146	223
peak13175	122	52	74	303	386	271	72	63	50	318	287	388
peak13176	197	153	187	1106	1731	1601	124	118	115	977	924	1423
peak13177	13	71	71	46	202	111	40	60	46	30	152	180
peak13178	191	368	416	513	1503	1146	164	343	287	328	1118	1374
peak13179	466	517	589	523	1086	866	335	403	369	266	850	1211
peak13180	10	6	4	52	93	88	0	6	0	9	5	22
peak13181	0	0	0	0	0	0	19	15	3	76	12	46
peak13182	0	0	0	0	0	0	44	28	25	363	62	113
peak13183	0	0	0	0	0	0	7	0	6	222	63	123
peak13184	31	23	27	184	176	188	15	13	8	111	19	70
peak13185	76	52	50	168	167	160	57	31	40	80	41	69
peak13186	750	544	583	4291	4893	4183	346	305	341	2361	1927	2876
peak13187	23	23	26	181	283	237	15	32	22	191	186	326
peak13188	7	13	11	154	309	249	11	12	14	208	132	270
peak13189	23	14	30	253	546	417	19	30	22	314	436	600
peak13190	7	12	13	44	110	89	10	4	14	99	98	149
peak13191	5	8	16	109	233	171	6	13	10	169	192	251
peak13192	13	15	15	38	70	72	4	18	16	51	59	90
peak13193	13	8	16	86	151	140	13	18	22	80	82	176
peak13194	19	27	29	160	248	228	12	11	17	69	42	68
peak13195	122	170	195	941	1970	1702	93	135	110	680	1004	1461
peak13196	1	0	2	7	10	7	20	13	8	78	67	103
peak13197	36	42	35	165	170	159	38	16	9	200	111	173
peak13198	113	96	105	821	1345	1165	101	52	62	767	396	811
peak13199	166	128	119	539	508	433	113	48	51	943	219	356
peak13200	178	157	123	1551	1390	1166	173	72	53	1448	294	787
peak13201	52	28	24	165	144	125	32	25	24	92	51	92
peak13202	1013	840	843	6663	8385	7196	474	529	487	4059	3565	5134
peak13203	64	53	39	811	1044	850	41	25	44	681	417	748
peak13204	70	14	15	772	449	379	9	6	11	86	102	171
peak13205	86	21	32	1068	503	437	17	9	14	246	99	235
peak13206	4	29	22	19	110	67	21	57	34	57	168	255
peak13207	19	18	11	90	94	81	5	8	11	47	47	78
peak13208	49	57	34	49	76	66	51	102	124	92	85	154
peak13209	2	5	6	48	143	115	2	1	2	28	23	26
peak13210	34	25	30	209	237	216	59	66	55	580	338	479
peak13211	79	49	66	427	516	421	151	119	90	1136	579	991
peak13212	22	25	20	41	48	39	55	30	38	149	46	72
peak13213	39	26	28	88	109	86	86	50	46	354	71	166
peak13214	66	55	58	219	318	252	109	108	86	476	442	629
peak13215	64	71	52	288	560	384	152	108	98	881	822	1113
peak13216	34	36	24	124	142	99	69	67	53	320	131	241
peak13217	18	24	15	107	145	135	52	56	38	207	161	244
peak13218	17	30	24	64	90	86	55	42	41	179	119	196
peak13219	58	40	67	158	203	189	66	63	56	167	138	216
peak13220	63	79	74	338	856	730	54	72	79	388	581	905
peak13221	270	347	357	1372	2064	1735	222	103	113	967	427	807
peak13222	149	121	122	247	464	300	84	35	49	182	83	133
peak13223	244	192	207	1546	2248	1764	117	50	60	1015	515	894
peak13224	45	75	60	62	166	161	50	36	50	44	123	193
peak13225	294	466	426	5319	12717	10567	200	181	161	4096	4005	5932
peak13226	113	115	121	116	249	258	55	54	67	70	31	97
peak13227	842	852	896	4006	7135	6435	501	375	368	2987	1854	3112
peak13228	979	1342	1245	6992	17838	14357	508	613	563	4698	5289	7815
peak13229	0	35	16	15	198	39	6	16	6	8	59	107
peak13230	6	46	30	131	607	249	15	16	12	83	161	275
peak13231	14	12	7	106	268	180	5	6	5	83	183	267
peak13232	6	3	11	43	105	98	3	2	0	49	51	94
peak13233	71	78	80	363	455	404	51	81	78	400	283	459
peak13234	75	89	82	528	668	603	262	173	150	2257	848	1762
peak13235	46	55	54	141	192	126	111	112	105	149	215	391
peak13236	17	18	19	180	441	313	15	23	23	370	245	419
peak13237	5	15	17	6	51	11	11	32	15	12	70	192
peak13238	85	48	62	582	570	487	77	82	83	535	493	867
peak13239	1	1	0	1	0	1	11	17	12	137	87	152
peak13240	6	0	0	0	2	0	10	8	8	53	64	83
peak13241	64	75	87	213	319	201	123	150	137	272	424	598
peak13242	39	26	32	169	219	185	55	60	74	223	253	361
peak13243	0	0	0	1	1	1	15	14	16	58	89	116
peak13244	8	9	7	12	9	13	11	19	15	19	53	70
peak13245	9	2	7	8	7	4	29	26	25	91	186	213
peak13246	7	8	7	8	8	3	10	9	6	62	85	141
peak13247	5	8	1	10	29	16	23	19	16	246	274	456
peak13248	7	21	3	65	80	54	21	31	19	124	83	147
peak13249	5	9	9	6	8	12	30	35	38	156	205	279
peak13250	2	2	3	2	3	0	5	6	11	41	56	101
peak13251	4	11	4	1	4	8	15	38	25	79	124	170
peak13252	17	46	48	59	86	85	30	33	50	50	76	146
peak13253	33	43	52	111	130	118	42	42	45	124	71	172
peak13254	46	57	51	118	152	103	77	33	51	175	84	171
peak13255	147	143	158	752	1018	896	117	147	127	878	594	908
peak13256	133	199	209	827	1458	1281	179	194	169	941	1059	1628
peak13257	210	167	211	1005	1264	1149	184	124	125	1333	548	1097
peak13258	127	110	120	323	589	450	86	59	77	286	243	363
peak13259	247	262	274	1128	1544	1336	170	190	173	1254	757	1205
peak13260	281	230	240	1490	2216	2081	199	171	122	1838	908	1562
peak13261	33	30	26	134	131	97	45	27	25	182	34	73
peak13262	304	255	290	1390	1846	1635	202	233	274	1554	1476	2047
peak13263	0	2	2	9	14	16	0	1	2	98	63	144
peak13264	24	183	172	41	326	142	67	115	69	49	190	289
peak13265	253	374	455	814	2144	1965	184	226	252	976	895	1490
peak13266	0	0	0	1	0	0	11	32	32	113	350	369
peak13267	12	5	12	73	177	144	1	5	4	53	88	86
peak13268	125	229	271	533	697	616	121	140	139	338	236	426
peak13269	98	162	166	383	741	626	88	91	97	287	434	511
peak13270	4	3	3	50	22	20	12	6	4	136	9	46
peak13271	17	16	16	92	177	150	6	20	13	39	50	94
peak13272	19	10	9	67	121	99	5	6	4	30	43	46
peak13273	166	204	201	371	550	489	120	124	141	264	264	382
peak13274	26	46	37	46	72	96	19	30	22	46	57	75
peak13275	373	413	454	2044	4496	3975	295	345	399	2509	2476	3750
peak13276	54	55	71	105	207	170	48	50	45	102	97	156
peak13277	40	44	51	118	234	170	35	33	32	105	127	179
peak13278	12	31	25	22	116	63	22	50	37	34	118	178
peak13279	167	176	199	1448	2484	2567	116	87	96	1261	767	1310
peak13280	3	2	0	17	52	51	0	1	2	55	83	90
peak13281	33	22	24	268	354	281	29	27	24	208	135	229
peak13282	164	116	118	825	1292	1180	98	101	90	719	563	1036
peak13283	398	561	606	1199	2012	1678	378	521	518	1858	1950	2859
peak13284	1667	2119	2170	12599	36795	30374	1622	2169	2202	17736	26261	38590
peak13285	112	140	114	258	402	350	81	70	98	198	190	395
peak13286	9	37	27	42	201	165	9	14	7	56	95	103
peak13287	11	23	20	110	403	330	11	9	11	199	125	176
peak13288	21	24	31	74	144	125	13	16	11	42	120	133
peak13289	730	649	747	2220	3305	2965	630	522	569	2062	1896	2788
peak13290	127	145	179	399	707	660	88	66	59	337	287	482
peak13291	482	391	485	3802	5981	5563	396	357	390	4371	4456	6793
peak13292	34	82	78	74	333	205	61	116	91	78	335	475
peak13293	202	204	227	642	904	850	197	218	251	745	818	1180
peak13294	112	148	132	264	519	446	143	184	205	290	516	746
peak13295	9	23	33	165	111	95	20	6	8	150	8	52
peak13296	37	39	40	112	175	156	27	18	16	85	67	111
peak13297	62	45	33	197	148	109	41	26	35	153	43	132
peak13298	147	84	96	250	212	215	73	43	58	266	88	194
peak13299	147	113	122	380	286	259	84	72	76	318	106	214
peak13300	9	3	2	102	61	53	2	1	0	25	20	37
peak13301	484	550	597	1486	2046	1559	638	853	863	2035	2913	4571
peak13302	3067	1897	1984	25446	33515	31151	2847	2562	2666	41457	33033	56867
peak13303	139	200	226	262	791	533	115	153	99	221	373	503
peak13304	40	55	92	88	264	190	29	49	38	64	170	227
peak13305	125	145	145	805	1520	1318	262	151	136	2661	833	1283
peak13306	62	46	49	320	394	301	145	42	42	987	149	260
peak13307	3	2	9	30	23	11	19	9	4	140	57	69
peak13308	33	32	40	239	244	214	10	6	4	55	19	43
peak13309	67	51	60	132	201	168	17	9	10	29	18	44
peak13310	12	35	45	90	231	150	4	4	3	20	19	44
peak13311	0	3	0	5	17	17	7	16	10	49	89	104
peak13312	174	145	136	242	284	248	94	96	80	154	164	263
peak13313	192	137	147	1613	1498	1159	224	102	90	1445	682	1443
peak13314	109	124	124	752	502	407	154	70	76	1045	107	368
peak13315	111	77	101	476	440	348	244	66	68	852	185	554
peak13316	34	75	98	114	239	143	90	129	88	167	144	289
peak13317	39	26	19	173	141	122	17	14	9	113	50	90
peak13318	863	721	705	8919	12844	11402	912	526	515	10601	5864	10683
peak13319	420	349	338	777	1308	1309	352	270	226	634	679	1059
peak13320	2325	1919	1988	25795	43382	37390	2080	1583	1463	31257	23002	37570
peak13321	32	48	48	54	178	62	27	38	22	69	78	141
peak13322	28	99	90	70	218	134	26	37	34	51	84	112
peak13323	495	460	477	1336	1856	1658	252	250	226	1075	638	1068
peak13324	577	465	494	2226	3673	3017	244	241	247	1822	1180	2144
peak13325	177	192	165	238	432	366	108	110	97	144	113	225
peak13326	220	219	213	512	509	456	111	72	111	314	181	327
peak13327	217	202	247	436	869	862	58	26	43	198	149	238
peak13328	67	171	158	108	553	173	83	130	118	138	549	789
peak13329	327	360	387	641	907	700	238	305	246	530	787	942
peak13330	48	109	139	112	335	272	66	105	87	71	242	336
peak13331	0	7	18	3	35	9	16	36	16	17	90	126
peak13332	19	10	13	70	86	85	34	15	17	158	113	172
peak13333	45	23	25	122	214	162	71	78	73	262	347	457
peak13334	86	72	66	416	636	567	174	168	148	1032	1046	1516
peak13335	30	23	28	155	226	235	51	54	34	528	248	468
peak13336	100	122	125	411	942	888	120	71	87	682	440	687
peak13337	134	164	202	343	433	358	113	115	90	225	226	403
peak13338	460	318	326	1471	1683	1573	245	230	199	1115	632	1198
peak13339	564	413	446	2427	2663	2400	432	249	260	2377	1215	2159
peak13340	91	71	71	269	383	313	112	112	103	767	502	721
peak13341	35	176	163	128	497	317	118	274	200	177	602	890
peak13342	75	195	199	210	348	278	133	292	203	295	473	592
peak13343	81	67	59	473	659	557	53	72	79	530	401	773
peak13344	3	5	6	22	158	86	7	18	10	54	133	228
peak13345	3	18	8	72	150	164	18	18	10	121	176	210
peak13346	8	11	16	41	101	69	16	9	13	77	82	139
peak13347	550	342	396	1284	1686	1248	442	323	286	1562	1222	1866
peak13348	19	18	23	109	124	90	6	11	1	59	17	41
peak13349	124	75	69	717	742	726	43	19	29	460	190	336
peak13350	92	52	58	318	381	309	25	23	14	196	54	143
peak13351	21	9	13	78	66	60	25	24	18	161	47	125
peak13352	9	8	12	51	74	55	30	25	16	159	141	193
peak13353	3	5	4	22	20	22	9	4	4	43	63	61
peak13354	103	67	77	194	259	234	86	57	54	262	236	272
peak13355	36	37	30	78	117	107	41	22	29	116	66	131
peak13356	292	616	658	1052	3384	2515	290	646	517	960	2994	3757
peak13357	140	93	115	790	831	695	85	49	46	514	189	343
peak13358	195	225	216	523	719	626	219	220	174	426	539	828
peak13359	392	316	323	750	602	551	423	288	294	793	343	591
peak13360	114	115	121	706	638	505	285	122	115	1101	233	538
peak13361	60	124	122	487	662	415	21	47	28	143	151	272
peak13362	799	540	564	2314	2446	2145	461	325	366	1858	1139	1801
peak13363	358	255	248	673	762	763	207	126	124	472	285	580
peak13364	700	514	498	3805	3175	2789	467	304	296	2795	1367	2280
peak13365	608	321	376	4051	4022	3428	323	192	213	2602	1634	2726
peak13366	290	167	167	699	523	437	160	121	88	424	205	374
peak13367	110	98	88	185	206	188	76	78	57	127	148	204
peak13368	70	28	57	605	679	570	74	35	33	981	291	583
peak13369	37	30	25	137	140	110	40	19	11	180	31	83
peak13370	38	35	28	116	100	58	30	19	13	125	19	58
peak13371	71	87	67	552	561	448	91	39	36	835	194	441
peak13372	119	90	112	1064	1562	1304	86	54	45	947	538	788
peak13373	167	112	128	762	829	707	109	85	70	958	268	526
peak13374	56	38	50	101	84	103	29	30	18	98	32	55
peak13375	28	22	25	93	92	77	39	11	10	161	19	47
peak13376	317	135	154	920	562	588	122	130	148	557	425	699
peak13377	720	309	311	6627	5322	4418	379	254	265	5028	2879	5083
peak13378	52	18	29	247	130	118	32	13	14	203	48	69
peak13379	25	26	36	117	106	74	17	5	11	64	13	28
peak13380	95	53	76	225	265	180	72	26	26	226	93	187
peak13381	41	67	36	143	191	184	13	38	20	61	53	100
peak13382	616	760	741	1071	1588	1389	330	565	528	946	761	1182
peak13383	112	58	63	256	191	150	66	57	33	195	130	228
peak13384	78	60	60	95	142	166	40	36	38	94	102	143
peak13385	10	5	8	134	165	129	6	5	5	91	47	69
peak13386	358	312	338	1615	2360	1708	272	202	222	1452	1238	2402
peak13387	1910	1763	1885	13973	23937	20282	2100	1520	1510	21799	11968	23430
peak13388	173	429	401	288	628	501	171	217	188	198	350	535
peak13389	665	610	588	3067	4574	3857	1278	1102	1069	8287	6187	10760
peak13390	212	156	191	379	578	438	393	324	311	1016	535	1075
peak13391	8	17	12	37	72	51	32	18	25	177	107	170
peak13392	41	59	52	159	460	382	131	86	101	834	716	1047
peak13393	12	14	13	33	75	38	22	17	25	90	81	127
peak13394	54	58	63	90	184	208	96	108	89	175	142	252
peak13395	590	784	769	3300	7180	6112	1012	1319	1240	7671	8067	11460
peak13396	128	167	162	270	535	345	187	300	297	311	727	925
peak13397	13	6	8	97	57	31	7	7	2	66	12	16
peak13398	12	46	46	47	147	26	33	65	35	68	191	249
peak13399	95	99	78	203	413	378	75	53	56	155	171	274
peak13400	210	190	184	1581	2927	2453	138	115	113	1496	863	1796
peak13401	201	163	191	432	692	581	78	64	76	366	265	365
peak13402	120	75	89	280	271	209	50	58	43	224	164	295
peak13403	448	336	371	1326	1267	1241	210	216	209	910	813	1141
peak13404	683	453	466	4883	5682	4571	423	366	340	4938	2532	5092
peak13405	330	176	191	702	613	540	231	156	143	575	270	525
peak13406	129	118	114	308	565	550	153	126	114	361	457	719
peak13407	810	770	719	3425	5821	4958	793	672	669	4759	3945	6587
peak13408	92	83	82	299	490	388	131	73	99	498	372	556
peak13409	46	57	69	398	453	318	110	59	70	925	339	624
peak13410	52	100	88	172	418	209	27	42	37	107	139	230
peak13411	156	88	141	565	822	679	163	125	126	908	816	1276
peak13412	920	775	698	10363	8983	7385	881	491	437	11377	3421	7067
peak13413	12	50	52	46	185	83	6	32	17	36	112	145
peak13414	13	15	13	56	86	80	9	13	14	69	44	89
peak13415	176	163	146	651	492	429	115	98	95	727	297	538
peak13416	44	17	37	175	174	124	24	15	9	137	63	79
peak13417	589	473	500	3501	3652	2960	241	179	188	2013	855	1414
peak13418	195	175	154	1867	3045	2441	191	136	162	2973	1890	2593
peak13419	278	212	217	1010	1542	1343	187	214	208	1086	1062	1505
peak13420	28	39	58	156	61	37	84	43	29	193	12	43
peak13421	34	26	29	113	54	54	72	55	74	336	77	196
peak13422	111	76	67	177	173	170	102	109	94	244	164	283
peak13423	9	8	9	43	31	28	13	6	7	119	58	97
peak13424	3	2	4	32	48	29	9	6	9	107	42	70
peak13425	44	54	56	301	231	197	31	33	30	306	126	193
peak13426	137	63	88	729	464	407	57	30	30	304	162	209
peak13427	87	49	64	416	468	491	36	20	16	91	95	148
peak13428	28	15	23	378	356	305	10	10	7	131	115	134
peak13429	19	3	6	125	96	82	4	4	2	44	20	25
peak13430	62	62	48	685	521	385	39	13	17	364	107	246
peak13431	212	151	180	1028	939	757	112	51	67	533	196	348
peak13432	31	15	23	160	77	85	6	1	3	35	12	18
peak13433	111	83	100	340	187	157	153	74	65	496	80	207
peak13434	125	104	105	189	313	269	59	65	58	154	82	164
peak13435	5	4	7	31	26	17	110	65	66	491	187	354
peak13436	13	12	8	123	164	129	176	140	142	2452	1215	2254
peak13437	6	3	6	17	6	7	76	52	58	430	75	193
peak13438	209	167	151	597	821	690	116	132	124	475	352	591
peak13439	28	11	13	183	112	111	72	40	63	1233	200	383
peak13440	15	24	19	14	48	47	37	47	48	87	101	186
peak13441	49	39	48	75	110	77	138	109	103	389	184	397
peak13442	67	121	126	225	573	395	85	120	101	222	307	589
peak13443	11	3	5	71	64	49	3	1	0	21	14	26
peak13444	171	135	124	397	559	489	172	102	97	511	334	558
peak13445	31	64	71	191	105	89	73	14	13	193	17	52
peak13446	57	56	59	172	216	155	41	16	21	101	39	74
peak13447	163	170	125	1143	994	666	155	123	90	1372	427	837
peak13448	61	74	78	542	382	300	138	76	57	699	163	289
peak13449	96	203	208	519	1336	1159	112	99	118	722	602	963
peak13450	97	149	160	198	482	434	111	80	105	308	152	312
peak13451	131	226	212	790	1471	1351	149	134	115	1205	629	1117
peak13452	64	115	108	151	276	213	92	73	77	272	144	280
peak13453	13	155	107	37	192	51	50	126	57	22	116	237
peak13454	27	18	20	125	120	80	40	20	23	153	59	111
peak13455	61	33	29	269	245	237	38	28	31	315	128	266
peak13456	85	84	88	698	557	456	233	98	97	1562	303	786
peak13457	31	59	63	74	97	83	41	47	36	41	87	117
peak13458	10	7	10	129	110	90	9	4	5	60	8	29
peak13459	102	55	61	322	259	190	49	26	24	306	44	138
peak13460	118	106	102	179	169	188	79	39	34	137	53	88
peak13461	147	150	165	154	272	221	58	72	52	94	78	147
peak13462	411	187	179	1401	772	604	132	130	84	489	393	511
peak13463	348	232	226	724	673	558	136	100	86	294	290	438
peak13464	296	149	138	329	300	185	89	93	81	228	181	221
peak13465	103	163	161	232	459	327	62	87	75	170	196	341
peak13466	100	92	81	306	432	393	50	57	43	403	127	269
peak13467	85	89	57	244	353	209	47	42	39	187	187	297
peak13468	10	4	5	88	159	119	6	3	8	57	86	133
peak13469	35	55	47	102	138	93	19	54	34	91	104	135
peak13470	228	231	236	798	1474	1609	279	259	242	1532	1117	2058
peak13471	170	125	157	173	240	254	126	156	171	159	332	459
peak13472	22	9	8	168	235	186	4	7	4	174	63	91
peak13473	21	16	26	232	189	161	31	26	30	212	143	174
peak13474	295	229	242	1637	1915	1453	151	107	92	1013	523	1111
peak13475	55	66	43	188	81	73	79	24	32	217	38	75
peak13476	323	265	267	843	1401	1137	172	185	148	591	676	1083
peak13477	51	190	190	185	503	344	43	65	74	90	177	297
peak13478	235	163	195	742	941	771	86	61	69	483	225	450
peak13479	6	5	4	28	29	38	22	23	10	118	76	103
peak13480	3	3	2	33	28	27	8	3	1	94	36	54
peak13481	5	4	5	51	50	42	11	9	9	97	121	129
peak13482	7	6	1	45	29	18	5	7	5	88	80	98
peak13483	8	5	2	56	58	53	16	11	12	151	106	142
peak13484	14	12	14	106	62	34	24	7	8	144	11	42
peak13485	163	111	143	1284	1219	927	152	114	105	1419	523	1268
peak13486	112	121	133	402	804	653	39	40	38	172	351	451
peak13487	142	97	101	467	395	307	45	34	30	216	161	213
peak13488	203	219	208	1043	773	567	212	91	75	673	227	474
peak13489	136	104	123	260	317	307	128	100	100	384	261	400
peak13490	40	46	64	119	147	161	40	61	54	125	172	265
peak13491	320	197	217	1215	1530	1488	255	288	241	1685	1027	1783
peak13492	25	92	66	53	271	87	31	76	39	86	166	266
peak13493	105	101	90	301	265	239	122	75	86	323	153	320
peak13494	79	84	79	309	351	312	109	47	92	394	228	368
peak13495	132	131	119	1637	1400	1083	190	108	89	2641	555	1501
peak13496	10	8	9	56	48	46	12	10	5	118	16	48
peak13497	6	9	5	61	37	46	16	12	9	77	21	54
peak13498	33	35	40	370	364	345	46	14	22	539	150	340
peak13499	93	96	100	600	539	418	80	55	60	499	298	496
peak13500	325	279	276	1095	1258	1291	187	188	197	975	581	1029
peak13501	227	210	244	1276	1843	1814	297	260	252	2418	1501	2651
peak13502	58	52	46	202	319	281	60	72	54	143	333	506
peak13503	49	50	60	161	251	196	25	19	30	124	100	193
peak13504	178	130	146	892	926	854	125	74	80	805	409	665
peak13505	24	14	15	211	198	187	37	11	10	416	114	189
peak13506	9	10	7	114	96	94	25	8	2	236	50	91
peak13507	31	22	27	240	255	216	42	10	12	280	84	186
peak13508	53	33	39	329	334	295	70	16	25	390	86	199
peak13509	16	12	15	123	111	101	27	9	13	180	74	149
peak13510	213	260	277	878	1138	758	205	169	134	798	662	1076
peak13511	57	62	58	148	177	190	68	68	52	212	180	244
peak13512	143	133	129	746	1387	1040	166	221	161	1417	1996	2172
peak13513	47	28	35	314	286	253	29	20	17	235	132	275
peak13514	87	53	62	407	261	228	113	40	41	581	86	239
peak13515	93	93	67	500	814	610	116	67	64	661	359	782
peak13516	68	58	76	182	369	268	26	31	31	125	120	185
peak13517	104	179	153	749	1425	1156	57	81	69	545	901	1161
peak13518	55	57	81	91	187	176	24	37	45	45	87	171
peak13519	32	43	37	140	225	158	20	27	23	93	85	119
peak13520	60	50	44	109	122	131	33	21	26	61	54	59
peak13521	35	40	44	133	204	166	19	28	20	73	61	84
peak13522	306	312	281	2017	2993	2922	263	256	260	2792	1704	3091
peak13523	49	25	30	326	224	159	143	69	45	1015	193	488
peak13524	199	154	152	993	1236	1010	333	316	297	2138	1899	2659
peak13525	95	54	78	326	298	255	67	38	33	257	112	207
peak13526	9	8	5	68	86	86	3	1	2	12	0	10
peak13527	1	1	5	4	1	1	13	5	4	87	83	101
peak13528	52	67	58	190	262	176	111	63	67	340	230	377
peak13529	193	194	176	416	678	504	204	214	183	702	677	1092
peak13530	263	253	267	1009	1433	1207	321	293	262	1943	1252	2471
peak13531	138	111	90	414	329	347	171	116	120	377	175	428
peak13532	305	208	198	2093	2249	1910	178	108	118	1721	829	1404
peak13533	64	38	35	257	326	275	45	24	25	222	166	287
peak13534	73	43	44	617	550	458	57	24	18	464	177	387
peak13535	53	48	37	261	255	239	38	21	29	154	95	155
peak13536	58	51	42	289	363	299	70	67	60	399	344	481
peak13537	36	23	27	174	170	186	41	28	27	326	113	266
peak13538	42	19	27	243	229	193	26	21	14	165	61	140
peak13539	18	10	19	244	170	160	14	9	9	170	68	127
peak13540	24	18	23	220	170	141	11	10	7	158	39	109
peak13541	3	26	12	32	74	58	6	24	21	51	97	113
peak13542	85	86	83	190	426	412	115	80	60	464	289	511
peak13543	13	11	6	100	101	91	7	2	5	59	65	88
peak13544	14	16	14	125	157	123	16	4	11	104	75	115
peak13545	208	159	159	1852	1859	1492	103	68	67	1190	717	961
peak13546	108	76	66	115	193	151	61	40	34	118	151	196
peak13547	31	64	60	62	195	101	25	31	17	69	146	168
peak13548	30	2	2	151	17	19	7	1	3	59	10	27
peak13549	45	3	2	240	18	16	13	4	2	78	11	32
peak13550	23	1	0	147	16	7	12	3	5	63	4	19
peak13551	148	8	12	1035	145	120	41	19	24	462	130	177
peak13552	261	208	198	2139	3037	2551	173	99	125	1783	1232	2050
peak13553	72	74	69	266	271	302	54	43	43	242	95	228
peak13554	9	42	32	37	172	61	24	58	30	14	149	173
peak13555	497	450	457	2839	4708	3876	431	472	433	3561	3682	5189
peak13556	9	2	4	67	51	41	4	8	4	115	43	105
peak13557	15	13	10	167	151	87	24	31	12	318	161	230
peak13558	55	61	54	145	253	204	40	57	42	162	182	231
peak13559	102	90	101	547	881	712	87	88	90	618	583	754
peak13560	57	87	95	691	2291	1875	15	37	34	328	739	1250
peak13561	233	184	184	790	1066	931	239	152	143	1031	503	877
peak13562	341	244	261	877	1144	1032	235	178	192	809	443	905
peak13563	142	109	123	248	213	189	116	98	106	221	110	201
peak13564	284	228	229	1433	2301	1652	311	186	176	1882	852	1651
peak13565	93	98	98	212	279	187	123	62	64	288	90	189
peak13566	192	182	138	1200	1191	926	186	104	115	1153	678	1014
peak13567	54	64	41	169	233	123	53	43	40	214	104	180
peak13568	79	45	79	218	102	75	85	47	48	271	37	105
peak13569	70	73	82	778	677	570	89	65	42	908	353	775
peak13570	155	108	111	1113	1376	1178	105	61	54	860	548	825
peak13571	51	42	37	351	304	258	42	18	24	319	98	198
peak13572	171	231	199	214	680	512	91	201	173	159	456	553
peak13573	165	161	153	281	525	374	109	144	156	270	329	475
peak13574	211	211	181	579	810	670	129	191	155	623	504	703
peak13575	172	183	173	757	900	730	78	83	80	596	307	531
peak13576	146	102	122	487	494	362	76	54	61	323	125	256
peak13577	750	645	742	3230	5143	5020	309	288	316	2147	1762	2737
peak13578	152	134	149	254	299	254	91	56	45	78	80	112
peak13579	50	27	17	113	63	56	44	27	14	148	36	62
peak13580	76	35	39	319	241	211	74	40	38	384	289	394
peak13581	1070	1122	1141	4019	6222	5288	1039	760	702	5417	2827	4670
peak13582	697	730	769	2195	2943	2445	654	469	464	2479	1432	2262
peak13583	201	147	179	1111	1357	1302	77	43	54	778	241	559
peak13584	29	14	10	93	63	78	42	30	17	191	69	140
peak13585	22	14	12	163	92	55	26	11	3	207	36	90
peak13586	17	16	8	123	106	71	12	7	8	149	40	85
peak13587	117	78	98	506	422	375	87	49	47	436	143	321
peak13588	128	78	76	756	925	854	81	89	85	642	806	1188
peak13589	53	45	40	131	172	201	51	55	59	139	194	210
peak13590	48	33	54	200	251	196	36	45	56	241	273	364
peak13591	203	154	171	669	1344	1234	151	152	132	847	1001	1386
peak13592	90	108	109	204	260	280	46	58	45	96	157	196
peak13593	98	72	71	638	861	726	48	34	37	485	231	457
peak13594	182	122	164	631	961	953	110	66	84	495	560	816
peak13595	53	40	20	64	81	41	178	197	157	155	372	535
peak13596	23	2	1	29	20	19	31	45	37	113	165	202
peak13597	64	37	42	310	410	355	73	65	82	553	485	907
peak13598	89	48	47	461	553	416	6	3	9	30	32	55
peak13599	89	78	67	606	794	663	14	8	10	68	54	88
peak13600	42	54	62	396	1196	1066	22	35	53	446	555	755
peak13601	9	17	9	32	125	82	7	13	19	17	54	110
peak13602	22	35	26	209	458	373	16	12	15	233	205	306
peak13603	19	12	17	139	240	218	18	11	9	185	178	279
peak13604	6	23	19	108	239	222	16	15	11	130	131	195
peak13605	19	38	31	156	473	316	13	23	22	106	197	265
peak13606	98	96	65	310	436	430	55	42	40	301	169	296
peak13607	160	134	123	366	589	457	80	98	76	288	318	506
peak13608	215	163	178	1251	1824	1594	138	115	132	1464	961	1845
peak13609	373	317	361	719	1153	1055	194	196	250	923	648	1126
peak13610	212	182	142	612	699	638	137	73	76	565	370	429
peak13611	27	69	57	41	170	87	18	56	28	20	92	89
peak13612	5	32	24	19	104	47	11	27	15	14	105	81
peak13613	346	244	293	1788	2176	1735	187	116	113	1298	825	1347
peak13614	1745	1605	1748	14520	23878	20266	884	762	826	11292	7672	12707
peak13615	1006	906	982	4361	8238	7082	437	379	457	3784	2201	4088
peak13616	547	539	539	2644	4818	4033	276	213	281	1734	1527	3053
peak13617	428	384	403	985	1330	1223	252	212	224	819	494	866
peak13618	68	224	176	166	913	595	79	171	113	121	652	759
peak13619	185	141	144	1477	1261	1006	165	75	81	980	411	778
peak13620	967	791	809	5044	6955	6013	479	435	443	3504	2924	4320
peak13621	323	257	317	545	708	752	131	111	137	307	357	575
peak13622	271	256	261	581	834	528	165	121	114	432	447	652
peak13623	30	39	41	166	345	135	17	18	17	183	156	290
peak13624	99	144	122	182	367	337	186	232	224	422	639	928
peak13625	133	114	120	284	547	407	216	180	207	804	909	1366
peak13626	481	415	482	3479	5869	5352	367	330	331	3711	2528	4179
peak13627	46	27	42	125	130	119	37	29	18	62	73	147
peak13628	132	120	96	914	703	592	125	106	83	930	409	840
peak13629	14	6	5	82	137	102	6	7	3	114	104	158
peak13630	29	25	34	119	136	110	32	25	36	232	119	250
peak13631	160	149	143	405	642	470	94	41	47	238	145	299
peak13632	278	207	200	638	730	631	103	67	84	285	231	340
peak13633	925	669	749	3877	4987	4593	335	224	283	2177	1118	1927
peak13634	1013	879	820	2593	3164	3042	380	265	252	1245	607	1284
peak13635	609	496	507	3489	4811	4042	238	183	194	1986	978	1574
peak13636	1027	891	961	8077	13726	11747	390	297	340	4941	2687	4788
peak13637	160	159	164	418	503	361	86	48	69	271	103	199
peak13638	41	117	150	171	454	335	44	88	84	80	243	282
peak13639	21	18	12	130	126	163	11	10	9	73	37	78
peak13640	28	27	25	294	462	410	19	14	15	202	176	275
peak13641	19	31	38	86	180	134	16	15	12	45	49	95
peak13642	44	40	48	212	274	272	12	30	19	136	95	152
peak13643	22	25	23	123	232	216	10	14	11	84	96	145
peak13644	29	21	20	154	264	195	14	9	13	85	96	115
peak13645	208	144	176	552	632	583	137	102	98	434	208	416
peak13646	208	194	217	1057	1291	1059	115	91	84	827	317	680
peak13647	46	137	145	125	361	255	44	58	51	88	133	193
peak13648	414	376	363	3149	4053	3815	350	341	328	3796	2382	3782
peak13649	69	73	59	533	853	776	34	20	21	380	201	334
peak13650	53	79	93	192	346	334	37	45	43	205	160	227
peak13651	65	44	94	155	299	221	29	32	35	107	87	132
peak13652	259	231	230	1678	2011	1766	257	172	169	1509	586	1411
peak13653	202	172	129	816	871	814	148	107	93	655	383	757
peak13654	143	111	106	185	387	239	98	68	65	84	71	119
peak13655	6	45	55	28	197	93	3	12	5	9	65	71
peak13656	418	464	455	2584	6095	5204	129	112	107	1445	1230	1839
peak13657	230	334	384	389	782	354	106	162	118	250	189	503
peak13658	56	143	130	288	1438	1082	63	99	74	338	765	985
peak13659	280	120	135	455	233	237	46	45	34	115	36	91
peak13660	24	35	29	130	158	170	23	29	34	178	117	154
peak13661	62	57	68	227	297	337	45	46	49	267	321	357
peak13662	76	77	81	262	328	324	35	36	42	227	83	177
peak13663	44	27	38	60	130	99	11	9	17	43	29	56
peak13664	108	121	135	869	1679	1583	57	63	42	502	550	816
peak13665	137	125	100	257	428	348	38	51	52	100	104	148
peak13666	160	107	158	189	226	185	56	56	64	48	76	123
peak13667	882	642	762	4466	6428	5487	304	305	264	2150	2045	3293
peak13668	14	63	62	48	195	80	19	30	18	37	104	131
peak13669	46	53	46	102	163	154	28	31	27	46	70	133
peak13670	124	104	111	1012	1514	1240	78	58	58	910	357	710
peak13671	828	614	715	6373	8080	7716	535	483	448	5996	4210	6768
peak13672	694	748	788	3623	5721	5096	419	521	529	2568	2779	4120
peak13673	11	22	12	142	164	168	46	22	32	358	254	402
peak13674	5	11	11	31	60	53	11	20	13	28	85	127
peak13675	1	3	7	44	85	78	3	4	2	104	120	157
peak13676	7	3	5	135	125	117	9	11	8	293	142	366
peak13677	36	44	41	398	855	795	52	64	68	962	1284	1892
peak13678	5	55	45	17	308	56	8	29	17	27	237	262
peak13679	121	203	202	297	583	362	88	119	111	160	217	348
peak13680	2398	2475	2422	14547	28439	22978	1483	1610	1455	10506	12167	17216
peak13681	705	540	651	3704	5121	4827	355	384	374	2974	2173	3185
peak13682	50	46	37	329	310	252	35	24	18	205	86	169
peak13683	121	116	124	182	305	241	48	53	44	106	65	159
peak13684	119	120	110	528	604	458	69	40	35	422	126	262
peak13685	57	43	51	177	207	141	38	21	14	147	56	106
peak13686	148	122	98	640	936	707	79	47	44	446	288	490
peak13687	117	101	105	586	1038	837	71	62	63	504	435	569
peak13688	335	314	387	1664	2931	2689	377	289	321	1666	1820	2598
peak13689	117	49	61	106	102	77	72	75	81	108	161	192
peak13690	78	84	91	324	342	257	69	94	93	311	207	474
peak13691	38	63	56	44	149	66	37	54	62	40	135	207
peak13692	57	63	79	225	305	277	97	65	48	254	142	295
peak13693	105	86	99	368	458	513	77	70	72	487	337	472
peak13694	67	43	37	145	136	148	31	28	24	73	67	91
peak13695	33	20	30	107	92	101	17	13	9	51	69	76
peak13696	46	51	48	170	177	164	14	18	34	114	73	120
peak13697	122	65	64	228	237	222	42	30	30	133	89	181
peak13698	83	90	91	188	286	272	45	57	42	119	165	207
peak13699	279	182	205	1093	1738	1607	113	83	73	810	378	783
peak13700	199	185	158	156	305	299	155	128	129	196	244	398
peak13701	400	262	276	2715	2558	1917	348	174	207	3048	1227	2482
peak13702	131	102	101	496	609	417	54	62	51	390	286	485
peak13703	40	26	35	139	153	151	16	10	12	100	40	86
peak13704	74	54	65	359	696	625	24	21	27	158	206	291
peak13705	39	61	76	186	534	459	26	14	22	117	123	211
peak13706	65	54	63	106	126	106	68	56	44	96	46	103
peak13707	316	319	295	826	1392	1171	208	294	261	1024	873	1418
peak13708	159	242	268	550	1209	1051	151	230	192	446	674	1148
peak13709	97	198	171	215	664	508	102	143	163	193	444	621
peak13710	188	242	254	877	1587	1417	145	205	211	1053	1300	1655
peak13711	517	415	399	364	658	469	146	170	169	155	256	421
peak13712	114	95	109	255	348	268	57	68	56	212	157	256
peak13713	98	87	84	637	497	439	92	38	41	666	132	371
peak13714	37	33	26	214	226	146	68	22	20	271	87	136
peak13715	137	104	105	678	699	619	196	109	105	1697	512	1112
peak13716	11	21	18	37	25	21	38	19	15	118	13	32
peak13717	62	42	49	212	168	149	106	48	53	350	110	187
peak13718	39	61	53	54	168	106	34	60	37	48	151	178
peak13719	3	4	3	1	3	2	44	24	29	92	92	135
peak13720	2	1	0	12	17	15	35	35	32	319	220	438
peak13721	1	2	0	0	1	0	4	21	18	38	103	132
peak13722	81	66	100	475	706	729	75	62	59	399	386	676
peak13723	25	24	30	517	610	575	41	12	18	694	285	483
peak13724	5	5	5	31	85	63	1	6	2	53	78	102
peak13725	165	106	153	498	383	318	65	45	59	239	144	228
peak13726	59	29	42	61	141	154	101	84	89	64	227	320
peak13727	103	80	81	340	315	311	150	140	112	790	380	694
peak13728	42	34	43	166	140	113	61	26	35	223	108	185
peak13729	111	90	86	209	206	194	87	60	60	266	130	194
peak13730	80	57	75	226	275	224	75	48	46	306	121	266
peak13731	29	24	27	118	172	103	25	16	14	81	73	150
peak13732	139	132	124	1479	1333	1059	256	104	78	2333	451	1210
peak13733	157	103	102	489	425	356	114	65	64	507	137	282
peak13734	117	100	103	1174	1175	950	124	80	76	1238	580	1146
peak13735	49	157	114	173	574	399	53	90	58	129	301	412
peak13736	111	82	92	162	241	189	36	60	55	124	115	180
peak13737	30	17	28	202	241	161	55	45	36	487	233	442
peak13738	36	32	38	394	512	389	56	56	50	791	674	1012
peak13739	157	122	153	536	654	650	88	69	88	427	336	429
peak13740	54	47	40	144	120	103	62	29	22	170	37	78
peak13741	856	670	804	1369	1930	1866	308	261	282	865	605	1213
peak13742	46	43	31	462	551	417	67	24	19	552	231	394
peak13743	398	565	615	2802	4496	3517	296	341	241	2200	1917	2842
peak13744	96	75	71	232	130	107	99	42	49	174	92	184
peak13745	341	368	423	1089	2729	2200	491	459	401	2442	3049	4202
peak13746	713	1399	1433	2360	7090	5350	1317	1531	1417	5441	7775	11370
peak13747	79	50	47	954	833	746	60	28	23	944	291	678
peak13748	13	18	17	135	118	100	19	13	17	119	38	89
peak13749	15	9	4	62	85	58	13	14	20	106	78	135
peak13750	158	171	204	776	2202	1894	122	226	154	937	1358	2363
peak13751	477	529	484	3232	5863	5190	476	606	515	4893	4902	6566
peak13752	185	124	133	1259	1613	1510	156	101	93	1878	704	1251
peak13753	70	59	47	485	713	569	65	44	34	622	420	630
peak13754	184	152	150	1379	1895	1550	117	98	89	1226	869	1205
peak13755	163	100	113	456	429	470	103	74	64	410	272	298
peak13756	37	29	29	343	308	194	28	13	21	310	131	216
peak13757	14	22	27	133	100	46	25	16	16	201	31	66
peak13758	17	28	42	114	178	144	14	18	14	53	85	161
peak13759	29	56	61	260	951	644	258	389	312	2302	4743	5887
peak13760	46	31	22	175	256	185	172	140	125	1378	943	1472
peak13761	2	0	3	4	9	13	21	20	14	207	205	288
peak13762	20	24	20	27	87	43	60	120	89	138	261	377
peak13763	15	22	31	95	180	136	97	158	98	499	677	933
peak13764	3	6	7	15	50	35	4	10	4	31	112	110
peak13765	61	38	53	419	347	244	133	55	55	720	162	338
peak13766	14	19	28	168	39	28	60	22	16	185	15	45
peak13767	287	209	200	1139	862	743	325	184	164	1240	453	801
peak13768	97	61	82	125	184	168	55	73	59	108	139	202
peak13769	141	79	93	407	287	225	203	193	169	749	673	1187
peak13770	260	168	180	876	806	595	710	487	453	2454	1571	3004
peak13771	123	58	64	745	714	678	80	46	60	817	309	586
peak13772	211	186	184	1650	1551	1306	153	100	96	1489	491	968
peak13773	58	143	136	343	842	683	27	72	62	133	263	356
peak13774	12	23	32	40	137	114	10	5	11	13	22	47
peak13775	280	233	212	1204	1238	1068	193	119	109	1106	379	865
peak13776	112	72	66	672	524	419	58	39	34	331	150	314
peak13777	34	23	29	210	135	71	23	12	15	225	77	153
peak13778	10	7	5	92	72	68	5	2	6	58	30	33
peak13779	15	11	11	109	158	143	7	9	7	66	36	66
peak13780	33	25	22	198	203	177	11	7	5	91	43	84
peak13781	86	52	62	494	429	375	31	34	27	256	96	194
peak13782	18	17	22	61	127	98	1	3	3	25	25	24
peak13783	7	7	8	14	12	4	82	70	64	146	68	131
peak13784	13	8	11	58	54	68	111	90	76	504	312	480
peak13785	12	10	7	102	114	112	106	82	64	864	567	867
peak13786	2	3	9	15	35	33	27	53	34	102	141	214
peak13787	84	122	113	121	303	190	51	62	62	56	154	184
peak13788	0	0	0	0	0	0	45	54	49	192	132	300
peak13789	70	73	62	168	292	185	42	47	46	153	163	205
peak13790	325	224	217	1099	1291	1167	373	183	157	1582	838	1182
peak13791	5	11	11	86	66	40	34	11	14	170	42	94
peak13792	13	18	16	72	62	35	40	9	22	232	19	87
peak13793	99	74	83	1296	1274	1091	153	48	57	1833	578	1168
peak13794	41	59	47	286	175	154	75	39	39	591	80	181
peak13795	20	14	18	266	173	135	27	14	7	266	72	159
peak13796	29	16	19	136	114	81	22	9	10	180	28	89
peak13797	6	16	21	49	150	138	1	3	1	36	16	41
peak13798	27	34	43	141	377	271	13	4	9	64	75	93
peak13799	22	27	19	220	230	175	14	4	7	169	40	64
peak13800	12	20	14	186	249	201	7	2	6	119	46	106
peak13801	54	34	42	233	117	98	54	23	27	267	58	135
peak13802	81	53	47	522	442	342	141	63	59	846	266	537
peak13803	39	28	30	134	113	105	52	40	43	182	76	156
peak13804	7	6	8	112	43	49	19	14	6	194	23	84
peak13805	51	29	28	154	85	54	83	45	33	272	18	113
peak13806	80	76	60	293	273	167	109	71	39	402	144	320
peak13807	90	87	76	321	286	218	146	92	70	445	174	369
peak13808	55	57	34	142	118	76	59	34	51	173	70	128
peak13809	32	21	18	215	173	152	61	37	29	416	115	292
peak13810	70	73	62	207	105	67	146	57	62	347	56	163
peak13811	161	137	151	338	333	243	703	404	369	1338	695	1511
peak13812	13	12	19	40	84	57	33	46	37	167	100	278
peak13813	5	2	1	13	4	7	36	7	7	177	24	76
peak13814	4	0	1	16	10	7	35	10	16	251	42	108
peak13815	10	1	1	18	5	2	30	7	6	116	17	67
peak13816	1	0	0	2	0	0	9	0	1	84	17	28
peak13817	119	256	215	229	514	220	245	438	346	418	791	1192
peak13818	1195	535	560	4926	2764	2248	374	252	237	2063	895	1417
peak13819	90	126	118	111	342	191	36	57	43	33	142	197
peak13820	1733	1166	1140	20147	26098	21305	872	582	628	9431	7639	13461
peak13821	648	388	416	3425	3337	3060	281	193	209	1844	923	1580
peak13822	42	33	35	277	195	201	117	112	95	1264	398	964
peak13823	95	49	55	376	297	231	193	195	163	1152	623	956
peak13824	21	13	24	93	72	77	140	83	38	342	122	271
peak13825	6	14	23	72	37	18	66	52	38	318	80	148
peak13826	37	36	27	118	116	113	99	112	98	281	262	422
peak13827	67	53	64	179	198	138	173	188	143	622	486	792
peak13828	198	184	225	1185	890	688	192	95	92	1308	282	646
peak13829	170	103	147	348	281	282	52	55	55	142	68	145
peak13830	52	23	27	177	190	128	14	14	13	105	56	124
peak13831	50	70	67	868	554	397	79	30	39	946	177	424
peak13832	29	34	40	203	78	68	52	15	20	242	16	68
peak13833	425	298	304	553	539	411	306	214	193	397	205	398
peak13834	121	94	115	994	882	766	137	75	69	1192	377	778
peak13835	74	58	45	231	137	127	64	26	29	168	35	105
peak13836	115	68	76	378	461	320	96	52	39	273	153	269
peak13837	202	224	203	784	1236	958	110	132	123	533	718	886
peak13838	24	16	22	161	211	150	12	11	2	78	28	62
peak13839	17	13	13	73	88	91	6	5	2	31	3	28
peak13840	68	76	64	376	385	253	106	37	41	411	110	242
peak13841	23	19	19	355	247	189	31	11	10	505	48	211
peak13842	125	92	83	236	232	186	30	30	16	56	65	96
peak13843	245	194	169	1515	1329	1245	92	53	54	652	419	623
peak13844	203	96	141	376	321	279	82	37	36	203	54	118
peak13845	383	280	301	2507	2973	2456	165	87	105	1569	748	1194
peak13846	7	4	4	108	64	80	1	2	0	58	15	9
peak13847	6	7	8	77	51	31	7	1	1	31	6	20
peak13848	48	21	30	293	196	188	6	5	7	87	23	51
peak13849	57	34	29	385	289	269	13	7	5	43	19	38
peak13850	284	520	506	643	1725	1422	152	125	111	280	396	470
peak13851	1388	2035	2059	5961	12934	8643	306	359	316	1044	1445	2685
peak13852	63	54	53	409	638	464	48	43	38	424	235	394
peak13853	101	74	78	316	460	340	63	52	48	283	160	210
peak13854	0	0	0	1	1	1	30	28	25	405	198	425
peak13855	0	1	0	1	0	4	24	26	17	108	107	187
peak13856	1	0	0	5	4	2	86	74	56	1234	260	629
peak13857	0	0	0	1	2	0	33	26	19	239	68	161
peak13858	0	0	1	1	2	2	22	13	12	281	47	101
peak13859	0	0	0	1	1	0	21	12	11	328	18	119
peak13860	0	0	0	1	0	0	49	27	28	207	110	188
peak13861	16	17	15	134	140	86	12	14	9	141	72	112
peak13862	9	10	15	66	92	73	22	8	15	129	23	85
peak13863	12	7	21	113	201	158	17	10	11	225	108	229
peak13864	143	132	115	826	656	530	219	133	129	1375	802	1219
peak13865	114	80	95	182	196	180	156	111	112	237	250	296
peak13866	176	164	128	219	188	187	195	183	172	357	185	321
peak13867	101	101	78	173	147	110	140	109	83	407	97	256
peak13868	161	142	128	151	139	107	176	144	176	208	234	346
peak13869	24	13	23	129	166	93	9	6	6	83	33	62
peak13870	33	24	33	326	292	191	36	23	19	394	101	280
peak13871	212	209	201	2394	1286	987	183	75	66	1946	335	755
peak13872	44	46	56	151	427	301	1	0	2	5	3	1
peak13873	370	623	615	3291	7603	6204	16	6	9	168	28	77
peak13874	81	86	62	138	196	133	156	116	109	265	259	376
peak13875	21	18	25	63	105	88	19	37	21	89	93	143
peak13876	207	183	147	524	495	401	318	266	208	648	468	875
peak13877	151	126	120	825	813	730	222	195	169	1447	734	1224
peak13878	550	397	397	5004	4720	3783	708	583	530	7399	3729	6221
peak13879	195	140	124	790	1312	1150	221	216	185	1107	1119	1658
peak13880	348	210	231	1012	1049	996	315	329	322	1391	1641	2066
peak13881	128	106	93	242	291	263	185	156	129	256	342	485
peak13882	52	101	111	173	332	250	58	42	34	162	167	311
peak13883	151	123	122	252	216	152	143	77	68	353	63	158
peak13884	94	178	208	326	853	449	79	80	75	272	328	524
peak13885	140	108	83	934	692	545	81	65	49	723	173	549
peak13886	8	16	12	138	331	235	15	1	5	95	26	63
peak13887	2402	2688	2816	12486	25099	21534	1349	1297	1339	8764	5008	9211
peak13888	1088	1072	1188	4301	8756	7484	687	495	533	2900	2462	3981
peak13889	670	817	790	2379	4334	3681	413	353	327	1157	1197	1815
peak13890	346	348	311	862	1276	1102	195	129	152	543	274	605
peak13891	1296	1364	1366	11025	20355	17775	887	580	550	6400	3587	7781
peak13892	31	44	46	224	116	131	66	37	29	235	81	169
peak13893	155	142	117	1356	1107	829	197	133	107	1616	376	1118
peak13894	16	41	56	52	210	123	35	105	93	287	496	1128
peak13895	15	9	5	18	51	19	15	27	19	87	142	257
peak13896	53	36	36	201	165	123	50	47	43	278	129	239
peak13897	56	39	28	96	86	74	37	51	52	126	111	190
peak13898	107	55	38	126	103	114	105	102	118	237	171	224
peak13899	66	33	40	554	738	606	54	24	18	514	273	448
peak13900	42	29	31	186	201	212	35	20	9	185	117	128
peak13901	59	43	43	142	146	129	40	17	26	120	118	130
peak13902	20	8	10	69	88	51	18	3	4	67	93	80
peak13903	25	22	16	175	85	108	33	18	10	185	21	87
peak13904	77	55	59	550	559	472	40	43	22	577	196	361
peak13905	702	647	634	1395	2602	1862	288	280	218	660	1078	1270
peak13906	23	28	20	226	269	204	34	21	14	488	114	230
peak13907	19	8	5	67	65	63	13	9	17	123	89	142
peak13908	214	151	156	2410	2142	1721	142	56	82	1756	408	877
peak13909	31	18	18	232	154	120	86	68	17	745	114	264
peak13910	45	30	44	196	238	187	100	93	69	616	398	520
peak13911	58	36	43	99	103	74	80	81	84	236	243	303
peak13912	98	97	87	341	468	418	159	203	171	697	952	1029
peak13913	38	51	61	319	174	124	90	49	47	429	94	200
peak13914	99	75	81	372	283	186	105	63	54	323	92	244
peak13915	20	26	11	44	120	66	11	9	10	34	38	29
peak13916	21	64	43	60	217	83	23	32	18	47	78	132
peak13917	472	554	647	2664	6079	5384	419	292	250	3375	2055	3220
peak13918	226	154	186	589	584	532	170	115	95	702	325	576
peak13919	18	18	24	124	95	89	39	19	26	207	89	180
peak13920	396	257	294	556	708	655	222	179	198	542	484	712
peak13921	158	343	345	843	1846	1325	120	152	142	603	761	1090
peak13922	6	3	8	30	97	69	7	6	11	27	68	66
peak13923	61	45	77	242	164	159	171	81	60	497	156	247
peak13924	29	148	136	107	445	255	75	152	94	117	458	602
peak13925	26	47	39	70	176	165	47	25	13	116	32	67
peak13926	56	83	77	244	554	453	70	25	32	316	120	204
peak13927	11	14	12	21	30	24	20	12	15	95	56	59
peak13928	45	511	515	134	679	387	442	497	439	110	551	823
peak13929	862	588	604	1963	1766	1330	628	423	393	1809	894	1916
peak13930	115	81	87	857	596	459	122	73	52	926	267	535
peak13931	244	196	184	751	864	841	185	118	96	720	410	664
peak13932	60	35	32	254	228	176	25	10	9	215	73	130
peak13933	31	31	32	147	203	107	26	10	16	101	26	59
peak13934	269	247	244	1083	1259	1102	286	214	208	1486	714	1351
peak13935	247	247	247	1538	1591	1253	401	261	188	2572	793	1435
peak13936	258	309	315	1485	1660	1293	479	332	284	2502	1185	1985
peak13937	11	14	8	35	37	42	4	5	4	31	58	53
peak13938	21	12	20	88	73	79	24	22	15	95	86	135
peak13939	26	27	31	460	367	241	55	28	31	654	164	454
peak13940	22	11	14	145	90	62	19	15	9	170	45	134
peak13941	32	37	25	440	400	302	51	36	40	598	312	581
peak13942	32	30	52	233	134	85	60	20	15	319	47	124
peak13943	40	31	29	200	204	165	39	19	37	276	52	175
peak13944	104	103	115	1272	741	553	157	94	86	1253	240	561
peak13945	222	140	170	373	286	241	156	113	118	330	119	298
peak13946	65	61	53	406	361	282	435	243	230	2909	1751	3176
peak13947	54	32	32	230	197	142	319	165	167	1813	428	896
peak13948	95	61	58	531	353	282	478	289	270	3182	909	2160
peak13949	84	46	34	86	118	75	129	145	120	172	275	410
peak13950	190	74	67	1058	842	746	590	241	196	5015	1761	3116
peak13951	55	26	37	134	106	58	80	82	59	256	334	390
peak13952	115	55	71	487	294	226	360	201	140	1403	502	1014
peak13953	363	184	184	1642	1255	1011	925	585	504	4623	2526	3437
peak13954	130	69	64	451	282	194	278	175	176	1063	392	642
peak13955	171	66	83	1132	611	492	526	246	201	3407	1076	1995
peak13956	94	44	39	343	163	165	243	124	113	1437	349	725
peak13957	46	45	42	415	528	451	47	24	23	484	134	271
peak13958	4	22	12	25	75	30	3	9	11	18	57	64
peak13959	1	1	2	3	5	3	42	54	61	145	188	354
peak13960	2	0	1	7	18	16	67	91	90	421	475	1004
peak13961	18	16	13	69	90	116	9	8	13	75	67	95
peak13962	105	59	65	583	531	410	110	65	69	827	346	792
peak13963	27	68	65	116	286	173	83	83	73	151	209	426
peak13964	412	438	445	1117	1595	1350	226	98	116	983	302	597
peak13965	1945	2154	2212	6770	14434	12965	516	434	441	2923	2394	3775
peak13966	871	964	942	3408	6191	5199	245	236	203	1154	1131	1820
peak13967	328	307	284	3269	3357	2699	300	193	171	3514	1044	2110
peak13968	140	124	149	604	842	622	143	76	72	747	343	601
peak13969	247	229	202	1070	994	768	246	119	124	891	275	673
peak13970	0	3	3	6	8	6	23	34	25	184	60	174
peak13971	1	1	2	13	28	12	42	33	28	504	150	330
peak13972	323	292	298	2001	1987	1437	275	158	151	1686	610	1301
peak13973	184	159	187	439	581	536	157	169	173	583	650	788
peak13974	633	457	466	1091	1338	994	383	477	462	1418	1620	1906
peak13975	16	91	84	58	407	104	36	101	58	76	377	519
peak13976	228	265	281	1440	2152	1697	789	496	534	5658	2104	4185
peak13977	301	381	353	2769	5453	4566	1127	716	708	12610	6815	11061
peak13978	211	227	215	700	1333	1209	629	422	406	2746	1806	3400
peak13979	107	136	142	645	1440	1273	394	274	226	3073	1995	4107
peak13980	125	156	135	246	351	277	338	280	251	869	542	864
peak13981	105	110	141	283	335	401	328	218	245	942	522	970
peak13982	105	125	153	208	269	216	310	220	220	777	405	712
peak13983	33	32	38	136	149	144	120	58	44	557	147	229
peak13984	41	22	38	125	163	135	64	56	40	367	160	262
peak13985	97	79	147	509	958	809	270	208	160	1631	1112	1643
peak13986	488	336	286	4138	3922	3277	522	304	279	6349	1884	3683
peak13987	78	65	65	378	188	127	83	56	42	555	81	208
peak13988	158	123	105	771	431	355	246	133	104	1283	177	374
peak13989	205	125	96	486	379	288	258	132	89	600	285	388
peak13990	76	51	64	495	477	394	125	71	57	834	245	568
peak13991	178	105	107	478	455	389	133	90	85	483	212	469
peak13992	44	79	88	97	344	171	42	67	50	89	239	321
peak13993	30	28	36	384	390	365	14	10	6	179	50	102
peak13994	10	12	28	129	191	159	9	4	5	48	47	63
peak13995	56	41	34	250	211	182	64	39	34	382	156	276
peak13996	17	16	25	146	205	162	24	24	15	293	100	202
peak13997	50	58	44	212	391	373	55	46	38	197	235	318
peak13998	291	295	264	3355	6792	6050	325	280	255	5772	4398	7008
peak13999	0	0	0	0	0	0	4	15	9	47	81	135
peak14000	80	90	114	276	351	271	77	57	57	345	151	254
peak14001	488	788	687	3299	8983	7294	546	664	659	4999	5318	7950
peak14002	281	371	407	1232	2265	2042	298	409	374	1856	1476	2316
peak14003	87	115	109	83	273	274	146	108	118	107	154	248
peak14004	525	614	748	2484	4683	3987	686	627	694	3288	3013	4920
peak14005	228	194	187	1441	2168	1778	321	184	227	2581	1347	2498
peak14006	268	328	371	555	1001	955	254	214	245	972	384	752
peak14007	18	83	70	44	119	81	35	49	44	45	96	135
peak14008	457	413	406	3241	5404	4650	219	83	109	2034	950	1853
peak14009	108	89	95	506	598	469	17	41	23	77	122	165
peak14010	41	94	65	354	1097	499	15	28	17	87	291	410
peak14011	81	80	96	216	367	328	143	262	234	542	871	1258
peak14012	368	230	252	1329	1266	974	333	132	103	1741	382	705
peak14013	3255	2355	2507	21532	23719	20378	1840	1133	1109	16166	8056	15216
peak14014	2	2	1	2	2	0	9	14	10	61	77	101
peak14015	0	5	0	1	12	3	9	20	22	103	162	271
peak14016	0	2	0	1	1	1	7	17	19	93	65	103
peak14017	0	0	1	1	2	0	10	14	8	130	51	84
peak14018	3	1	2	5	3	4	23	13	26	205	152	245
peak14019	15	10	9	16	15	19	16	30	35	167	290	356
peak14020	11	6	3	5	4	7	13	12	13	87	125	201
peak14021	293	247	211	800	737	624	131	75	88	486	244	482
peak14022	170	117	123	779	955	953	115	94	91	670	524	745
peak14023	22	22	35	113	204	171	49	59	63	259	232	465
peak14024	31	24	39	213	415	344	75	100	110	689	766	1173
peak14025	1	1	5	16	35	15	12	3	6	87	31	55
peak14026	3	1	3	36	70	64	6	1	7	100	118	165
peak14027	4	5	7	53	133	129	17	13	17	257	252	412
peak14028	3	8	4	27	38	32	12	8	7	109	61	149
peak14029	658	615	784	1308	1210	1014	541	425	416	869	695	1140
peak14030	206	348	323	801	1527	1107	167	177	143	340	773	1030
peak14031	62	74	98	153	350	277	52	52	59	143	169	254
peak14032	241	204	220	1148	1095	1047	145	104	116	957	395	785
peak14033	40	65	63	89	252	135	48	62	49	55	235	287
peak14034	536	479	523	882	1041	808	338	303	303	442	548	994
peak14035	5	23	27	31	164	83	6	16	15	45	63	125
peak14036	184	186	195	213	307	197	159	131	126	280	194	303
peak14037	169	403	359	440	1325	759	434	562	468	1125	1443	2403
peak14038	166	280	320	974	2356	1859	210	405	416	1585	3060	3930
peak14039	23	26	23	178	440	356	19	36	26	308	253	455
peak14040	0	0	0	1	2	1	25	40	27	144	112	183
peak14041	10	13	17	46	80	73	7	10	14	60	93	93
peak14042	36	26	28	172	184	160	27	23	24	232	67	201
peak14043	94	82	83	442	217	166	101	69	66	411	76	191
peak14044	170	127	108	1159	1084	753	170	109	99	1127	574	1185
peak14045	534	439	477	1552	1925	1559	554	783	727	2751	2616	3770
peak14046	1295	1292	1330	9037	17981	15152	1640	2086	1881	18104	19665	31455
peak14047	278	302	327	253	238	254	478	460	467	426	281	660
peak14048	70	312	244	172	848	373	168	536	314	261	1045	1501
peak14049	5	5	4	37	67	53	2	5	5	94	48	112
peak14050	55	34	34	323	218	192	121	64	65	813	230	464
peak14051	29	26	26	150	123	89	70	44	29	304	98	260
peak14052	27	30	21	155	166	126	61	31	25	263	64	175
peak14053	126	71	79	714	791	746	120	79	92	1076	613	906
peak14054	45	41	48	87	100	115	31	38	32	118	90	141
peak14055	88	57	49	204	224	205	83	54	48	359	168	311
peak14056	20	17	24	171	79	77	51	14	21	531	43	121
peak14057	34	34	25	185	86	84	26	23	19	209	27	100
peak14058	92	53	63	451	446	318	66	32	30	342	62	214
peak14059	213	135	131	1447	1232	866	134	69	58	1113	362	812
peak14060	100	45	46	179	198	141	33	24	32	90	68	124
peak14061	7	22	42	87	35	32	66	18	16	249	13	39
peak14062	18	18	18	119	91	65	25	9	14	106	45	83
peak14063	16	12	11	102	73	48	16	6	9	136	34	84
peak14064	7	5	5	88	54	37	25	16	12	236	81	154
peak14065	15	14	18	88	60	56	31	21	20	133	118	188
peak14066	71	104	128	395	782	671	65	63	63	314	395	568
peak14067	132	87	123	1200	1237	1180	127	89	67	1160	583	950
peak14068	82	77	59	491	393	389	94	41	41	450	162	258
peak14069	95	134	152	137	398	359	93	73	94	109	241	401
peak14070	177	195	196	1757	2111	1934	207	154	147	2115	764	1695
peak14071	377	464	483	839	1086	797	213	186	208	377	399	560
peak14072	42	52	48	89	176	116	47	34	26	89	75	129
peak14073	47	21	37	92	159	148	32	21	35	108	155	204
peak14074	94	212	189	260	457	358	84	114	113	236	357	556
peak14075	9	14	15	50	115	53	19	24	7	67	65	135
peak14076	31	219	178	106	648	118	43	170	62	96	389	626
peak14077	178	189	226	805	737	569	345	187	171	1151	230	603
peak14078	1356	1084	1240	8100	8314	6916	1645	890	856	13000	3321	8039
peak14079	6	32	25	22	116	51	11	44	33	8	114	157
peak14080	7	40	29	25	76	14	12	26	27	17	35	88
peak14081	2	1	0	0	2	1	4	2	4	73	59	120
peak14082	10	14	22	51	193	190	250	260	256	3072	3110	4946
peak14083	1	4	2	9	12	10	90	78	71	459	199	439
peak14084	616	1116	1259	3365	9226	8834	1342	762	815	10502	4298	8078
peak14085	1559	2855	3029	8823	27670	24960	3010	1851	1941	21521	12100	22529
peak14086	301	756	755	388	1315	1180	443	471	544	1054	488	897
peak14087	829	2365	2317	3547	17288	12689	1745	1566	1635	6781	8207	12491
peak14088	19	62	74	156	731	374	69	74	53	427	416	725
peak14089	54	51	66	183	169	125	24	29	18	88	33	73
peak14090	86	70	80	239	352	275	42	34	49	199	123	244
peak14091	275	170	171	1644	938	723	140	74	51	857	289	603
peak14092	105	45	54	402	159	138	60	38	21	244	23	78
peak14093	225	106	84	729	282	274	113	55	37	376	73	171
peak14094	200	83	91	329	197	154	62	37	47	157	46	112
peak14095	102	36	51	422	196	162	61	25	33	231	70	139
peak14096	239	201	181	1479	1597	1246	214	134	129	1840	551	1206
peak14097	86	119	113	1012	743	614	109	64	72	1173	317	723
peak14098	134	101	136	1134	950	731	147	83	65	1507	325	852
peak14099	155	232	224	1195	2143	1561	116	133	112	1013	748	1275
peak14100	10	25	28	52	167	82	17	21	22	43	77	115
peak14101	115	210	225	301	740	538	141	143	114	223	394	594
peak14102	1	0	1	4	6	3	3	3	1	132	80	147
peak14103	74	70	87	306	327	277	71	91	75	281	335	533
peak14104	61	46	58	1139	858	691	106	56	51	1742	572	1147
peak14105	19	12	13	79	120	112	9	1	4	36	35	59
peak14106	298	261	246	1583	1804	1364	346	174	156	1938	837	1544
peak14107	106	116	125	954	1205	923	158	101	91	1523	385	1617
peak14108	58	49	65	382	288	183	43	11	16	231	36	139
peak14109	461	458	430	1961	3459	3102	234	180	141	1293	875	1312
peak14110	286	215	251	760	1164	1065	164	111	87	415	323	655
peak14111	31	25	23	345	425	327	75	28	34	1174	410	853
peak14112	8	1	3	43	41	28	21	5	7	112	95	112
peak14113	25	14	7	95	106	94	55	23	21	439	229	331
peak14114	80	69	72	178	274	185	152	89	98	308	306	463
peak14115	172	160	254	526	961	805	200	231	199	1019	1235	1657
peak14116	45	74	62	121	248	201	50	77	89	153	350	502
peak14117	83	74	75	591	454	299	102	53	39	764	160	439
peak14118	48	48	35	185	129	88	72	28	23	225	73	137
peak14119	55	46	41	244	426	321	29	35	35	425	149	303
peak14120	13	16	26	67	48	43	44	20	28	113	45	66
peak14121	18	12	13	88	136	102	40	18	18	287	78	191
peak14122	95	133	135	398	654	544	209	253	205	1108	761	1228
peak14123	76	47	67	232	406	291	169	132	137	675	795	1197
peak14124	66	80	113	298	324	280	193	133	151	823	379	697
peak14125	105	71	88	259	360	313	236	174	158	612	371	690
peak14126	84	120	139	920	1124	906	101	49	57	1008	148	427
peak14127	265	188	197	479	537	435	220	132	129	364	393	488
peak14128	99	56	66	337	324	216	68	54	28	430	141	375
peak14129	57	124	116	65	182	143	57	118	72	54	262	262
peak14130	88	74	77	403	351	271	141	98	86	688	190	426
peak14131	204	175	184	2063	2624	1774	232	173	148	3301	2089	4315
peak14132	75	70	74	524	793	682	167	155	159	1382	1349	2368
peak14133	296	113	125	1394	666	506	234	114	92	1361	319	643
peak14134	403	166	183	1366	1081	944	265	135	112	1111	676	826
peak14135	108	53	34	662	213	178	86	33	30	497	143	206
peak14136	2	3	11	54	6	24	33	2	2	305	12	17
peak14137	178	52	50	531	295	217	138	47	48	385	120	175
peak14138	80	35	22	348	151	106	69	31	25	284	86	112
peak14139	349	638	658	475	1751	497	158	204	124	183	455	907
peak14140	583	279	327	930	526	437	294	115	111	689	125	282
peak14141	26	20	32	145	56	42	21	11	14	112	11	47
peak14142	21	12	10	55	24	16	28	20	18	125	10	44
peak14143	35	38	40	265	745	736	16	22	18	202	173	398
peak14144	4	0	0	21	29	21	35	20	26	217	119	193
peak14145	19	56	47	86	161	117	34	35	21	69	71	110
peak14146	32	90	73	48	269	123	26	54	39	52	157	221
peak14147	56	47	48	224	266	214	61	36	46	308	114	221
peak14148	86	112	107	830	892	806	122	76	90	1401	455	866
peak14149	6	59	58	26	126	24	51	171	81	97	443	758
peak14150	153	94	110	337	353	245	213	131	111	825	365	637
peak14151	88	138	135	243	462	416	156	186	148	540	859	1079
peak14152	9	11	16	12	20	21	45	34	38	98	141	183
peak14153	0	8	7	4	48	32	13	44	35	32	191	186
peak14154	23	33	28	90	130	124	163	233	180	959	1165	1578
peak14155	59	55	66	300	261	251	499	421	408	2689	633	1758
peak14156	7	2	2	47	35	23	13	7	7	130	17	86
peak14157	42	119	95	152	357	277	40	79	61	87	252	332
peak14158	115	108	112	809	1435	966	144	106	94	1068	726	1311
peak14159	220	80	77	1837	754	595	71	53	38	807	191	476
peak14160	211	91	81	854	588	436	45	36	39	261	259	339
peak14161	401	113	150	596	374	314	921	730	626	2311	1041	2422
peak14162	394	254	302	491	673	536	498	444	382	1326	788	1515
peak14163	81	72	69	222	242	187	70	104	86	148	312	391
peak14164	58	53	57	148	206	193	15	19	17	26	57	79
peak14165	65	37	61	218	310	193	33	19	18	58	73	88
peak14166	156	70	74	336	211	126	96	68	50	326	160	272
peak14167	772	498	569	1295	779	760	527	309	344	1144	308	755
peak14168	475	899	845	2236	7261	5402	286	358	324	1476	2212	3238
peak14169	300	800	774	3248	11715	8044	159	302	257	1942	3277	4823
peak14170	354	583	531	983	2920	2162	233	230	216	725	779	1326
peak14171	194	190	204	759	886	820	173	89	103	945	259	544
peak14172	95	434	385	265	1131	632	187	231	156	203	574	899
peak14173	229	158	156	1102	639	510	238	146	132	994	219	595
peak14174	434	360	336	3246	5096	4323	237	232	210	3017	2055	3415
peak14175	3	20	26	15	122	33	8	16	4	10	73	101
peak14176	284	174	191	441	535	446	137	123	100	355	268	489
peak14177	1	24	26	27	324	117	5	31	8	28	210	257
peak14178	26	79	68	61	233	128	35	53	37	72	95	220
peak14179	94	133	198	1143	3319	3095	85	108	98	1272	1542	2188
peak14180	30	58	62	146	302	317	50	52	43	156	142	268
peak14181	51	46	52	516	567	467	83	31	30	695	165	469
peak14182	105	154	125	603	1464	1204	69	42	44	432	385	549
peak14183	167	134	111	1941	1707	1345	146	67	76	2052	657	1529
peak14184	42	21	31	163	91	54	26	11	9	127	40	69
peak14185	353	308	307	2679	2698	2280	308	409	367	3406	2626	4125
peak14186	33	5	25	82	94	85	15	23	27	119	91	164
peak14187	50	39	48	655	447	390	36	13	17	580	143	333
peak14188	408	263	288	2685	2875	2326	877	588	535	5809	3437	6095
peak14189	66	43	47	108	136	156	174	105	102	261	226	324
peak14190	112	84	110	854	730	609	320	203	191	2100	722	1647
peak14191	240	219	231	1723	1695	1420	344	233	245	2837	1635	2895
peak14192	114	193	195	320	603	554	118	211	184	263	642	923
peak14193	6	3	4	21	42	39	38	34	27	323	71	192
peak14194	26	11	11	33	44	54	115	52	57	253	100	261
peak14195	110	128	110	475	650	511	751	350	390	4163	1008	2763
peak14196	14	50	54	41	48	58	180	115	112	338	91	214
peak14197	17	46	42	135	120	102	167	76	94	956	155	385
peak14198	69	61	80	543	337	321	134	110	88	1234	280	681
peak14199	211	268	302	2253	3635	3076	250	413	387	3177	3763	5672
peak14200	118	61	55	115	173	124	98	117	99	120	185	232
peak14201	10	10	11	46	84	46	20	27	26	98	112	146
peak14202	192	358	355	280	744	640	305	501	432	604	1051	1418
peak14203	33	38	44	450	171	110	68	20	15	442	40	126
peak14204	285	630	530	1361	5735	3654	174	286	218	1236	1739	2727
peak14205	3	2	2	18	106	32	1	1	0	11	47	63
peak14206	6	10	5	73	107	91	4	4	2	64	33	60
peak14207	151	134	135	430	446	350	55	50	38	305	86	288
peak14208	115	362	361	474	1273	702	99	119	62	254	278	586
peak14209	194	327	234	184	655	203	109	71	57	60	130	292
peak14210	211	284	300	2556	1915	1442	355	147	118	4064	335	1370
peak14211	148	267	283	274	603	244	103	140	116	155	189	366
peak14212	31	33	20	181	109	85	14	8	11	65	38	54
peak14213	94	61	60	620	481	412	27	29	23	210	112	228
peak14214	29	50	45	278	774	661	29	21	19	290	155	270
peak14215	18	33	41	180	415	389	20	14	11	187	103	202
peak14216	50	33	29	238	321	202	20	13	7	105	45	93
peak14217	9	13	3	85	94	80	4	2	2	55	21	31
peak14218	23	28	20	152	92	75	8	6	3	45	8	21
peak14219	18	17	25	240	205	161	14	12	2	86	29	64
peak14220	36	44	51	307	205	185	22	11	5	108	53	75
peak14221	193	206	194	216	487	338	158	159	147	222	136	311
peak14222	292	245	241	443	510	432	154	121	132	247	201	331
peak14223	245	403	317	1033	2065	1235	134	209	147	709	843	1418
peak14224	49	30	31	105	115	119	18	20	21	101	57	81
peak14225	54	41	65	269	232	209	71	39	47	507	195	309
peak14226	5	19	35	27	84	68	10	19	20	34	109	126
peak14227	100	81	93	709	497	463	142	77	86	1154	295	682
peak14228	1131	896	899	11153	16215	12709	1141	714	569	14414	6330	14729
peak14229	63	38	46	298	237	216	104	53	56	653	172	348
peak14230	188	110	137	174	202	170	187	180	130	345	177	337
peak14231	53	43	40	161	150	116	39	38	37	293	159	285
peak14232	386	281	242	2401	1631	1316	268	148	120	1904	388	1083
peak14233	57	60	50	310	114	79	91	39	26	315	29	100
peak14234	146	83	104	618	544	437	97	40	55	557	169	372
peak14235	9	29	37	21	111	88	2	4	6	8	13	21
peak14236	84	24	20	266	80	74	40	30	39	262	129	162
peak14237	10	6	11	48	42	27	11	8	8	38	52	71
peak14238	83	44	59	895	1025	770	436	300	238	5368	3114	5215
peak14239	26	16	24	49	31	35	92	124	65	250	137	248
peak14240	11	42	37	83	231	137	38	38	31	127	110	240
peak14241	128	118	128	149	396	268	169	136	94	237	244	405
peak14242	22	5	6	236	20	17	37	20	12	213	63	120
peak14243	169	108	112	1717	875	732	75	11	19	420	66	182
peak14244	996	517	593	10454	9844	8608	152	83	83	2263	1151	1807
peak14245	10	11	23	228	407	284	9	12	4	210	133	209
peak14246	39	29	25	275	131	105	61	29	20	456	69	177
peak14247	88	56	66	1132	899	685	146	65	55	2017	372	1123
peak14248	19	9	14	101	146	123	21	18	14	179	114	198
peak14249	8	20	9	28	56	43	31	13	15	96	29	71
peak14250	276	223	217	2907	2507	1798	409	183	161	4400	1221	2638
peak14251	142	95	108	554	404	321	86	24	27	289	94	145
peak14252	95	124	133	955	566	454	169	74	65	1228	179	514
peak14253	0	0	0	0	1	0	51	29	23	428	129	254
peak14254	6	8	1	10	16	6	30	21	22	249	167	240
peak14255	41	42	37	76	111	76	32	41	52	90	175	227
peak14256	0	0	0	2	2	1	39	16	16	252	100	160
peak14257	0	0	0	1	0	1	23	20	23	111	41	132
peak14258	78	73	82	525	464	393	188	88	108	1412	268	735
peak14259	24	11	7	75	48	31	45	26	16	231	39	87
peak14260	24	22	22	151	132	92	81	34	34	485	210	242
peak14261	189	174	208	730	906	779	183	139	135	956	434	863
peak14262	245	195	195	986	1307	1021	240	185	186	1022	642	1110
peak14263	31	28	40	70	151	138	18	23	17	71	36	107
peak14264	134	136	138	886	1216	1040	100	83	83	1113	656	1175
peak14265	1	16	5	4	94	16	1	12	4	7	36	66
peak14266	6	3	9	77	161	139	1	3	7	66	98	111
peak14267	27	28	17	186	162	157	34	16	20	222	132	222
peak14268	173	138	131	304	265	233	131	75	95	339	149	296
peak14269	8	45	28	18	261	84	14	34	24	21	147	261
peak14270	346	755	628	720	2125	1030	171	394	293	458	742	1249
peak14271	284	538	469	999	2628	1582	180	308	245	670	981	1542
peak14272	1178	774	839	2598	2629	2006	279	307	296	837	754	1298
peak14273	292	283	320	1383	1372	1305	161	192	174	1107	896	1264
peak14274	10	60	63	95	226	162	29	34	27	47	119	142
peak14275	110	88	78	304	332	350	49	31	32	136	111	153
peak14276	858	743	706	698	1932	1674	358	274	260	248	496	819
peak14277	3322	3075	3458	19326	35482	32252	1327	1122	1157	10292	9241	13947
peak14278	1983	2453	2462	25140	69324	51017	1086	843	852	15284	13445	27256
peak14279	124	137	150	642	1467	1325	85	106	98	1059	972	1187
peak14280	39	66	63	66	177	115	25	36	45	47	135	170
peak14281	69	91	100	215	423	280	60	63	53	116	381	440
peak14282	209	187	201	811	1091	874	156	131	140	835	645	890
peak14283	150	225	216	826	1192	951	128	162	121	1052	960	1353
peak14284	68	106	118	115	282	218	47	69	58	120	166	248
peak14285	91	51	71	171	192	163	53	48	33	123	128	193
peak14286	80	50	57	276	244	228	66	39	35	327	141	270
peak14287	244	218	224	764	978	836	243	155	139	1033	524	842
peak14288	49	17	28	298	207	191	36	18	18	298	110	178
peak14289	105	91	88	650	406	334	116	46	44	624	135	297
peak14290	102	61	67	470	336	267	134	47	62	604	106	335
peak14291	83	54	54	152	144	140	46	20	39	118	28	66
peak14292	79	56	55	309	286	212	41	29	24	280	67	180
peak14293	18	9	15	69	88	62	24	12	16	128	76	109
peak14294	41	19	14	160	166	145	47	32	27	293	136	210
peak14295	31	18	15	288	190	184	58	23	22	414	156	213
peak14296	18	12	14	70	60	53	26	16	13	127	85	124
peak14297	74	154	186	390	495	433	139	103	95	809	222	489
peak14298	435	464	489	1124	1831	1473	294	315	290	1260	751	1109
peak14299	171	99	126	221	405	271	90	95	96	234	264	374
peak14300	594	479	493	472	1429	1146	256	212	219	178	567	744
peak14301	531	469	456	2017	2967	2237	226	219	198	857	1428	1914
peak14302	44	20	19	190	88	62	94	25	25	473	73	123
peak14303	103	53	52	209	104	105	140	89	64	326	166	200
peak14304	22	35	30	342	409	338	26	12	7	192	121	231
peak14305	18	8	8	196	237	199	8	4	4	124	58	145
peak14306	53	38	27	383	399	348	65	47	40	716	197	570
peak14307	180	401	421	384	1114	795	151	214	220	201	600	854
peak14308	111	143	143	201	342	268	60	50	67	92	116	202
peak14309	3	3	5	27	24	10	9	6	6	109	59	97
peak14310	0	1	2	15	5	9	9	16	10	125	37	69
peak14311	4	0	1	8	24	25	10	16	14	135	127	136
peak14312	14	4	12	87	152	116	5	4	6	105	82	125
peak14313	19	26	20	94	162	124	18	17	14	139	121	183
peak14314	139	153	119	579	1250	967	210	196	180	1573	1133	1714
peak14315	259	320	278	160	232	214	591	362	325	376	347	551
peak14316	77	320	328	199	1069	584	108	229	174	285	1201	1266
peak14317	13	14	15	52	59	48	274	157	108	1427	591	853
peak14318	72	148	112	78	262	92	64	102	53	54	174	279
peak14319	3	2	6	85	76	53	6	7	10	103	87	74
peak14320	8	13	24	130	279	212	25	7	5	381	62	194
peak14321	25	34	29	142	276	225	36	21	19	347	129	262
peak14322	13	3	14	134	169	101	11	5	6	107	33	77
peak14323	461	524	523	3262	5908	4771	421	608	498	3715	4773	6763
peak14324	10	17	24	65	278	187	32	63	61	143	487	655
peak14325	49	39	59	171	222	202	34	54	37	291	178	282
peak14326	110	105	88	636	1034	855	101	69	69	1047	475	948
peak14327	175	60	75	1532	728	665	53	95	90	1036	464	1061
peak14328	11	48	42	28	203	115	22	31	20	29	90	165
peak14329	31	42	40	248	464	415	33	33	37	345	302	545
peak14330	241	190	229	2330	3575	3370	310	328	336	4334	3235	5603
peak14331	16	17	25	95	141	102	25	14	18	245	110	199
peak14332	6	14	18	41	138	127	19	9	9	120	27	67
peak14333	10	16	17	33	102	104	16	5	11	64	30	72
peak14334	10	15	19	67	105	111	18	8	5	89	49	69
peak14335	11	12	9	53	86	74	21	20	15	116	102	91
peak14336	258	140	137	711	753	605	109	81	73	516	228	416
peak14337	368	252	251	1748	2823	2129	228	125	138	2075	978	1529
peak14338	337	256	236	983	931	758	210	105	123	711	344	605
peak14339	0	4	2	9	47	39	18	22	9	119	256	452
peak14340	2	6	5	22	106	84	30	44	40	342	388	626
peak14341	886	707	794	9586	12238	11023	498	359	436	5981	4047	7181
peak14342	26	15	25	198	303	295	8	10	12	100	76	119
peak14343	50	42	36	285	335	257	78	42	26	397	149	234
peak14344	187	195	165	1385	2724	2280	81	101	104	819	1175	1586
peak14345	202	369	337	842	3051	2389	117	226	179	677	1531	1996
peak14346	42	63	57	149	372	289	20	38	54	119	133	200
peak14347	22	71	41	82	267	105	28	45	23	63	185	226
peak14348	19	16	15	51	76	75	12	11	16	34	31	45
peak14349	305	238	223	862	1055	832	106	54	64	430	153	365
peak14350	0	1	0	1	1	0	10	4	5	89	35	69
peak14351	1	0	0	1	0	1	27	34	36	228	141	179
peak14352	0	0	0	3	1	5	19	23	24	269	211	351
peak14353	0	0	0	1	1	1	129	104	109	232	239	422
peak14354	3	0	1	1	1	2	398	346	285	1522	664	1263
peak14355	88	44	45	254	180	136	107	63	62	419	135	227
peak14356	157	71	81	452	374	294	107	59	68	437	223	324
peak14357	242	172	174	1637	1642	1369	157	127	136	1956	580	1213
peak14358	85	69	54	36	30	16	83	86	54	302	48	154
peak14359	2	2	5	0	2	2	33	41	33	196	184	333
peak14360	4	0	2	2	3	2	103	255	202	661	1147	1113
peak14361	55	60	59	73	107	106	56	75	95	92	146	238
peak14362	158	79	101	571	512	521	96	38	29	433	112	200
peak14363	98	66	72	353	230	271	161	69	67	650	196	366
peak14364	118	108	77	1373	1460	1198	150	55	58	2248	706	1106
peak14365	50	32	30	178	149	81	43	44	19	277	51	100
peak14366	74	73	73	177	273	209	72	46	60	201	111	211
peak14367	179	114	126	1052	1072	958	122	86	85	948	579	806
peak14368	74	59	52	425	436	359	70	36	38	564	114	289
peak14369	69	46	72	462	390	335	55	29	25	333	146	330
peak14370	53	24	38	363	342	284	35	16	12	358	86	181
peak14371	120	96	99	1381	1720	1379	125	37	51	1351	573	1030
peak14372	81	81	86	1767	1150	798	112	56	43	1661	482	1087
peak14373	229	164	154	2158	2544	1923	187	45	62	2391	652	1281
peak14374	152	138	116	741	608	492	153	57	71	717	263	385
peak14375	171	101	131	1283	1428	1146	138	89	76	1274	572	845
peak14376	52	37	55	311	310	256	47	27	31	374	164	341
peak14377	54	97	83	692	472	379	139	78	61	607	277	584
peak14378	263	295	265	3609	4496	3582	215	160	161	3433	2456	4109
peak14379	9	1	3	42	64	65	23	24	15	250	221	360
peak14380	6	3	1	22	33	15	24	9	20	156	167	200
peak14381	4	2	3	13	14	12	6	6	12	65	113	138
peak14382	0	0	0	0	0	0	19	24	18	240	183	328
peak14383	0	0	0	0	4	0	6	8	6	50	61	86
peak14384	0	0	0	0	0	0	11	43	35	141	223	277
peak14385	0	0	0	0	0	0	3	3	12	36	62	93
peak14386	0	0	0	0	0	0	8	10	14	54	78	104
peak14387	19	20	23	185	173	138	68	113	119	598	983	1398
peak14388	11	20	9	22	89	57	20	143	75	82	457	582
peak14389	19	15	14	31	47	37	26	66	67	103	146	274
peak14390	84	65	46	192	173	165	136	204	181	289	298	531
peak14391	45	39	52	205	250	234	59	65	66	291	124	297
peak14392	69	52	83	229	508	459	47	62	57	251	278	415
peak14393	40	70	64	68	244	179	68	158	109	80	607	703
peak14394	5	9	13	21	108	52	16	39	29	56	173	284
peak14395	14	86	64	21	181	59	24	95	42	15	143	240
peak14396	125	86	95	357	384	346	87	56	51	414	211	430
peak14397	43	41	40	352	347	283	67	27	25	445	96	314
peak14398	107	100	89	571	519	499	154	56	71	886	200	490
peak14399	68	40	63	820	868	796	43	22	22	736	333	609
peak14400	78	63	53	148	173	183	67	39	23	132	109	133
peak14401	84	59	55	216	165	167	73	36	37	268	132	210
peak14402	61	81	70	183	267	232	53	64	89	222	143	384
peak14403	7	4	11	69	55	57	27	6	6	185	39	90
peak14404	17	8	8	247	466	408	19	12	14	501	264	553
peak14405	13	2	10	63	93	64	11	6	3	109	84	120
peak14406	43	25	28	303	289	229	33	17	26	301	123	222
peak14407	42	41	35	263	212	152	68	30	26	523	65	188
peak14408	24	35	29	123	96	48	39	25	21	211	63	78
peak14409	97	52	59	316	289	218	79	47	45	454	132	292
peak14410	58	56	35	173	141	104	58	37	35	200	89	130
peak14411	45	41	36	369	464	413	48	26	33	508	270	398
peak14412	131	109	120	328	357	236	62	61	56	188	167	229
peak14413	43	58	48	128	209	146	36	32	26	149	118	183
peak14414	15	11	11	129	162	150	11	5	11	128	106	143
peak14415	9	9	8	66	120	105	4	6	10	62	40	49
peak14416	12	18	20	51	210	163	273	275	353	1402	2252	3525
peak14417	1	15	9	13	86	37	7	19	12	22	109	124
peak14418	32	28	36	148	282	268	52	51	43	250	384	474
peak14419	2	0	3	56	98	92	0	4	2	72	40	70
peak14420	4	5	5	18	75	47	1	3	4	17	33	39
peak14421	6	4	5	101	295	234	1	3	2	58	135	103
peak14422	95	50	63	138	108	71	62	45	26	120	46	121
peak14423	6	9	4	32	101	82	0	6	4	29	37	43
peak14424	39	50	47	262	334	299	25	36	30	223	145	247
peak14425	17	14	12	84	100	70	14	9	4	64	55	91
peak14426	11	24	10	40	85	71	3	13	3	30	18	30
peak14427	261	174	221	1465	1705	1551	228	166	129	1675	636	1463
peak14428	69	43	50	154	135	84	77	29	38	227	67	116
peak14429	38	49	67	67	112	70	28	38	33	44	29	79
peak14430	92	73	81	684	954	742	92	57	67	1232	428	992
peak14431	84	81	76	290	536	356	51	51	65	192	208	288
peak14432	16	43	48	45	152	91	17	31	23	17	75	88
peak14433	15	39	48	34	178	135	3	10	7	7	10	13
peak14434	208	168	141	193	307	263	91	98	99	105	212	290
peak14435	146	232	241	157	434	426	70	125	133	124	208	283
peak14436	402	485	444	965	2372	1820	267	284	259	683	1018	1382
peak14437	60	166	129	89	496	222	34	110	78	44	290	378
peak14438	84	168	192	631	1793	1464	84	158	128	846	789	1352
peak14439	90	72	75	416	423	387	73	60	60	257	121	259
peak14440	345	299	324	1233	1757	1499	152	167	155	541	668	953
peak14441	100	103	100	235	390	362	57	46	49	121	134	207
peak14442	56	45	33	324	337	313	135	97	117	969	672	1006
peak14443	10	10	19	24	23	13	43	19	20	180	31	66
peak14444	726	1204	1215	5624	15959	13044	1590	2505	2211	17258	25737	36915
peak14445	38	50	43	98	267	185	142	335	299	387	737	1047
peak14446	13	12	12	12	16	11	85	110	91	200	301	416
peak14447	11	7	3	9	13	5	87	95	111	240	227	351
peak14448	5	8	10	8	12	18	106	164	103	332	525	706
peak14449	5	4	3	2	4	2	52	53	55	155	242	400
peak14450	8	4	6	7	14	8	44	80	61	153	397	556
peak14451	29	23	26	21	45	38	136	126	117	795	459	820
peak14452	19	20	13	16	26	35	167	163	138	1968	1528	2156
peak14453	1	2	6	5	9	3	122	141	145	167	247	498
peak14454	190	198	193	454	804	740	761	1469	1514	2048	4881	8379
peak14455	14	5	11	84	81	65	175	198	185	1134	895	1771
peak14456	8	5	2	31	19	26	92	86	95	273	273	433
peak14457	10	2	2	36	21	23	100	75	84	719	165	522
peak14458	9	9	4	42	109	61	34	58	56	198	391	549
peak14459	174	226	242	380	424	368	137	163	156	512	264	542
peak14460	206	439	456	355	1207	1012	287	361	326	605	804	1117
peak14461	595	709	713	2228	3415	2678	329	387	391	1467	1491	2057
peak14462	35	21	31	87	75	71	18	10	14	104	78	102
peak14463	366	329	303	400	800	621	212	161	161	266	469	681
peak14464	136	142	178	662	1320	974	104	141	127	860	744	1127
peak14465	0	32	40	15	141	49	10	28	24	11	95	127
peak14466	5	18	20	14	71	18	0	13	5	12	75	75
peak14467	292	262	282	1236	2160	1687	226	199	208	1284	1167	1839
peak14468	71	85	103	764	1197	1097	88	60	64	996	591	1031
peak14469	270	167	222	369	312	252	143	92	81	179	111	219
peak14470	597	888	898	4741	6040	5232	405	423	398	2909	1723	3434
peak14471	46	57	54	113	226	170	41	38	45	108	135	264
peak14472	13	11	12	51	154	115	6	10	9	30	58	83
peak14473	92	107	98	889	1384	1221	72	87	64	983	737	1161
peak14474	12	13	17	72	69	81	17	9	9	104	38	76
peak14475	8	6	3	38	86	56	8	20	12	121	163	160
peak14476	145	164	177	464	1005	762	99	139	102	458	442	636
peak14477	176	154	198	303	576	491	121	104	128	289	221	397
peak14478	131	139	180	709	1256	1107	90	91	91	717	564	829
peak14479	94	162	172	208	684	525	63	104	108	136	293	418
peak14480	6	21	26	36	142	72	7	15	10	22	59	71
peak14481	26	99	105	104	575	244	36	53	37	63	306	345
peak14482	11	21	22	45	152	66	15	11	15	56	60	98
peak14483	773	868	861	1705	2157	1722	285	199	227	824	424	820
peak14484	1725	1676	1836	6115	10388	8999	685	407	471	4211	2980	3971
peak14485	86	64	52	168	307	236	37	19	20	111	32	85
peak14486	145	325	326	467	1414	1149	69	89	85	243	324	505
peak14487	163	281	292	403	687	650	68	90	73	230	138	204
peak14488	293	234	248	2209	3484	3281	99	89	105	1210	1087	1452
peak14489	46	46	33	98	166	153	22	15	17	47	31	64
peak14490	142	114	113	270	437	366	84	48	54	139	150	224
peak14491	247	200	217	540	537	472	127	69	88	260	312	373
peak14492	272	205	236	1074	1069	842	222	122	107	807	269	618
peak14493	14	21	18	61	117	98	9	16	18	81	58	109
peak14494	357	325	330	487	570	430	227	90	125	358	130	328
peak14495	966	1334	1346	6568	16383	13714	731	497	447	5411	4650	7117
peak14496	171	176	214	685	1102	983	125	62	60	480	273	352
peak14497	470	453	501	1238	1841	1521	301	287	271	1049	908	1350
peak14498	61	43	46	376	583	489	24	25	21	140	205	256
peak14499	48	61	62	339	616	395	21	41	18	115	218	265
peak14500	28	43	44	178	73	65	54	19	27	247	18	50
peak14501	66	46	66	519	311	259	112	32	37	570	90	251
peak14502	175	199	176	987	1402	1441	164	337	305	1154	1282	1788
peak14503	290	760	819	936	2935	2468	303	791	740	1092	3199	4085
peak14504	114	67	72	420	376	405	80	70	71	277	167	196
peak14505	18	30	28	282	561	442	13	34	17	209	284	435
peak14506	231	183	178	1655	1688	1448	156	121	107	1971	697	1416
peak14507	366	315	332	1964	3124	2798	337	236	256	2603	1743	2876
peak14508	210	167	158	570	1074	805	133	130	134	528	575	861
peak14509	354	347	384	749	944	860	257	277	253	553	551	781
peak14510	48	21	23	208	200	253	28	25	21	101	77	144
peak14511	15	10	19	204	250	216	11	8	4	232	93	221
peak14512	7	90	86	23	191	51	26	54	25	37	180	225
peak14513	28	37	40	143	231	164	10	6	9	50	38	56
peak14514	708	710	691	2735	4366	4075	467	671	595	3204	3091	3891
peak14515	429	336	424	1637	2245	1982	362	354	342	1173	1622	1978
peak14516	396	382	381	371	577	420	621	470	429	587	638	958
peak14517	365	332	348	318	503	426	498	394	358	446	444	866
peak14518	624	393	506	1902	2086	1996	644	517	499	3639	1187	2748
peak14519	303	372	365	1624	2240	2170	274	277	281	2147	1512	2537
peak14520	80	92	53	380	566	536	68	50	49	512	498	793
peak14521	25	14	11	131	220	206	22	22	15	190	151	281
peak14522	22	16	9	91	115	101	8	8	10	126	96	171
peak14523	281	178	224	299	382	345	115	106	108	204	215	388
peak14524	168	114	116	147	182	114	109	70	75	110	106	176
peak14525	21	10	22	150	195	202	12	18	21	189	196	271
peak14526	101	114	104	109	227	166	92	110	106	344	453	746
peak14527	86	188	183	159	400	273	100	147	115	125	363	492
peak14528	7	33	20	29	107	41	38	104	63	128	457	680
peak14529	19	15	4	36	39	21	53	33	56	571	424	712
peak14530	17	13	13	126	125	127	17	15	12	202	59	150
peak14531	215	227	233	570	1039	689	109	123	83	390	421	528
peak14532	106	68	66	432	604	522	36	42	40	316	343	454
peak14533	53	38	45	164	280	197	29	34	35	85	115	186
peak14534	187	194	158	1131	1411	1227	119	116	98	816	541	870
peak14535	25	20	13	161	263	228	7	7	1	81	38	83
peak14536	11	7	9	95	78	53	1	0	1	23	18	21
peak14537	27	35	31	223	375	298	16	9	18	187	76	162
peak14538	33	24	16	284	257	191	34	3	9	396	49	172
peak14539	10	5	5	79	77	71	10	9	5	116	12	45
peak14540	186	192	207	683	1383	1183	67	78	88	339	407	627
peak14541	245	221	203	1085	1635	1443	76	87	94	424	274	524
peak14542	14	17	29	63	173	152	10	14	15	45	89	88
peak14543	6	26	37	144	835	782	4	5	5	20	27	32
peak14544	40	31	25	233	293	217	38	41	36	240	159	317
peak14545	1285	1488	1466	12954	24714	20560	1262	1570	1563	13405	18701	29727
peak14546	489	529	542	430	553	544	381	433	434	357	426	679
peak14547	17	19	16	75	119	88	38	78	66	420	766	1148
peak14548	9	21	12	30	51	40	29	49	60	176	368	656
peak14549	3	4	8	5	13	20	14	15	33	91	258	284
peak14550	855	681	688	819	862	793	661	605	664	943	835	1444
peak14551	4	1	3	2	3	2	100	143	153	1128	1463	2021
peak14552	1	1	0	5	0	0	28	38	34	531	780	1017
peak14553	554	430	416	421	452	453	526	433	415	1747	1580	2941
peak14554	5	15	14	18	23	14	56	86	73	393	665	1017
peak14555	209	227	257	719	940	704	260	243	223	899	771	1206
peak14556	11	9	7	142	221	204	8	3	4	91	59	100
peak14557	14	5	9	71	45	62	12	4	6	114	31	79
peak14558	15	14	7	91	91	80	18	13	17	111	146	170
peak14559	324	267	266	1571	1893	1603	396	325	331	2350	1930	3077
peak14560	15	47	35	51	292	84	169	324	171	381	1293	1927
peak14561	12	23	32	24	108	37	148	218	169	204	507	683
peak14562	130	243	276	427	1323	1128	1048	1832	1559	2794	7861	9623
peak14563	0	0	0	4	5	3	33	5	9	169	44	75
peak14564	118	64	79	222	307	235	98	185	149	288	213	396
peak14565	172	113	122	1009	1114	1044	328	267	278	2674	1375	2075
peak14566	257	207	180	723	1095	1043	285	470	402	1274	1869	2508
peak14567	56	33	43	491	462	407	168	105	92	1505	586	1128
peak14568	294	238	235	2423	3260	2544	362	391	342	4024	3328	5646
peak14569	64	52	41	265	166	153	148	97	79	620	183	402
peak14570	31	27	23	118	69	66	71	58	47	141	107	154
peak14571	76	55	53	283	244	240	125	116	106	534	285	587
peak14572	85	57	65	449	505	367	124	131	129	1212	615	1026
peak14573	274	171	189	1468	1692	1542	392	401	367	3247	2180	3882
peak14574	25	26	27	60	97	71	84	65	71	165	174	233
peak14575	57	41	52	149	148	132	93	135	153	202	195	314
peak14576	30	94	116	87	350	306	69	157	121	98	399	553
peak14577	230	177	191	468	643	653	205	194	211	681	696	1035
peak14578	64	77	72	181	232	180	61	68	65	128	315	507
peak14579	153	118	129	255	380	269	134	151	156	275	311	541
peak14580	126	151	191	279	528	450	158	197	242	356	429	697
peak14581	198	172	191	1412	2126	2014	248	214	206	2794	1848	3192
peak14582	74	57	63	301	357	327	118	85	90	493	395	650
peak14583	27	32	31	283	441	392	50	32	31	547	172	298
peak14584	31	18	18	219	433	374	21	18	13	253	121	265
peak14585	75	76	68	190	423	395	38	67	64	184	157	234
peak14586	119	95	87	506	744	597	101	130	108	703	387	719
peak14587	181	185	184	791	1102	911	189	200	150	1085	785	1248
peak14588	5	18	12	21	117	38	5	11	2	9	30	83
peak14589	48	44	59	145	181	125	21	21	22	74	42	94
peak14590	138	124	128	912	1174	889	123	61	63	793	382	687
peak14591	208	173	180	1392	1474	1171	312	163	145	1573	464	1238
peak14592	115	113	103	451	456	287	180	95	94	547	155	470
peak14593	128	135	123	1042	1584	1143	160	94	96	1471	980	1559
peak14594	694	613	605	2160	3086	2560	410	503	477	1766	1891	2832
peak14595	14	54	53	72	228	118	34	62	40	57	237	354
peak14596	221	277	254	1738	2840	2258	279	338	274	3286	2871	4361
peak14597	105	99	80	356	326	269	113	74	64	352	170	276
peak14598	61	55	56	187	179	140	84	35	31	227	110	166
peak14599	93	103	85	543	587	417	145	88	70	580	332	593
peak14600	71	42	56	219	135	113	45	27	34	208	97	136
peak14601	241	220	274	1073	1434	1262	99	115	109	581	536	646
peak14602	46	48	50	170	183	174	34	25	22	114	89	139
peak14603	5	13	3	60	57	64	11	9	9	114	44	78
peak14604	430	402	377	2238	2723	2026	182	158	163	1303	665	1248
peak14605	270	206	232	653	1071	1028	107	89	81	393	407	612
peak14606	83	68	64	963	1284	1107	66	74	63	961	601	933
peak14607	48	46	47	87	182	121	35	30	42	48	57	124
peak14608	23	46	44	132	411	210	30	28	37	153	211	366
peak14609	9	14	17	35	90	48	5	15	11	22	54	67
peak14610	287	354	325	877	1453	1272	208	230	218	755	718	1038
peak14611	243	207	193	1272	1535	1360	210	153	140	1539	729	1416
peak14612	315	299	304	2078	3187	2742	250	202	205	2247	1075	2039
peak14613	215	165	166	317	318	277	187	69	76	254	115	186
peak14614	56	41	37	83	94	79	22	38	26	77	49	92
peak14615	58	45	42	120	108	112	46	41	51	107	82	107
peak14616	58	31	28	108	107	74	33	35	27	96	94	113
peak14617	101	110	115	478	803	711	113	115	76	877	824	1081
peak14618	2330	2234	2285	16028	24569	22006	1006	825	791	8374	5195	8680
peak14619	1924	1587	1677	11706	16538	14453	738	624	515	6784	3306	5961
peak14620	1395	1298	1360	5397	9273	8148	483	448	447	2462	2164	3135
peak14621	156	215	209	955	1181	830	168	72	65	809	163	402
peak14622	418	335	377	2116	2542	1936	244	121	146	1377	291	764
peak14623	303	308	355	1194	1060	898	253	120	86	790	138	314
peak14624	634	436	473	2565	2349	2188	165	128	131	820	396	757
peak14625	2	4	2	72	98	82	3	10	13	72	204	233
peak14626	4	5	6	98	160	136	12	16	11	184	280	336
peak14627	4	4	5	81	136	149	11	20	15	152	368	372
peak14628	85	51	59	367	281	256	81	117	96	679	313	573
peak14629	3	1	2	31	25	31	12	5	7	178	24	69
peak14630	7	15	12	67	159	118	28	29	28	174	247	371
peak14631	5	3	13	22	37	29	12	18	13	46	73	80
peak14632	43	69	67	143	317	171	49	48	42	164	271	371
peak14633	30	21	30	216	295	212	34	23	20	296	213	294
peak14634	8	6	6	49	94	99	7	3	7	49	43	79
peak14635	75	72	65	309	481	491	243	222	217	1469	1027	1755
peak14636	3	6	2	9	15	13	18	14	28	95	42	69
peak14637	9	9	3	26	58	42	35	38	35	303	242	476
peak14638	7	2	6	35	44	36	33	23	40	226	163	349
peak14639	7	6	6	60	49	50	27	29	26	363	285	538
peak14640	6	1	3	4	7	7	18	14	25	105	51	94
peak14641	633	813	816	701	1087	949	567	607	552	642	899	1284
peak14642	49	167	200	211	473	314	141	147	109	246	332	569
peak14643	11	5	9	260	217	160	19	12	12	446	120	296
peak14644	17	9	21	125	171	123	30	14	17	243	120	236
peak14645	10	15	13	52	47	46	24	12	7	113	36	71
peak14646	10	3	10	58	37	27	12	13	7	99	34	53
peak14647	20	11	5	100	88	68	22	17	7	203	37	95
peak14648	19	17	16	169	256	237	4	2	1	106	21	56
peak14649	64	51	61	195	250	231	76	43	41	325	112	260
peak14650	86	76	71	181	299	237	58	62	54	205	178	279
peak14651	5	11	8	26	67	89	10	16	12	96	200	187
peak14652	2	5	1	3	33	20	4	7	2	8	54	99
peak14653	6	3	4	13	71	26	4	15	10	54	207	217
peak14654	1	4	6	19	54	34	5	8	10	75	142	166
peak14655	488	406	438	2552	3152	2490	374	268	260	2840	1310	2075
peak14656	484	409	369	2430	2543	1901	558	274	211	2543	1108	1815
peak14657	168	123	114	762	860	680	173	99	75	664	402	697
peak14658	100	84	89	363	323	255	124	68	57	302	89	201
peak14659	142	104	122	589	541	373	126	101	80	604	252	530
peak14660	45	107	93	263	319	215	121	71	76	341	66	255
peak14661	10	6	4	113	43	35	39	6	7	320	29	110
peak14662	21	10	14	197	75	61	45	30	19	718	104	182
peak14663	24	22	19	135	140	80	18	26	13	100	121	206
peak14664	132	108	144	1869	1674	1349	270	155	138	3689	1128	2843
peak14665	72	94	74	211	413	274	48	42	42	251	138	240
peak14666	33	35	40	135	225	142	41	25	32	204	102	223
peak14667	62	60	71	104	196	142	77	49	50	148	121	237
peak14668	53	52	53	435	542	387	70	48	41	960	244	565
peak14669	65	47	71	709	469	391	80	56	37	909	168	436
peak14670	141	139	145	368	485	324	89	41	42	307	97	199
peak14671	10	16	18	264	284	229	32	11	11	339	118	180
peak14672	18	26	15	201	213	165	20	13	10	256	60	107
peak14673	475	537	549	2217	4810	3543	146	235	207	798	1182	1630
peak14674	61	50	64	332	300	269	32	25	32	210	109	175
peak14675	77	51	49	527	660	519	62	30	26	453	139	269
peak14676	81	74	73	285	359	259	25	31	31	138	179	240
peak14677	753	575	572	6675	6688	5731	374	263	296	5355	1823	3971
peak14678	8	22	19	26	117	61	6	15	8	9	59	107
peak14679	0	0	1	12	8	5	37	31	17	262	80	169
peak14680	5	1	2	20	23	21	58	50	52	662	319	552
peak14681	5	0	3	6	13	2	41	108	81	77	262	315
peak14682	1	4	2	6	11	10	47	187	101	138	862	959
peak14683	13	8	10	32	25	19	164	353	331	571	1269	1574
peak14684	13	8	14	74	106	76	11	11	10	142	76	116
peak14685	24	19	14	101	116	86	29	30	31	229	167	249
peak14686	14	15	15	103	110	82	9	22	16	175	140	185
peak14687	42	66	72	215	245	227	108	114	83	436	468	553
peak14688	18	14	13	85	79	55	34	17	13	270	66	132
peak14689	32	113	107	65	244	148	25	50	33	52	67	88
peak14690	179	124	152	675	416	358	199	108	105	759	312	476
peak14691	169	150	142	1568	907	745	237	103	93	2292	326	867
peak14692	96	53	58	226	218	186	47	20	26	134	77	102
peak14693	21	37	23	125	132	93	14	8	16	77	24	46
peak14694	13	40	29	535	198	183	23	7	7	593	35	134
peak14695	46	96	87	410	1247	1065	33	37	45	475	433	603
peak14696	7	13	18	24	112	98	4	9	4	22	39	54
peak14697	24	34	46	42	132	91	13	15	17	61	40	70
peak14698	86	118	117	433	1098	878	68	58	64	726	392	649
peak14699	40	46	67	328	633	485	47	29	30	557	183	335
peak14700	2	5	3	19	58	53	5	1	1	67	35	77
peak14701	39	29	20	234	186	175	25	28	24	190	71	127
peak14702	252	363	360	615	1099	800	234	262	277	500	639	821
peak14703	153	107	98	525	518	472	112	68	79	554	306	472
peak14704	1	3	2	25	24	22	6	6	7	79	52	120
peak14705	28	13	12	311	201	167	10	8	5	99	45	69
peak14706	19	14	17	174	95	98	9	2	3	61	30	50
peak14707	107	66	73	257	372	297	31	31	31	133	195	246
peak14708	354	341	302	445	504	445	220	150	166	305	266	433
peak14709	63	55	55	226	177	127	65	33	30	288	46	100
peak14710	81	61	79	108	123	92	60	35	43	122	58	100
peak14711	161	159	111	259	333	281	128	95	103	243	145	229
peak14712	50	25	24	165	92	75	51	30	24	201	24	77
peak14713	34	32	38	207	147	95	60	26	23	382	55	114
peak14714	69	42	46	327	290	235	90	76	58	347	194	289
peak14715	274	184	213	1286	1166	796	210	172	138	1372	409	881
peak14716	111	74	91	186	181	119	135	95	71	229	128	196
peak14717	9	9	5	90	102	83	7	2	8	207	81	135
peak14718	325	269	334	1003	1224	882	203	203	162	510	341	774
peak14719	319	193	211	1156	899	878	325	155	159	2143	523	959
peak14720	126	88	84	112	160	86	97	93	71	90	181	211
peak14721	55	30	29	98	130	129	47	39	34	141	108	155
peak14722	95	75	82	426	275	190	226	89	70	872	196	400
peak14723	29	21	29	110	79	72	58	31	18	257	55	121
peak14724	84	67	43	140	172	164	78	51	45	172	78	106
peak14725	83	70	86	313	350	256	88	72	61	424	160	270
peak14726	49	47	42	86	147	140	44	33	20	69	95	120
peak14727	59	106	91	142	257	256	55	63	61	130	164	170
peak14728	53	101	110	123	240	191	60	99	58	120	214	200
peak14729	55	83	84	126	292	192	53	71	45	113	218	201
peak14730	35	54	49	366	268	211	169	77	76	1193	136	430
peak14731	82	86	101	449	546	381	253	117	118	1518	254	731
peak14732	172	179	179	910	1046	922	355	247	233	2902	681	1752
peak14733	270	246	283	673	1099	966	540	379	358	1533	854	1302
peak14734	346	347	333	1187	1738	1527	553	435	428	3129	1040	2201
peak14735	44	73	76	204	409	272	117	101	102	280	383	582
peak14736	33	109	107	84	291	151	27	31	14	53	43	87
peak14737	346	287	370	391	464	386	140	138	147	213	223	254
peak14738	132	171	181	167	245	200	88	116	117	147	200	258
peak14739	134	95	109	429	187	187	126	69	86	738	136	231
peak14740	29	19	21	76	84	56	28	25	20	160	40	92
peak14741	40	63	55	376	631	495	65	51	43	635	339	576
peak14742	16	9	12	68	83	52	15	8	6	84	108	115
peak14743	19	41	25	348	550	393	64	32	22	874	495	773
peak14744	0	1	9	5	31	26	22	19	10	109	93	140
peak14745	15	21	32	70	59	54	7	7	4	28	37	51
peak14746	7	1	6	71	38	32	25	8	7	417	63	192
peak14747	6	5	6	71	92	103	10	7	5	122	50	168
peak14748	65	142	122	171	449	319	91	109	91	165	368	467
peak14749	79	80	68	664	557	400	127	56	57	1012	414	623
peak14750	267	197	209	2857	1889	1457	275	144	110	2600	618	1202
peak14751	117	73	58	556	323	258	64	42	30	528	90	213
peak14752	151	92	94	567	477	330	68	59	46	375	157	204
peak14753	91	90	93	218	305	271	97	70	79	234	116	340
peak14754	770	506	546	1388	1316	1142	194	188	175	359	482	645
peak14755	53	31	38	168	123	79	26	28	18	118	85	177
peak14756	14	20	11	169	204	197	8	19	16	301	149	254
peak14757	11	8	16	116	175	142	15	10	15	185	113	184
peak14758	110	57	85	444	541	476	33	29	28	211	126	204
peak14759	3	9	10	57	125	119	6	4	8	76	28	79
peak14760	56	91	107	258	607	357	58	78	57	254	560	726
peak14761	199	122	118	422	312	281	101	97	63	272	252	318
peak14762	15	32	45	83	312	213	268	321	202	1112	1702	2139
peak14763	16	7	11	275	250	211	25	6	4	333	88	315
peak14764	19	14	12	182	119	107	32	17	10	202	64	125
peak14765	104	67	77	186	204	137	38	25	20	91	91	123
peak14766	465	322	334	802	801	573	353	111	94	407	133	453
peak14767	169	139	117	1072	1134	980	132	93	88	1106	619	926
peak14768	56	77	60	397	373	248	113	42	41	594	121	301
peak14769	79	80	68	257	398	306	53	53	31	204	212	265
peak14770	113	96	112	1119	981	726	157	85	75	1573	382	940
peak14771	199	382	375	971	2196	1995	174	290	290	748	1769	1930
peak14772	30	36	45	22	41	9	1114	825	767	391	1412	1912
peak14773	22	40	51	35	117	95	915	1214	1096	748	7430	8424
peak14774	3	29	22	24	107	66	146	576	428	434	3452	5215
peak14775	179	164	154	1654	2220	1676	168	102	106	1819	912	1697
peak14776	198	282	291	879	1921	1389	127	187	126	562	845	1217
peak14777	39	22	28	116	174	174	13	13	10	62	42	83
peak14778	42	61	59	290	289	194	67	33	31	512	104	232
peak14779	60	50	43	231	126	89	75	39	41	364	32	135
peak14780	73	83	91	533	315	279	116	60	75	1202	181	465
peak14781	18	17	24	111	102	100	17	8	10	113	32	75
peak14782	13	29	36	104	83	56	21	12	12	116	15	70
peak14783	35	35	45	214	240	188	46	24	17	262	89	148
peak14784	34	71	55	125	249	231	48	48	44	159	77	192
peak14785	118	285	260	452	1384	800	101	181	111	465	643	1250
peak14786	26	25	50	323	475	325	24	14	15	319	91	202
peak14787	68	127	162	834	620	525	165	68	61	1165	183	373
peak14788	282	162	171	429	290	258	113	77	64	198	121	182
peak14789	50	31	38	149	151	84	30	17	24	189	51	81
peak14790	187	114	139	682	595	511	137	76	75	601	202	328
peak14791	306	253	287	868	1053	883	212	142	160	748	516	889
peak14792	95	57	73	349	262	185	59	43	45	307	110	240
peak14793	69	61	57	446	220	166	72	39	31	344	107	262
peak14794	16	118	140	53	285	131	23	81	50	28	177	224
peak14795	116	87	98	437	375	380	7	3	8	43	13	31
peak14796	32	61	66	438	307	286	39	11	15	285	59	90
peak14797	389	347	361	2503	4198	3237	139	88	70	1171	553	1172
peak14798	26	44	33	293	490	355	7	5	4	147	17	56
peak14799	180	190	189	1038	1180	892	52	27	32	297	106	210
peak14800	203	182	260	387	1295	1249	36	28	29	70	82	155
peak14801	319	214	248	1236	1660	1575	194	160	142	1174	577	1045
peak14802	233	212	170	923	1172	1009	170	138	94	689	357	689
peak14803	124	111	138	411	384	336	118	55	68	390	114	247
peak14804	231	195	188	1372	1452	1076	133	109	88	905	540	806
peak14805	98	205	160	246	715	335	70	110	85	147	387	508
peak14806	29	19	26	82	153	107	19	16	14	83	56	94
peak14807	64	34	41	211	161	143	61	25	19	117	57	93
peak14808	154	64	67	353	282	251	10	5	0	11	14	13
peak14809	116	20	29	291	94	102	2	0	4	7	9	10
peak14810	15	13	10	139	89	65	15	10	4	179	46	117
peak14811	166	174	149	739	318	238	188	96	102	611	51	223
peak14812	30	82	78	773	219	174	176	53	49	1965	124	198
peak14813	321	299	261	1056	1666	1156	249	183	162	899	704	1245
peak14814	22	58	55	22	144	26	44	58	34	37	179	187
peak14815	22	23	27	94	126	93	65	81	63	217	247	385
peak14816	95	72	70	554	637	505	280	204	204	1904	954	1899
peak14817	10	14	17	76	128	107	8	9	6	70	35	59
peak14818	106	116	153	471	887	786	74	73	69	489	293	471
peak14819	45	170	142	161	893	589	59	72	88	142	371	451
peak14820	100	184	218	661	1511	1291	100	82	95	659	504	822
peak14821	53	57	77	88	233	211	31	42	27	96	63	122
peak14822	46	81	83	194	264	235	68	26	35	163	63	135
peak14823	39	80	73	132	291	250	30	24	25	144	52	133
peak14824	10	27	34	111	96	102	22	6	7	152	20	63
peak14825	5	9	8	72	173	148	4	8	10	43	32	64
peak14826	9	16	8	42	98	63	3	3	8	31	30	31
peak14827	9	18	18	64	163	128	5	5	10	39	67	73
peak14828	6	10	9	39	153	97	10	12	5	52	71	84
peak14829	34	110	103	134	467	266	49	51	41	145	321	383
peak14830	43	97	75	104	300	185	39	29	32	88	226	213
peak14831	354	299	286	946	1041	848	342	150	154	1192	301	692
peak14832	50	119	103	160	448	404	102	172	142	515	574	896
peak14833	32	56	46	217	450	326	172	137	112	1249	801	1332
peak14834	2	20	14	3	60	16	14	21	7	12	97	132
peak14835	199	106	127	915	801	688	550	297	272	3327	2023	3110
peak14836	155	112	92	1809	1640	1399	379	286	265	6455	2826	4666
peak14837	73	26	35	690	516	419	39	22	23	373	197	389
peak14838	51	19	14	298	151	114	24	17	16	151	37	121
peak14839	48	53	59	373	618	512	23	37	36	178	293	421
peak14840	61	61	60	445	754	491	25	31	44	308	588	760
peak14841	213	91	106	365	237	225	37	54	47	140	126	156
peak14842	489	217	234	3615	2061	1836	167	126	101	1371	652	1095
peak14843	812	1416	1277	1250	3153	2496	384	658	593	750	903	1916
peak14844	180	225	228	699	1331	1103	92	126	116	545	614	979
peak14845	15	24	24	45	150	115	5	15	16	48	84	144
peak14846	82	65	41	141	127	91	118	102	101	610	164	359
peak14847	42	76	76	115	221	187	92	103	81	307	407	621
peak14848	281	229	255	325	328	288	331	233	196	389	302	477
peak14849	100	79	72	406	443	406	124	87	75	634	284	655
peak14850	63	83	60	441	304	236	168	50	55	886	114	477
peak14851	31	22	25	192	270	219	36	19	12	389	87	141
peak14852	46	47	50	362	309	205	39	18	12	327	39	113
peak14853	46	26	34	107	123	65	33	9	7	114	22	59
peak14854	278	489	556	695	1852	1337	494	516	494	1396	1139	2637
peak14855	15	17	14	123	293	247	6	6	3	132	70	108
peak14856	3	11	18	72	145	120	6	6	2	74	38	50
peak14857	33	31	19	326	211	244	38	18	12	320	57	155
peak14858	36	39	44	34	48	50	44	53	37	111	37	102
peak14859	9	5	7	57	103	67	17	16	10	157	90	131
peak14860	12	12	7	44	30	46	34	10	15	151	44	111
peak14861	69	57	52	175	174	144	78	35	24	174	88	140
peak14862	45	43	33	314	184	150	55	21	24	277	55	115
peak14863	35	43	47	159	248	194	23	44	28	129	150	182
peak14864	11	5	7	95	93	102	29	36	14	265	202	326
peak14865	3	1	1	28	16	19	13	5	4	138	68	96
peak14866	166	213	187	476	1009	729	56	100	79	200	446	475
peak14867	334	300	306	3633	6513	5291	229	141	133	2529	1879	2901
peak14868	543	445	400	2103	2782	2308	198	228	166	1048	983	1152
peak14869	382	157	148	1890	1464	1345	235	158	126	1694	940	1244
peak14870	494	264	253	5406	5672	5143	305	241	226	4569	3726	4628
peak14871	154	70	70	173	144	130	67	74	64	137	96	133
peak14872	134	71	55	1649	1203	994	141	73	62	2037	594	1041
peak14873	102	51	50	228	204	123	74	47	41	184	109	153
peak14874	26	14	26	171	154	108	20	15	12	142	55	92
peak14875	70	55	44	160	130	113	28	20	24	109	52	128
peak14876	108	104	96	323	347	285	73	56	55	275	148	294
peak14877	22	62	59	78	298	93	29	91	49	71	351	396
peak14878	55	37	47	174	138	97	81	61	56	203	147	174
peak14879	97	78	78	199	229	176	110	95	86	265	241	375
peak14880	31	32	31	96	111	85	40	19	26	243	80	141
peak14881	29	33	33	141	123	89	130	59	58	730	281	501
peak14882	23	18	13	72	115	74	112	47	56	321	354	461
peak14883	94	62	72	503	464	375	118	106	121	720	732	1335
peak14884	31	133	100	36	232	139	66	204	110	72	375	552
peak14885	6	23	19	73	232	160	19	31	19	120	195	291
peak14886	1	3	4	25	13	8	19	13	15	96	19	36
peak14887	66	50	56	474	648	550	200	131	138	1997	1018	1909
peak14888	9	6	9	84	77	62	13	12	10	129	21	68
peak14889	16	15	11	87	72	40	30	17	8	120	20	57
peak14890	22	34	26	402	509	398	46	23	16	572	256	448
peak14891	7	4	7	177	99	96	18	8	4	168	32	80
peak14892	13	12	5	59	54	38	15	22	10	96	69	116
peak14893	194	150	161	1325	1436	1154	202	152	167	1626	870	1715
peak14894	156	104	125	309	212	190	66	53	54	240	49	123
peak14895	67	149	116	99	437	163	42	100	44	69	201	305
peak14896	56	59	77	111	190	175	74	106	107	169	159	279
peak14897	78	44	39	353	260	249	73	44	57	485	192	398
peak14898	122	120	134	223	79	74	233	109	96	258	49	117
peak14899	461	416	441	506	1033	902	325	323	334	329	781	1146
peak14900	60	32	34	108	80	76	51	34	30	99	49	105
peak14901	2	2	4	123	114	103	14	4	5	296	71	218
peak14902	153	75	83	380	370	229	47	29	32	247	148	262
peak14903	153	87	105	237	359	247	84	57	61	141	188	262
peak14904	33	61	66	106	264	159	19	54	38	75	208	297
peak14905	48	51	55	189	266	223	26	17	16	141	70	136
peak14906	46	42	34	253	276	267	51	29	32	308	92	208
peak14907	60	43	48	240	273	257	60	37	39	366	158	305
peak14908	18	24	21	107	119	102	23	12	20	162	33	91
peak14909	37	27	23	68	63	77	34	15	14	71	81	89
peak14910	26	25	23	88	83	95	34	22	19	170	56	97
peak14911	96	77	83	316	334	326	54	60	56	338	138	304
peak14912	30	23	21	150	122	89	26	12	12	167	91	140
peak14913	51	44	37	254	305	196	51	50	32	330	124	266
peak14914	42	43	38	330	466	430	13	18	12	155	117	186
peak14915	9	6	5	83	125	97	2	0	0	9	2	11
peak14916	34	12	28	156	93	103	26	30	12	188	66	174
peak14917	32	15	16	156	257	198	19	14	9	249	150	293
peak14918	125	71	71	843	571	522	154	61	66	998	227	449
peak14919	29	36	29	145	109	98	73	13	19	375	43	84
peak14920	21	18	24	262	251	207	31	13	15	445	82	193
peak14921	47	28	32	244	325	241	23	26	35	325	139	223
peak14922	42	29	45	190	148	113	39	44	23	256	142	236
peak14923	14	9	6	64	89	62	10	13	12	81	116	136
peak14924	81	165	155	603	239	192	357	164	178	1073	124	307
peak14925	268	213	223	1589	1448	1204	259	176	117	1860	1002	1644
peak14926	26	80	86	192	624	352	40	96	67	219	776	1019
peak14927	63	48	45	326	352	283	75	37	44	441	173	328
peak14928	52	38	48	104	176	145	26	25	25	98	67	110
peak14929	29	28	33	87	128	119	12	10	13	51	80	89
peak14930	39	34	47	201	286	265	39	27	13	181	113	167
peak14931	651	398	392	4456	4953	4491	295	264	287	2865	2672	4273
peak14932	333	174	211	493	406	408	135	114	118	445	180	379
peak14933	92	61	61	566	744	657	39	36	27	238	441	459
peak14934	97	61	80	163	258	194	28	43	42	89	164	191
peak14935	38	46	41	103	180	109	15	20	18	78	94	101
peak14936	9	5	9	76	127	104	4	4	1	81	19	66
peak14937	53	43	46	511	327	219	50	18	10	415	94	179
peak14938	57	53	41	311	349	244	125	90	78	702	401	607
peak14939	77	63	89	425	448	393	113	118	99	728	547	801
peak14940	15	18	15	168	98	74	20	6	7	186	21	63
peak14941	116	82	84	306	344	208	101	55	53	233	104	276
peak14942	51	42	58	115	159	114	23	39	35	134	80	163
peak14943	73	54	31	164	154	165	17	22	18	82	48	56
peak14944	127	100	89	1344	1332	1157	65	40	29	782	287	522
peak14945	42	13	35	178	69	85	13	6	10	76	27	59
peak14946	56	25	27	146	70	60	10	8	12	61	25	40
peak14947	55	37	18	232	208	202	15	11	13	121	51	76
peak14948	63	42	37	228	191	156	16	15	8	106	42	77
peak14949	84	54	53	221	263	210	20	28	9	74	72	88
peak14950	204	141	134	1533	1538	1260	51	42	29	551	197	391
peak14951	68	42	56	219	221	211	21	10	9	85	41	78
peak14952	18	10	7	93	69	54	2	0	0	16	1	5
peak14953	11	23	30	133	225	151	27	23	35	199	133	182
peak14954	71	67	76	387	366	302	121	75	61	642	224	424
peak14955	60	72	79	33	177	95	40	57	37	20	139	216
peak14956	28	67	83	43	286	141	16	60	43	64	230	315
peak14957	25	32	29	85	114	64	36	23	20	112	13	60
peak14958	41	54	42	410	482	354	46	21	26	433	133	327
peak14959	30	25	31	170	184	121	34	16	22	222	32	105
peak14960	51	163	144	333	154	137	282	233	213	766	238	535
peak14961	163	145	174	385	511	398	248	214	223	592	450	1207
peak14962	15	4	8	82	104	71	1	3	0	30	16	25
peak14963	74	39	42	411	330	252	125	70	61	781	176	428
peak14964	85	62	76	464	364	254	160	80	89	813	258	694
peak14965	4	2	3	79	63	45	7	1	2	182	28	56
peak14966	306	295	267	1269	1027	809	126	32	40	789	145	305
peak14967	117	117	130	296	205	172	40	25	24	148	33	80
peak14968	62	59	42	288	241	168	25	10	22	146	53	88
peak14969	45	41	35	377	222	161	50	21	25	351	72	150
peak14970	73	46	47	319	204	157	66	39	38	327	97	199
peak14971	107	85	113	560	523	422	129	74	60	566	173	366
peak14972	236	168	165	1205	1439	1111	268	162	129	1193	528	980
peak14973	90	85	81	1134	817	570	144	71	62	1404	360	900
peak14974	124	98	85	1083	1205	851	99	66	54	920	521	831
peak14975	12	19	25	125	69	53	37	11	11	127	15	58
peak14976	38	28	35	352	273	220	35	27	23	353	85	209
peak14977	52	46	58	138	295	195	35	42	29	94	202	228
peak14978	33	92	83	267	1272	1000	33	46	43	398	413	667
peak14979	24	48	40	146	467	391	37	22	19	245	106	187
peak14980	39	81	71	70	266	255	25	42	33	79	63	88
peak14981	32	104	106	332	1668	1485	47	40	33	492	532	637
peak14982	60	82	94	388	1282	1013	67	46	29	757	425	621
peak14983	11	51	58	225	532	392	39	19	20	520	83	308
peak14984	12	41	33	169	369	331	30	18	13	338	103	228
peak14985	2	9	18	69	153	112	21	11	5	181	47	96
peak14986	16	26	39	103	218	179	35	8	11	242	42	129
peak14987	17	19	24	96	236	194	22	13	9	224	66	187
peak14988	19	32	45	112	387	293	28	17	17	236	141	229
peak14989	10	24	19	36	151	113	15	11	8	58	63	63
peak14990	22	36	42	91	314	253	28	31	23	196	81	172
peak14991	21	19	17	30	105	117	22	10	13	61	28	82
peak14992	22	32	55	238	680	550	27	29	16	522	206	401
peak14993	34	13	19	112	130	111	17	9	10	46	29	56
peak14994	70	91	91	267	339	243	31	23	18	110	84	164
peak14995	50	44	36	237	245	195	47	9	12	171	25	100
peak14996	51	66	73	454	335	288	48	15	16	321	59	201
peak14997	90	68	61	216	209	162	57	16	19	155	37	100
peak14998	96	100	110	520	450	347	53	19	26	378	66	158
peak14999	21	14	21	271	259	186	35	12	19	275	121	226
peak15000	17	25	15	124	150	115	18	12	4	165	38	127
peak15001	556	789	797	6139	9705	8152	1237	704	638	13907	3911	11020
peak15002	134	158	165	453	1120	706	171	183	170	958	573	1478
peak15003	32	45	63	218	563	428	34	20	38	273	141	315
peak15004	102	160	152	269	497	414	85	28	32	195	57	135
peak15005	120	152	167	528	682	585	81	36	26	343	113	216
peak15006	214	230	248	719	1098	911	88	71	87	686	209	468
peak15007	527	530	597	4757	8541	6754	341	203	237	4137	2675	4480
peak15008	25	53	40	127	412	317	4	1	6	56	41	85
peak15009	30	63	74	158	509	470	13	10	10	88	47	82
peak15010	67	206	218	508	2545	2020	28	29	28	260	188	418
peak15011	33	73	66	86	308	285	7	8	11	44	46	77
peak15012	71	48	52	923	1000	701	205	120	76	2534	778	1696
peak15013	74	61	41	1041	1236	945	124	77	105	2299	1123	1957
peak15014	6	2	6	98	183	142	14	5	8	98	74	136
peak15015	10	8	19	52	121	64	10	11	5	20	44	77
peak15016	172	143	156	1131	1396	1289	177	70	71	1158	340	782
peak15017	168	109	118	1421	1428	1208	129	107	109	1522	634	1320
peak15018	3	9	15	117	88	82	17	7	3	120	31	67
peak15019	215	167	180	621	774	493	70	81	65	287	217	359
peak15020	21	14	25	249	188	202	57	20	21	572	167	329
peak15021	186	132	127	1066	1424	1120	97	64	56	1135	657	834
peak15022	131	166	167	1252	2992	2182	381	376	332	4722	5699	7331
peak15023	11	40	26	23	63	32	34	49	45	88	216	332
peak15024	10	36	28	43	166	93	85	170	133	274	590	903
peak15025	3	0	6	34	45	37	10	11	9	186	128	194
peak15026	7	6	1	59	116	82	6	3	2	114	60	189
peak15027	21	21	17	105	207	162	20	17	17	91	183	254
peak15028	23	46	60	118	283	197	32	34	24	173	211	281
peak15029	208	187	183	825	1430	1205	159	159	130	911	1197	1562
peak15030	97	106	91	318	328	258	149	71	79	663	136	326
peak15031	69	70	79	523	528	417	119	63	67	888	269	593
peak15032	55	51	72	154	222	193	75	67	39	206	93	217
peak15033	41	31	27	316	307	273	67	30	27	657	180	389
peak15034	1	3	5	60	33	20	15	8	3	172	17	36
peak15035	311	569	547	750	1891	1492	222	301	267	484	747	1250
peak15036	56	43	49	716	579	415	65	29	22	753	160	296
peak15037	216	173	160	1762	1863	1435	174	108	96	1832	847	1332
peak15038	162	120	131	1311	2325	1780	129	78	69	1458	917	1727
peak15039	72	55	42	766	1048	709	99	52	62	1645	650	1090
peak15040	110	66	71	90	136	168	66	87	61	188	109	247
peak15041	22	25	28	89	81	63	34	37	27	254	41	162
peak15042	18	10	15	170	155	73	37	18	6	232	61	138
peak15043	184	214	197	1743	3115	2916	146	174	158	2685	1700	3190
peak15044	103	93	82	584	1135	951	74	71	68	650	914	1330
peak15045	144	120	153	891	1436	1299	131	111	115	1096	827	1351
peak15046	84	60	52	415	254	207	103	62	52	760	134	282
peak15047	29	33	38	159	141	98	66	34	32	296	51	162
peak15048	20	23	21	153	192	142	28	18	16	210	100	223
peak15049	37	49	46	199	178	160	44	29	39	181	75	187
peak15050	5	6	8	12	94	59	1	6	1	3	16	26
peak15051	20	21	11	79	166	143	4	9	2	46	36	51
peak15052	42	51	47	260	529	431	22	13	10	135	96	199
peak15053	73	40	41	198	208	130	20	11	15	160	59	96
peak15054	37	37	37	190	125	112	34	12	12	188	18	57
peak15055	94	60	50	255	270	195	107	68	45	210	164	295
peak15056	85	59	49	503	416	325	56	58	44	512	282	524
peak15057	478	317	314	2598	2810	2583	435	320	279	3561	1569	2454
peak15058	134	118	135	512	844	756	74	42	39	457	152	264
peak15059	57	46	42	517	599	374	67	34	33	708	349	673
peak15060	97	60	74	805	857	794	103	60	53	961	389	711
peak15061	34	31	20	110	183	129	11	19	18	65	119	152
peak15062	11	21	24	46	102	62	10	10	11	36	85	68
peak15063	8	41	34	72	270	120	11	28	17	30	128	184
peak15064	11	9	6	126	281	212	4	8	14	100	175	245
peak15065	20	12	26	193	117	86	4	0	4	76	12	27
peak15066	25	24	16	125	83	64	11	3	6	35	9	20
peak15067	22	14	18	44	103	89	25	13	18	121	42	97
peak15068	5	11	5	53	61	48	24	11	4	138	12	62
peak15069	195	254	254	1220	3527	2854	223	215	264	2505	2237	3430
peak15070	3	6	8	16	27	18	53	62	55	414	344	462
peak15071	0	0	0	1	3	1	8	3	3	118	37	73
peak15072	53	51	43	292	333	232	111	89	94	1021	413	869
peak15073	47	50	46	184	106	115	110	107	107	482	177	344
peak15074	1	1	4	4	14	2	15	30	20	18	123	151
peak15075	29	9	9	36	11	11	47	54	32	111	75	106
peak15076	22	19	19	287	129	103	89	89	57	764	339	732
peak15077	59	22	21	242	127	96	167	129	110	668	470	788
peak15078	0	1	0	2	0	1	37	22	21	203	22	71
peak15079	0	0	0	2	3	3	31	13	9	225	31	133
peak15080	0	3	1	3	7	4	48	22	25	409	80	240
peak15081	555	440	458	3433	3675	3009	262	114	116	1574	468	1074
peak15082	411	260	269	513	467	413	137	80	75	238	115	200
peak15083	752	599	620	3260	4057	3432	204	167	164	1420	1002	1407
peak15084	78	138	128	519	1052	646	41	33	23	264	342	440
peak15085	94	81	67	607	1137	879	235	287	247	1806	2599	3454
peak15086	16	16	25	172	190	149	15	6	3	198	31	107
peak15087	66	55	60	158	310	283	53	24	29	284	129	244
peak15088	77	103	98	408	1058	866	111	56	75	731	573	769
peak15089	19	19	18	40	189	149	21	18	16	75	87	118
peak15090	25	10	19	143	172	127	42	15	10	410	91	190
peak15091	0	0	0	0	0	0	25	16	23	284	186	305
peak15092	1	7	15	14	39	27	13	18	15	22	80	88
peak15093	40	80	74	166	552	388	89	158	141	390	742	908
peak15094	12	11	11	51	70	48	59	31	19	156	76	87
peak15095	120	78	102	494	386	312	204	153	121	1052	505	843
peak15096	73	61	57	223	253	208	121	95	101	415	326	521
peak15097	44	36	38	398	276	188	53	30	29	589	188	303
peak15098	63	34	30	425	313	305	66	34	21	463	216	377
peak15099	79	81	89	356	204	153	94	33	47	264	43	129
peak15100	28	37	31	209	499	425	17	6	13	166	44	119
peak15101	97	68	77	749	771	585	70	32	41	484	232	392
peak15102	21	15	36	184	116	99	35	8	13	223	24	103
peak15103	33	58	67	408	217	137	89	26	34	612	39	241
peak15104	3	30	20	28	145	63	12	37	25	61	133	227
peak15105	10	24	21	10	49	20	14	40	25	5	66	83
peak15106	37	33	31	98	90	68	119	33	30	501	90	159
peak15107	7	10	7	62	50	55	18	4	8	132	28	60
peak15108	65	63	64	615	711	590	114	49	66	1145	585	956
peak15109	44	28	29	296	237	178	47	26	32	278	283	370
peak15110	83	57	56	278	126	92	67	38	48	255	46	113
peak15111	106	76	81	282	283	253	73	65	42	328	168	231
peak15112	49	28	36	387	524	423	21	30	28	421	242	445
peak15113	5	11	7	60	53	37	9	4	6	84	9	26
peak15114	19	27	29	112	121	90	9	17	17	47	57	118
peak15115	8	4	10	117	97	123	5	2	3	86	62	85
peak15116	129	52	60	356	226	158	28	18	12	84	45	93
peak15117	760	393	317	3091	2329	1618	282	162	155	1213	614	1133
peak15118	67	76	87	683	258	160	68	49	25	480	22	138
peak15119	82	78	85	195	63	59	69	28	19	100	14	51
peak15120	803	1090	1091	2802	4895	3747	702	302	346	2253	1219	2110
peak15121	253	297	324	1211	1539	1022	254	84	100	1405	300	827
peak15122	90	81	81	134	182	128	116	89	99	253	254	477
peak15123	43	41	25	49	47	41	110	51	65	503	169	405
peak15124	14	8	14	43	53	36	17	5	17	92	55	57
peak15125	414	261	291	577	628	480	122	135	130	179	211	328
peak15126	85	40	48	823	618	565	34	12	19	369	141	269
peak15127	32	37	41	190	121	112	39	12	15	162	11	49
peak15128	4	4	4	42	39	35	9	1	3	112	53	86
peak15129	6	4	2	41	61	43	5	10	11	99	127	139
peak15130	5	2	4	22	32	24	26	11	17	91	14	32
peak15131	29	32	25	62	125	99	28	34	30	123	74	153
peak15132	31	24	29	218	284	201	60	41	38	370	204	331
peak15133	83	59	70	369	514	367	36	29	25	132	98	190
peak15134	57	46	38	630	869	724	17	15	28	358	182	392
peak15135	31	27	34	239	166	100	38	23	19	217	29	62
peak15136	103	104	121	604	679	682	56	42	70	395	254	460
peak15137	205	163	166	376	491	409	183	167	164	524	492	828
peak15138	230	203	201	603	988	800	194	145	190	654	757	1158
peak15139	238	204	194	390	651	601	158	181	187	413	494	818
peak15140	529	551	512	3561	4836	3532	803	457	422	5919	2288	4390
peak15141	15	18	14	82	243	224	6	4	1	73	31	69
peak15142	22	43	38	184	385	337	26	7	9	152	41	103
peak15143	453	350	350	4733	6241	4967	575	367	323	7315	3834	8194
peak15144	219	455	438	789	2574	1702	184	386	318	936	1537	2505
peak15145	396	553	572	5455	10897	9041	510	496	507	7208	7693	12680
peak15146	300	214	249	712	698	529	194	137	120	530	180	353
peak15147	3	12	4	35	88	63	7	5	3	39	69	95
peak15148	4	42	35	32	264	104	15	34	15	53	105	188
peak15149	282	354	375	1172	2034	1785	293	164	218	1445	729	1351
peak15150	34	41	56	85	172	118	22	26	17	47	67	91
peak15151	108	72	95	366	326	328	65	22	29	223	107	186
peak15152	81	92	79	439	407	320	71	45	36	306	124	270
peak15153	7	18	4	56	104	76	7	5	2	31	41	53
peak15154	131	118	128	1120	1241	994	136	78	58	1355	299	720
peak15155	45	38	36	201	162	145	112	58	60	539	157	302
peak15156	103	86	68	964	458	366	163	63	53	1069	123	402
peak15157	2	6	8	4	45	10	5	19	9	13	56	93
peak15158	2	1	0	5	11	4	31	20	13	139	85	145
peak15159	0	0	0	1	1	1	238	150	138	1972	898	1735
peak15160	14	6	10	104	97	65	10	9	14	91	92	118
peak15161	25	14	17	226	263	196	17	11	8	237	167	245
peak15162	10	16	16	121	110	91	10	9	10	142	84	130
peak15163	1080	929	969	5860	9413	8481	642	516	544	5721	3661	6289
peak15164	216	163	195	277	345	396	176	112	90	226	104	286
peak15165	802	655	653	4963	6517	5623	561	409	305	5442	2285	4649
peak15166	407	351	359	1372	1577	1215	340	255	197	1546	725	1263
peak15167	370	273	300	1989	2288	1757	270	194	168	2080	1019	1601
peak15168	365	350	324	1002	1032	830	418	225	191	1238	496	934
peak15169	407	281	290	803	554	433	362	195	176	955	420	560
peak15170	147	160	132	236	911	708	211	92	92	212	555	723
peak15171	407	373	297	3075	7033	4867	526	215	226	3944	3255	5582
peak15172	320	262	253	1432	1041	842	348	192	165	1325	397	856
peak15173	122	105	110	584	375	298	153	59	66	697	176	238
peak15174	235	222	217	987	834	587	249	129	126	1117	447	648
peak15175	350	244	205	1731	1565	1179	375	167	157	2236	630	1167
peak15176	323	268	323	2166	1780	1485	522	188	173	3725	603	1233
peak15177	215	191	199	341	336	257	339	127	131	437	193	354
peak15178	417	338	294	1310	2101	1751	476	234	173	1654	719	1174
peak15179	170	133	141	862	843	706	262	106	96	1190	376	589
peak15180	256	267	219	1179	1080	953	331	178	151	1261	366	718
peak15181	1388	1056	989	8806	12626	10167	1257	780	639	9152	4827	8279
peak15182	133	102	89	283	263	199	83	81	66	193	162	276
peak15183	5	4	3	9	41	37	103	68	69	746	471	777
peak15184	78	66	51	142	171	115	59	45	30	159	77	159
peak15185	40	6	13	312	84	87	88	64	76	890	595	1098
peak15186	8	1	1	72	21	16	18	17	29	176	98	201
peak15187	4	1	1	28	3	0	21	26	12	100	24	59
peak15188	13	6	15	124	98	85	7	6	6	67	91	95
peak15189	12	4	5	81	100	67	2	3	5	74	80	111
peak15190	514	347	338	3580	3891	3296	364	230	238	3215	1684	2962
peak15191	58	265	276	192	1041	789	285	297	227	165	1065	1276
peak15192	3	4	2	96	214	172	7	16	15	184	247	412
peak15193	24	35	38	80	196	148	21	22	17	79	86	119
peak15194	167	124	113	269	477	330	78	83	76	220	305	450
peak15195	293	273	294	380	627	511	142	173	156	324	279	397
peak15196	788	720	678	3365	4487	4003	445	388	409	2390	1993	3096
peak15197	89	55	54	169	199	195	78	45	30	174	49	136
peak15198	472	427	424	3295	4533	4364	310	272	294	3136	2654	3946
peak15199	44	117	148	353	1165	859	44	98	55	367	1033	1231
peak15200	4	14	16	10	98	28	10	17	23	11	79	114
peak15201	219	345	332	785	2101	1570	217	405	358	850	1877	2409
peak15202	77	154	132	304	702	550	120	205	197	366	452	683
peak15203	105	123	113	165	407	400	81	88	138	230	204	319
peak15204	491	540	624	2168	4510	4049	432	533	548	2558	3075	4731
peak15205	136	174	179	367	815	718	192	192	181	566	536	890
peak15206	118	144	178	209	561	497	114	183	165	265	359	521
peak15207	614	772	763	7435	17069	15010	604	803	817	12412	11328	18516
peak15208	118	164	152	304	557	390	75	86	87	151	161	263
peak15209	130	159	168	817	1885	1663	95	55	72	835	568	786
peak15210	122	129	137	834	1469	1357	69	71	60	685	543	743
peak15211	0	7	4	0	2	3	40	15	25	141	37	60
peak15212	17	18	15	28	39	36	78	107	109	757	801	1206
peak15213	27	41	36	28	93	59	77	57	79	325	382	575
peak15214	38	40	40	51	98	90	86	123	94	859	856	1344
peak15215	30	56	55	60	113	118	62	71	64	490	576	832
peak15216	125	163	175	1362	1967	1757	120	74	62	1476	530	924
peak15217	230	229	268	2263	5174	4329	121	84	98	1471	933	1379
peak15218	36	31	45	71	217	226	12	14	18	36	32	55
peak15219	65	64	56	279	690	483	31	20	27	170	101	127
peak15220	37	39	53	44	133	116	14	10	14	26	16	23
peak15221	36	57	41	73	189	205	26	14	10	27	45	53
peak15222	21	22	24	63	124	128	12	8	4	28	28	22
peak15223	23	42	32	96	301	191	21	14	16	85	40	78
peak15224	90	99	98	360	855	703	41	48	39	399	141	259
peak15225	7	6	4	7	4	2	2	7	8	75	140	150
peak15226	21	14	14	83	117	78	2	3	1	47	9	31
peak15227	19	11	10	163	182	169	4	2	7	32	25	23
peak15228	47	31	23	375	602	484	11	4	3	75	77	105
peak15229	316	260	242	1063	1703	1483	131	82	80	410	318	614
peak15230	132	268	261	173	803	385	67	49	32	89	150	203
peak15231	0	0	0	4	9	7	4	4	14	96	101	237
peak15232	39	59	63	180	324	263	15	10	12	52	39	61
peak15233	28	90	91	350	1475	1129	12	12	18	134	112	263
peak15234	1031	740	799	3435	4052	3626	533	440	426	2183	1933	3218
peak15235	29	53	56	38	128	119	57	43	40	175	73	164
peak15236	16	35	21	28	67	60	68	33	44	170	78	140
peak15237	63	77	82	62	201	142	172	122	80	334	176	335
peak15238	13	19	12	8	8	7	49	33	15	146	131	203
peak15239	12	8	7	5	6	5	136	55	42	490	108	190
peak15240	24	33	25	196	412	350	11	14	9	131	84	156
peak15241	8	13	12	89	137	134	3	5	7	52	39	64
peak15242	27	23	28	193	409	413	12	11	11	185	111	148
peak15243	25	10	21	152	180	159	16	5	7	134	59	118
peak15244	98	128	122	634	710	545	118	80	117	590	300	662
peak15245	255	204	233	1387	1068	893	323	118	152	1502	338	970
peak15246	450	362	353	1482	2018	1696	323	215	269	1427	925	1683
peak15247	513	332	379	1599	1455	1164	248	229	229	858	693	1227
peak15248	235	333	355	1251	1773	1028	206	158	152	510	474	921
peak15249	0	0	0	0	0	0	11	3	4	93	14	46
peak15250	0	0	0	1	0	0	10	5	2	108	22	80
peak15251	0	0	0	0	0	0	11	6	5	83	43	85
peak15252	0	0	0	0	0	0	21	19	10	358	238	328
peak15253	0	0	0	0	0	0	11	10	13	171	92	143
peak15254	155	87	122	559	330	274	78	59	53	394	116	233
peak15255	324	261	257	2289	2021	1479	309	150	100	1795	672	1403
peak15256	203	160	138	886	873	634	131	74	64	581	303	462
peak15257	138	100	104	726	576	408	116	45	57	349	134	290
peak15258	403	250	243	1096	996	739	171	118	99	577	345	614
peak15259	497	338	440	1499	2046	1684	225	167	173	1010	794	1333
peak15260	162	105	112	331	357	265	87	67	69	207	154	234
peak15261	937	975	937	4377	5942	4873	322	267	240	2617	1162	1964
peak15262	222	348	330	204	855	548	67	99	61	74	130	279
peak15263	12	7	8	62	149	118	3	5	1	27	14	24
peak15264	376	516	497	1894	3599	2699	161	146	151	1364	1114	1678
peak15265	6	13	14	48	81	72	2	1	3	7	22	24
peak15266	44	49	52	317	205	171	39	13	16	198	50	124
peak15267	196	156	181	702	739	725	187	116	98	892	248	609
peak15268	8	6	9	90	43	36	0	0	1	13	0	5
peak15269	316	217	270	1475	1626	1454	570	272	326	4517	1307	2583
peak15270	51	147	157	110	685	286	137	157	119	188	587	861
peak15271	61	110	106	125	348	269	53	91	98	161	342	486
peak15272	105	56	63	332	231	183	36	21	17	214	33	89
peak15273	5	5	2	4	3	0	20	7	5	141	37	38
peak15274	56	53	77	125	174	169	32	34	34	63	48	104
peak15275	41	197	190	141	996	621	40	76	62	45	225	344
peak15276	11	13	17	132	227	205	7	6	8	103	13	51
peak15277	278	1104	959	2194	15670	8687	227	364	289	2176	3939	5694
peak15278	1064	1375	1336	7981	19574	15557	650	442	502	6595	4239	7036
peak15279	172	224	190	451	1000	961	111	73	73	427	245	391
peak15280	625	918	966	2896	7526	6020	354	320	283	1943	1666	2948
peak15281	214	294	284	1065	2672	2076	111	83	99	761	560	918
peak15282	234	330	296	1757	3757	2788	183	118	112	1500	666	1341
peak15283	132	164	153	589	1126	978	94	58	73	635	163	395
peak15284	1457	1495	1645	6781	8671	8309	737	577	566	4995	2074	3280
peak15285	17	279	299	73	839	217	35	112	79	46	243	450
peak15286	3	13	8	14	84	58	3	10	6	33	77	91
peak15287	1	11	11	5	57	21	1	2	4	9	59	92
peak15288	466	410	442	2550	3546	2843	380	244	257	2560	1892	2926
peak15289	125	157	117	59	81	82	84	104	96	118	132	210
peak15290	15	14	10	10	21	11	24	14	14	112	61	92
peak15291	3	7	8	22	24	16	12	7	9	88	17	72
peak15292	96	321	256	137	592	325	88	155	110	94	291	420
peak15293	175	207	249	252	438	349	139	92	110	96	210	228
peak15294	30	28	29	46	90	110	11	6	19	21	13	33
peak15295	531	604	720	3576	6527	5415	404	307	333	4146	2627	4289
peak15296	165	131	179	353	484	408	99	103	82	364	245	329
peak15297	4	1	9	55	39	31	19	22	24	126	51	98
peak15298	4	6	5	27	51	40	11	14	5	132	66	153
peak15299	24	18	26	37	115	38	15	3	7	16	41	52
peak15300	104	75	82	887	744	598	93	38	40	838	281	427
peak15301	339	271	240	2205	2584	1995	216	97	96	1714	714	1142
peak15302	95	66	52	426	498	460	60	39	35	495	233	403
peak15303	75	41	40	157	162	141	43	33	34	194	114	137
peak15304	17	11	17	98	120	127	9	10	8	103	37	86
peak15305	70	57	59	568	937	839	65	52	35	704	466	771
peak15306	43	38	34	289	568	441	24	16	24	279	203	375
peak15307	195	174	224	394	648	665	155	156	170	431	346	605
peak15308	829	865	863	2532	4667	3876	596	650	612	2466	2968	3965
peak15309	179	152	141	1487	1206	1024	63	49	49	556	261	492
peak15310	507	584	556	2670	5280	4509	128	160	135	819	1543	1895
peak15311	214	204	210	437	770	573	66	65	57	172	180	276
peak15312	110	218	194	259	570	298	59	46	49	79	153	189
peak15313	124	571	622	1016	11534	5555	246	399	266	790	5036	6817
peak15314	5229	10395	9764	34178	161202	116405	4276	5893	5269	33039	64194	100736
peak15315	26	6	11	117	122	106	6	4	8	59	39	62
peak15316	9	10	10	108	138	141	4	7	2	96	49	83
peak15317	0	0	0	0	0	0	1	4	4	37	91	117
peak15318	4	1	2	111	44	39	1	3	0	13	8	7
peak15319	14	7	0	124	45	26	2	4	2	20	11	16
peak15320	157	39	42	233	236	130	73	54	37	127	170	233
peak15321	253	62	59	771	251	191	75	81	56	334	134	205
peak15322	760	171	162	6916	2598	2043	246	174	131	3967	1338	2417
peak15323	424	322	318	622	1004	972	130	131	107	356	230	453
peak15324	64	65	59	851	442	362	71	25	40	652	88	208
peak15325	148	250	252	827	1942	1748	99	90	81	685	482	694
peak15326	64	125	115	232	806	734	38	51	28	162	117	245
peak15327	352	628	649	2555	11239	9507	195	205	192	2166	3366	3859
peak15328	81	144	159	338	1316	1272	36	41	43	231	381	425
peak15329	393	773	801	1166	4865	3726	214	229	243	821	1319	1592
peak15330	163	300	327	449	1434	1193	84	118	104	333	288	439
peak15331	220	507	492	569	1911	1837	160	152	138	527	484	759
peak15332	62	101	93	121	343	306	25	27	35	69	92	120
peak15333	65	131	129	385	862	660	79	56	59	608	259	449
peak15334	905	676	656	4962	6642	5649	619	456	381	4701	2157	3642
peak15335	171	116	125	315	502	281	123	70	51	197	220	319
peak15336	194	534	426	668	2048	1204	181	305	152	534	1033	1409
peak15337	14	20	17	89	159	115	20	16	22	61	141	189
peak15338	382	312	329	2688	3304	2698	249	171	181	1964	1400	1995
peak15339	4	4	8	29	56	55	37	28	26	301	266	393
peak15340	3	8	4	39	135	104	16	36	43	274	396	635
peak15341	226	174	170	602	636	399	164	55	48	333	190	318
peak15342	239	154	161	819	962	828	363	221	240	2066	971	1880
peak15343	584	409	388	4049	4332	4033	834	544	544	8738	4177	6731
peak15344	5	3	2	28	18	9	5	6	4	75	8	38
peak15345	411	340	357	1484	1594	1354	573	353	364	3223	790	1648
peak15346	245	115	129	2558	617	502	184	87	56	1439	166	374
peak15347	762	210	228	1995	676	508	168	120	87	571	321	396
peak15348	198	118	126	546	492	382	44	72	47	160	209	294
peak15349	491	456	441	1173	1839	1401	568	335	312	1379	512	1171
peak15350	565	627	593	2335	3470	2638	779	474	425	2969	1384	2572
peak15351	441	418	478	858	1404	1225	371	257	268	888	619	822
peak15352	281	211	241	822	1070	829	79	58	58	357	170	365
peak15353	17	35	26	353	487	401	33	13	14	335	157	271
peak15354	2	19	16	63	155	164	4	4	1	54	17	53
peak15355	27	74	75	163	484	481	34	16	30	200	84	199
peak15356	36	79	81	307	1092	1009	54	31	31	596	180	505
peak15357	126	139	159	187	438	316	107	69	75	186	159	255
peak15358	18	29	52	469	168	118	66	20	24	606	72	127
peak15359	6	44	44	30	181	61	9	6	6	11	85	108
peak15360	6	5	11	46	44	40	29	11	13	208	61	130
peak15361	27	24	21	86	127	101	6	13	5	25	28	54
peak15362	48	70	72	585	873	649	24	37	38	315	244	404
peak15363	99	114	105	131	231	160	60	66	60	73	94	120
peak15364	244	224	216	2052	2182	1853	216	149	105	2069	622	1596
peak15365	117	115	86	283	238	221	104	50	59	182	120	184
peak15366	260	291	239	992	1376	1085	258	144	145	1111	318	674
peak15367	327	367	294	1600	1811	1334	302	215	177	1836	836	1189
peak15368	117	120	109	789	984	807	118	64	63	792	413	801
peak15369	13	18	15	102	75	80	22	13	12	183	30	56
peak15370	52	41	44	152	197	135	39	25	22	180	158	249
peak15371	150	143	132	1114	1233	940	210	99	105	1589	336	824
peak15372	42	29	45	298	462	352	10	8	3	141	46	81
peak15373	0	0	0	0	0	0	319	240	237	1728	687	1363
peak15374	5	4	2	34	29	11	22	8	9	207	23	77
peak15375	13	11	4	154	139	103	66	41	24	1039	197	497
peak15376	8	62	70	22	241	58	31	70	43	28	162	325
peak15377	655	420	417	2533	2196	2089	567	425	414	3201	1720	2590
peak15378	24	21	12	176	116	80	36	21	12	269	38	88
peak15379	83	70	46	542	316	267	76	57	50	544	152	296
peak15380	49	49	47	146	123	104	100	59	69	317	249	379
peak15381	182	186	187	407	581	524	306	284	231	838	759	1223
peak15382	154	96	120	381	388	480	171	190	191	810	677	858
peak15383	200	196	170	920	1026	990	290	309	266	1996	1947	2276
peak15384	0	2	0	7	5	3	3	3	7	48	54	89
peak15385	0	0	1	7	12	5	6	4	2	159	49	125
peak15386	23	22	20	128	98	102	24	18	14	118	58	117
peak15387	45	42	33	240	406	285	41	21	19	200	123	199
peak15388	37	52	45	257	153	129	81	26	21	438	56	111
peak15389	40	62	48	117	284	183	36	36	40	88	158	192
peak15390	28	19	26	175	190	175	16	7	3	84	43	73
peak15391	10	3	4	120	171	116	6	0	2	48	25	41
peak15392	6	4	8	107	146	102	3	2	1	46	22	40
peak15393	67	43	40	455	517	435	36	40	35	317	277	334
peak15394	70	60	64	380	516	427	30	34	20	213	146	242
peak15395	124	92	110	993	1406	1235	65	56	47	370	556	655
peak15396	20	28	22	126	386	269	8	17	14	57	148	172
peak15397	56	66	66	280	569	511	21	26	22	185	189	321
peak15398	59	38	47	640	1003	883	46	26	27	601	346	561
peak15399	32	21	21	145	156	175	17	8	9	102	54	93
peak15400	18	13	5	132	133	117	17	8	6	176	47	88
peak15401	29	20	25	134	212	137	21	16	22	182	116	144
peak15402	7	4	9	71	72	34	9	5	3	126	12	51
peak15403	25	21	22	177	269	223	13	18	12	160	128	216
peak15404	75	42	64	396	682	596	39	34	31	362	322	469
peak15405	405	340	333	4412	5005	4098	247	145	122	2865	1404	2534
peak15406	184	133	157	975	1489	1127	121	104	89	845	432	884
peak15407	37	27	34	144	76	97	16	16	16	126	37	108
peak15408	43	35	42	307	269	226	28	11	18	248	80	180
peak15409	19	12	18	124	239	134	13	2	9	135	66	98
peak15410	20	40	36	287	221	153	23	13	7	211	24	67
peak15411	37	224	207	81	627	289	35	87	75	44	218	324
peak15412	19	42	21	417	634	570	35	4	14	576	172	336
peak15413	86	167	167	142	283	221	88	85	66	128	110	209
peak15414	11	20	16	39	84	64	6	6	6	13	20	43
peak15415	107	92	88	978	1257	1056	84	58	56	812	507	850
peak15416	43	87	91	294	458	366	107	155	95	394	607	970
peak15417	119	68	77	211	325	241	61	36	45	155	163	301
peak15418	314	247	286	699	851	752	173	155	148	507	377	536
peak15419	286	230	256	3450	3413	2962	231	132	129	3066	1159	2250
peak15420	8	4	6	105	156	96	4	3	4	72	36	66
peak15421	6	45	25	26	142	47	11	51	19	41	100	163
peak15422	109	160	151	463	755	679	123	113	140	662	658	789
peak15423	49	37	35	246	465	487	77	35	36	580	390	574
peak15424	10	14	16	216	135	110	54	11	9	751	66	131
peak15425	34	36	35	147	65	66	66	17	16	175	15	90
peak15426	51	104	145	467	155	143	191	60	75	746	53	192
peak15427	120	91	82	784	1174	887	91	62	53	684	552	859
peak15428	69	39	61	335	265	198	47	16	34	395	64	181
peak15429	59	42	56	131	98	92	79	27	29	278	29	101
peak15430	17	15	18	87	113	99	0	0	1	18	30	38
peak15431	42	62	70	732	1480	1232	22	19	29	349	378	564
peak15432	137	112	87	714	404	263	121	71	55	577	117	277
peak15433	63	79	90	127	161	109	48	37	41	74	77	122
peak15434	167	33	35	1597	722	600	6	17	16	210	155	194
peak15435	41	9	8	178	72	84	2	3	1	20	9	14
peak15436	43	17	14	186	74	46	3	4	3	20	11	17
peak15437	157	137	160	2541	3862	2734	417	251	226	7495	3515	7483
peak15438	278	240	242	957	709	629	682	504	423	2052	577	1504
peak15439	23	164	136	52	463	67	102	229	126	107	766	1017
peak15440	23	31	23	174	276	218	96	37	51	819	271	556
peak15441	7	10	6	30	31	11	23	18	12	150	24	39
peak15442	22	11	14	93	41	40	41	14	13	180	17	53
peak15443	20	19	13	104	82	64	17	13	13	147	28	103
peak15444	45	47	39	658	618	495	82	41	36	1047	284	657
peak15445	71	64	82	557	303	215	107	56	47	449	86	317
peak15446	7	56	58	795	230	195	111	37	31	1470	60	266
peak15447	34	61	71	323	113	93	126	51	61	483	46	130
peak15448	15	5	0	103	78	93	1	0	0	4	2	7
peak15449	1544	1491	1525	16545	21886	16695	800	461	429	8600	2920	6836
peak15450	1774	2735	2688	4351	7994	6434	459	808	757	1279	2348	3085
peak15451	46	51	31	210	162	115	33	7	19	193	20	83
peak15452	9	6	10	102	36	22	10	4	11	132	5	24
peak15453	309	276	339	2864	3380	2557	204	96	106	2194	897	1431
peak15454	13	22	7	95	138	144	15	10	8	86	81	143
peak15455	14	18	27	40	113	64	17	11	9	35	67	128
peak15456	220	188	194	2141	3647	3084	144	127	103	2566	1335	2581
peak15457	9	23	41	38	130	54	8	29	19	42	95	105
peak15458	114	69	70	186	112	109	61	39	42	148	55	162
peak15459	126	84	66	152	146	137	56	38	34	116	78	140
peak15460	48	40	50	503	435	323	55	28	19	663	140	326
peak15461	8	19	25	59	174	149	11	10	13	49	33	45
peak15462	52	286	235	248	935	614	70	129	98	152	264	390
peak15463	110	191	187	642	624	453	224	102	114	1006	190	387
peak15464	228	222	207	462	596	495	183	137	113	403	277	398
peak15465	536	977	963	1548	3964	2841	690	775	726	2575	1287	3574
peak15466	224	215	219	1484	1705	1132	336	166	168	2577	548	1399
peak15467	18	14	16	63	138	72	13	17	10	81	76	149
peak15468	23	27	32	267	252	218	32	20	15	280	103	196
peak15469	24	22	31	77	83	60	19	29	26	118	59	98
peak15470	30	25	22	263	230	171	40	9	28	345	110	252
peak15471	25	162	122	62	281	191	62	107	82	51	196	285
peak15472	29	31	43	280	109	100	102	24	33	757	46	115
peak15473	22	71	84	55	248	157	21	33	20	54	79	135
peak15474	93	63	69	280	307	270	65	51	61	303	136	254
peak15475	29	35	21	324	322	273	43	12	7	341	86	154
peak15476	51	27	37	107	83	68	37	25	17	100	14	58
peak15477	113	103	92	354	382	274	91	70	52	322	133	244
peak15478	39	144	122	94	355	242	54	86	59	89	255	277
peak15479	154	127	104	465	391	353	77	26	27	286	54	135
peak15480	214	212	200	345	596	432	78	38	42	152	79	137
peak15481	75	47	43	225	200	168	46	12	16	167	29	60
peak15482	218	165	154	960	1496	1225	86	32	41	478	278	461
peak15483	277	250	233	643	1088	888	82	55	65	254	155	282
peak15484	125	119	105	396	419	394	58	20	33	298	59	135
peak15485	444	296	319	2309	2321	2020	201	172	148	1695	1106	1822
peak15486	595	275	297	973	717	539	223	163	152	431	363	468
peak15487	10	13	9	117	238	214	3	6	8	61	53	114
peak15488	63	71	66	433	721	614	12	15	13	108	69	131
peak15489	268	179	216	1909	1686	1119	178	125	142	1301	564	1200
peak15490	232	216	200	1325	1721	1310	114	131	149	878	783	1192
peak15491	100	106	80	343	733	273	73	72	56	267	272	518
peak15492	32	46	62	130	294	195	27	44	37	88	132	192
peak15493	19	14	17	68	55	48	51	11	17	175	78	136
peak15494	22	25	21	80	252	203	18	23	24	131	231	237
peak15495	28	21	20	378	187	201	30	3	10	432	57	93
peak15496	49	49	39	466	352	285	45	18	20	454	100	239
peak15497	67	57	54	125	173	122	29	18	18	92	50	92
peak15498	87	65	59	400	375	269	163	45	60	837	207	383
peak15499	482	292	322	3228	3284	2645	601	400	319	4949	2397	3868
peak15500	95	63	60	428	454	367	130	80	64	790	236	416
peak15501	20	40	38	49	139	118	29	48	39	61	175	230
peak15502	103	217	212	121	332	139	102	152	109	73	196	256
peak15503	44	15	25	215	227	216	19	14	16	191	68	152
peak15504	138	115	111	494	504	326	107	51	51	501	143	314
peak15505	62	110	100	185	458	341	95	105	105	290	406	644
peak15506	14	23	24	95	134	81	36	33	20	218	101	177
peak15507	26	21	30	236	390	325	64	32	36	787	374	594
peak15508	2	2	4	41	39	33	20	8	6	183	66	131
peak15509	9	1	3	33	23	24	15	8	9	135	36	76
peak15510	3	5	3	21	7	16	12	1	5	82	23	27
peak15511	90	165	138	739	2434	1850	70	47	65	968	822	1127
peak15512	3	8	6	39	259	145	8	5	6	55	72	90
peak15513	69	86	93	360	596	457	225	108	111	1352	516	1064
peak15514	90	76	68	224	256	220	244	143	133	560	180	425
peak15515	82	67	86	1535	2285	1702	277	165	139	6754	2267	4061
peak15516	248	218	213	1261	1471	1274	712	353	323	5099	1747	3121
peak15517	123	171	177	619	1239	1035	262	305	253	1703	1463	2443
peak15518	14	51	58	22	142	103	33	81	56	47	158	220
peak15519	274	244	267	1123	1191	1067	150	82	57	673	212	463
peak15520	1	3	2	30	59	26	5	9	7	35	58	52
peak15521	9	12	13	42	82	59	14	26	5	51	74	81
peak15522	24	20	34	144	296	242	36	35	22	161	239	276
peak15523	11	8	10	54	62	56	33	10	7	174	50	61
peak15524	7	5	6	49	47	25	14	9	2	79	49	77
peak15525	95	55	57	738	589	484	37	19	17	377	106	239
peak15526	85	77	64	148	164	153	60	60	50	101	86	156
peak15527	28	16	10	116	58	46	61	27	17	183	28	63
peak15528	42	54	31	411	281	178	69	14	29	544	52	221
peak15529	13	22	18	110	33	19	37	4	13	112	8	30
peak15530	51	71	63	88	213	100	31	28	28	68	68	93
peak15531	13	7	7	87	133	135	3	3	0	61	31	32
peak15532	2	4	7	40	81	74	1	1	0	20	19	32
peak15533	16	9	13	74	101	71	5	1	0	30	12	18
peak15534	73	82	67	177	160	145	72	53	38	171	109	193
peak15535	87	98	108	345	340	262	143	59	62	337	151	346
peak15536	0	1	0	0	1	1	11	8	2	163	64	89
peak15537	10	7	9	34	75	48	93	71	91	544	281	626
peak15538	2248	1601	1753	2933	3566	2908	736	998	921	1560	1677	2537
peak15539	323	321	310	1164	1486	1440	363	224	138	1503	779	993
peak15540	558	583	596	2396	2320	1988	682	396	298	2777	833	1518
peak15541	216	291	279	729	868	652	229	181	130	808	455	713
peak15542	418	415	433	1354	1749	1300	360	281	221	1304	1158	1411
peak15543	449	448	495	1430	2390	2228	375	331	215	1825	1497	2295
peak15544	855	788	763	1333	1221	909	1032	540	495	1322	962	1407
peak15545	1615	1259	1133	7807	5878	4632	1150	935	748	6871	2759	4812
peak15546	2573	1954	1946	11807	11761	8336	2353	1417	1161	11208	5104	9043
peak15547	1460	1194	1128	4550	5935	4202	1317	815	762	3661	5631	7152
peak15548	2212	1590	1635	7647	7357	6133	1447	1174	1001	5386	3355	5823
peak15549	1172	1039	1091	12260	11219	8810	1177	701	633	10976	6655	12556
peak15550	1	4	4	6	26	17	41	35	87	267	217	455
peak15551	0	3	1	3	13	10	62	48	56	212	154	328
peak15552	22	26	17	50	113	63	19	29	23	89	141	235
peak15553	174	137	115	319	252	181	45	64	51	69	68	127
peak15554	541	372	369	2164	2419	2057	177	164	159	645	943	1296
peak15555	123	113	106	498	164	134	99	39	37	441	41	96
peak15556	33	18	37	193	248	201	19	20	12	187	92	175
peak15557	50	52	45	183	337	247	20	33	44	107	145	188
peak15558	91	81	96	870	688	563	140	65	51	1161	265	674
peak15559	10	23	29	104	84	69	126	62	44	1190	107	371
peak15560	28	31	31	42	26	27	104	62	79	214	68	141
peak15561	0	0	0	0	0	0	40	29	20	520	118	288
peak15562	6	6	4	12	33	8	9	12	11	38	65	113
peak15563	25	22	30	69	93	63	48	37	37	202	91	132
peak15564	65	81	90	192	437	381	75	107	105	207	340	496
peak15565	119	92	104	1347	1992	1934	152	110	111	2895	1376	2504
peak15566	30	26	30	487	328	238	34	9	6	574	111	261
peak15567	462	356	400	1964	1795	1550	350	198	149	1728	604	1262
peak15568	161	288	278	514	1366	921	89	170	145	167	657	890
peak15569	25	152	140	90	265	134	45	81	64	106	151	310
peak15570	182	85	109	677	391	302	124	113	93	494	235	454
peak15571	431	216	211	1001	748	587	358	253	259	972	547	1036
peak15572	6	7	9	133	95	96	9	0	3	130	49	68
peak15573	9	4	9	51	110	120	2	2	9	37	42	68
peak15574	49	58	45	260	330	299	19	26	22	120	106	164
peak15575	373	216	213	1998	1932	1720	203	97	85	1244	600	979
peak15576	75	45	57	371	211	159	62	21	29	382	58	100
peak15577	71	70	77	268	226	145	128	70	72	579	165	234
peak15578	113	128	110	965	1445	1247	83	50	41	630	341	582
peak15579	153	152	147	1667	3219	2753	77	66	73	969	782	1280
peak15580	151	162	121	1093	1050	791	129	71	67	1088	270	626
peak15581	56	118	132	269	713	412	24	61	46	84	228	334
peak15582	8	28	26	25	152	60	6	11	13	9	59	62
peak15583	75	128	125	173	602	461	46	67	76	120	357	424
peak15584	14	8	11	135	28	14	11	3	0	23	4	19
peak15585	112	32	34	329	178	133	8	13	7	38	39	47
peak15586	78	72	93	167	251	167	90	120	98	163	329	457
peak15587	241	195	200	2274	2455	2003	244	142	146	2715	1302	2183
peak15588	13	22	18	151	76	40	32	12	16	145	28	65
peak15589	21	28	21	118	80	53	34	19	16	134	31	89
peak15590	29	8	10	98	42	25	48	22	21	228	56	109
peak15591	46	20	28	127	79	55	84	50	34	314	66	171
peak15592	107	50	46	316	223	166	182	97	115	758	280	421
peak15593	292	229	210	980	1141	860	246	355	289	1259	1661	2069
peak15594	154	65	70	432	317	303	168	128	112	539	436	658
peak15595	11	40	42	43	166	96	9	24	20	19	78	118
peak15596	8	21	24	47	155	140	6	17	17	40	112	147
peak15597	146	129	112	383	360	238	266	156	138	633	211	522
peak15598	32	100	80	156	253	170	44	79	80	121	137	223
peak15599	75	103	92	139	340	254	70	100	74	132	230	366
peak15600	135	113	102	439	228	183	215	109	109	738	99	461
peak15601	52	43	49	91	84	81	338	161	159	795	242	491
peak15602	4	4	6	15	22	24	34	30	50	174	95	207
peak15603	0	2	2	4	9	13	60	21	25	140	36	99
peak15604	75	45	63	191	153	163	174	112	107	750	157	435
peak15605	0	2	3	3	25	13	3	2	2	11	26	79
peak15606	69	38	39	390	316	251	82	43	28	478	139	290
peak15607	69	68	45	215	153	133	75	37	23	157	71	80
peak15608	54	58	54	173	275	204	101	37	35	258	92	217
peak15609	200	128	136	936	830	640	154	86	80	875	418	647
peak15610	234	264	314	1999	2030	1751	321	147	127	2485	499	1395
peak15611	326	135	134	1052	603	363	186	111	92	596	402	742
peak15612	19	27	17	279	316	308	26	14	19	405	132	207
peak15613	87	76	52	222	175	128	157	68	54	536	89	305
peak15614	7	2	2	35	32	27	15	9	18	193	110	168
peak15615	4	6	4	77	93	122	2	3	4	85	53	107
peak15616	20	40	43	112	45	37	33	27	22	124	21	41
peak15617	62	56	46	902	569	435	124	67	54	1470	354	863
peak15618	143	126	109	1538	1082	804	197	99	91	2056	515	1256
peak15619	163	140	129	1253	1152	956	175	143	119	1508	593	1126
peak15620	12	13	19	66	77	60	15	25	19	64	79	119
peak15621	1	1	5	45	14	15	11	1	0	101	12	19
peak15622	46	38	33	733	561	420	49	32	21	711	178	382
peak15623	37	83	86	670	183	169	87	34	44	502	57	133
peak15624	141	80	93	391	379	266	74	63	48	302	154	311
peak15625	34	24	16	90	99	83	18	15	12	83	83	82
peak15626	1303	1185	1212	9242	16751	14705	122	165	152	1214	1389	1941
peak15627	101	60	58	211	198	152	7	9	6	31	7	36
peak15628	19	100	91	101	430	199	7	12	7	20	30	60
peak15629	23	26	30	206	172	131	78	31	38	464	109	240
peak15630	61	42	50	299	257	200	113	80	48	535	225	366
peak15631	17	20	13	181	124	83	54	25	8	377	67	179
peak15632	43	41	49	473	246	213	142	67	54	1839	341	819
peak15633	66	147	164	140	508	256	50	65	48	50	189	371
peak15634	271	205	223	770	754	788	95	95	79	435	216	521
peak15635	418	387	440	3569	5747	5393	201	146	178	2362	1348	3052
peak15636	121	85	108	1189	936	810	136	72	61	1332	336	711
peak15637	256	424	393	1194	2651	1909	1616	2220	2079	10591	12446	24659
peak15638	30	52	44	155	236	155	35	23	24	188	92	198
peak15639	6	13	8	30	98	58	5	14	8	34	55	89
peak15640	99	173	179	259	835	584	172	193	174	374	655	1107
peak15641	2	13	14	102	207	141	2	5	7	94	129	168
peak15642	1	4	2	54	26	30	8	0	1	120	9	40
peak15643	5	5	5	20	58	66	13	20	12	269	185	243
peak15644	1	1	3	16	25	17	3	7	5	78	60	101
peak15645	69	49	63	229	336	232	78	42	40	371	104	231
peak15646	65	66	67	75	161	139	23	32	37	62	72	92
peak15647	70	91	90	666	580	368	120	60	56	875	170	316
peak15648	69	59	85	248	430	349	204	137	125	1080	575	932
peak15649	86	108	116	496	1113	889	357	233	243	2486	1878	2951
peak15650	275	406	370	944	2121	1891	908	744	658	4573	2646	4206
peak15651	36	44	65	68	151	133	107	112	100	333	237	387
peak15652	101	169	169	541	1050	820	407	370	293	3334	1865	3317
peak15653	1	2	3	9	9	15	21	13	17	131	28	44
peak15654	32	74	59	39	155	77	33	43	39	40	105	177
peak15655	234	240	256	976	1530	1326	262	127	105	1771	612	1163
peak15656	121	91	98	362	566	407	137	95	64	673	413	783
peak15657	330	207	213	2056	2039	1595	246	120	111	1860	594	1149
peak15658	88	101	105	648	717	521	145	54	46	890	171	365
peak15659	343	272	305	513	825	627	75	50	61	209	139	245
peak15660	388	326	333	1774	1805	1289	419	201	196	2606	1221	1800
peak15661	16	9	10	66	37	28	14	6	6	102	3	16
peak15662	5	12	7	28	150	90	5	2	2	8	46	80
peak15663	7	40	35	145	513	185	4	12	7	53	189	230
peak15664	96	119	135	351	640	482	51	44	38	123	157	279
peak15665	238	279	290	869	1286	1136	219	126	136	747	418	869
peak15666	13	52	49	16	128	101	21	27	25	19	95	135
peak15667	102	107	102	302	344	272	89	61	59	470	124	342
peak15668	53	130	96	215	1110	576	56	98	70	259	740	964
peak15669	81	43	45	390	497	386	61	40	33	526	281	406
peak15670	65	56	75	277	294	282	81	78	51	430	177	302
peak15671	73	49	56	906	756	630	74	62	39	1106	433	874
peak15672	750	418	448	339	349	258	588	357	324	226	298	489
peak15673	30	37	48	236	115	76	55	16	29	245	35	118
peak15674	61	44	54	343	377	246	54	27	26	290	79	196
peak15675	73	51	60	406	657	628	64	42	36	369	171	344
peak15676	86	58	64	751	889	681	71	32	23	668	214	457
peak15677	11	20	16	129	75	69	21	6	2	121	27	39
peak15678	53	29	51	198	185	164	85	33	29	374	57	148
peak15679	82	68	69	322	339	281	102	53	45	568	171	237
peak15680	104	84	61	379	260	223	117	71	50	524	186	327
peak15681	11	13	11	72	114	113	2	4	5	35	14	19
peak15682	46	31	34	190	214	178	43	33	48	219	197	307
peak15683	0	0	2	4	3	3	90	122	117	200	258	379
peak15684	21	11	7	82	60	51	5	3	5	31	28	39
peak15685	8	3	9	77	124	129	5	3	3	34	57	118
peak15686	9	3	5	44	122	74	3	4	2	23	42	61
peak15687	410	201	236	1001	998	841	242	248	233	900	1131	1417
peak15688	42	83	97	141	498	356	56	150	115	181	591	691
peak15689	125	123	127	139	265	275	46	68	61	58	160	190
peak15690	445	540	617	1462	2738	2273	824	1028	1025	4068	2636	4591
peak15691	47	63	63	212	394	385	75	120	106	391	352	572
peak15692	2	21	43	13	89	53	32	63	43	78	82	252
peak15693	2	3	0	3	25	7	6	15	12	22	79	113
peak15694	0	7	7	37	97	101	2	7	2	27	64	85
peak15695	1161	628	718	1660	1950	1348	476	378	388	1228	823	1338
peak15696	243	153	140	976	587	459	270	144	156	1782	262	700
peak15697	305	255	243	1345	1660	1438	510	283	217	2393	841	1412
peak15698	672	598	502	1966	2283	1946	733	620	470	2834	1403	2234
peak15699	321	204	222	762	860	801	327	193	182	1009	485	762
peak15700	444	293	301	3663	3990	3388	483	357	263	4698	2217	3588
peak15701	169	185	194	208	406	206	144	184	143	152	369	457
peak15702	49	163	124	197	810	385	100	125	89	152	741	875
peak15703	100	93	92	329	344	398	116	54	59	416	171	346
peak15704	474	521	557	773	960	744	186	227	216	249	386	528
peak15705	551	420	444	8851	9231	7339	451	375	317	11842	3122	6724
peak15706	560	527	567	853	1207	1279	366	399	402	811	849	1360
peak15707	3	10	8	15	52	36	7	12	14	55	68	113
peak15708	9	28	22	32	135	101	25	48	48	102	156	268
peak15709	133	711	576	780	4275	1508	140	364	195	745	1923	3053
peak15710	82	109	142	147	320	241	37	49	67	58	95	178
peak15711	49	45	54	238	331	306	22	12	16	142	107	149
peak15712	304	218	158	435	567	406	107	98	103	154	157	287
peak15713	426	295	290	1165	1493	1316	176	170	135	674	857	1048
peak15714	1057	923	906	7731	12937	10660	394	485	457	4587	5389	7203
peak15715	221	147	158	1356	1376	1060	104	67	73	789	474	703
peak15716	153	61	75	943	718	691	121	61	28	1022	380	668
peak15717	54	31	32	202	189	172	50	19	14	159	59	113
peak15718	130	88	134	464	502	391	152	75	61	690	170	406
peak15719	275	174	201	825	845	805	167	124	105	714	302	485
peak15720	66	93	70	103	196	155	87	163	165	113	291	361
peak15721	229	203	204	1045	1265	1030	374	407	370	2084	1366	2281
peak15722	28	20	29	133	59	43	91	46	56	422	54	134
peak15723	593	425	435	3788	4603	3826	392	304	270	3812	1932	3378
peak15724	63	45	49	419	425	326	110	71	44	856	290	464
peak15725	465	412	432	1763	2407	2413	375	348	361	1782	1567	2664
peak15726	63	51	51	408	291	190	102	57	80	613	178	385
peak15727	238	367	398	1098	3566	2606	285	289	279	1489	1768	2847
peak15728	33	107	95	236	647	395	80	61	57	186	331	507
peak15729	10	13	20	60	102	79	11	8	5	77	60	69
peak15730	2	19	14	13	171	35	5	9	12	10	71	127
peak15731	731	858	813	1077	2248	1285	455	424	396	800	1078	1577
peak15732	37	142	152	125	716	339	54	80	87	140	394	580
peak15733	89	601	660	261	1917	1281	141	276	199	155	711	1014
peak15734	372	235	224	2060	2143	1583	286	171	136	1959	723	1445
peak15735	96	71	87	280	151	149	130	40	42	580	52	115
peak15736	45	5	12	420	184	180	1	4	2	79	43	43
peak15737	30	6	11	316	249	146	2	4	0	53	64	69
peak15738	15	12	10	245	237	164	4	3	2	49	70	79
peak15739	1375	1516	1583	4941	7845	7049	675	676	635	3710	2214	4753
peak15740	1372	1841	1774	7516	16055	12572	826	835	875	4410	7045	9343
peak15741	797	679	740	1266	2119	1704	307	345	342	597	506	1140
peak15742	93	50	78	347	193	160	77	46	41	325	60	155
peak15743	30	24	26	153	125	109	50	8	14	207	29	69
peak15744	45	38	39	116	173	139	30	18	22	44	87	94
peak15745	515	376	408	3856	5524	4429	449	328	273	4411	3225	5176
peak15746	166	99	103	390	441	333	115	41	52	382	119	256
peak15747	564	465	412	1664	2141	1768	366	172	187	1761	636	1152
peak15748	203	97	117	707	729	599	131	87	86	556	417	822
peak15749	661	541	598	3036	6989	6208	512	442	453	2703	3463	5229
peak15750	575	422	466	4509	7023	5942	388	344	323	5175	3880	5882
peak15751	339	270	289	786	1005	796	253	152	140	754	300	566
peak15752	383	310	290	1084	1246	1112	208	162	170	673	461	721
peak15753	392	311	269	1371	1258	1154	195	139	142	884	358	575
peak15754	232	190	232	563	603	516	114	109	103	389	179	321
peak15755	159	127	134	1325	2213	1708	93	80	58	708	810	1037
peak15756	164	182	130	437	1205	996	75	94	67	211	395	537
peak15757	54	26	24	196	108	93	5	12	5	8	18	28
peak15758	533	121	97	1810	785	713	18	34	33	132	110	155
peak15759	275	59	55	1621	580	479	19	20	21	115	74	124
peak15760	842	529	586	3719	2846	2461	346	292	305	2614	723	1628
peak15761	690	544	490	970	1449	1117	323	264	217	301	737	1073
peak15762	354	369	355	1109	1966	1275	188	172	160	612	945	1304
peak15763	470	470	526	5001	9782	8084	332	325	309	4279	4348	6245
peak15764	1683	1123	1070	7104	5091	4027	913	621	541	3974	1767	3417
peak15765	17	19	13	73	162	105	10	8	10	137	117	136
peak15766	7	31	20	74	657	366	16	33	22	112	404	430
peak15767	3	10	6	10	57	33	4	9	7	9	70	87
peak15768	146	100	114	515	565	499	92	111	111	387	492	765
peak15769	140	100	83	548	511	447	133	111	69	514	251	398
peak15770	7	7	7	2	5	4	76	150	135	109	206	278
peak15771	9	5	9	37	32	29	128	129	109	731	461	834
peak15772	8	7	6	34	28	40	143	110	98	934	637	1204
peak15773	3	5	8	5	11	16	55	128	100	165	203	299
peak15774	5	2	4	31	25	10	124	86	96	688	240	586
peak15775	5	2	9	34	33	25	191	155	148	1040	419	916
peak15776	2	2	2	10	7	8	63	24	31	487	72	196
peak15777	6	1	0	30	29	16	97	52	41	884	338	586
peak15778	59	169	174	159	1133	458	50	177	106	311	787	1149
peak15779	17	203	155	40	595	90	30	150	59	49	393	597
peak15780	890	1286	1370	2244	4851	3710	649	905	905	1062	2540	3552
peak15781	1214	1496	1642	5553	12220	9810	756	1102	1101	4473	7740	9926
peak15782	519	592	673	2071	2770	2511	402	495	444	2267	1503	2424
peak15783	627	608	660	1095	2039	1786	452	459	387	1035	949	1350
peak15784	0	4	1	14	22	16	6	11	6	44	96	101
peak15785	21	47	43	60	239	145	17	32	29	58	145	169
peak15786	21	15	14	112	145	113	6	9	7	48	36	53
peak15787	10	8	5	77	92	90	4	2	8	29	7	28
peak15788	12	61	48	68	421	144	15	28	27	54	162	263
peak15789	593	782	719	4486	9651	7358	379	422	380	4491	3516	5918
peak15790	30	61	47	337	445	397	26	17	14	270	86	170
peak15791	57	45	56	209	278	242	26	15	19	192	74	93
peak15792	4	29	29	20	177	98	5	6	9	4	49	53
peak15793	86	206	146	585	1307	919	97	116	103	506	944	1085
peak15794	133	119	149	439	389	288	197	122	119	594	216	355
peak15795	97	121	78	703	623	447	127	69	63	945	225	522
peak15796	64	61	67	247	258	201	97	44	49	304	113	197
peak15797	398	304	257	1782	2093	1839	354	245	206	2319	1047	1892
peak15798	162	159	172	508	524	479	184	153	113	587	215	539
peak15799	48	37	30	573	657	505	32	13	11	408	112	288
peak15800	4	3	3	66	56	49	9	3	8	107	44	129
peak15801	1158	958	977	5967	8826	8586	690	523	566	5030	3756	6193
peak15802	7	2	0	38	53	48	5	16	15	181	239	295
peak15803	6	2	3	11	44	23	8	12	15	56	186	186
peak15804	313	183	193	826	855	593	254	169	157	953	475	1087
peak15805	164	83	96	151	163	126	70	47	50	114	107	159
peak15806	585	391	401	4517	5686	4649	253	230	225	3043	2103	3413
peak15807	88	62	65	239	348	344	48	42	23	214	175	209
peak15808	129	132	105	619	786	643	92	66	58	339	322	393
peak15809	70	66	62	252	314	262	27	35	37	144	178	245
peak15810	28	42	32	125	197	147	9	19	17	43	74	113
peak15811	754	505	501	1886	1936	1534	392	254	232	1378	785	1283
peak15812	346	245	250	2110	2409	1806	276	177	154	1828	1091	2027
peak15813	1	5	6	67	178	131	4	1	2	47	110	137
peak15814	720	662	599	3164	3454	2920	820	547	491	4451	2347	4509
peak15815	423	398	392	3099	2808	2138	695	376	366	4872	1405	3186
peak15816	359	253	266	899	971	894	224	241	225	835	521	882
peak15817	0	2	1	13	69	56	2	4	3	34	132	164
peak15818	19	20	19	138	142	90	35	15	24	248	85	170
peak15819	737	993	974	3813	7892	6527	876	912	778	5920	4514	7723
peak15820	2	7	8	73	164	173	4	1	4	79	72	113
peak15821	5	8	9	80	268	238	5	3	9	92	198	250
peak15822	0	1	1	18	82	87	2	4	2	20	82	105
peak15823	724	488	472	3940	4180	3465	354	344	302	2829	2279	3296
peak15824	278	258	242	1080	1314	1068	123	156	158	690	648	996
peak15825	653	468	450	1348	1425	1256	350	293	289	1041	603	975
peak15826	922	876	833	5961	9371	8190	580	485	486	4833	3299	5521
peak15827	416	346	418	1818	3142	2995	252	160	167	1496	1481	1603
peak15828	23	133	95	62	656	181	25	61	36	53	302	333
peak15829	17	66	55	74	236	170	9	11	7	10	38	74
peak15830	107	111	78	326	545	491	103	70	76	320	403	529
peak15831	14	46	47	44	193	117	35	51	50	67	202	279
peak15832	3	1	1	4	3	4	31	20	12	114	49	83
peak15833	4	0	0	3	6	5	29	13	11	139	18	42
peak15834	7	1	3	26	12	6	33	26	13	445	146	210
peak15835	5	3	3	41	41	30	40	33	28	461	430	473
peak15836	3	3	2	21	14	12	53	40	28	314	183	206
peak15837	58	18	21	433	202	127	23	16	19	186	81	157
peak15838	34	4	12	307	180	151	15	11	11	175	53	120
peak15839	122	104	75	227	271	270	137	91	105	256	187	309
peak15840	703	481	449	4169	4037	3319	763	531	487	5947	2926	4702
peak15841	147	114	147	1497	1132	807	181	89	79	1870	285	1120
peak15842	82	81	80	183	194	108	70	39	39	170	69	123
peak15843	254	240	211	511	307	222	163	104	107	449	95	245
peak15844	0	12	5	1	160	160	31	23	36	545	278	594
peak15845	244	157	164	481	330	256	59	69	42	105	151	176
peak15846	160	124	130	1020	1820	1431	100	109	98	960	1038	1530
peak15847	0	11	7	1	26	21	4	20	15	23	74	102
peak15848	0	3	7	12	27	30	9	17	16	87	68	119
peak15849	3	2	3	24	88	47	14	22	22	173	210	320
peak15850	2	6	8	53	127	105	30	21	21	342	235	466
peak15851	28	32	28	498	370	336	47	16	9	295	96	156
peak15852	73	53	54	620	922	679	40	28	41	674	294	502
peak15853	23	22	16	116	164	115	21	13	9	289	33	119
peak15854	20	18	17	109	90	70	54	16	19	282	57	110
peak15855	27	10	14	86	49	52	37	13	13	150	24	72
peak15856	582	1039	935	1099	2837	2395	491	670	506	942	1585	2676
peak15857	39	48	34	211	349	304	26	30	24	163	185	265
peak15858	11	17	11	157	313	238	10	12	11	121	166	168
peak15859	13	13	15	115	205	139	7	13	14	94	91	113
peak15860	117	119	83	480	395	357	54	37	33	219	103	178
peak15861	111	69	73	410	348	280	53	22	28	254	57	121
peak15862	148	103	116	1020	1011	776	94	45	40	654	187	421
peak15863	167	99	90	544	409	344	83	35	35	326	74	184
peak15864	55	48	50	266	183	163	45	14	20	154	32	69
peak15865	23	20	12	186	251	252	26	21	18	450	139	285
peak15866	38	29	24	208	382	313	36	29	30	302	264	411
peak15867	17	12	17	42	112	83	13	18	8	60	86	108
peak15868	173	145	159	309	364	348	109	71	57	188	206	267
peak15869	172	116	109	386	375	342	98	64	55	318	134	217
peak15870	753	629	662	4331	5418	5027	309	318	308	3409	1772	2657
peak15871	221	635	629	1176	4917	4272	624	453	568	4298	2091	4155
peak15872	9	28	22	45	243	249	8	14	7	48	29	68
peak15873	105	323	363	221	1140	1023	171	285	275	585	1019	1568
peak15874	658	518	534	600	703	613	162	128	132	218	118	196
peak15875	32	125	102	69	387	135	52	59	56	107	116	223
peak15876	781	1609	1538	6137	17537	12072	514	654	620	5916	4803	7967
peak15877	521	1222	1263	1231	4130	3547	386	533	521	744	1818	2571
peak15878	446	708	754	884	2435	2032	339	284	294	837	571	1055
peak15879	963	1670	1570	2204	5496	4692	823	528	596	2432	1514	2672
peak15880	3203	4431	4786	27892	72426	60295	2459	1733	1824	32150	19437	30132
peak15881	869	1261	1188	4407	9305	6815	808	490	454	3899	1828	3552
peak15882	1529	2230	2270	5926	13163	11786	1191	843	867	4167	2856	5144
peak15883	54	112	89	124	251	213	53	72	72	129	122	194
peak15884	189	317	339	635	1748	1529	189	258	252	930	879	1287
peak15885	320	605	665	1155	4270	3776	313	549	442	1334	2718	3099
peak15886	99	85	129	524	1870	1471	41	41	42	417	500	650
peak15887	31	39	46	70	196	121	18	10	18	42	60	74
peak15888	8	43	46	17	198	172	12	54	30	21	177	183
peak15889	13	58	49	41	210	121	37	60	52	94	160	242
peak15890	71	75	72	188	127	79	87	30	23	216	28	57
peak15891	105	76	84	774	1085	813	101	53	63	962	301	712
peak15892	267	216	205	743	1108	847	196	141	132	866	417	739
peak15893	21	10	16	99	94	76	25	14	13	160	86	132
peak15894	388	298	387	1431	2224	1970	609	410	452	2644	2088	3014
peak15895	96	167	225	140	337	276	244	238	216	263	518	678
peak15896	4	2	0	26	14	10	3	8	6	129	69	97
peak15897	13	10	3	106	159	114	29	29	33	477	700	856
peak15898	3	1	4	20	19	20	16	13	10	134	75	119
peak15899	12	13	16	75	159	143	1	0	2	10	9	15
peak15900	643	539	655	706	775	823	702	718	727	730	738	1341
peak15901	597	364	422	1244	1442	1170	764	537	546	1535	1641	2315
peak15902	19	24	19	151	115	148	25	18	9	186	65	145
peak15903	64	30	46	228	105	78	57	28	31	216	37	118
peak15904	334	192	203	4369	3997	3414	288	177	163	3945	1637	3503
peak15905	75	39	58	212	151	110	66	22	30	186	38	100
peak15906	8	2	1	25	21	16	30	28	27	61	115	130
peak15907	31	24	20	155	179	154	49	27	21	260	151	217
peak15908	20	25	17	80	63	45	34	34	22	160	63	84
peak15909	23	9	21	81	50	50	47	20	28	184	20	54
peak15910	28	21	29	49	63	62	45	26	23	100	102	90
peak15911	1262	758	741	4938	3221	2788	1303	1100	1018	5894	4967	6713
peak15912	64	295	236	215	1525	531	96	238	155	220	1060	1317
peak15913	25	22	18	89	84	52	24	13	24	119	71	120
peak15914	351	986	809	1917	6514	3369	234	392	245	1306	1872	2860
peak15915	974	934	932	2348	3911	3080	422	367	392	1297	820	1500
peak15916	479	362	349	1455	1574	1485	264	171	171	1015	359	882
peak15917	486	394	431	2976	3397	2999	386	183	167	2553	724	1382
peak15918	507	345	405	3969	5309	3940	291	194	149	2163	883	1891
peak15919	7	60	76	46	185	111	35	38	32	58	186	305
peak15920	203	187	184	460	596	457	251	208	189	1060	454	779
peak15921	130	98	98	593	386	327	67	33	26	438	157	261
peak15922	317	214	201	1440	1191	1043	117	87	56	745	447	563
peak15923	746	641	810	2769	2107	1653	279	128	112	1164	166	433
peak15924	124	102	131	1168	996	861	203	103	86	2025	433	1037
peak15925	47	53	54	108	115	87	66	42	57	184	94	181
peak15926	176	93	93	347	409	358	227	136	125	444	340	648
peak15927	5	60	60	29	214	41	39	112	51	59	430	561
peak15928	45	52	82	250	225	205	52	37	32	216	60	132
peak15929	23	31	24	100	77	79	23	25	19	113	65	66
peak15930	737	673	657	5904	9880	7362	620	423	376	7435	3510	6513
peak15931	227	173	197	2649	3216	2324	235	130	117	3370	1121	2492
peak15932	341	247	212	2253	2616	2291	214	164	148	1818	1283	2145
peak15933	22	89	63	34	214	70	17	42	23	31	116	219
peak15934	351	254	274	634	900	785	254	125	143	406	326	711
peak15935	48	36	53	238	270	216	30	18	19	164	69	121
peak15936	100	92	89	984	1185	981	68	46	35	732	392	643
peak15937	175	204	204	1079	962	805	159	117	80	1259	282	624
peak15938	30	190	149	91	845	268	28	81	29	75	351	440
peak15939	32	13	26	114	97	75	18	7	12	67	20	55
peak15940	196	154	155	1308	1727	1560	95	70	71	1170	668	1155
peak15941	66	64	56	140	216	156	16	28	34	54	71	122
peak15942	7	7	4	74	43	22	17	10	8	86	24	48
peak15943	89	69	58	323	331	233	77	52	69	307	201	387
peak15944	726	447	487	381	546	423	410	169	197	225	190	412
peak15945	30	61	40	103	161	155	44	31	38	213	64	184
peak15946	153	249	267	167	664	534	107	144	161	246	248	537
peak15947	324	491	507	1275	2294	1885	459	320	370	2539	995	2338
peak15948	244	377	361	1245	3004	2269	302	250	286	2021	1137	2256
peak15949	163	219	242	965	2289	1848	226	162	196	1719	551	1548
peak15950	293	795	688	1936	8009	5918	349	443	578	3174	3513	6376
peak15951	216	541	525	1201	3280	2848	384	357	429	2365	771	2834
peak15952	14	60	48	50	204	89	27	49	34	79	92	171
peak15953	43	199	150	41	335	119	32	118	72	57	200	257
peak15954	104	72	63	564	732	555	111	66	40	837	262	549
peak15955	109	90	66	439	421	286	111	50	53	536	162	324
peak15956	31	69	65	84	307	109	40	52	31	112	169	281
peak15957	34	23	23	125	86	80	12	5	8	45	8	38
peak15958	36	18	21	214	182	188	6	4	6	64	32	58
peak15959	165	106	152	657	876	726	195	196	153	1404	990	1460
peak15960	106	96	89	448	487	428	149	151	134	886	624	927
peak15961	56	63	76	349	596	625	102	100	96	583	658	988
peak15962	312	234	255	1884	3006	2582	319	429	348	3150	4018	5157
peak15963	25	41	48	38	163	79	44	90	60	54	291	322
peak15964	253	180	216	1942	2386	1916	222	141	135	2404	1397	2515
peak15965	376	221	229	2283	2973	2685	284	133	135	2258	1501	2202
peak15966	157	99	102	599	611	476	156	73	61	478	215	315
peak15967	400	239	249	3547	4844	4703	266	181	171	3757	1969	3255
peak15968	300	255	259	807	879	746	170	178	173	638	477	676
peak15969	542	454	366	2323	3867	3157	416	304	279	2412	2156	2859
peak15970	193	247	250	1552	3353	2602	566	347	321	4145	3034	4958
peak15971	225	525	478	730	1963	1557	390	646	594	1311	2636	3346
peak15972	65	58	75	118	237	259	37	6	17	63	30	83
peak15973	785	682	745	3794	3711	3453	948	610	536	4948	1587	3613
peak15974	21	10	6	76	62	39	39	16	15	173	76	129
peak15975	38	26	26	256	268	207	135	80	75	936	413	677
peak15976	14	25	22	75	115	92	80	52	51	324	189	293
peak15977	103	84	84	217	268	270	73	73	49	208	144	224
peak15978	2	10	13	15	55	30	26	31	23	117	44	107
peak15979	68	400	434	538	5922	4696	629	384	583	5635	3352	7707
peak15980	26	103	95	45	244	250	166	107	127	566	161	582
peak15981	480	424	436	1456	1590	1336	241	207	215	1065	517	926
peak15982	2	2	3	8	32	6	9	10	4	21	42	120
peak15983	5	3	1	27	38	20	10	13	4	119	42	93
peak15984	211	160	157	208	226	187	127	91	87	134	149	237
peak15985	56	55	50	460	606	376	32	23	20	440	187	344
peak15986	100	107	123	178	285	264	66	64	57	183	108	246
peak15987	494	369	392	819	793	760	234	198	202	473	388	504
peak15988	517	359	407	1198	910	893	142	115	142	493	282	431
peak15989	268	161	174	346	344	290	176	123	97	248	151	270
peak15990	100	292	237	218	564	315	152	239	213	247	481	750
peak15991	316	213	239	1394	1454	1338	220	108	103	1601	398	824
peak15992	230	194	171	1854	1825	1522	239	125	96	2079	672	1286
peak15993	14	27	25	41	134	73	3	18	10	22	48	66
peak15994	280	178	165	699	853	730	33	22	22	103	66	85
peak15995	38	94	71	330	1192	323	8	18	5	44	94	184
peak15996	204	173	176	885	1938	1328	19	23	18	103	165	274
peak15997	633	395	399	5422	4927	4128	92	53	56	972	414	694
peak15998	135	66	78	363	289	228	16	7	6	52	27	35
peak15999	362	224	230	1517	1791	1412	35	29	29	197	198	249
peak16000	222	202	212	641	994	857	108	131	157	419	427	716
peak16001	686	526	621	5615	7046	6306	415	449	396	4216	3571	5990
peak16002	44	23	25	118	105	112	8	9	8	43	32	44
peak16003	66	71	84	246	242	176	68	44	41	222	142	219
peak16004	189	169	165	584	716	638	135	88	78	397	141	266
peak16005	118	98	112	342	300	310	75	39	61	233	172	262
peak16006	73	100	110	171	372	323	19	9	10	29	43	75
peak16007	28	25	35	559	743	603	17	10	9	384	125	289
peak16008	77	74	68	599	719	644	128	52	46	532	390	558
peak16009	64	58	57	131	167	126	62	29	38	119	78	123
peak16010	96	81	68	843	1122	891	93	48	77	1008	464	826
peak16011	339	295	311	2056	3410	2829	225	186	162	2354	1389	2219
peak16012	152	151	114	743	1254	1048	152	74	95	865	474	848
peak16013	178	163	165	364	318	259	110	130	111	338	198	346
peak16014	45	103	78	157	288	187	51	77	63	112	198	295
peak16015	68	264	221	72	695	130	64	119	83	40	227	376
peak16016	102	229	250	602	1844	1562	124	152	150	1037	878	1452
peak16017	27	154	130	160	624	425	34	86	100	103	341	507
peak16018	212	204	231	448	433	472	123	101	108	316	290	341
peak16019	29	50	35	35	154	80	15	24	15	14	44	82
peak16020	12	95	118	84	417	262	24	52	31	32	176	269
peak16021	71	187	181	500	1773	1104	34	81	61	271	647	891
peak16022	1951	1941	1987	3764	5970	5502	579	915	926	2146	1975	3106
peak16023	143	285	271	248	752	514	91	156	140	113	304	441
peak16024	83	91	99	252	513	464	36	27	23	91	49	86
peak16025	779	521	555	946	1726	1546	220	325	298	310	765	1221
peak16026	324	272	283	1183	1435	1008	104	161	151	500	696	1124
peak16027	373	437	402	777	1993	1810	154	184	214	396	954	1178
peak16028	135	90	118	729	816	514	120	45	54	1065	307	673
peak16029	438	489	479	3295	6393	5200	323	452	422	3059	4499	6067
peak16030	212	223	225	200	417	459	89	133	139	193	215	411
peak16031	107	102	124	220	446	371	53	77	84	90	182	349
peak16032	1119	1181	1255	4165	8054	6253	585	861	838	3126	5176	7847
peak16033	1066	977	1079	1114	2077	1759	702	621	631	859	1107	2287
peak16034	1840	1569	1774	5522	8149	7262	1228	1031	1147	4865	4130	7244
peak16035	99	105	94	99	189	138	58	83	60	57	100	152
peak16036	176	132	136	337	427	368	101	91	97	238	252	397
peak16037	357	290	358	1957	3006	2725	255	230	226	1880	1941	2817
peak16038	6	20	20	84	132	89	24	7	12	212	31	107
peak16039	16	16	16	87	150	107	19	12	8	66	34	78
peak16040	22	17	12	54	65	52	17	14	6	68	21	43
peak16041	12	14	13	141	227	152	13	7	6	166	140	238
peak16042	178	148	151	559	947	806	110	81	76	523	351	595
peak16043	412	317	331	761	740	527	287	216	221	420	351	668
peak16044	434	614	579	3224	7138	3616	191	220	156	1364	1438	2946
peak16045	153	188	190	618	1119	999	154	235	203	769	1121	1609
peak16046	20	51	48	48	124	66	49	85	55	89	188	270
peak16047	5	16	7	76	32	38	27	13	20	131	36	48
peak16048	26	16	17	113	78	64	32	27	17	208	48	104
peak16049	4	9	9	97	63	31	16	10	11	189	42	154
peak16050	13	48	37	67	206	121	24	33	35	33	162	291
peak16051	115	66	87	151	190	126	61	59	65	93	78	112
peak16052	92	59	61	220	175	155	75	55	46	199	115	198
peak16053	1280	782	819	2286	2203	1407	449	347	354	1041	496	1511
peak16054	787	652	688	4144	6974	6027	512	368	346	3290	2392	3407
peak16055	273	263	259	3021	4396	3934	185	138	145	3113	1836	2889
peak16056	159	125	144	303	732	806	55	83	64	156	281	431
peak16057	600	546	571	3195	5747	5323	332	256	298	2517	1851	2698
peak16058	101	184	147	984	1542	1202	91	73	71	744	567	774
peak16059	78	64	66	469	768	659	46	54	27	339	435	588
peak16060	95	91	94	754	1257	1112	71	43	71	626	557	895
peak16061	85	127	111	344	850	641	54	62	64	179	558	760
peak16062	8	29	21	39	167	120	4	18	17	22	123	150
peak16063	61	90	103	165	478	188	70	79	32	219	211	373
peak16064	37	40	48	143	169	151	24	12	16	58	39	71
peak16065	211	807	874	754	2603	1438	213	332	214	367	1304	1584
peak16066	290	305	328	543	894	765	129	136	119	481	571	709
peak16067	278	256	327	365	630	591	143	130	93	215	258	401
peak16068	265	181	213	1086	1365	1224	217	137	139	1003	417	708
peak16069	1717	1567	1700	14178	28426	21707	1244	1192	1226	12501	17217	24935
peak16070	14	27	29	107	222	161	16	14	6	84	94	92
peak16071	19	17	34	96	174	134	14	10	23	59	36	80
peak16072	17	9	6	133	104	86	19	6	8	115	24	54
peak16073	40	74	78	129	259	137	33	40	52	21	142	226
peak16074	25	36	55	65	233	131	53	58	46	79	188	277
peak16075	192	149	156	738	760	565	163	105	75	590	284	577
peak16076	0	0	0	0	0	0	18	24	32	127	139	341
peak16077	0	0	0	1	0	0	32	40	35	406	416	747
peak16078	0	0	0	0	0	0	12	31	23	215	224	369
peak16079	0	0	0	0	0	0	20	14	17	156	62	156
peak16080	1594	1912	1967	11602	22411	19331	1542	1868	1782	13104	14144	22227
peak16081	351	453	420	768	1793	1349	308	490	459	766	1415	2144
peak16082	16	12	11	57	90	77	25	19	17	103	85	129
peak16083	125	99	103	953	1254	1019	145	95	89	1326	860	1250
peak16084	180	190	195	1344	2126	2020	258	219	167	2509	1782	3051
peak16085	92	126	96	253	688	579	91	127	134	296	738	838
peak16086	49	47	58	595	729	638	105	74	66	1342	589	1139
peak16087	23	14	21	74	71	57	59	25	21	202	53	87
peak16088	16	20	10	53	49	45	35	24	30	142	29	84
peak16089	65	56	49	359	425	349	107	72	89	799	269	574
peak16090	129	105	136	946	1503	1207	206	142	143	2503	1474	2499
peak16091	114	103	86	210	450	274	38	52	28	104	111	213
peak16092	347	355	393	1829	3077	2612	223	207	209	2147	1361	2321
peak16093	67	113	115	159	413	322	46	72	77	57	145	217
peak16094	100	67	92	147	312	296	56	71	39	106	111	196
peak16095	67	107	103	134	362	319	62	65	61	143	146	226
peak16096	181	195	215	714	1732	1582	127	114	130	571	662	1019
peak16097	5	25	18	39	97	93	9	15	12	24	81	76
peak16098	17	16	17	69	55	43	31	10	15	219	31	96
peak16099	8	7	18	67	50	37	22	14	12	164	31	51
peak16100	26	35	34	187	214	186	49	27	31	403	165	298
peak16101	28	16	23	110	87	80	4	10	9	92	45	86
peak16102	120	85	61	372	178	180	96	55	62	492	123	308
peak16103	3	17	20	24	128	50	57	87	75	250	468	919
peak16104	65	95	81	347	890	559	318	603	426	2497	3974	6134
peak16105	0	10	9	8	32	7	12	46	18	40	162	226
peak16106	85	80	72	545	878	706	644	553	521	6615	2979	5835
peak16107	6	5	5	111	211	163	14	12	8	204	110	222
peak16108	7	13	11	187	410	323	15	15	17	412	216	379
peak16109	14	69	79	34	284	86	15	50	24	32	118	213
peak16110	79	368	313	169	1204	312	110	225	136	164	629	869
peak16111	303	304	288	555	985	1050	209	191	177	410	437	736
peak16112	19	12	26	181	299	272	11	6	10	134	53	71
peak16113	7	2	10	23	33	32	62	45	32	290	79	164
peak16114	10	6	8	83	59	39	52	44	34	642	188	390
peak16115	10	3	2	35	28	17	40	29	28	250	76	182
peak16116	6	3	3	46	42	35	50	32	34	368	175	279
peak16117	82	77	69	643	655	580	464	376	303	4764	2100	3934
peak16118	45	32	34	142	189	155	246	196	173	1080	1008	1232
peak16119	7	4	9	23	34	28	50	30	29	169	98	193
peak16120	1141	960	985	2295	3343	2853	828	674	716	1951	1469	2610
peak16121	8	52	42	23	155	54	21	29	24	22	85	157
peak16122	36	58	62	66	171	118	44	33	26	31	103	116
peak16123	280	214	234	1072	1338	1116	254	223	204	1389	741	1178
peak16124	141	101	111	707	561	480	149	111	87	880	329	647
peak16125	75	60	60	292	399	312	82	35	53	408	231	396
peak16126	79	65	60	589	537	474	101	59	57	1059	323	665
peak16127	38	22	34	229	220	204	56	21	16	424	95	217
peak16128	123	76	72	514	500	426	93	68	61	583	236	403
peak16129	70	62	61	321	236	243	121	75	77	634	228	412
peak16130	5	16	23	77	202	115	41	35	26	204	206	519
peak16131	40	61	59	76	149	118	26	28	26	46	62	83
peak16132	10	8	5	57	107	94	13	21	22	152	234	359
peak16133	4	6	8	32	64	51	5	9	13	40	101	134
peak16134	188	250	221	647	912	759	310	292	293	1275	823	1435
peak16135	338	407	415	861	1693	1496	436	519	526	1472	2007	2852
peak16136	87	348	323	544	2499	1286	967	1396	1130	7378	10783	15927
peak16137	25	17	9	74	96	79	162	112	90	1349	508	798
peak16138	36	138	117	110	322	284	41	72	68	91	175	191
peak16139	151	260	250	562	1371	1154	107	159	155	472	498	786
peak16140	30	28	34	254	400	362	39	25	21	327	96	281
peak16141	284	251	202	1143	996	759	301	168	126	1075	536	912
peak16142	160	87	102	842	599	489	109	60	68	674	249	436
peak16143	253	148	148	782	600	360	124	88	69	399	273	549
peak16144	3	54	37	15	105	30	19	74	36	19	111	173
peak16145	837	690	703	3679	4975	4648	927	959	922	6028	5366	7592
peak16146	151	141	140	231	509	536	212	221	180	368	593	782
peak16147	259	216	236	593	750	669	326	288	285	1072	840	1232
peak16148	16	3	4	77	25	29	7	9	9	72	29	57
peak16149	14	30	27	195	572	424	11	17	5	128	150	226
peak16150	17	22	14	198	256	215	13	7	7	138	56	121
peak16151	124	102	136	905	1657	1444	84	73	67	740	654	1089
peak16152	108	108	110	196	395	334	55	64	65	144	191	223
peak16153	493	661	653	2358	5820	4592	323	291	299	1972	2269	3069
peak16154	158	333	309	713	2608	2003	157	195	142	744	988	1231
peak16155	298	370	347	1930	5477	4302	196	228	186	1870	2930	3347
peak16156	556	335	343	1159	1118	894	434	244	256	734	676	1170
peak16157	334	178	159	1139	862	650	210	109	121	1053	466	994
peak16158	4	4	6	21	24	16	26	27	19	123	90	157
peak16159	50	107	113	59	263	177	242	462	323	441	1007	1347
peak16160	164	144	128	548	655	565	766	627	600	2696	1780	2730
peak16161	128	129	139	365	619	449	661	632	607	1806	1484	2350
peak16162	180	134	97	615	732	607	707	583	539	3660	2017	3559
peak16163	94	60	69	150	214	168	749	403	378	889	751	1178
peak16164	241	188	146	878	916	743	1629	952	807	7201	2246	3968
peak16165	308	257	223	1270	1438	1171	2044	1230	1119	9577	7125	10794
peak16166	0	2	3	2	35	19	21	34	38	224	500	786
peak16167	0	0	1	0	5	7	6	7	7	6	66	113
peak16168	203	317	289	211	1235	415	145	161	144	272	515	934
peak16169	109	84	81	632	617	517	143	85	84	1088	256	550
peak16170	49	91	67	528	371	296	95	37	52	685	111	357
peak16171	108	102	100	228	257	243	101	58	52	253	155	239
peak16172	160	233	188	672	1056	948	36	64	57	302	208	368
peak16173	75	66	75	66	108	85	25	29	29	54	49	104
peak16174	29	48	55	69	198	91	5	15	15	21	30	72
peak16175	33	41	53	89	222	177	12	22	9	31	40	75
peak16176	4	11	30	16	95	109	0	5	5	4	15	30
peak16177	4	8	18	74	159	120	2	1	0	34	15	37
peak16178	121	115	119	332	430	292	90	82	76	277	230	492
peak16179	62	53	48	276	273	223	205	108	100	1383	317	605
peak16180	21	56	55	73	226	163	25	31	22	83	181	230
peak16181	11	16	26	209	182	193	21	11	13	358	97	117
peak16182	122	93	85	577	533	467	85	53	58	639	240	412
peak16183	71	45	43	865	648	567	141	128	121	1976	1818	2825
peak16184	74	61	63	327	306	280	155	109	148	677	651	923
peak16185	62	37	23	196	151	111	53	106	112	282	374	533
peak16186	67	26	26	200	137	133	103	105	85	400	308	493
peak16187	59	30	28	106	86	97	82	114	117	221	189	409
peak16188	31	23	20	199	297	239	41	5	13	366	99	212
peak16189	97	67	67	655	556	493	69	54	46	640	222	435
peak16190	29	37	30	214	188	107	45	22	16	227	79	164
peak16191	39	44	35	159	137	131	23	13	23	171	59	93
peak16192	43	47	33	145	155	124	47	36	25	163	69	108
peak16193	64	52	48	360	243	229	62	38	35	383	84	192
peak16194	83	69	48	389	576	485	59	40	40	359	274	429
peak16195	235	170	160	1006	1258	1086	159	147	102	827	525	872
peak16196	12	17	4	76	107	89	5	4	5	66	36	71
peak16197	312	738	669	676	2116	1198	257	388	304	331	958	1262
peak16198	6	53	38	20	160	39	4	26	9	10	75	103
peak16199	18	131	108	85	394	225	24	57	29	54	221	312
peak16200	68	46	62	744	1110	924	21	5	6	220	134	253
peak16201	52	61	51	198	243	201	100	105	102	555	286	578
peak16202	32	31	40	275	301	244	78	70	69	707	294	706
peak16203	27	20	22	50	54	52	28	44	42	129	66	144
peak16204	4	4	4	30	21	12	33	40	32	145	63	162
peak16205	209	199	211	1009	1311	1138	507	669	593	3742	3527	5095
peak16206	113	90	87	366	435	343	230	264	244	1161	1085	1573
peak16207	65	47	41	173	244	203	167	123	106	1119	529	855
peak16208	68	54	43	203	226	196	166	182	168	892	467	863
peak16209	32	16	14	113	140	100	4	7	9	55	37	79
peak16210	18	45	36	62	123	69	24	57	29	71	131	209
peak16211	32	40	25	247	252	196	34	46	27	279	184	278
peak16212	25	26	31	106	113	122	40	24	40	316	92	230
peak16213	10	17	14	43	87	65	42	51	42	183	130	166
peak16214	48	65	63	517	1195	1013	224	192	174	2374	1950	3146
peak16215	72	116	105	147	376	348	194	225	266	488	465	808
peak16216	80	124	114	179	448	344	182	321	340	573	822	1192
peak16217	10	9	7	63	65	61	36	17	21	208	76	174
peak16218	9	14	21	101	205	195	43	49	60	606	619	993
peak16219	14	35	41	70	239	141	29	85	50	153	342	373
peak16220	11	46	49	18	77	51	19	60	39	34	149	145
peak16221	178	172	185	527	588	493	139	71	74	504	130	334
peak16222	233	204	193	877	775	638	202	86	94	872	188	391
peak16223	413	378	360	4094	4782	3587	351	170	135	3918	1330	2673
peak16224	234	473	458	618	1669	1237	119	209	169	354	637	897
peak16225	110	72	94	1225	1538	1392	130	86	100	3270	1071	2194
peak16226	212	171	201	753	1325	1155	229	215	206	1205	1206	1812
peak16227	721	655	650	6074	9598	8118	1017	628	551	10308	5395	9958
peak16228	37	70	52	313	706	565	30	16	11	362	216	366
peak16229	9	15	10	68	134	106	0	6	4	45	58	74
peak16230	21	25	30	137	208	170	10	10	5	48	22	70
peak16231	4	18	17	67	118	62	8	5	4	18	11	33
peak16232	248	159	155	2756	2853	2540	183	101	76	2041	793	1469
peak16233	1335	1163	1103	8026	13175	8636	514	759	553	3363	4989	6991
peak16234	8	136	115	177	1368	444	26	83	54	70	677	807
peak16235	1587	1088	1065	15837	17644	13544	645	760	482	8127	6117	10173
peak16236	95	58	33	322	162	144	70	31	29	240	49	91
peak16237	85	47	67	181	246	186	52	40	28	153	204	286
peak16238	53	38	24	139	281	228	21	16	22	91	245	292
peak16239	117	98	125	180	262	218	71	70	65	160	139	230
peak16240	35	54	82	300	144	108	197	34	41	1378	87	129
peak16241	476	536	584	2984	3475	2875	369	409	395	1962	1738	2928
peak16242	277	222	238	414	526	368	163	125	138	495	426	757
peak16243	197	152	163	444	416	254	603	286	284	1737	408	1028
peak16244	69	29	14	957	440	317	9	10	5	88	54	87
peak16245	122	47	37	204	121	90	113	65	58	227	139	221
peak16246	277	132	121	1075	660	531	161	125	124	879	415	768
peak16247	287	116	132	1490	914	925	224	165	139	1360	728	1261
peak16248	59	30	30	192	89	77	66	34	25	229	35	105
peak16249	83	39	37	367	163	123	71	37	36	303	60	184
peak16250	238	295	294	413	1122	862	151	195	193	485	532	963
peak16251	110	101	89	434	505	427	67	54	50	337	216	344
peak16252	78	66	60	151	152	129	71	27	21	131	64	124
peak16253	84	91	85	689	606	489	75	40	43	638	166	393
peak16254	574	528	576	572	755	616	168	186	195	202	518	623
peak16255	213	152	159	337	360	293	120	91	82	296	87	316
peak16256	42	78	81	200	241	219	74	57	58	334	113	290
peak16257	53	58	78	118	195	161	40	33	46	256	262	295
peak16258	189	105	124	333	372	320	51	56	43	178	147	251
peak16259	17	16	15	93	158	128	37	30	28	242	202	302
peak16260	294	89	95	1839	897	817	186	149	128	2052	1176	1992
peak16261	138	49	52	506	365	346	124	72	82	505	469	601
peak16262	90	63	55	508	723	632	110	127	98	726	662	1228
peak16263	94	72	68	454	640	557	125	110	137	834	716	1351
peak16264	130	76	113	559	709	580	224	151	151	1135	672	1219
peak16265	5	8	7	59	42	57	15	8	13	93	65	96
peak16266	299	141	136	1460	1151	1006	248	185	169	2429	1051	2010
peak16267	11	8	8	110	116	103	20	13	11	184	64	147
peak16268	89	43	38	411	515	437	32	32	28	404	332	585
peak16269	22	20	13	173	218	165	17	24	8	213	95	211
peak16270	16	12	13	179	215	188	31	17	20	183	148	240
peak16271	197	80	93	938	828	720	102	120	88	952	708	994
peak16272	57	29	30	242	98	105	53	33	29	135	74	92
peak16273	92	81	123	629	1022	865	102	87	103	1009	580	1081
peak16274	333	314	344	1304	1708	1592	381	276	249	1751	991	2043
peak16275	31	60	54	270	556	408	38	70	51	342	585	693
peak16276	7	2	10	166	108	85	17	9	10	336	53	131
peak16277	541	468	488	1876	2283	1963	520	400	350	2378	1536	2576
peak16278	300	162	221	1169	1365	1103	314	170	153	1437	503	1120
peak16279	210	164	213	513	638	618	97	114	122	540	386	683
peak16280	346	383	408	2175	3865	3497	205	202	191	1708	1813	2736
peak16281	10	8	5	70	108	92	22	24	20	132	188	278
peak16282	22	12	19	178	137	115	17	24	11	263	102	176
peak16283	28	20	19	145	125	75	28	14	24	197	60	153
peak16284	24	26	29	93	106	133	12	12	8	64	53	89
peak16285	109	65	61	201	181	161	143	96	70	313	216	305
peak16286	259	200	215	1258	1545	1214	490	292	258	2423	1016	1595
peak16287	96	51	63	350	431	404	81	36	36	330	239	433
peak16288	109	72	65	689	931	834	69	46	46	793	461	795
peak16289	45	32	39	192	174	187	53	40	31	211	115	178
peak16290	36	25	25	76	54	50	43	24	25	59	28	62
peak16291	14	16	17	143	167	146	27	15	8	257	46	172
peak16292	13	13	17	204	176	173	20	19	8	421	91	246
peak16293	10	13	16	132	100	108	29	16	10	142	54	121
peak16294	10	8	8	68	72	53	15	15	7	91	97	120
peak16295	40	44	38	72	112	93	61	45	52	133	177	192
peak16296	82	62	78	434	582	463	135	91	96	743	627	986
peak16297	17	8	15	41	27	35	15	14	8	74	35	51
peak16298	4	7	6	27	27	12	20	10	1	97	14	44
peak16299	12	6	10	126	115	89	12	9	8	201	77	178
peak16300	29	20	14	151	209	155	54	16	17	377	153	219
peak16301	16	14	6	160	188	133	20	5	9	248	49	164
peak16302	13	11	4	120	110	91	8	2	3	68	13	49
peak16303	23	16	15	98	119	123	7	7	7	58	46	71
peak16304	9	3	2	38	58	38	8	4	3	109	41	67
peak16305	359	272	301	1651	2135	1912	433	324	281	2298	1355	2089
peak16306	68	107	110	150	313	206	76	117	76	167	220	306
peak16307	34	45	57	307	574	480	35	27	34	368	188	429
peak16308	2	5	4	105	113	95	8	11	3	142	55	105
peak16309	30	38	16	278	326	254	28	24	31	341	250	393
peak16310	0	0	0	0	0	0	18	21	18	152	44	83
peak16311	0	0	0	0	0	0	19	33	22	92	154	142
peak16312	0	0	0	0	0	0	16	71	41	25	221	200
peak16313	0	0	0	2	0	2	14	57	30	48	114	126
peak16314	11	3	3	43	53	44	568	721	544	6501	8029	11194
peak16315	46	68	49	58	102	104	64	79	48	134	73	158
peak16316	24	12	9	48	31	9	42	93	79	120	218	308
peak16317	768	186	208	4400	1903	1250	749	969	771	6188	7920	13990
peak16318	127	82	98	268	253	189	112	56	40	255	167	273
peak16319	925	815	878	3934	6558	5891	597	497	447	3580	2720	4242
peak16320	182	138	124	237	364	286	126	73	99	142	140	225
peak16321	478	409	433	1492	1806	1770	301	268	258	1218	830	1258
peak16322	15	14	14	285	210	133	17	9	6	105	35	113
peak16323	26	23	27	191	76	54	32	11	6	122	12	72
peak16324	139	87	86	791	743	561	62	44	32	418	289	399
peak16325	92	114	100	743	526	423	64	45	23	343	95	187
peak16326	231	184	206	990	1094	998	91	70	62	490	221	451
peak16327	84	142	124	360	871	584	40	56	51	138	221	318
peak16328	70	32	45	125	130	106	35	30	30	117	66	111
peak16329	123	89	86	816	1176	1045	81	70	66	699	670	958
peak16330	216	76	90	318	201	172	290	278	223	846	668	857
peak16331	214	157	157	287	468	336	92	143	116	206	396	506
peak16332	15	26	24	65	97	102	10	13	10	63	77	89
peak16333	13	16	17	90	69	54	31	18	13	120	62	113
peak16334	146	160	159	589	739	785	59	43	47	293	194	347
peak16335	65	45	56	173	184	121	31	20	13	92	35	59
peak16336	217	162	171	849	855	590	110	64	59	813	232	470
peak16337	1066	841	947	7191	9523	9058	460	294	288	4651	2149	4243
peak16338	576	394	443	1772	2344	2159	313	289	261	1479	893	1659
peak16339	141	190	181	188	569	410	101	90	134	93	359	486
peak16340	215	190	192	443	581	431	121	129	137	362	247	341
peak16341	248	178	193	763	708	668	128	132	125	906	442	790
peak16342	31	106	85	101	330	237	41	37	40	69	160	183
peak16343	224	236	222	558	870	602	117	137	129	299	309	424
peak16344	1707	1749	1750	9509	16512	14764	1238	1142	1099	7717	6959	10142
peak16345	153	118	159	368	626	533	97	83	91	249	176	246
peak16346	54	40	47	137	205	178	51	45	44	170	119	166
peak16347	163	93	146	422	533	565	100	60	49	329	129	269
peak16348	222	190	219	426	653	579	159	66	100	335	146	315
peak16349	438	492	473	1617	2382	2018	427	213	196	1919	532	1170
peak16350	203	139	147	489	590	512	121	75	64	569	157	348
peak16351	66	239	248	194	715	462	109	202	218	265	743	1036
peak16352	313	133	167	825	621	606	41	29	22	98	50	133
peak16353	1604	1261	1337	17264	20973	18494	225	179	166	2506	1492	2534
peak16354	217	252	266	1390	1427	1221	26	36	42	195	151	281
peak16355	261	140	153	1162	1169	1196	188	216	183	1261	1211	1753
peak16356	62	85	82	187	272	235	48	45	70	188	131	206
peak16357	23	26	23	63	149	114	8	13	2	49	41	70
peak16358	5	5	6	84	107	91	5	3	2	35	47	36
peak16359	17	15	6	67	81	102	2	5	3	19	21	37
peak16360	165	145	151	255	324	338	137	113	97	206	247	342
peak16361	34	52	38	127	158	100	53	19	21	119	50	85
peak16362	57	71	83	171	296	193	63	23	30	184	76	163
peak16363	210	255	274	961	1351	1015	137	104	114	1068	364	850
peak16364	303	340	352	786	1122	1127	178	103	102	650	262	632
peak16365	414	426	489	2107	3976	3445	313	119	190	2736	1130	2197
peak16366	9	14	18	90	147	118	33	17	28	303	191	329
peak16367	16	11	12	35	74	51	21	31	33	131	127	220
peak16368	598	184	177	1640	665	581	410	710	616	1543	2629	3952
peak16369	184	121	129	390	307	341	81	68	59	246	181	236
peak16370	5	4	3	76	15	30	1	3	7	237	112	151
peak16371	788	450	495	1304	1280	1009	296	249	222	553	412	871
peak16372	292	316	333	746	1136	973	246	265	266	794	752	974
peak16373	51	166	187	235	705	413	41	83	77	149	355	478
peak16374	463	760	722	851	2319	1778	260	350	328	378	1027	1175
peak16375	1068	996	944	1676	2999	2818	398	439	454	1287	1039	1580
peak16376	589	539	539	1136	1857	1358	286	231	239	521	492	740
peak16377	977	905	924	1843	3019	2620	443	406	418	1264	984	1472
peak16378	1816	2045	2050	5626	8048	7000	1060	1000	972	4926	2593	3940
peak16379	4640	4460	4654	24847	46529	36581	2404	2107	2053	16828	13517	20791
peak16380	552	526	473	575	768	701	309	201	200	325	295	439
peak16381	239	258	213	540	862	587	128	84	63	300	233	423
peak16382	740	650	678	6789	8620	7914	599	661	662	7597	6528	10012
peak16383	220	150	195	414	689	604	155	130	159	473	381	508
peak16384	233	217	240	1754	3056	2581	203	185	215	2356	1860	2962
peak16385	89	83	129	180	302	274	83	96	77	182	186	344
peak16386	165	84	99	296	235	232	97	62	56	200	146	186
peak16387	1024	600	606	2094	2404	1875	332	268	265	912	819	1391
peak16388	69	278	300	226	1011	570	51	86	76	116	332	415
peak16389	1373	939	1019	3262	3810	3445	372	296	287	1132	869	1457
peak16390	646	633	543	3018	4759	3941	206	155	150	1097	818	1255
peak16391	89	176	243	650	1129	1069	212	43	41	694	223	365
peak16392	537	402	492	2023	3046	2479	137	110	92	620	481	710
peak16393	373	520	570	3461	6876	5005	199	123	86	1939	685	1244
peak16394	659	591	652	2245	3531	3275	795	519	535	4045	2763	4073
peak16395	115	119	123	235	377	344	61	66	62	167	121	268
peak16396	140	141	157	738	1645	1180	71	93	90	537	796	1054
peak16397	26	40	16	30	79	80	19	16	26	39	29	66
peak16398	128	81	103	166	271	233	71	60	59	129	123	183
peak16399	218	194	201	1641	2416	2371	203	153	104	1896	1097	1745
peak16400	64	37	49	137	107	107	56	38	36	134	50	115
peak16401	79	106	142	138	325	304	46	66	64	82	187	240
peak16402	180	127	134	366	614	486	111	85	65	504	297	578
peak16403	284	187	229	1071	1105	894	254	210	171	1032	575	1107
peak16404	298	212	220	825	663	542	289	214	241	787	420	777
peak16405	87	68	71	108	191	161	76	66	50	149	86	187
peak16406	72	89	85	189	219	128	70	107	88	118	159	279
peak16407	107	85	82	200	339	353	39	44	40	103	91	147
peak16408	43	39	44	59	143	129	12	20	30	23	68	69
peak16409	258	101	111	792	636	575	96	67	74	497	424	525
peak16410	330	147	169	1031	866	662	120	108	106	401	538	656
peak16411	109	31	39	271	86	98	345	190	163	870	350	575
peak16412	71	20	23	308	87	70	109	96	95	657	259	434
peak16413	40	29	37	135	130	98	77	119	104	307	598	619
peak16414	83	12	24	129	86	83	95	150	119	158	665	754
peak16415	97	122	116	559	1504	1148	38	29	30	122	173	254
peak16416	82	110	100	312	392	274	54	26	31	232	51	151
peak16417	82	119	119	777	1064	807	84	23	39	568	125	314
peak16418	42	58	63	192	368	327	11	12	4	58	26	60
peak16419	77	70	99	237	381	368	103	106	98	536	331	734
peak16420	262	186	232	732	1271	1125	115	156	159	396	669	1071
peak16421	547	486	533	1331	2563	2365	268	289	280	792	903	1536
peak16422	551	578	678	1905	3043	2490	276	271	283	1267	917	1584
peak16423	334	262	303	1067	1238	1136	312	251	205	1151	508	991
peak16424	606	512	527	1347	1542	1368	564	347	319	1285	680	1282
peak16425	1625	1797	1960	9518	14384	14088	999	943	1050	6723	6959	9602
peak16426	1285	1213	1117	3090	4326	3628	963	723	718	2328	1515	2233
peak16427	7	29	30	37	121	89	15	26	22	56	138	149
peak16428	100	217	241	108	530	420	75	160	155	122	464	618
peak16429	142	183	165	377	595	451	170	177	159	569	400	639
peak16430	326	366	402	1021	1479	1401	315	308	311	1321	1058	1937
peak16431	92	92	68	264	296	209	61	36	34	162	88	181
peak16432	6	15	5	12	49	47	11	13	13	31	77	110
peak16433	43	45	40	387	848	659	58	68	59	650	776	1007
peak16434	37	38	46	205	328	300	52	55	42	412	379	521
peak16435	327	196	188	466	445	306	111	97	113	200	170	310
peak16436	541	220	255	1534	1341	956	300	152	159	1144	473	1010
peak16437	1084	654	799	3220	2999	2536	656	638	542	2768	2204	3244
peak16438	1030	740	765	2750	3703	3224	633	672	599	2657	3935	4618
peak16439	154	88	97	454	518	452	104	87	61	472	329	555
peak16440	244	334	337	1776	3358	2850	299	288	301	2031	1843	3110
peak16441	106	110	117	868	1435	1394	102	100	96	1211	849	1260
peak16442	259	218	280	423	615	586	228	142	135	449	252	473
peak16443	502	465	497	2098	3405	3229	261	220	247	1378	1966	2601
peak16444	309	235	284	654	680	683	143	125	137	493	208	430
peak16445	891	880	888	2572	3802	3652	419	226	227	1638	721	1306
peak16446	869	745	812	1964	2459	2397	304	161	204	1092	473	958
peak16447	350	350	385	1531	2641	2103	141	85	104	940	486	902
peak16448	36	65	57	52	152	94	48	68	42	25	148	190
peak16449	32	29	29	147	179	169	20	25	22	181	148	218
peak16450	149	139	129	956	1728	1403	83	142	118	1142	1353	1654
peak16451	64	40	50	195	297	268	55	65	45	216	189	242
peak16452	125	82	95	284	482	407	66	74	59	197	120	207
peak16453	178	100	136	749	852	780	82	58	76	574	294	459
peak16454	167	125	127	718	812	855	100	65	61	544	361	530
peak16455	169	75	68	283	264	199	46	31	21	84	32	68
peak16456	14	11	5	108	140	98	3	2	1	27	28	38
peak16457	260	139	147	990	662	667	110	53	52	479	163	252
peak16458	2	4	0	16	12	15	61	63	71	250	302	552
peak16459	511	451	467	2125	3379	3042	442	317	315	2110	2112	3217
peak16460	40	140	111	70	391	129	48	103	45	57	207	324
peak16461	478	345	351	1894	2061	1824	342	204	188	1354	812	1446
peak16462	386	283	311	1851	1795	1583	305	166	157	1684	832	1446
peak16463	65	141	176	292	506	343	72	94	102	134	279	317
peak16464	85	108	90	468	720	601	120	54	46	629	209	393
peak16465	141	182	155	957	1955	1605	164	96	89	1132	745	1017
peak16466	69	96	74	441	1008	647	77	32	49	812	524	519
peak16467	61	44	43	298	202	154	71	38	28	356	121	238
peak16468	213	200	219	1334	2127	1789	126	143	143	1379	1494	1802
peak16469	245	239	275	849	1367	1318	145	173	143	823	690	1081
peak16470	68	107	74	86	169	140	36	51	57	53	59	113
peak16471	186	234	183	755	1424	1222	93	110	107	625	639	866
peak16472	125	119	83	908	2054	1722	60	70	75	882	965	1197
peak16473	95	74	97	468	565	587	44	33	39	359	131	233
peak16474	210	152	134	926	785	622	105	42	51	562	103	214
peak16475	524	308	299	1575	1279	985	322	118	119	978	339	622
peak16476	28	56	71	114	221	122	27	41	37	86	136	241
peak16477	107	107	113	162	233	148	44	50	47	75	105	185
peak16478	192	140	123	593	627	545	115	80	64	362	211	398
peak16479	321	270	273	1293	1786	1479	186	171	156	940	618	1160
peak16480	241	199	201	758	1076	904	185	124	131	807	433	731
peak16481	229	189	178	906	1467	1249	249	146	140	1693	670	1226
peak16482	130	163	118	433	613	469	225	108	106	533	225	500
peak16483	228	195	197	829	839	808	245	146	134	977	336	695
peak16484	195	208	202	805	750	665	264	150	138	1110	364	697
peak16485	98	126	113	137	235	219	67	56	59	90	97	141
peak16486	863	636	629	828	1332	1083	411	267	298	515	324	786
peak16487	279	268	244	462	539	372	178	205	196	254	366	587
peak16488	0	0	0	0	0	0	101	111	131	627	349	730
peak16489	0	0	0	0	0	0	47	64	53	171	98	232
peak16490	0	0	0	0	0	0	82	102	105	199	146	345
peak16491	0	0	0	1	2	2	75	83	77	365	329	677
peak16492	0	0	0	0	1	0	68	76	91	965	1069	1643
peak16493	0	0	0	0	2	0	169	223	231	1367	1596	2697
peak16494	0	0	0	1	1	0	47	78	78	106	101	218
peak16495	0	0	0	1	0	1	181	246	280	2503	2287	4414
peak16496	0	0	0	0	0	0	70	97	68	769	681	1519
peak16497	145	108	94	225	179	129	94	49	43	138	72	158
peak16498	114	89	64	207	212	192	135	93	71	255	221	317
peak16499	407	332	332	2983	3545	3239	334	281	276	3019	2568	3841
peak16500	88	69	96	782	890	609	115	89	62	1178	693	1105
peak16501	43	138	107	31	228	59	44	93	55	14	149	176
peak16502	13	157	130	15	319	124	40	80	60	41	205	314
peak16503	90	77	72	216	265	218	50	48	46	186	151	269
peak16504	47	35	41	133	130	121	37	30	27	152	51	116
peak16505	89	71	64	267	163	130	108	53	42	272	96	188
peak16506	158	134	110	512	518	464	198	123	101	567	366	557
peak16507	90	85	70	236	271	173	88	44	47	234	111	243
peak16508	96	102	112	152	319	277	69	79	95	113	203	248
peak16509	19	9	17	117	88	61	25	7	12	134	29	66
peak16510	5	2	5	20	103	87	6	12	9	128	144	274
peak16511	7	49	37	41	307	266	38	40	45	349	402	691
peak16512	3	16	18	22	204	95	9	20	19	127	226	296
peak16513	15	64	53	41	239	173	24	43	36	44	219	235
peak16514	54	50	68	355	503	458	49	36	32	205	142	222
peak16515	18	18	5	79	106	77	13	9	7	80	45	65
peak16516	74	48	65	473	595	540	48	48	42	558	376	538
peak16517	69	48	50	529	673	526	51	36	36	391	336	508
peak16518	133	121	139	310	423	312	91	88	81	246	197	435
peak16519	83	77	59	377	435	325	61	36	44	359	173	325
peak16520	16	15	13	87	124	96	18	11	12	66	90	114
peak16521	62	28	39	423	433	422	33	28	24	433	265	394
peak16522	469	363	381	3330	3496	2901	364	214	193	2902	1144	2453
peak16523	70	45	44	605	535	386	85	28	34	531	127	301
peak16524	399	466	416	1405	1863	1597	138	153	122	517	397	545
peak16525	40	21	17	88	112	113	5	11	21	44	78	68
peak16526	30	31	27	97	157	167	16	22	17	92	83	124
peak16527	20	29	35	167	264	254	25	18	26	210	151	204
peak16528	525	204	240	1309	1004	752	207	158	159	1096	769	1336
peak16529	160	120	150	998	1487	1469	99	78	69	1007	718	907
peak16530	120	121	125	307	238	176	64	42	48	200	53	115
peak16531	479	402	428	2719	4042	3906	208	89	146	2026	916	1730
peak16532	34	134	138	66	419	193	65	50	46	76	119	219
peak16533	55	45	63	436	480	437	89	31	33	712	171	415
peak16534	43	30	33	266	255	245	24	26	17	259	156	249
peak16535	57	31	39	176	251	192	29	32	28	175	140	184
peak16536	30	23	28	70	58	57	20	16	16	104	38	64
peak16537	55	46	24	374	447	380	33	35	35	343	141	300
peak16538	53	19	32	157	147	130	20	14	23	267	89	140
peak16539	183	212	190	2060	3230	3283	124	94	98	1964	1377	2240
peak16540	25	83	67	116	287	253	29	43	31	75	124	190
peak16541	116	106	118	365	602	512	87	63	62	347	335	484
peak16542	15	31	18	261	321	280	29	12	9	370	123	200
peak16543	45	34	38	364	474	415	22	14	18	479	223	319
peak16544	99	100	97	626	508	457	131	51	49	802	121	258
peak16545	10	15	28	30	72	64	18	26	25	55	89	117
peak16546	23	28	33	129	214	164	38	27	32	163	95	142
peak16547	350	446	536	2617	4860	5292	258	239	273	2627	1636	2926
peak16548	92	78	117	496	1143	858	88	126	101	464	1268	1535
peak16549	108	132	133	178	316	220	111	114	108	138	186	321
peak16550	635	446	434	1219	1139	918	479	379	388	994	797	1336
peak16551	628	472	486	3529	3235	3197	364	226	237	2791	1203	2188
peak16552	120	128	146	248	338	289	98	87	105	258	215	358
peak16553	257	256	251	665	1490	1256	225	279	268	900	1306	1796
peak16554	13	38	55	40	136	100	32	67	44	47	134	171
peak16555	140	137	146	325	471	398	83	67	72	225	241	368
peak16556	10	123	88	52	458	151	26	72	53	69	329	476
peak16557	12	78	64	29	195	77	28	57	37	40	124	205
peak16558	196	203	195	372	1019	905	164	124	137	522	674	1058
peak16559	93	63	81	249	358	292	66	59	81	255	162	304
peak16560	68	58	64	110	186	130	34	44	43	98	110	178
peak16561	43	32	40	133	150	122	44	36	16	196	127	159
peak16562	49	35	51	147	184	150	54	45	28	164	108	149
peak16563	108	88	87	775	781	596	140	69	76	1137	321	702
peak16564	62	58	43	251	272	273	61	43	42	370	148	282
peak16565	73	53	75	325	389	334	67	76	60	428	162	313
peak16566	51	57	42	203	152	163	35	32	30	163	147	183
peak16567	69	42	52	232	188	143	57	39	26	240	117	137
peak16568	68	90	69	535	930	858	37	56	56	319	415	666
peak16569	5	7	3	32	109	92	4	2	5	33	78	75
peak16570	98	89	109	155	230	168	66	56	44	201	126	159
peak16571	217	195	228	775	1300	1181	129	149	135	738	829	1173
peak16572	327	214	271	872	1108	1033	247	197	193	1301	829	1127
peak16573	123	79	76	386	336	256	41	52	46	227	139	210
peak16574	35	33	44	186	210	228	33	14	23	144	52	148
peak16575	269	262	286	919	1262	1201	169	152	153	777	412	776
peak16576	86	77	75	220	239	239	64	60	33	172	134	278
peak16577	418	297	361	2954	2984	2811	301	177	181	2625	1284	2119
peak16578	342	292	321	1585	2729	2170	317	211	185	1219	1419	2199
peak16579	175	365	308	853	2864	1572	450	629	524	2210	3653	5962
peak16580	303	318	301	1303	2349	2061	400	487	456	3038	2026	3604
peak16581	456	458	498	3066	5963	5538	879	643	683	7667	4652	9539
peak16582	19	12	7	110	115	100	5	9	3	87	70	83
peak16583	1040	800	895	5099	7472	6074	377	301	311	2440	2005	3371
peak16584	95	72	98	161	241	198	56	43	35	64	68	103
peak16585	160	74	76	465	369	319	89	95	63	426	233	420
peak16586	440	416	525	745	894	863	228	181	192	597	456	550
peak16587	44	50	36	404	470	427	36	32	26	437	215	404
peak16588	22	26	34	30	134	71	10	15	14	15	84	102
peak16589	63	46	51	426	376	306	56	21	35	261	135	269
peak16590	229	177	181	1810	2692	2442	162	106	105	1658	942	1535
peak16591	19	28	32	71	91	63	17	37	37	98	119	144
peak16592	109	104	139	432	646	573	97	126	122	480	555	865
peak16593	201	124	141	274	257	304	65	109	93	237	109	310
peak16594	134	73	71	789	525	475	137	77	62	918	341	662
peak16595	98	122	159	530	1209	824	50	88	59	270	510	635
peak16596	10	14	11	116	90	48	6	2	6	115	13	55
peak16597	80	66	52	164	155	105	126	60	52	287	37	138
peak16598	531	537	561	4007	5449	4686	716	480	440	6698	2374	5283
peak16599	312	289	312	489	827	617	218	247	209	284	522	639
peak16600	1075	1005	987	3989	5857	4975	1353	818	724	5074	3425	5305
peak16601	842	711	788	5152	10041	8234	853	617	508	8108	5016	7536
peak16602	57	113	118	188	484	337	63	80	85	190	413	435
peak16603	20	4	8	201	93	85	14	6	5	191	32	138
peak16604	15	5	2	87	57	58	11	9	13	133	65	164
peak16605	516	663	721	4373	9205	7578	365	157	212	3468	1481	3279
peak16606	355	495	544	1325	4023	3895	422	513	439	2386	2310	3911
peak16607	477	662	681	4655	8796	7558	1128	645	597	12546	5174	10040
peak16608	173	219	281	1494	3654	3101	359	194	228	3206	1588	3152
peak16609	51	56	71	250	244	224	185	113	93	1297	176	486
peak16610	57	99	105	268	522	435	289	141	140	780	176	520
peak16611	199	224	228	1070	1974	1800	357	310	322	2914	1775	2930
peak16612	123	163	139	202	297	257	282	198	216	837	305	578
peak16613	21	36	41	11	78	32	71	77	48	33	100	140
peak16614	12	34	37	98	400	343	11	16	14	93	113	202
peak16615	10	8	12	56	134	111	6	5	7	55	37	70
peak16616	86	235	243	184	681	448	45	126	108	86	331	500
peak16617	118	103	105	369	341	278	108	64	64	383	96	257
peak16618	43	52	87	208	291	218	30	25	28	96	63	137
peak16619	4	12	10	25	118	64	7	2	2	10	31	53
peak16620	57	44	54	172	226	160	76	55	47	321	117	223
peak16621	58	65	69	439	372	318	12	19	9	161	45	109
peak16622	65	78	90	372	460	363	49	22	24	188	82	211
peak16623	226	168	183	939	1214	998	292	301	228	2180	1807	2559
peak16624	102	69	67	218	200	125	216	121	118	427	247	447
peak16625	16	11	9	153	99	78	12	8	7	125	21	77
peak16626	132	94	96	790	984	794	307	191	135	2260	1414	1999
peak16627	88	42	46	456	377	262	188	134	105	1099	459	730
peak16628	26	32	40	101	40	31	129	56	47	214	28	60
peak16629	179	112	88	884	784	613	297	220	211	1780	828	1539
peak16630	156	101	85	648	504	384	320	209	147	1377	534	954
peak16631	4	16	7	60	24	25	32	13	21	137	20	44
peak16632	29	20	21	71	52	19	52	43	40	197	16	88
peak16633	33	14	16	129	79	44	65	59	41	229	99	170
peak16634	25	18	23	191	66	56	59	52	32	252	70	184
peak16635	15	19	11	95	165	122	39	24	24	259	196	230
peak16636	10	13	6	24	35	30	18	11	9	60	33	33
peak16637	9	14	19	54	62	32	32	6	8	104	18	37
peak16638	22	21	15	293	265	200	10	6	11	297	109	154
peak16639	4	3	6	160	65	46	8	1	2	157	20	39
peak16640	5	4	5	117	77	43	4	1	3	86	6	56
peak16641	72	66	56	536	502	340	85	50	46	906	208	475
peak16642	65	57	68	165	271	196	16	7	17	83	54	85
peak16643	163	137	128	327	239	212	85	24	40	207	51	120
peak16644	127	121	148	615	504	372	119	46	54	387	76	201
peak16645	8	7	6	124	125	106	9	0	6	234	39	96
peak16646	11	11	2	69	82	85	8	5	4	68	55	95
peak16647	0	0	0	0	0	0	2	2	2	59	47	119
peak16648	9	5	7	123	37	17	1	0	0	5	0	2
peak16649	26	88	104	92	633	240	54	80	38	87	237	454
peak16650	421	295	315	1495	1346	1068	410	229	227	1712	1119	1926
peak16651	30	63	48	38	122	64	27	31	32	27	78	85
peak16652	144	107	99	930	815	622	173	103	79	1179	359	928
peak16653	138	123	120	621	450	371	183	133	87	644	181	488
peak16654	234	186	191	786	544	427	230	160	135	1100	310	593
peak16655	819	660	638	5054	7706	6201	657	604	553	6363	2885	6198
peak16656	36	60	45	187	356	314	13	5	3	54	15	16
peak16657	2	1	1	41	29	22	19	17	8	417	53	172
peak16658	3	4	7	7	16	13	36	37	37	111	25	84
peak16659	7	11	19	40	137	136	4	4	4	24	10	19
peak16660	6	9	11	36	54	38	28	43	43	247	58	199
peak16661	6	11	17	58	83	74	33	43	27	388	213	417
peak16662	9	9	9	81	68	45	21	14	13	123	11	51
peak16663	60	162	163	149	991	301	12	38	21	50	163	231
peak16664	1134	948	951	11163	12779	10288	494	206	169	5872	1429	2414
peak16665	49	28	21	229	250	199	29	24	14	162	104	125
peak16666	48	133	110	178	664	404	37	91	47	94	371	451
peak16667	79	71	53	966	1179	867	15	3	7	240	70	118
peak16668	31	19	33	191	126	109	24	8	9	207	26	60
peak16669	28	33	25	51	101	63	45	40	25	57	107	132
peak16670	17	21	29	147	136	96	37	19	18	494	71	230
peak16671	3	1	4	31	24	27	9	11	9	123	35	96
peak16672	83	125	116	820	1183	854	338	112	107	2231	635	1758
peak16673	40	141	158	93	348	284	94	108	101	105	312	408
peak16674	142	152	179	806	599	458	194	85	93	908	170	399
peak16675	231	294	253	351	1030	650	136	187	138	224	529	721
peak16676	0	0	0	8	9	8	33	26	23	342	149	232
peak16677	40	59	62	120	293	182	26	41	38	99	224	272
peak16678	32	101	121	53	193	65	32	72	45	32	87	136
peak16679	36	55	49	127	79	41	95	36	50	132	22	69
peak16680	138	101	121	1757	1407	947	158	40	46	1530	307	697
peak16681	108	69	75	243	184	144	54	40	41	219	34	113
peak16682	7	6	2	33	61	41	5	11	6	43	60	119
peak16683	145	89	91	332	262	236	60	59	62	287	231	391
peak16684	5	13	11	38	53	44	30	14	18	200	56	91
peak16685	7	3	9	53	58	62	36	19	19	210	67	141
peak16686	9	11	12	108	84	77	40	14	14	404	78	168
peak16687	10	5	5	39	19	36	15	13	17	131	46	60
peak16688	92	62	72	754	786	651	86	62	39	841	428	865
peak16689	33	69	46	340	797	493	32	38	38	347	398	609
peak16690	32	73	68	286	127	90	123	45	27	448	71	127
peak16691	150	122	129	394	689	526	33	47	26	122	210	271
peak16692	67	191	200	321	980	679	32	77	49	137	263	356
peak16693	544	571	545	6778	8860	7734	301	242	202	4018	2549	4072
peak16694	8	10	8	55	54	44	17	16	7	128	46	86
peak16695	39	29	31	193	98	121	18	25	12	148	38	109
peak16696	63	37	48	138	127	94	57	50	42	154	57	146
peak16697	67	59	54	847	948	801	118	55	73	1396	670	1358
peak16698	48	117	89	52	378	74	27	30	14	24	74	176
peak16699	5	7	4	73	130	82	5	0	1	38	35	28
peak16700	23	15	17	211	219	172	16	13	20	251	108	223
peak16701	296	248	281	2264	3926	3378	269	221	216	3334	2683	4044
peak16702	14	24	18	58	112	115	10	12	5	18	35	46
peak16703	15	12	9	34	44	24	28	32	32	154	79	138
peak16704	49	61	51	112	117	91	17	20	11	20	57	65
peak16705	20	9	15	173	118	118	10	1	5	56	20	37
peak16706	529	404	374	1819	1668	1388	284	146	124	1191	341	699
peak16707	75	59	67	387	321	258	42	32	29	284	83	235
peak16708	65	69	70	142	147	99	38	23	30	102	39	104
peak16709	59	49	61	509	464	309	120	59	55	998	185	559
peak16710	23	27	14	111	84	62	34	23	17	274	54	105
peak16711	11	21	16	57	35	40	23	19	16	117	26	68
peak16712	27	29	28	151	127	110	53	34	30	215	43	144
peak16713	2	12	25	53	31	37	41	12	13	282	17	30
peak16714	34	21	25	128	102	65	55	28	26	219	32	115
peak16715	12	9	11	147	146	114	29	12	24	297	97	243
peak16716	22	35	33	119	67	47	88	24	19	307	30	114
peak16717	100	258	259	206	846	551	79	226	132	166	596	808
peak16718	85	182	181	270	513	380	93	158	131	360	319	516
peak16719	66	66	61	244	231	204	37	31	25	148	72	134
peak16720	54	83	124	150	662	617	757	1080	977	2799	5411	7428
peak16721	30	58	42	63	191	158	521	652	561	1565	1289	2097
peak16722	27	85	77	220	740	616	692	780	809	5674	3540	5916
peak16723	66	149	179	443	1963	1662	1300	1566	1454	12112	14424	21257
peak16724	38	111	105	360	1170	1001	1438	1374	1195	10844	7131	12142
peak16725	10	24	31	56	194	132	371	347	297	1500	841	1683
peak16726	18	37	46	50	185	149	377	450	377	1269	1075	1708
peak16727	24	62	53	65	258	231	576	675	636	1801	1521	2708
peak16728	165	247	279	1001	2937	2629	2467	2509	2338	28303	21872	36816
peak16729	123	92	90	316	358	383	159	258	200	433	629	832
peak16730	98	67	57	486	179	138	280	213	131	1065	220	554
peak16731	43	22	28	213	153	137	100	63	65	535	231	357
peak16732	51	199	196	50	317	121	54	137	94	35	306	405
peak16733	14	19	13	114	56	37	33	15	8	165	29	69
peak16734	18	28	18	104	38	45	41	13	19	166	36	50
peak16735	47	27	43	257	199	159	27	24	11	169	50	106
peak16736	85	69	66	217	311	195	27	32	31	83	77	123
peak16737	45	46	46	151	221	148	28	20	13	48	140	187
peak16738	47	50	46	402	425	340	66	39	33	553	216	352
peak16739	45	30	32	159	127	106	33	22	17	205	42	118
peak16740	12	28	16	133	112	63	25	14	11	179	25	68
peak16741	26	25	18	115	118	77	32	14	12	137	30	95
peak16742	40	38	37	132	102	87	64	36	21	155	65	95
peak16743	89	95	84	413	230	194	142	61	87	627	91	204
peak16744	58	139	146	155	377	276	50	73	74	56	221	265
peak16745	37	34	34	375	131	98	46	22	13	505	38	99
peak16746	20	18	14	172	166	144	38	18	16	378	107	204
peak16747	12	18	13	79	75	73	28	19	10	173	57	141
peak16748	29	20	22	306	233	181	32	7	14	407	69	198
peak16749	0	1	1	2	12	6	19	30	25	161	164	312
peak16750	2	0	2	36	109	80	71	98	82	1762	1656	2641
peak16751	1	3	0	5	6	9	43	24	24	218	158	330
peak16752	72	59	70	722	658	519	70	65	37	730	229	525
peak16753	57	44	61	600	777	707	38	17	20	480	132	351
peak16754	30	20	16	359	510	337	14	4	12	305	186	248
peak16755	20	22	16	223	406	383	8	3	1	146	80	134
peak16756	2	13	16	123	163	132	3	2	0	83	57	39
peak16757	38	52	37	667	358	260	65	36	35	829	132	277
peak16758	34	42	45	88	104	75	41	39	31	41	72	90
peak16759	3	20	19	17	117	42	15	43	21	31	165	219
peak16760	1	0	2	11	8	9	38	18	14	164	72	153
peak16761	74	69	71	172	135	106	88	49	50	191	105	116
peak16762	5	3	8	23	45	39	45	21	30	342	185	340
peak16763	7	10	8	20	40	25	34	21	21	364	88	171
peak16764	178	166	173	990	969	873	222	102	117	1473	378	822
peak16765	14	1	6	50	15	9	32	12	6	100	41	74
peak16766	825	673	745	1060	692	618	817	669	634	893	325	882
peak16767	12	13	14	59	44	42	41	18	7	115	21	51
peak16768	4	5	8	34	40	30	21	2	1	108	22	35
peak16769	63	17	27	332	428	327	12	4	12	163	67	140
peak16770	34	31	31	281	323	283	7	10	12	89	58	84
peak16771	20	12	21	78	119	131	8	5	3	28	21	30
peak16772	10	7	7	65	108	91	2	2	4	18	15	23
peak16773	2	13	12	47	157	150	11	15	9	122	102	198
peak16774	8	8	2	80	196	134	14	4	9	238	125	250
peak16775	197	168	172	346	450	333	237	150	164	522	241	467
peak16776	119	89	89	196	364	285	77	98	75	145	156	311
peak16777	3	3	3	52	68	82	6	1	2	33	35	89
peak16778	907	761	610	797	800	481	451	699	555	478	666	1095
peak16779	0	18	15	2	167	67	1	9	12	7	226	255
peak16780	16	27	12	32	137	48	31	28	16	59	164	167
peak16781	11	25	24	46	87	71	20	26	23	131	128	109
peak16782	101	60	62	265	360	317	85	97	91	460	403	570
peak16783	33	23	18	303	358	312	41	31	31	595	559	775
peak16784	28	21	18	77	52	48	67	55	38	126	29	73
peak16785	112	155	170	874	359	286	244	104	79	1554	112	282
peak16786	406	398	402	958	1412	1067	283	256	227	652	745	1219
peak16787	145	74	90	1353	1762	1516	135	70	61	1882	783	1541
peak16788	148	132	101	889	905	698	172	109	102	1085	420	699
peak16789	48	34	44	185	129	101	39	20	37	175	67	143
peak16790	289	293	306	502	1089	1095	134	128	139	471	411	733
peak16791	59	56	46	333	284	238	61	47	46	444	95	237
peak16792	17	10	14	124	186	162	9	8	4	133	66	90
peak16793	29	29	23	76	131	66	26	48	23	80	57	119
peak16794	86	107	110	307	444	270	52	44	38	193	116	313
peak16795	57	31	30	575	481	397	50	21	19	840	199	424
peak16796	11	5	5	7	15	4	13	5	6	135	59	72
peak16797	15	12	14	76	89	75	20	15	18	136	62	130
peak16798	52	50	47	321	401	305	79	53	47	582	302	461
peak16799	28	36	43	267	342	295	67	41	35	415	180	346
peak16800	12	17	3	63	47	28	36	12	8	121	10	29
peak16801	34	37	25	247	297	294	60	39	32	546	315	334
peak16802	26	21	22	98	100	71	39	26	20	177	103	147
peak16803	0	2	1	0	12	6	62	80	86	149	245	344
peak16804	6	7	5	139	197	175	20	15	23	653	191	420
peak16805	319	627	753	966	1130	877	319	280	233	663	143	605
peak16806	131	732	608	362	2515	1036	171	283	177	330	750	1118
peak16807	436	770	675	3268	6098	3710	334	317	286	2449	1254	2373
peak16808	15	11	9	129	147	126	18	9	15	229	98	206
peak16809	38	24	24	462	484	374	36	19	25	536	144	377
peak16810	67	56	32	352	489	505	52	35	26	361	268	482
peak16811	88	73	75	275	307	292	61	65	53	293	210	384
peak16812	59	41	42	220	303	284	20	23	27	222	222	298
peak16813	382	267	315	4891	6613	5424	432	241	216	7298	3085	6478
peak16814	811	760	767	4205	6969	5681	611	590	530	4707	5147	7295
peak16815	325	318	340	768	1059	859	221	293	266	689	790	1118
peak16816	4	4	2	8	49	44	2	3	0	27	51	80
peak16817	40	113	125	259	1201	657	49	93	77	227	728	1058
peak16818	269	279	260	851	2122	1496	178	171	180	808	1129	1696
peak16819	128	103	109	179	282	240	156	77	66	150	144	201
peak16820	288	224	216	1729	1543	1152	309	174	147	1880	599	1461
peak16821	1278	998	1016	9194	11979	9593	1150	736	698	10924	6113	10826
peak16822	1	1	5	18	13	17	68	32	32	180	99	187
peak16823	30	19	17	182	174	126	363	186	207	3213	1258	2540
peak16824	9	6	4	25	21	21	126	71	73	536	147	322
peak16825	7	12	18	135	66	52	20	9	4	187	19	65
peak16826	6	9	7	44	17	6	19	8	3	86	1	10
peak16827	176	319	309	1569	3575	2907	161	201	194	1797	1868	2842
peak16828	7	20	22	50	28	25	20	16	9	144	7	37
peak16829	20	24	24	218	114	109	36	14	26	289	45	101
peak16830	6	0	5	30	25	13	11	3	5	118	29	63
peak16831	11	7	10	177	256	222	26	13	20	424	254	436
peak16832	21	15	14	294	263	173	18	7	8	215	69	109
peak16833	51	25	26	200	150	135	22	15	10	102	28	92
peak16834	79	60	54	426	368	337	54	21	29	263	125	222
peak16835	87	79	80	199	252	211	41	36	24	134	56	132
peak16836	75	84	84	518	322	267	87	11	26	464	40	144
peak16837	0	4	6	12	73	62	25	32	33	91	215	299
peak16838	8	18	8	39	126	82	66	63	58	354	394	555
peak16839	8	15	18	33	165	72	45	97	80	183	764	942
peak16840	0	7	7	3	30	30	9	18	21	33	194	248
peak16841	13	7	11	56	37	29	72	34	40	324	122	280
peak16842	23	16	10	172	181	141	116	62	81	1154	499	1104
peak16843	4	17	11	21	104	48	4	9	6	36	75	79
peak16844	117	155	139	741	3070	2417	83	113	106	707	1639	1991
peak16845	38	33	37	223	146	146	51	31	15	409	97	179
peak16846	10	15	14	107	69	77	24	9	9	174	51	82
peak16847	14	12	16	82	107	114	24	7	6	107	46	123
peak16848	3	8	10	110	137	117	24	11	3	255	82	117
peak16849	16	32	26	34	73	55	21	27	25	41	67	91
peak16850	59	95	114	334	425	329	12	16	11	60	29	28
peak16851	0	5	6	40	147	109	0	0	0	7	10	10
peak16852	62	88	77	306	242	211	15	5	2	80	9	25
peak16853	230	208	236	1638	2062	1659	314	208	224	2538	1155	2169
peak16854	74	60	66	294	322	299	73	59	49	364	203	318
peak16855	99	65	89	211	298	211	81	50	51	207	127	274
peak16856	14	2	2	141	118	89	2	3	2	47	10	29
peak16857	22	22	20	212	262	196	2	5	2	32	34	52
peak16858	111	68	52	518	445	405	214	101	114	990	311	552
peak16859	46	65	62	87	179	165	54	85	95	107	227	308
peak16860	1305	1375	1250	2079	3836	3139	992	856	825	2502	1737	2824
peak16861	696	611	537	1730	2548	1886	481	388	378	1280	1263	2065
peak16862	40	43	47	321	262	225	85	30	47	785	176	490
peak16863	113	167	204	569	899	706	175	55	75	950	158	424
peak16864	10	97	103	51	529	192	30	30	15	66	116	216
peak16865	6	12	4	79	96	74	21	8	8	184	80	144
peak16866	26	33	38	169	55	51	56	36	21	169	12	50
peak16867	17	5	12	117	83	82	13	5	1	71	34	78
peak16868	91	99	99	469	384	276	90	62	46	466	137	364
peak16869	25	36	22	52	146	90	59	127	77	105	446	562
peak16870	16	14	6	80	160	134	69	62	67	377	435	638
peak16871	7	4	6	51	90	65	41	37	30	331	175	304
peak16872	18	119	67	44	213	61	43	62	42	33	141	220
peak16873	10	13	7	103	269	172	7	2	1	46	47	50
peak16874	10	9	9	100	81	59	1	1	0	28	3	16
peak16875	130	129	121	1241	1719	1497	117	186	150	1816	1152	1858
peak16876	93	318	325	532	456	364	276	137	138	980	59	248
peak16877	452	675	657	2976	5352	4089	435	312	270	4056	1230	2433
peak16878	1434	3576	3715	4494	22512	18885	1085	1435	1435	4993	5738	9792
peak16879	165	471	511	614	2259	1276	206	174	191	491	677	1097
peak16880	96	194	185	292	590	533	132	143	111	365	524	683
peak16881	68	102	114	570	253	204	232	79	68	1063	82	212
peak16882	52	55	60	660	1324	1125	87	85	73	1746	1162	1962
peak16883	49	52	48	318	413	354	92	56	64	697	334	539
peak16884	32	25	27	80	121	126	45	26	38	131	103	158
peak16885	41	57	48	189	236	241	69	58	45	298	144	331
peak16886	33	49	54	83	107	108	51	41	45	158	108	150
peak16887	34	20	12	58	37	49	41	28	17	105	53	84
peak16888	63	66	53	397	645	577	97	110	71	729	617	930
peak16889	13	36	24	129	288	186	25	10	14	166	76	123
peak16890	36	36	16	145	229	208	23	22	10	163	114	162
peak16891	42	20	21	42	47	28	45	47	44	84	77	119
peak16892	149	343	345	320	1237	872	109	111	104	256	501	681
peak16893	78	73	67	341	465	362	81	80	79	483	238	431
peak16894	36	25	46	296	411	319	47	31	44	407	255	441
peak16895	25	35	49	167	128	76	115	45	29	395	37	138
peak16896	578	565	549	2098	4874	4556	469	464	481	2964	2333	4165
peak16897	190	197	190	774	1916	1268	212	154	138	860	1011	1499
peak16898	1455	1257	1371	5307	7040	6359	948	882	916	5268	3605	6273
peak16899	20	37	47	30	124	122	33	25	25	112	78	109
peak16900	34	160	175	231	1511	1336	84	79	71	605	618	1071
peak16901	9	36	43	110	343	314	49	24	19	452	78	222
peak16902	10	10	9	99	153	98	8	2	3	100	33	115
peak16903	4	13	12	213	220	202	14	2	5	186	49	115
peak16904	140	90	81	807	756	521	156	69	59	966	322	697
peak16905	51	38	38	212	214	145	62	41	31	304	82	191
peak16906	39	52	45	180	114	77	72	23	23	253	158	210
peak16907	48	41	30	146	152	110	50	31	18	148	49	113
peak16908	7	2	2	56	62	26	8	4	6	89	18	41
peak16909	22	20	9	86	37	40	20	11	8	94	16	64
peak16910	73	125	105	72	390	88	79	93	67	76	351	549
peak16911	2	14	12	29	366	120	7	21	10	99	243	372
peak16912	49	60	69	264	540	417	54	68	75	269	347	532
peak16913	38	32	41	308	245	224	136	43	34	880	228	475
peak16914	37	23	18	65	71	49	113	61	59	362	107	204
peak16915	1	0	1	12	25	24	6	7	4	112	47	89
peak16916	252	189	203	1260	1951	1739	750	679	601	5722	4947	5985
peak16917	102	86	74	910	1172	930	407	297	238	4374	2528	3893
peak16918	8	24	36	76	136	104	25	24	18	307	114	252
peak16919	6	10	5	25	93	68	0	4	4	9	40	38
peak16920	672	436	489	2898	3169	2656	588	334	279	3500	1110	2420
peak16921	647	549	553	2567	2880	2739	545	393	360	2768	943	2071
peak16922	19	25	25	165	229	176	43	30	19	436	142	241
peak16923	23	21	16	73	59	55	38	32	13	132	61	69
peak16924	41	27	36	272	137	124	36	22	9	324	35	97
peak16925	22	27	29	277	188	144	36	19	16	361	45	99
peak16926	114	63	87	315	441	380	91	46	45	359	367	520
peak16927	119	89	94	611	731	617	92	80	76	651	259	477
peak16928	130	91	73	262	276	286	85	72	64	225	102	172
peak16929	41	29	23	165	87	84	30	17	9	144	17	55
peak16930	24	7	13	33	66	64	18	8	4	83	29	42
peak16931	91	70	70	211	204	140	21	30	28	66	60	126
peak16932	8	7	3	61	91	78	6	4	0	117	56	73
peak16933	4	25	24	35	287	117	12	20	15	27	202	265
peak16934	1	3	5	2	10	12	50	75	71	222	166	241
peak16935	1	2	5	13	9	14	88	117	93	410	244	566
peak16936	2	7	5	14	12	29	127	144	174	554	510	841
peak16937	0	1	5	2	13	15	57	69	60	218	154	310
peak16938	0	1	1	3	7	4	61	38	35	174	43	131
peak16939	483	323	339	6289	6531	5534	211	116	120	3704	1145	2430
peak16940	360	227	219	1288	1308	1179	110	71	59	568	286	420
peak16941	39	31	35	211	202	183	132	91	82	1056	414	746
peak16942	32	29	29	221	287	219	107	70	65	616	385	530
peak16943	20	17	11	88	107	84	49	38	29	198	135	171
peak16944	75	75	71	411	332	269	72	22	29	279	72	194
peak16945	168	172	183	1653	1989	1529	155	52	64	1515	381	1091
peak16946	205	219	240	1180	1681	1519	253	216	189	1945	934	1659
peak16947	55	77	56	165	294	191	88	75	76	363	251	381
peak16948	35	152	133	206	1290	714	78	175	119	389	1299	1628
peak16949	15	19	30	92	94	67	8	16	13	51	30	67
peak16950	197	211	187	1522	2001	1862	205	125	128	2021	625	1244
peak16951	140	106	126	1409	1847	1375	160	100	75	2008	617	1268
peak16952	188	278	252	896	1987	1656	166	164	151	907	792	1229
peak16953	42	75	67	152	323	256	60	43	42	158	153	199
peak16954	164	205	220	731	1696	1537	212	236	258	1379	1717	2416
peak16955	39	29	29	132	146	125	18	18	18	90	46	80
peak16956	30	72	81	198	1119	661	34	67	70	240	579	996
peak16957	7	24	22	92	304	150	15	35	25	175	205	406
peak16958	29	46	33	71	161	82	33	20	9	59	106	106
peak16959	64	69	53	92	206	151	33	29	36	52	144	151
peak16960	224	124	141	535	754	635	101	105	114	682	444	736
peak16961	160	106	111	354	386	348	140	95	99	367	213	426
peak16962	353	293	289	3262	4897	3999	318	231	230	3300	2920	4584
peak16963	68	54	66	237	223	131	55	33	49	209	139	225
peak16964	8	13	8	185	212	170	8	7	4	110	143	206
peak16965	54	27	19	164	97	68	37	25	23	127	57	106
peak16966	133	75	84	1671	1447	1257	100	82	68	1858	1112	1625
peak16967	18	31	27	218	193	134	21	15	18	335	46	87
peak16968	49	58	49	201	263	206	24	27	14	104	81	112
peak16969	53	56	75	165	305	200	24	27	22	115	108	116
peak16970	36	38	35	92	142	134	21	14	17	73	41	54
peak16971	130	135	159	659	1315	1122	51	52	49	538	316	430
peak16972	92	87	94	374	713	527	49	47	40	275	211	246
peak16973	45	35	47	284	533	406	17	13	15	167	135	183
peak16974	52	21	27	296	198	165	18	10	8	91	26	51
peak16975	34	28	19	169	150	117	8	3	4	58	44	50
peak16976	282	187	217	566	633	543	297	143	125	557	342	650
peak16977	36	19	14	204	219	192	3	0	1	51	4	22
peak16978	2211	3362	3535	4487	9239	7542	842	763	818	2040	2250	3085
peak16979	49	38	28	156	157	151	78	54	49	360	167	256
peak16980	97	107	128	373	678	651	67	90	70	331	298	388
peak16981	183	156	147	199	239	231	120	163	110	119	198	227
peak16982	37	39	37	630	952	801	35	27	30	442	254	566
peak16983	59	83	125	103	148	100	35	33	26	44	46	77
peak16984	356	227	263	2546	2950	2707	231	119	150	2286	851	1636
peak16985	270	200	205	1614	1750	1581	241	121	130	2044	727	1539
peak16986	567	653	647	1335	1649	1226	278	253	254	570	578	942
peak16987	0	1	1	0	9	9	1	1	5	8	96	127
peak16988	2	3	1	40	70	55	4	8	6	131	55	94
peak16989	749	690	687	2859	4184	3485	750	574	509	4845	2090	3865
peak16990	92	100	69	872	874	624	63	109	76	851	1432	1695
peak16991	284	201	188	2851	2431	1899	241	131	95	3019	1049	1967
peak16992	52	31	43	273	328	244	51	28	26	355	136	258
peak16993	59	49	41	182	163	155	31	32	32	124	84	149
peak16994	68	52	48	585	366	296	59	32	28	433	180	320
peak16995	55	54	63	140	170	143	42	36	35	74	71	130
peak16996	144	86	107	681	725	641	70	57	64	420	377	509
peak16997	74	54	63	214	154	142	39	36	32	96	72	131
peak16998	69	49	42	322	287	283	56	41	33	263	167	291
peak16999	275	210	222	2264	2387	1985	188	163	170	2109	1491	2353
peak17000	47	39	30	188	166	92	30	28	17	148	92	188
peak17001	25	16	17	128	128	109	11	7	7	96	122	133
peak17002	91	62	56	845	1197	1029	39	34	34	779	474	817
peak17003	7	30	19	29	184	41	11	32	21	46	101	179
peak17004	119	63	90	262	153	124	212	88	78	555	101	263
peak17005	25	21	15	233	227	170	103	81	57	1004	292	628
peak17006	1	7	13	11	25	6	12	16	15	5	64	90
peak17007	2	4	0	25	21	38	25	13	14	148	66	136
peak17008	19	12	18	61	63	73	86	70	68	561	262	477
peak17009	39	238	214	172	688	322	370	1063	723	944	3051	4477
peak17010	277	177	252	723	964	792	208	227	231	808	641	915
peak17011	382	295	278	1079	1616	1327	274	292	280	1190	1078	1685
peak17012	230	235	192	583	1111	784	127	189	181	473	580	992
peak17013	72	142	121	155	480	396	56	117	90	123	302	517
peak17014	113	84	113	393	270	247	156	95	66	523	156	338
peak17015	89	42	58	179	173	134	92	63	46	206	131	223
peak17016	0	0	0	10	7	3	26	9	19	309	80	256
peak17017	0	0	0	0	4	1	34	22	33	294	275	356
peak17018	0	1	0	4	3	3	315	190	160	2077	333	994
peak17019	0	1	1	3	10	8	344	177	167	2950	655	1709
peak17020	1	5	2	22	13	19	969	616	555	9931	2033	5151
peak17021	3	0	1	4	10	7	494	353	315	1763	942	1716
peak17022	0	0	1	2	1	0	92	52	61	326	62	168
peak17023	1	0	0	4	7	5	186	180	156	492	336	609
peak17024	0	1	1	3	2	0	99	88	93	281	304	487
peak17025	13	10	5	78	182	179	7	4	6	87	78	107
peak17026	37	34	43	46	98	87	23	33	16	35	36	69
peak17027	35	22	31	112	122	98	38	18	19	145	79	111
peak17028	151	149	129	1383	2472	1939	89	87	77	1069	1165	1833
peak17029	86	57	80	364	434	349	52	42	42	240	144	281
peak17030	74	154	183	199	584	389	63	167	128	273	624	816
peak17031	46	64	78	332	623	528	68	93	73	484	431	712
peak17032	30	36	25	120	78	70	67	46	32	182	60	73
peak17033	100	91	105	200	263	211	98	66	67	284	146	296
peak17034	39	28	30	123	148	122	62	39	27	262	98	190
peak17035	166	142	114	734	648	587	241	151	168	1156	517	958
peak17036	12	20	13	119	196	178	33	27	29	410	253	450
peak17037	493	269	307	1532	1466	1002	175	138	136	923	509	974
peak17038	68	62	65	111	147	156	42	36	43	128	88	156
peak17039	47	42	41	281	288	217	46	21	9	321	50	140
peak17040	10	0	0	116	5	9	24	18	22	281	201	300
peak17041	0	0	0	1	0	0	144	123	96	1106	698	1286
peak17042	0	0	0	0	6	0	310	353	345	3284	3383	5373
peak17043	0	0	0	1	0	0	82	58	60	340	293	521
peak17044	0	0	0	0	0	0	67	73	78	141	170	555
peak17045	0	0	1	0	0	0	106	79	79	453	473	734
peak17046	2	0	0	12	7	4	4	19	9	37	301	267
peak17047	4	1	0	31	14	3	15	25	17	75	346	489
peak17048	9	0	1	49	10	11	29	61	36	85	270	418
peak17049	52	1	2	168	25	27	51	52	46	306	253	347
peak17050	15	1	0	83	7	15	19	9	9	178	122	141
peak17051	11	0	0	139	9	12	17	10	7	311	175	216
peak17052	2	0	0	5	5	1	10	11	10	73	115	187
peak17053	96	12	10	1150	147	96	194	228	227	2473	3608	4845
peak17054	469	264	286	2349	1970	1773	234	236	230	1629	730	1786
peak17055	14	7	12	68	66	53	23	19	21	164	121	166
peak17056	175	171	172	936	1170	1069	30	43	31	219	147	260
peak17057	26	15	18	113	76	67	38	34	55	224	110	218
peak17058	7	5	4	101	97	78	11	11	6	156	64	144
peak17059	44	81	59	170	357	327	32	42	43	216	255	362
peak17060	39	61	38	254	428	416	18	20	29	238	266	344
peak17061	36	50	63	288	478	406	44	51	35	315	265	407
peak17062	186	165	194	335	548	451	56	34	34	74	96	124
peak17063	6	48	37	27	269	114	9	30	15	23	162	211
peak17064	13	11	10	145	124	119	6	10	0	25	16	26
peak17065	290	250	272	2101	3742	3138	82	83	84	855	770	1135
peak17066	147	99	123	856	1185	1183	48	28	28	502	188	308
peak17067	62	53	51	333	350	307	21	11	7	151	45	103
peak17068	110	100	87	301	333	313	38	32	22	107	76	114
peak17069	7	6	6	70	82	78	4	1	1	35	30	35
peak17070	397	280	312	1343	837	821	215	192	178	905	593	1024
peak17071	190	181	197	770	641	491	188	148	151	983	283	579
peak17072	43	100	97	55	267	67	29	56	41	49	140	216
peak17073	349	763	716	753	2020	1717	218	360	296	454	1032	1358
peak17074	35	12	14	79	82	56	9	7	5	110	31	89
peak17075	32	47	42	229	346	310	31	36	34	195	165	291
peak17076	10	7	11	42	120	83	2	6	7	34	25	46
peak17077	13	20	19	71	104	101	10	11	13	62	24	56
peak17078	9	16	18	71	87	69	9	5	10	83	39	79
peak17079	12	3	9	30	49	37	7	8	14	70	103	148
peak17080	5	3	2	18	54	63	10	6	11	97	103	154
peak17081	5	4	3	44	42	43	6	4	6	93	60	123
peak17082	3	3	1	32	29	23	10	10	3	119	53	102
peak17083	4	2	4	9	16	20	2	8	5	42	56	133
peak17084	3	3	3	7	31	16	8	14	5	63	92	121
peak17085	1	8	8	25	86	79	14	30	49	75	138	222
peak17086	31	38	36	238	573	573	87	108	108	1223	1561	2393
peak17087	7	11	10	19	32	55	19	32	23	184	58	128
peak17088	6	5	5	9	12	20	14	17	29	33	89	99
peak17089	7	12	10	27	80	64	35	49	63	78	145	247
peak17090	23	15	29	94	142	129	55	74	70	310	203	351
peak17091	81	49	53	441	677	560	192	219	243	1610	1451	2375
peak17092	21	12	16	135	161	179	42	54	60	620	312	586
peak17093	47	48	50	280	493	388	33	51	29	358	213	366
peak17094	129	103	105	1776	2327	1880	63	92	95	1472	1965	2477
peak17095	82	78	57	107	165	144	34	44	45	75	115	137
peak17096	114	147	137	245	413	368	60	96	109	166	256	413
peak17097	12	23	24	19	107	35	9	27	8	18	77	128
peak17098	11	72	55	32	180	54	6	29	24	9	57	47
peak17099	20	26	28	41	124	89	29	33	47	38	72	106
peak17100	102	298	295	321	1157	948	161	213	251	497	732	1252
peak17101	189	211	228	761	2021	1495	195	200	240	1268	1065	1849
peak17102	84	185	187	275	738	580	92	144	154	202	390	630
peak17103	81	141	136	248	526	411	77	87	118	228	215	305
peak17104	54	69	89	205	371	308	51	52	60	109	79	225
peak17105	15	30	34	114	234	191	6	6	11	49	22	67
peak17106	8	17	24	152	422	320	2	2	2	56	43	70
peak17107	35	44	46	178	457	380	13	14	15	88	46	118
peak17108	50	84	100	450	1368	1189	19	20	17	164	233	352
peak17109	12	35	26	72	166	127	2	8	10	22	9	32
peak17110	20	29	36	111	258	216	13	9	10	49	33	65
peak17111	128	318	304	939	3449	2762	66	65	78	485	620	1009
peak17112	22	38	34	61	191	125	5	4	7	20	31	25
peak17113	522	391	471	1255	1462	1395	276	190	230	866	646	1033
peak17114	124	108	110	126	250	154	48	47	58	55	103	143
peak17115	0	3	1	2	7	6	56	132	131	257	516	942
peak17116	0	0	1	0	6	2	35	93	88	66	389	568
peak17117	0	1	2	1	9	8	45	122	111	226	578	974
peak17118	0	3	2	3	13	9	102	175	147	973	1340	2449
peak17119	0	1	0	0	0	0	1	5	0	34	81	66
peak17120	84	99	120	155	303	254	119	115	113	128	271	373
peak17121	7	4	4	6	5	3	52	57	78	468	560	1041
peak17122	1	0	1	0	0	0	11	28	12	125	155	284
peak17123	5	6	7	3	2	4	33	58	83	373	550	941
peak17124	3	3	3	2	1	4	17	26	28	246	264	539
peak17125	4	3	2	2	0	2	11	22	26	146	200	362
peak17126	5	1	4	4	4	1	8	19	14	109	248	377
peak17127	1	3	2	1	1	0	10	14	26	69	137	251
peak17128	0	1	1	0	0	2	4	3	12	37	80	112
peak17129	7	0	7	62	72	95	3	0	2	68	39	74
peak17130	16	6	9	32	62	69	6	21	17	53	88	131
peak17131	21	44	56	49	137	131	38	44	69	99	139	234
peak17132	14	47	44	68	227	198	16	45	54	53	145	219
peak17133	111	97	93	264	307	267	113	65	60	362	225	379
peak17134	287	244	224	1371	1387	1196	166	120	118	1324	359	719
peak17135	319	262	218	1092	1151	1081	181	127	126	729	383	707
peak17136	177	121	107	327	336	287	101	51	56	279	126	253
peak17137	196	172	158	487	625	503	104	96	108	324	320	557
peak17138	104	138	146	197	401	335	75	69	67	131	203	312
peak17139	48	56	66	81	182	142	20	29	23	26	28	55
peak17140	820	836	924	3207	6280	5171	428	435	357	1675	1553	2286
peak17141	145	239	224	362	1017	690	84	121	103	227	430	579
peak17142	1004	1044	920	994	1793	1250	547	456	435	472	635	1028
peak17143	1039	915	1017	2667	4061	3626	292	418	420	1103	1542	2003
peak17144	1051	811	842	1925	2973	2707	295	367	392	688	1195	1735
peak17145	199	314	279	974	2200	1611	214	361	352	830	1916	2788
peak17146	259	301	306	4707	7010	6384	204	306	336	4819	4275	7166
peak17147	27	10	13	86	90	93	20	1	5	109	17	49
peak17148	129	140	160	958	1706	1471	73	77	71	715	505	763
peak17149	364	708	628	1884	7344	6159	233	319	312	1525	3235	4439
peak17150	155	165	140	118	267	245	47	57	77	82	91	155
peak17151	20	75	66	46	208	164	27	34	34	52	94	146
peak17152	114	117	139	148	274	223	48	68	60	100	118	193
peak17153	65	105	125	68	179	143	74	50	69	52	57	105
peak17154	258	137	131	1190	1232	1207	194	213	217	1504	893	1669
peak17155	79	64	61	416	479	360	76	83	88	458	527	840
peak17156	68	26	19	111	89	80	60	27	30	184	83	164
peak17157	38	20	24	221	141	136	46	39	50	239	145	298
peak17158	127	270	236	192	841	200	55	73	47	119	145	235
peak17159	219	393	380	407	1112	666	93	99	92	147	283	279
peak17160	797	1152	1228	1300	2884	2710	216	337	288	600	533	905
peak17161	3376	4804	4900	16926	43319	35151	1102	1282	1143	6413	7581	10801
peak17162	56	98	110	287	1086	861	37	44	48	240	299	422
peak17163	8	25	22	34	143	121	6	4	7	22	21	40
peak17164	1	2	2	3	12	7	7	10	12	170	193	273
peak17165	12	17	20	20	75	55	16	6	10	64	100	151
peak17166	6	21	17	27	147	67	17	8	9	56	86	171
peak17167	106	198	188	870	3143	2500	126	118	114	1231	822	1435
peak17168	17	29	23	60	183	130	20	12	15	114	54	104
peak17169	10	15	12	53	78	88	9	7	6	57	41	97
peak17170	6	10	10	17	64	50	12	10	8	67	50	77
peak17171	24	43	36	122	308	236	13	19	12	151	132	163
peak17172	57	79	114	419	1255	1072	60	54	75	525	623	1001
peak17173	31	26	26	247	251	237	33	21	24	347	202	295
peak17174	40	33	37	120	233	173	37	35	27	93	82	126
peak17175	24	19	26	25	103	82	16	11	15	26	28	45
peak17176	36	40	35	112	284	246	19	23	23	119	111	144
peak17177	32	18	28	110	233	202	19	22	18	114	100	122
peak17178	237	238	199	2027	1885	1758	226	205	189	1126	509	1045
peak17179	322	222	278	1438	2001	1548	209	217	179	731	690	1274
peak17180	1692	1109	1171	8354	10965	9471	1335	1071	991	10777	6935	10740
peak17181	54	38	37	133	146	112	149	163	155	486	648	794
peak17182	5	2	1	1	2	1	13	4	3	92	42	94
peak17183	97	109	126	106	244	192	77	128	99	70	154	213
peak17184	63	111	115	104	238	213	52	105	79	127	147	210
peak17185	372	354	306	4186	6607	5696	389	374	301	5804	4640	6220
peak17186	316	227	217	1808	2109	1576	266	216	198	1502	1392	1884
peak17187	478	290	326	2684	3256	2607	422	303	261	2899	2350	3015
peak17188	420	281	225	2342	2615	2154	454	243	209	3033	1604	2166
peak17189	179	242	262	515	1013	960	112	139	128	351	402	687
peak17190	0	18	10	23	104	94	4	15	4	13	51	51
peak17191	6	12	8	45	140	83	4	5	2	39	49	60
peak17192	388	279	287	2559	3817	3345	218	172	185	1829	1821	2717
peak17193	6	27	20	23	73	42	10	13	8	13	57	65
peak17194	59	61	52	259	180	134	83	48	54	353	75	232
peak17195	64	52	56	609	444	357	101	60	57	858	137	549
peak17196	12	61	78	66	243	96	20	39	33	125	141	325
peak17197	606	694	676	4448	7124	5821	558	549	520	5171	3338	5674
peak17198	59	37	34	170	217	164	45	46	37	168	126	194
peak17199	46	41	44	330	395	415	64	60	39	316	171	345
peak17200	49	31	40	292	358	286	47	55	41	313	245	356
peak17201	123	153	153	806	1818	1627	257	552	567	2302	4603	7009
peak17202	40	41	45	121	180	175	50	134	131	279	519	716
peak17203	98	241	228	278	785	531	100	203	174	223	481	572
peak17204	170	441	428	1168	4384	3388	210	348	271	1192	2776	3268
peak17205	50	175	170	202	938	806	38	134	108	231	570	701
peak17206	100	197	157	225	583	421	83	168	123	137	215	334
peak17207	312	277	251	776	1273	1097	187	176	171	541	416	690
peak17208	565	497	500	1816	2510	2044	386	329	307	1445	928	1405
peak17209	195	263	270	467	1143	927	187	192	154	271	339	624
peak17210	238	295	246	435	1426	1084	145	183	146	317	568	805
peak17211	798	1648	1499	10116	34277	25464	732	949	864	8629	18548	21773
peak17212	52	134	100	120	401	161	49	94	62	67	139	245
peak17213	129	187	179	164	561	497	49	116	86	129	166	295
peak17214	161	260	239	609	1512	1180	90	144	124	653	585	654
peak17215	455	1340	1162	3677	21229	11290	441	780	578	3619	10510	12703
peak17216	264	268	308	431	1244	1048	124	160	151	335	350	554
peak17217	86	193	158	191	841	633	47	79	81	75	254	376
peak17218	11	53	28	52	283	95	17	36	18	43	135	179
peak17219	1	21	13	59	173	81	13	18	19	33	87	170
peak17220	56	49	45	121	156	121	44	31	24	75	38	77
peak17221	69	60	77	203	417	289	46	22	31	141	70	120
peak17222	120	92	126	713	903	765	59	48	70	574	243	394
peak17223	59	45	62	130	415	336	21	24	24	69	74	108
peak17224	108	142	126	678	1622	1188	32	65	44	342	324	475
peak17225	113	133	115	514	1143	913	38	42	54	261	256	415
peak17226	142	134	182	570	919	877	57	50	68	359	289	350
peak17227	31	53	65	90	179	172	18	17	22	29	40	69
peak17228	1119	2964	3330	6284	18134	12836	769	1045	902	3549	5576	8282
peak17229	239	230	266	575	909	908	171	165	143	479	357	513
peak17230	367	338	286	762	612	568	295	207	187	650	371	584
peak17231	118	87	81	806	902	671	76	68	67	613	412	731
peak17232	212	141	161	330	398	295	66	75	47	252	180	249
peak17233	14	6	10	120	97	86	4	4	8	72	24	38
peak17234	590	427	405	1190	1133	965	331	197	210	931	378	662
peak17235	54	38	55	114	98	93	33	23	43	41	105	115
peak17236	143	305	252	1584	4854	3112	122	248	191	1232	2607	3462
peak17237	78	63	72	435	578	507	59	58	46	390	310	535
peak17238	443	577	531	2166	5224	4545	1305	1475	1349	10040	10066	16026
peak17239	10	12	14	42	66	47	35	24	17	99	75	129
peak17240	295	259	239	1885	2867	2416	197	189	169	2187	1389	2339
peak17241	335	300	330	2237	4097	3844	482	399	407	5444	3479	6214
peak17242	117	261	269	260	1093	374	124	109	72	165	227	555
peak17243	122	113	118	295	317	285	118	94	109	319	175	372
peak17244	61	51	47	116	96	59	36	41	30	70	47	97
peak17245	204	156	194	1241	1555	1411	158	118	92	1304	630	1053
peak17246	44	65	68	124	259	249	21	56	46	60	102	178
peak17247	59	73	69	218	225	130	49	30	42	121	102	148
peak17248	197	615	487	2138	10811	6446	172	334	264	1974	5094	5987
peak17249	3	25	20	34	389	163	2	16	6	35	214	263
peak17250	14	109	97	156	1330	594	24	79	41	136	452	644
peak17251	63	182	136	573	1856	1080	57	130	80	266	780	1116
peak17252	125	135	125	242	453	383	44	65	74	57	85	243
peak17253	119	99	105	206	218	218	46	56	48	143	66	93
peak17254	99	62	43	493	420	325	110	72	70	628	361	546
peak17255	69	68	79	745	573	468	151	75	65	1880	327	790
peak17256	58	49	62	175	160	83	65	53	47	219	93	171
peak17257	41	45	34	186	75	59	75	31	32	281	29	106
peak17258	22	60	42	43	131	54	22	51	40	33	105	133
peak17259	3	30	28	15	102	38	4	32	21	15	91	118
peak17260	2	15	12	34	68	46	13	18	5	23	58	94
peak17261	61	40	35	615	770	642	22	43	47	562	521	905
peak17262	194	182	159	1659	1155	891	214	64	68	1446	284	719
peak17263	11	27	47	398	214	180	88	34	21	669	30	105
peak17264	102	79	75	572	325	237	104	59	46	515	138	309
peak17265	75	49	53	512	651	541	84	47	39	569	285	500
peak17266	9	4	9	49	64	56	28	17	10	228	75	108
peak17267	1	2	2	20	49	28	13	7	3	111	63	116
peak17268	77	42	62	115	208	160	176	196	168	386	485	782
peak17269	32	21	30	159	217	171	48	37	37	492	242	459
peak17270	315	166	228	659	562	418	260	140	166	832	332	813
peak17271	159	197	217	156	386	279	97	149	134	172	98	268
peak17272	9	5	6	74	126	110	3	5	0	45	48	77
peak17273	104	113	102	180	242	236	94	91	84	230	246	312
peak17274	13	4	10	56	134	123	11	16	12	190	208	245
peak17275	51	51	65	205	329	231	19	17	14	100	92	110
peak17276	33	35	37	880	1048	768	21	13	8	505	157	480
peak17277	68	42	60	56	123	37	40	43	31	29	95	157
peak17278	2	2	2	15	32	20	3	2	2	122	22	66
peak17279	18	57	48	96	189	123	65	156	77	248	656	734
peak17280	68	34	30	336	302	230	201	112	72	1482	309	811
peak17281	52	32	23	204	106	50	185	76	64	840	269	444
peak17282	52	21	38	229	153	130	234	150	111	1143	328	618
peak17283	4	6	7	34	25	18	55	20	16	279	74	128
peak17284	6	1	3	38	21	23	9	9	5	182	37	73
peak17285	9	4	5	71	34	36	48	29	20	368	138	196
peak17286	6	2	3	18	17	9	33	16	14	127	105	121
peak17287	15	47	45	407	266	154	76	42	27	693	177	369
peak17288	21	30	22	210	123	106	157	50	45	990	88	381
peak17289	65	69	79	801	1395	1260	228	160	151	2704	1616	2847
peak17290	148	163	169	888	1676	1524	277	321	321	2050	3541	4723
peak17291	45	107	98	167	418	196	123	241	183	472	641	1253
peak17292	179	170	137	747	915	680	122	88	73	757	353	620
peak17293	1	11	3	44	198	122	1	4	0	16	47	75
peak17294	1	5	1	32	123	75	0	0	1	11	19	26
peak17295	100	80	86	405	450	354	70	36	36	354	112	214
peak17296	98	82	78	616	652	547	74	28	34	625	178	431
peak17297	67	49	56	322	298	298	43	27	29	218	84	181
peak17298	85	46	46	448	511	385	51	32	32	497	194	345
peak17299	15	8	9	103	37	40	7	1	6	71	5	19
peak17300	68	50	37	273	300	231	19	13	13	103	62	99
peak17301	38	12	12	61	28	37	142	82	75	396	255	377
peak17302	115	62	79	615	515	430	55	35	34	479	112	211
peak17303	136	68	61	305	246	208	70	35	34	176	58	87
peak17304	10	16	18	81	79	60	21	14	23	145	29	72
peak17305	99	85	80	535	402	339	90	62	60	593	108	340
peak17306	150	320	282	137	436	360	157	173	160	98	291	390
peak17307	32	29	21	270	413	339	21	24	26	295	285	379
peak17308	83	75	84	354	378	272	79	66	58	262	128	229
peak17309	1	14	17	82	56	42	32	5	12	209	14	77
peak17310	27	31	27	69	141	80	25	25	12	149	38	117
peak17311	40	46	48	299	209	145	33	12	21	218	30	57
peak17312	63	40	49	65	104	82	59	50	34	131	75	120
peak17313	8	15	19	120	77	68	11	6	0	55	16	24
peak17314	13	16	12	214	149	135	8	3	2	104	35	45
peak17315	3007	1899	1840	8703	10722	7219	1199	827	797	2449	3437	6133
peak17316	27	23	18	251	239	239	19	30	34	353	292	452
peak17317	34	37	34	107	163	126	16	22	17	75	32	72
peak17318	38	40	65	131	188	223	19	18	28	77	57	110
peak17319	33	39	45	167	186	215	17	17	11	156	45	94
peak17320	26	24	18	134	242	227	3	6	3	27	13	34
peak17321	27	29	19	136	154	116	6	2	7	26	10	18
peak17322	10	5	5	120	179	130	5	4	2	27	24	26
peak17323	259	480	449	1241	4008	3259	71	89	89	339	684	775
peak17324	168	445	387	351	1636	987	43	83	69	97	212	297
peak17325	15	12	11	51	73	78	4	6	2	20	22	47
peak17326	37	36	35	116	108	79	15	16	20	35	41	56
peak17327	38	42	37	115	156	143	9	3	5	34	15	47
peak17328	46	64	94	498	811	748	31	32	37	399	291	409
peak17329	22	46	51	76	162	99	40	76	43	147	176	267
peak17330	2	9	6	33	100	78	4	3	4	57	53	94
peak17331	13	9	6	68	107	89	13	10	16	81	120	159
peak17332	144	122	140	300	434	398	68	63	46	197	106	233
peak17333	160	154	122	280	334	248	67	72	47	141	93	208
peak17334	39	135	133	79	368	295	22	64	44	45	151	220
peak17335	234	191	192	734	1007	999	140	120	114	710	459	779
peak17336	9	13	10	85	116	88	3	1	3	40	23	36
peak17337	8	7	4	33	82	86	2	11	3	22	19	37
peak17338	11	15	20	46	83	62	60	37	37	210	174	335
peak17339	22	6	15	38	75	44	42	49	38	151	103	250
peak17340	111	69	85	133	183	152	108	142	166	237	213	424
peak17341	101	55	53	196	118	123	121	84	68	415	123	272
peak17342	85	76	83	431	766	607	88	62	73	734	308	556
peak17343	5	38	27	43	320	158	13	25	12	49	267	336
peak17344	2	16	15	12	126	66	5	16	9	36	123	151
peak17345	377	433	443	916	887	758	405	255	265	1038	529	759
peak17346	86	104	104	90	372	210	78	74	57	89	209	324
peak17347	23	19	24	56	78	67	56	45	42	184	111	217
peak17348	13	80	56	55	411	154	20	61	33	63	337	357
peak17349	77	51	51	531	432	345	77	41	45	1021	177	390
peak17350	23	25	28	304	315	226	25	23	10	458	152	325
peak17351	15	7	10	145	205	167	14	8	7	284	168	227
peak17352	11	8	16	86	108	76	12	5	1	168	38	92
peak17353	58	37	40	190	222	217	42	65	61	144	185	271
peak17354	121	89	109	718	1150	1037	102	112	120	735	1102	1376
peak17355	7	10	7	82	55	58	15	2	5	122	39	71
peak17356	39	23	21	220	285	217	25	21	22	252	237	414
peak17357	7	2	1	81	89	62	7	4	4	133	72	142
peak17358	3	2	2	5	13	13	2	4	4	41	64	104
peak17359	26	22	21	238	216	206	4	1	1	28	11	19
peak17360	130	90	73	501	324	339	126	89	86	683	217	407
peak17361	13	46	53	81	599	258	9	55	40	136	555	722
peak17362	14	25	15	101	218	141	10	15	15	179	140	197
peak17363	45	78	91	505	1990	1558	33	77	64	458	1164	1236
peak17364	446	364	339	4941	6380	4725	412	253	223	5594	2423	4789
peak17365	65	59	55	131	110	79	67	37	29	119	42	73
peak17366	30	31	25	149	127	120	25	9	18	179	40	86
peak17367	6	58	60	19	172	47	29	75	37	25	169	200
peak17368	289	345	355	1143	1858	1430	350	271	240	2060	896	1700
peak17369	287	334	366	2813	3922	3259	306	409	303	3929	2346	3964
peak17370	15	73	78	88	342	256	50	86	52	134	430	583
peak17371	8	8	5	103	88	70	13	9	5	145	34	102
peak17372	6	12	6	33	54	49	54	76	66	153	235	426
peak17373	22	36	27	179	423	338	121	162	172	1236	1590	2704
peak17374	31	13	19	178	254	176	118	125	155	1189	1234	2011
peak17375	35	31	31	171	78	60	51	24	16	301	47	129
peak17376	40	35	36	163	144	161	50	43	38	181	119	249
peak17377	19	14	17	102	81	78	21	18	18	191	53	102
peak17378	416	231	216	664	504	377	96	63	65	293	108	218
peak17379	38	27	29	113	295	176	18	36	34	117	260	327
peak17380	12	20	47	13	69	73	14	42	20	13	32	90
peak17381	5	12	14	110	228	199	8	1	4	80	65	145
peak17382	614	1078	987	2680	6017	3932	429	509	419	1689	2995	3908
peak17383	935	841	811	3730	4134	3467	788	425	394	3537	1135	2478
peak17384	483	403	450	2011	2159	1862	314	253	266	1547	692	1672
peak17385	440	328	349	485	616	510	411	229	233	494	464	677
peak17386	90	79	75	562	901	682	75	56	44	544	321	588
peak17387	83	71	56	314	175	161	53	37	37	214	50	161
peak17388	99	104	131	299	516	401	47	65	54	164	171	288
peak17389	11	22	21	67	134	119	7	5	1	47	33	68
peak17390	5	18	14	81	251	242	2	6	13	53	67	91
peak17391	236	442	412	1481	4254	3165	172	356	284	1240	2214	3150
peak17392	216	540	501	1521	4922	3386	215	401	299	1412	2785	3458
peak17393	518	344	415	3373	4267	3918	462	371	284	4301	2001	4060
peak17394	608	475	487	6413	7329	6067	517	428	395	7334	3375	6753
peak17395	78	122	132	373	159	141	237	68	95	816	96	193
peak17396	172	200	194	337	506	396	81	120	119	232	323	471
peak17397	18	38	43	35	104	98	6	12	17	12	25	50
peak17398	2620	1340	1348	22660	26675	20212	2262	1152	966	33495	16266	21039
peak17399	779	467	514	2559	1928	1473	908	499	388	4143	911	1916
peak17400	198	196	214	1016	1351	1104	228	140	142	1273	670	1252
peak17401	676	588	624	2882	2335	2100	643	359	351	3196	1175	2264
peak17402	23	39	46	134	194	194	13	10	14	78	60	76
peak17403	94	128	151	599	2001	1635	21	44	48	312	495	531
peak17404	17	67	76	72	371	312	28	20	22	108	61	88
peak17405	48	150	151	202	1209	1103	52	23	32	319	156	382
peak17406	7	25	23	34	160	132	2	1	4	33	19	31
peak17407	33	100	93	333	1550	1348	39	26	16	436	243	517
peak17408	25	78	99	110	552	528	14	21	17	82	116	229
peak17409	121	128	167	308	456	338	198	213	256	551	755	1153
peak17410	156	245	290	1860	1650	1093	981	483	510	9275	1271	4119
peak17411	42	39	38	173	267	162	37	20	12	151	51	87
peak17412	48	53	64	552	458	376	68	28	21	657	145	259
peak17413	48	55	55	449	363	301	81	24	32	559	134	228
peak17414	70	62	74	771	945	855	66	29	27	797	320	621
peak17415	86	55	49	463	416	406	84	32	30	455	167	327
peak17416	198	147	173	425	411	305	190	143	140	476	326	589
peak17417	394	318	393	1498	3152	2817	645	490	476	3297	2905	4580
peak17418	1248	1133	1243	8520	12291	10381	1684	1533	1405	14695	12106	18451
peak17419	96	105	78	265	253	231	70	67	51	234	135	210
peak17420	117	108	96	205	254	265	63	62	67	175	122	167
peak17421	448	353	418	675	915	764	243	249	262	228	376	659
peak17422	729	536	611	1801	1551	1560	271	326	336	1057	551	965
peak17423	1	2	5	44	9	7	18	10	9	184	7	35
peak17424	17	15	2	67	55	40	38	37	33	347	305	478
peak17425	1476	870	1023	1657	1953	1930	555	528	523	1115	1197	1749
peak17426	209	261	262	243	1124	322	140	179	140	190	613	870
peak17427	25	16	11	203	261	231	9	15	19	143	139	219
peak17428	939	767	706	9670	16268	14389	672	488	473	9598	6259	10984
peak17429	204	108	139	446	402	366	119	88	90	362	208	441
peak17430	325	203	213	744	565	512	228	106	139	654	268	524
peak17431	153	140	152	371	431	300	144	112	135	185	279	433
peak17432	22	9	16	119	108	102	5	1	8	78	26	70
peak17433	134	105	99	375	462	374	80	66	70	287	292	451
peak17434	939	707	706	3107	3356	3096	362	342	294	2085	1082	1654
peak17435	317	177	177	527	698	555	117	79	107	332	275	466
peak17436	220	149	153	3305	3897	3371	104	60	56	2491	957	1939
peak17437	21	6	13	29	79	78	4	3	1	32	31	50
peak17438	118	101	119	454	979	996	64	46	53	405	278	473
peak17439	713	657	666	1628	2408	2289	202	282	289	717	753	1245
peak17440	26	31	25	155	140	146	8	8	7	75	57	94
peak17441	48	52	66	642	383	317	108	49	36	1435	201	370
peak17442	757	1052	1007	4084	7273	4592	825	842	682	5236	3814	6133
peak17443	1126	878	970	5745	9958	7962	481	437	614	3921	5033	7360
peak17444	350	343	362	1480	1940	1551	208	159	158	965	792	1229
peak17445	753	479	503	2297	2368	2231	319	228	275	1355	1092	1805
peak17446	3910	5297	5811	24731	59729	52189	2377	2137	3520	22588	13274	61607
peak17447	377	832	909	2210	7145	4482	253	309	377	1570	2031	5813
peak17448	6	13	16	47	239	203	4	3	2	18	19	21
peak17449	1	2	6	24	146	112	4	4	3	27	60	64
peak17450	263	295	296	1662	2436	1875	862	672	653	6969	3287	5506
peak17451	1134	1663	1673	7826	19772	17507	3630	3605	3480	31846	26678	42731
peak17452	282	475	553	801	1976	1699	534	1007	912	2569	3971	5220
peak17453	154	317	308	242	1024	735	329	642	596	690	1283	1690
peak17454	423	714	711	1467	5460	4663	868	1484	1482	4410	8083	10216
peak17455	747	1062	1061	5232	14500	11673	2163	2183	2091	23316	22889	32140
peak17456	103	127	159	324	507	390	650	365	336	1303	732	1324
peak17457	2	0	6	9	8	5	58	44	38	278	138	308
peak17458	4	7	6	11	8	8	57	27	37	251	223	408
peak17459	7	8	6	15	15	15	21	39	32	72	70	183
peak17460	11	21	23	34	135	100	23	48	35	104	173	236
peak17461	13	13	21	90	168	129	6	5	6	90	73	139
peak17462	2	6	4	26	72	43	10	4	6	158	60	88
peak17463	3	4	3	22	64	79	3	6	4	80	97	119
peak17464	16	20	11	135	219	175	29	20	15	292	372	526
peak17465	0	0	3	3	7	6	4	6	4	123	8	28
peak17466	0	0	0	1	0	0	17	11	3	111	87	158
peak17467	0	0	0	1	2	1	33	24	32	355	489	791
peak17468	0	0	0	0	1	0	39	42	21	197	140	278
peak17469	0	0	0	1	1	1	79	88	99	282	118	311
peak17470	72	206	188	207	624	431	115	82	78	170	217	420
peak17471	182	376	421	245	1097	853	137	165	164	122	331	617
peak17472	0	0	0	0	0	0	13	13	15	108	101	103
peak17473	0	5	2	0	6	2	4	12	5	56	47	152
peak17474	128	93	104	738	497	404	67	36	46	744	88	253
peak17475	308	266	245	1682	1624	1292	240	78	110	1591	323	824
peak17476	182	214	153	1094	953	776	167	61	68	1058	210	571
peak17477	45	70	97	401	611	519	42	34	22	344	184	267
peak17478	48	170	161	109	530	227	46	104	69	96	195	418
peak17479	26	65	48	154	403	297	13	28	22	53	70	103
peak17480	18	20	45	34	79	62	5	11	12	25	15	31
peak17481	1333	1466	1450	7195	14067	12108	932	822	781	7005	5407	9230
peak17482	953	969	992	8586	14990	13302	905	549	593	11859	4502	9991
peak17483	300	280	323	1387	1934	1415	217	195	157	793	289	592
peak17484	142	134	107	375	260	280	70	39	44	220	91	184
peak17485	30	13	18	152	158	113	12	13	7	73	56	86
peak17486	61	31	36	147	118	104	34	19	19	100	50	74
peak17487	213	121	136	800	1011	802	115	67	69	423	227	448
peak17488	50	66	85	95	199	148	81	106	92	383	282	589
peak17489	592	668	722	1767	1920	1322	467	290	270	983	661	1213
peak17490	252	169	148	331	521	364	245	202	196	415	428	669
peak17491	742	723	788	2269	3090	2929	938	786	683	3377	3048	4160
peak17492	1	2	7	50	23	15	9	2	4	105	7	17
peak17493	3	2	5	50	29	28	9	5	3	192	11	59
peak17494	14	15	19	106	56	51	23	5	6	185	25	50
peak17495	9	13	6	109	48	33	24	13	9	225	22	45
peak17496	292	248	270	2072	1978	1728	186	75	68	1200	396	1015
peak17497	52	29	35	81	145	108	14	9	14	52	42	65
peak17498	28	59	62	115	259	176	26	47	50	22	165	286
peak17499	32	16	26	51	157	86	10	15	7	47	61	56
peak17500	197	115	123	292	366	265	55	52	37	130	144	172
peak17501	75	62	54	194	214	169	51	24	21	128	67	83
peak17502	151	156	155	873	1133	995	186	104	119	1215	523	1033
peak17503	59	54	53	327	267	221	108	36	54	455	120	300
peak17504	218	167	175	1662	2285	2329	103	75	76	1021	383	889
peak17505	35	41	73	427	661	614	37	32	30	381	184	353
peak17506	36	33	24	136	260	277	32	26	19	138	109	204
peak17507	24	42	40	132	203	200	44	32	27	201	192	320
peak17508	4	10	8	33	69	51	10	14	5	37	69	122
peak17509	135	90	87	1588	1637	1283	145	77	71	2435	541	1279
peak17510	4	9	13	24	63	93	7	6	8	20	57	74
peak17511	342	267	248	1573	2033	1607	212	119	117	1508	893	1638
peak17512	146	83	114	709	1276	1044	48	41	55	302	450	561
peak17513	322	278	275	788	1181	914	206	108	99	687	448	601
peak17514	204	242	225	604	757	614	174	117	110	437	172	411
peak17515	563	448	396	2579	2939	2546	401	208	208	2491	967	1684
peak17516	12	34	47	71	252	79	6	25	12	46	76	182
peak17517	390	377	433	1999	2737	2508	221	139	164	1604	576	1196
peak17518	224	216	235	650	808	684	88	68	89	419	256	474
peak17519	276	233	225	1133	1712	1599	158	156	136	738	948	1279
peak17520	132	89	92	179	196	186	41	45	55	44	104	145
peak17521	130	83	75	239	226	227	76	60	56	156	104	192
peak17522	39	80	77	66	233	222	31	62	42	43	146	249
peak17523	4	5	8	7	35	31	7	22	15	30	91	117
peak17524	215	302	309	630	1172	1127	227	234	245	891	647	1206
peak17525	44	46	58	173	278	270	39	37	54	245	187	268
peak17526	33	39	23	309	422	397	33	14	18	323	91	236
peak17527	520	369	435	941	1115	1081	102	123	141	284	391	466
peak17528	212	156	141	898	828	720	110	72	57	657	232	418
peak17529	25	12	12	33	40	18	6	9	6	30	61	50
peak17530	41	12	19	166	128	69	25	26	20	108	98	117
peak17531	187	71	66	2140	1339	1063	129	154	111	1555	1478	1856
peak17532	108	32	24	616	263	230	56	61	44	418	339	463
peak17533	34	262	234	87	870	354	61	156	84	96	672	894
peak17534	644	742	721	1504	3642	3049	278	345	354	836	1226	1806
peak17535	25	94	74	110	417	179	20	59	28	117	130	278
peak17536	125	147	149	329	574	587	29	83	87	217	186	287
peak17537	281	199	209	2563	2934	2395	103	53	55	1331	662	936
peak17538	2	1	0	10	14	5	11	10	9	133	9	49
peak17539	96	74	63	239	251	223	116	99	92	437	279	517
peak17540	162	169	199	334	489	406	160	209	195	596	483	807
peak17541	486	475	507	714	1367	1335	224	260	220	462	714	1148
peak17542	772	369	411	1752	1765	1350	495	418	438	2455	1361	2721
peak17543	1417	1557	1554	7617	9173	7904	665	759	754	5071	3466	5535
peak17544	1043	1239	1220	1823	3130	2335	609	560	565	1004	1241	2025
peak17545	387	534	567	935	2081	1433	387	274	267	521	848	1331
peak17546	354	404	432	2313	5049	4639	440	345	324	3488	2941	4220
peak17547	155	263	305	1419	6057	5777	86	122	127	1488	1559	2510
peak17548	17	9	37	17	100	95	27	14	16	76	55	82
peak17549	0	2	2	1	5	1	143	76	49	394	114	209
peak17550	552	456	405	5266	3721	3084	497	310	262	4549	1699	3051
peak17551	27	23	15	89	119	86	26	24	15	90	49	100
peak17552	30	15	10	61	71	68	16	9	12	40	53	61
peak17553	76	67	84	184	334	283	41	46	43	134	186	305
peak17554	49	36	53	298	267	203	75	37	29	420	81	231
peak17555	29	47	44	434	227	173	99	32	34	1020	111	276
peak17556	79	78	90	702	546	461	77	51	40	729	167	451
peak17557	8	6	5	75	100	74	11	12	12	231	53	143
peak17558	6	21	21	75	221	213	8	12	5	68	53	63
peak17559	76	152	147	185	561	381	22	51	35	103	182	212
peak17560	161	252	234	1099	1738	1334	155	84	89	1058	397	707
peak17561	53	73	76	99	137	117	82	109	98	110	207	210
peak17562	750	382	392	5443	4503	3523	165	156	115	1332	1025	1651
peak17563	0	2	1	7	3	0	18	7	10	228	64	153
peak17564	8	4	10	60	151	126	8	3	3	82	41	85
peak17565	6	6	17	40	112	102	0	2	2	17	19	33
peak17566	14	9	8	197	151	137	17	8	8	251	73	142
peak17567	110	107	95	459	408	348	122	62	86	533	128	309
peak17568	111	112	152	151	267	159	47	91	68	102	155	177
peak17569	20	15	24	415	201	142	20	5	6	482	20	84
peak17570	16	30	48	223	210	171	23	8	7	233	38	83
peak17571	198	151	137	1341	2147	1833	111	114	105	1547	1038	1591
peak17572	1	27	32	6	104	58	4	13	18	15	80	101
peak17573	40	167	144	227	1400	457	61	129	114	329	1047	1719
peak17574	107	112	101	387	658	346	84	100	104	515	363	773
peak17575	120	177	157	636	1330	1097	154	168	179	801	1012	1583
peak17576	400	367	429	3140	4608	4280	492	356	421	4983	2923	5755
peak17577	3	11	9	74	27	21	26	11	2	158	37	60
peak17578	23	14	10	150	95	80	29	11	4	220	50	91
peak17579	14	15	15	74	45	23	22	8	10	66	14	41
peak17580	39	16	31	417	196	186	45	20	24	521	93	310
peak17581	27	42	45	189	264	153	64	28	24	357	130	225
peak17582	117	141	114	565	929	679	144	110	83	826	446	686
peak17583	78	44	63	137	151	124	23	33	36	85	97	143
peak17584	392	329	304	2217	2069	1840	453	193	209	2676	1114	1844
peak17585	14	59	55	26	97	65	36	38	35	44	84	114
peak17586	36	29	29	631	462	413	74	22	27	860	241	548
peak17587	386	278	253	851	1206	1090	246	144	165	960	624	905
peak17588	273	430	413	697	1750	756	243	221	188	500	958	1418
peak17589	7	7	17	37	26	22	75	31	39	246	44	72
peak17590	15	22	24	83	24	22	170	53	60	436	22	117
peak17591	9	11	11	60	25	21	58	25	35	223	19	124
peak17592	13	13	10	94	68	52	95	43	50	400	160	220
peak17593	5	0	1	12	3	6	21	18	19	248	127	180
peak17594	0	1	0	7	1	1	15	6	4	162	20	35
peak17595	1	2	0	8	2	1	16	9	6	134	111	97
peak17596	8	12	4	48	18	20	26	6	11	90	6	44
peak17597	49	20	16	337	181	142	22	15	6	145	70	154
peak17598	227	171	175	704	609	479	151	154	124	492	554	747
peak17599	77	55	65	189	234	143	55	43	47	306	126	258
peak17600	4419	3500	3445	21316	21437	18340	1357	661	606	9290	2041	4394
peak17601	4157	3365	3609	36794	46984	39374	1615	631	612	16672	4308	9471
peak17602	1252	904	918	4328	7107	4528	456	145	186	1587	782	1486
peak17603	79	57	49	472	301	259	35	19	11	175	37	99
peak17604	79	31	36	291	189	223	24	8	17	143	53	96
peak17605	173	115	109	975	990	794	73	27	31	536	191	339
peak17606	90	98	91	520	661	538	61	38	33	335	104	243
peak17607	51	42	59	379	323	257	32	18	26	167	74	126
peak17608	17	75	75	122	323	190	123	165	124	242	702	1144
peak17609	58	86	69	209	271	198	39	45	28	145	124	195
peak17610	10	52	78	13	162	174	29	15	11	58	37	50
peak17611	46	47	40	95	162	125	14	19	9	66	45	97
peak17612	44	33	24	225	253	200	26	18	8	191	45	112
peak17613	158	126	120	556	924	890	66	52	46	323	275	399
peak17614	107	96	96	404	587	511	50	45	37	240	156	265
peak17615	41	32	32	163	219	181	25	8	15	126	63	113
peak17616	9	12	8	99	277	257	3	4	3	66	62	71
peak17617	14	14	12	73	126	86	18	18	14	92	91	145
peak17618	25	51	37	87	245	199	41	36	36	175	185	245
peak17619	4	74	64	10	180	34	9	49	20	11	86	150
peak17620	154	113	127	671	865	714	71	95	75	495	302	515
peak17621	7	23	14	66	355	333	7	8	5	120	36	127
peak17622	418	382	460	2932	3967	3305	215	180	162	2140	1300	2121
peak17623	12	5	4	84	111	89	3	0	3	59	49	74
peak17624	54	52	48	178	189	169	42	25	30	159	100	152
peak17625	44	38	40	213	180	112	38	23	12	156	36	111
peak17626	61	76	89	219	476	459	35	17	27	81	77	111
peak17627	27	36	39	85	139	95	19	13	13	51	38	85
peak17628	442	367	440	1110	1906	1745	207	259	254	818	716	1084
peak17629	186	204	222	1334	2876	2514	115	98	104	1121	977	1463
peak17630	75	69	56	162	398	259	31	25	24	83	103	145
peak17631	153	182	175	606	1242	1086	70	85	73	381	433	648
peak17632	147	105	137	424	927	789	71	57	70	267	320	379
peak17633	19	57	56	66	201	143	19	19	28	48	70	141
peak17634	425	247	259	564	759	667	243	144	109	299	401	625
peak17635	68	58	54	420	426	470	75	48	31	508	282	419
peak17636	42	24	50	167	133	107	46	35	27	186	69	118
peak17637	48	55	44	145	216	184	41	31	32	127	85	160
peak17638	73	74	65	268	311	322	67	37	45	257	136	296
peak17639	83	79	88	380	547	395	78	55	50	410	400	581
peak17640	21	19	29	95	58	47	39	17	21	139	24	42
peak17641	83	57	47	298	325	270	91	44	39	351	147	251
peak17642	19	23	11	230	202	169	25	12	18	276	75	162
peak17643	61	78	83	90	165	173	67	41	44	68	129	171
peak17644	55	44	48	228	292	251	60	57	33	548	105	259
peak17645	19	21	32	83	69	63	49	22	21	184	35	88
peak17646	38	30	23	199	150	127	53	35	27	402	58	158
peak17647	47	50	37	114	130	132	36	22	27	93	125	190
peak17648	90	89	92	403	612	543	47	65	54	448	217	465
peak17649	23	21	10	48	97	67	15	16	10	56	69	71
peak17650	66	47	56	651	983	848	46	35	20	975	413	846
peak17651	27	31	38	46	64	84	28	35	35	44	82	97
peak17652	153	113	130	646	554	576	267	179	133	965	615	861
peak17653	113	81	108	317	414	279	179	137	122	792	375	642
peak17654	99	46	51	158	115	115	99	78	79	334	179	250
peak17655	27	18	26	176	68	65	56	26	20	352	67	149
peak17656	41	25	22	562	575	466	83	42	47	1086	672	1335
peak17657	85	76	59	606	513	451	179	87	84	1539	364	803
peak17658	86	68	78	504	472	366	191	123	94	1434	367	681
peak17659	64	51	52	180	215	191	106	83	78	417	234	413
peak17660	23	23	23	90	129	106	27	22	18	139	110	141
peak17661	106	89	93	939	1163	963	123	57	58	901	449	704
peak17662	100	74	86	714	697	608	77	63	81	877	487	885
peak17663	24	22	18	101	125	99	26	21	20	143	81	201
peak17664	86	79	71	339	355	296	144	95	99	533	278	515
peak17665	77	103	77	139	259	223	37	44	55	72	125	186
peak17666	99	76	90	354	464	378	51	43	40	308	197	354
peak17667	143	133	123	355	607	584	67	73	80	262	210	386
peak17668	174	141	139	436	571	498	126	89	107	305	433	635
peak17669	128	76	93	567	428	373	44	31	25	192	89	201
peak17670	223	165	153	724	880	730	126	44	41	378	256	408
peak17671	737	593	702	2593	4831	4169	208	183	245	1317	940	1438
peak17672	290	214	267	936	1174	1115	95	82	54	320	205	440
peak17673	231	269	274	463	785	671	131	114	145	377	273	500
peak17674	101	160	155	114	266	218	54	53	74	68	155	204
peak17675	79	123	149	421	1277	712	50	69	65	331	606	917
peak17676	150	276	263	709	1496	1303	177	198	201	652	953	1392
peak17677	143	198	201	541	1168	928	113	131	156	652	622	993
peak17678	129	189	195	539	1185	936	101	125	169	610	910	1175
peak17679	37	70	70	96	480	355	19	29	39	75	255	340
peak17680	53	57	74	118	207	144	40	45	36	120	87	143
peak17681	1032	859	919	3667	3903	3710	372	273	339	1758	976	2018
peak17682	62	117	124	400	924	803	80	78	79	321	331	551
peak17683	86	117	100	168	364	282	59	60	52	167	112	227
peak17684	98	99	92	173	250	201	58	86	72	162	139	256
peak17685	167	143	139	250	404	311	89	57	56	96	81	202
peak17686	17	20	10	133	164	168	11	13	16	163	94	134
peak17687	23	38	49	168	644	435	22	25	23	137	403	456
peak17688	67	48	57	291	358	245	57	40	39	273	120	219
peak17689	725	978	973	7981	21032	16313	608	697	632	8645	11879	14437
peak17690	31	37	32	157	136	98	38	41	21	116	30	103
peak17691	3854	8318	9484	8629	29629	29080	1241	403	618	2520	1375	2880
peak17692	293	130	150	343	238	184	192	95	92	182	122	222
peak17693	231	231	227	322	589	443	181	225	200	392	412	621
peak17694	111	49	69	337	194	187	109	78	72	487	159	356
peak17695	116	90	119	879	1103	936	144	103	124	1468	1041	1554
peak17696	210	200	184	581	979	826	179	249	239	748	770	1063
peak17697	73	64	61	117	197	171	56	83	87	122	161	201
peak17698	21	37	25	54	470	141	12	54	23	98	410	485
peak17699	17	78	54	458	1866	765	64	80	53	695	1785	2230
peak17700	63	35	35	164	137	142	58	42	29	219	80	168
peak17701	7	2	3	18	49	33	9	28	26	62	157	148
peak17702	1	0	1	0	21	16	3	11	7	10	62	73
peak17703	48	58	59	268	439	345	22	43	46	273	244	377
peak17704	38	64	54	73	153	108	35	34	45	45	44	91
peak17705	25	26	32	141	188	150	10	11	13	87	60	84
peak17706	179	182	180	1018	1294	1119	139	140	158	842	629	963
peak17707	153	113	91	247	396	332	73	61	41	125	122	179
peak17708	1371	1200	1250	8852	13220	11594	450	619	537	4391	4375	5933
peak17709	182	156	184	1434	2070	1900	104	118	96	1194	882	1310
peak17710	114	118	99	384	454	433	83	57	63	299	196	339
peak17711	43	28	29	211	265	228	19	10	11	65	79	119
peak17712	24	15	10	169	199	111	13	9	12	203	41	147
peak17713	5	12	6	22	104	106	5	0	0	6	15	25
peak17714	36	65	69	86	197	159	27	18	28	70	91	109
peak17715	48	54	46	120	59	67	38	18	21	87	39	59
peak17716	10	0	0	45	3	7	36	15	14	171	53	88
peak17717	65	59	67	130	227	167	53	42	66	166	208	302
peak17718	107	89	86	467	515	443	137	83	82	753	340	444
peak17719	323	261	290	1817	2711	2236	352	288	302	3315	1407	3025
peak17720	328	280	251	1515	1794	1515	282	185	156	1809	693	1431
peak17721	130	143	161	610	1001	733	73	36	34	274	168	277
peak17722	17	7	13	153	220	198	5	10	11	234	185	300
peak17723	102	185	178	1269	2276	1783	236	269	205	1915	2592	3538
peak17724	71	86	91	375	1031	619	93	159	112	534	1267	1616
peak17725	9	8	14	44	65	41	33	35	24	102	137	213
peak17726	35	37	36	206	140	107	104	60	50	447	107	235
peak17727	6	8	10	69	107	117	3	2	2	58	32	48
peak17728	10	10	5	89	148	111	7	2	1	76	43	87
peak17729	18	23	20	67	90	62	8	10	8	48	33	69
peak17730	129	83	75	198	162	148	105	60	49	265	94	165
peak17731	285	255	254	1361	2047	1933	228	164	173	1590	727	1386
peak17732	435	357	323	665	886	756	378	254	200	451	561	766
peak17733	2	0	2	1	6	9	37	10	13	220	37	82
peak17734	19	25	15	342	109	83	40	23	16	508	35	97
peak17735	12	27	25	283	260	188	38	20	15	673	119	359
peak17736	61	101	99	514	1073	952	28	27	37	172	249	253
peak17737	20	33	42	85	189	94	12	9	5	17	69	63
peak17738	0	5	4	17	14	16	27	6	3	141	9	14
peak17739	89	95	91	999	1382	1144	89	58	46	1401	466	987
peak17740	14	26	17	119	104	83	24	8	16	140	35	88
peak17741	22	8	17	69	46	42	53	22	25	261	53	117
peak17742	2	3	3	52	54	43	11	6	7	180	67	135
peak17743	67	98	107	176	293	144	137	124	95	176	351	518
peak17744	359	405	414	421	896	536	167	191	156	311	314	554
peak17745	34	43	48	104	252	178	23	11	13	53	13	36
peak17746	1902	1956	1987	3439	5066	4259	1156	602	528	2713	1138	2276
peak17747	1068	539	584	5212	6312	5447	452	305	295	3407	1654	3098
peak17748	203	196	201	1604	408	388	202	83	83	1022	168	398
peak17749	368	185	223	1038	627	566	178	114	114	414	233	374
peak17750	396	235	283	2371	1234	1015	338	170	119	2414	312	671
peak17751	39	43	46	281	473	435	7	6	8	99	62	70
peak17752	51	48	44	223	370	393	12	17	8	91	38	63
peak17753	1	1	1	5	18	12	85	96	105	797	819	1212
peak17754	0	0	0	3	17	6	27	34	32	172	266	411
peak17755	21	19	40	112	53	60	71	29	38	287	38	86
peak17756	27	18	31	37	75	47	80	58	53	117	123	188
peak17757	82	127	129	176	401	301	38	71	59	90	175	177
peak17758	24	15	19	255	290	240	16	16	12	229	238	251
peak17759	1	1	0	1	1	1	24	10	8	99	20	75
peak17760	0	0	0	0	0	0	39	21	18	156	33	53
peak17761	0	1	0	2	2	5	25	15	7	161	42	115
peak17762	1	2	4	13	17	15	61	26	24	639	162	306
peak17763	0	1	3	11	12	12	29	47	19	316	232	344
peak17764	3	2	0	6	7	2	49	19	11	180	77	136
peak17765	16	14	22	140	135	96	20	17	13	167	154	202
peak17766	89	82	108	1021	506	376	157	53	37	1324	181	387
peak17767	16	24	20	149	71	49	57	14	17	132	39	75
peak17768	38	26	21	169	59	42	41	14	13	167	41	78
peak17769	568	484	516	5189	8539	7197	572	493	449	6616	5151	7676
peak17770	380	319	341	1329	1780	1579	411	300	296	1826	987	1627
peak17771	165	166	186	627	829	638	167	165	116	821	490	857
peak17772	582	579	614	970	1570	1453	411	576	480	957	1147	1892
peak17773	104	103	98	361	407	373	57	28	35	282	80	132
peak17774	98	73	81	958	887	871	103	59	61	1046	512	1122
peak17775	119	81	82	529	485	390	91	45	44	338	77	206
peak17776	11	8	9	214	271	212	16	15	8	218	175	256
peak17777	44	29	40	96	92	99	46	27	26	152	47	81
peak17778	44	36	54	155	229	156	49	22	36	236	140	179
peak17779	47	58	57	152	459	457	45	48	40	155	207	288
peak17780	50	80	63	281	677	669	20	57	26	275	325	376
peak17781	28	20	26	551	521	435	44	19	19	804	206	495
peak17782	23	10	19	84	75	58	28	12	11	105	37	67
peak17783	21	10	21	145	106	81	14	3	4	68	13	45
peak17784	13	19	12	174	164	174	8	5	8	96	43	87
peak17785	566	499	480	646	972	647	371	192	210	377	275	542
peak17786	1847	1870	1632	10181	12111	9065	1233	759	806	8588	3645	6997
peak17787	164	663	617	455	2698	1581	291	547	421	514	1968	2511
peak17788	664	1135	1178	1522	2999	2580	571	951	864	1840	2725	3651
peak17789	213	301	372	443	1211	982	180	257	298	623	548	848
peak17790	298	181	247	458	369	353	351	169	170	625	273	590
peak17791	187	195	214	531	506	388	240	137	121	650	207	402
peak17792	549	413	321	955	1076	783	227	201	160	751	523	737
peak17793	15	29	27	71	266	93	20	22	12	54	73	169
peak17794	144	183	195	163	396	230	71	83	106	96	162	217
peak17795	842	778	846	8911	15452	13881	445	438	519	7388	6432	9096
peak17796	50	42	18	200	211	152	28	11	19	123	106	130
peak17797	50	39	49	89	133	106	33	21	24	95	67	84
peak17798	84	40	43	193	239	177	32	28	33	123	63	90
peak17799	79	43	51	276	271	241	53	35	21	192	110	169
peak17800	141	427	351	384	1525	543	124	209	109	297	674	927
peak17801	142	116	108	458	493	452	120	62	59	583	183	356
peak17802	108	81	88	604	693	566	99	60	44	796	273	472
peak17803	121	80	108	440	327	257	94	54	45	366	118	214
peak17804	293	197	143	1073	855	795	441	362	343	2706	1858	2629
peak17805	255	170	166	594	575	524	508	394	410	1631	716	1429
peak17806	1	18	23	7	84	23	19	48	22	26	170	241
peak17807	122	121	118	1484	2054	1751	102	83	67	1748	766	1433
peak17808	2794	2349	2871	3255	4519	5325	1529	684	687	1916	752	1581
peak17809	19	15	15	124	108	67	24	12	7	123	44	110
peak17810	2	21	21	13	92	69	20	16	13	67	21	91
peak17811	50	48	32	200	157	119	49	49	29	106	44	101
peak17812	316	242	246	1238	1641	1470	225	257	185	826	509	939
peak17813	156	116	113	300	285	270	234	170	158	1873	1275	1549
peak17814	1093	986	1049	7751	12427	11213	909	598	558	8060	5569	8774
peak17815	21	12	16	18	28	21	29	13	25	206	130	192
peak17816	153	148	152	636	667	529	178	106	89	497	287	547
peak17817	68	75	70	295	468	328	68	67	47	187	305	475
peak17818	23	30	18	157	246	200	91	109	113	1086	1236	1722
peak17819	5	5	9	35	36	36	29	29	23	229	95	188
peak17820	11	23	19	58	98	85	91	69	62	397	293	459
peak17821	82	109	85	898	1876	1697	237	176	204	4075	2891	4662
peak17822	105	79	70	529	703	649	55	46	35	501	256	367
peak17823	125	104	104	247	243	238	76	68	62	238	110	250
peak17824	371	409	445	756	1316	1047	152	146	156	342	441	568
peak17825	315	250	254	709	728	647	103	76	79	329	147	195
peak17826	277	238	231	669	835	796	150	72	52	321	203	232
peak17827	116	485	499	440	1921	1107	104	254	178	295	1320	1497
peak17828	215	239	294	1373	1204	833	356	170	140	1993	282	632
peak17829	47	57	51	196	206	159	23	13	12	168	19	77
peak17830	41	10	10	94	55	45	22	10	6	76	25	43
peak17831	309	206	217	1560	1412	1182	158	115	108	1695	516	973
peak17832	183	91	112	395	379	377	88	74	58	355	109	214
peak17833	74	44	40	238	184	171	60	29	27	255	110	188
peak17834	149	86	79	357	328	294	108	62	56	314	109	265
peak17835	101	66	55	204	145	102	48	23	32	132	26	101
peak17836	64	156	117	73	309	138	74	111	90	139	248	369
peak17837	35	17	23	155	98	72	67	17	17	312	58	128
peak17838	597	392	442	3052	2248	1965	577	385	299	3642	1684	2640
peak17839	66	91	110	122	246	198	54	89	70	142	183	253
peak17840	31	8	11	202	119	90	41	15	23	256	100	161
peak17841	21	50	35	129	244	164	30	36	14	125	164	206
peak17842	165	134	125	748	921	800	169	117	109	1054	468	771
peak17843	105	60	61	471	455	427	87	48	41	592	251	426
peak17844	33	17	23	59	95	101	22	13	14	75	110	112
peak17845	61	43	48	353	370	265	75	38	32	540	181	327
peak17846	11	16	19	82	114	72	3	5	6	41	34	70
peak17847	197	287	358	376	680	640	123	120	169	222	304	444
peak17848	147	73	62	227	129	78	76	43	43	138	33	71
peak17849	114	80	89	706	290	215	81	65	49	454	86	158
peak17850	417	351	351	825	1129	996	140	184	164	509	374	589
peak17851	247	151	146	245	218	240	87	92	88	133	74	152
peak17852	481	277	278	2282	2196	1851	251	151	134	1390	959	1264
peak17853	655	392	378	1226	989	958	242	207	178	723	354	590
peak17854	1	18	13	12	55	13	6	28	11	12	92	124
peak17855	12	21	30	183	243	193	25	29	18	350	173	260
peak17856	1	3	4	33	85	84	4	2	3	126	56	82
peak17857	58	71	67	550	517	467	84	38	49	886	83	299
peak17858	141	135	167	1017	1465	1098	98	82	74	1105	442	1033
peak17859	31	50	36	167	436	411	5	1	6	91	27	71
peak17860	690	466	472	2650	3648	2880	618	468	481	3926	2475	4329
peak17861	140	118	152	145	219	206	111	129	119	234	180	348
peak17862	83	84	99	501	858	725	131	159	192	1094	1580	2365
peak17863	266	266	248	1606	2312	2105	258	259	246	1746	1836	2770
peak17864	8	6	9	134	101	108	9	4	4	77	23	36
peak17865	336	228	250	520	728	530	181	142	150	394	263	561
peak17866	722	594	625	799	1524	1092	378	353	374	356	696	1142
peak17867	48	37	30	154	156	119	66	29	34	224	88	132
peak17868	194	404	384	1075	3232	2704	33	56	43	223	264	403
peak17869	188	508	436	1409	5850	4282	45	59	60	318	472	628
peak17870	182	456	417	905	3923	2623	59	77	54	205	287	441
peak17871	371	305	359	2635	4448	3518	121	41	45	921	432	720
peak17872	206	143	176	504	528	424	80	87	68	370	148	374
peak17873	58	43	37	110	115	80	58	50	49	182	70	109
peak17874	69	43	43	276	323	260	80	62	44	305	179	289
peak17875	58	65	58	495	675	567	70	77	64	691	635	864
peak17876	107	68	98	390	518	322	105	42	35	453	86	294
peak17877	369	298	295	476	537	548	251	216	233	374	210	421
peak17878	77	50	46	939	890	788	40	28	33	511	341	556
peak17879	588	694	745	2983	5979	5363	463	309	354	4384	1841	3611
peak17880	107	112	129	419	740	613	69	61	57	365	199	342
peak17881	8	8	6	103	119	101	1	2	4	57	19	34
peak17882	22	11	15	103	109	103	23	5	7	104	16	44
peak17883	141	116	128	540	621	580	106	60	60	464	190	403
peak17884	110	91	83	270	511	380	100	35	48	283	144	264
peak17885	12	5	3	118	179	127	2	4	5	96	61	130
peak17886	8	4	3	99	155	111	6	2	2	79	92	140
peak17887	196	155	163	1019	1332	1269	130	82	99	891	509	948
peak17888	136	180	200	530	1071	947	54	105	131	327	517	750
peak17889	630	543	555	4961	7058	6126	641	451	456	5406	3739	5758
peak17890	72	36	43	108	179	122	70	40	42	145	66	116
peak17891	20	20	8	97	143	128	17	6	5	65	61	53
peak17892	38	12	14	712	808	594	59	31	25	1721	558	1123
peak17893	156	124	133	467	469	345	103	78	68	369	170	263
peak17894	15	12	16	112	93	73	13	15	6	161	49	104
peak17895	25	53	44	310	345	331	31	28	40	370	215	363
peak17896	410	327	315	1224	1525	1304	269	201	170	1014	696	1178
peak17897	566	438	443	5467	6833	5618	372	275	243	4727	2928	4681
peak17898	202	484	501	514	1150	716	247	300	304	324	679	1281
peak17899	98	68	72	925	1375	1169	75	36	41	932	461	713
peak17900	250	234	236	1615	2995	2474	109	128	144	979	1155	1718
peak17901	10	10	13	102	120	103	13	2	8	337	85	169
peak17902	110	121	122	528	834	607	51	64	43	305	334	510
peak17903	203	162	192	1211	1621	1565	104	85	99	982	494	852
peak17904	222	190	193	1845	2694	2586	123	107	81	1409	848	1507
peak17905	85	63	71	459	551	503	81	36	29	543	152	289
peak17906	57	81	74	217	588	372	70	52	46	161	322	377
peak17907	343	411	349	1080	2366	1979	220	278	255	1006	1686	2084
peak17908	59	118	134	134	523	262	59	104	87	153	354	468
peak17909	559	666	721	1941	6050	4206	430	496	456	2225	3721	5139
peak17910	280	323	325	778	1420	1199	180	216	186	684	614	1112
peak17911	228	239	251	1130	1766	1372	144	115	122	950	931	1203
peak17912	76	58	73	122	214	170	37	30	42	119	98	145
peak17913	75	54	58	233	269	214	46	28	28	150	134	231
peak17914	2	37	43	20	201	56	13	26	23	38	123	158
peak17915	252	288	290	735	1571	1149	139	222	169	557	1175	1424
peak17916	142	264	259	1202	4247	3211	102	137	117	662	1473	1993
peak17917	97	85	73	103	210	151	74	82	75	73	144	202
peak17918	61	59	61	112	230	159	28	50	29	80	137	182
peak17919	45	49	42	116	161	134	46	58	45	137	102	193
peak17920	72	134	99	142	328	258	33	97	89	123	281	440
peak17921	157	164	164	510	1130	817	72	96	105	545	701	958
peak17922	32	50	55	104	99	91	30	42	27	89	50	81
peak17923	116	107	116	235	455	419	68	80	77	232	259	402
peak17924	60	50	55	270	310	264	68	43	53	485	318	549
peak17925	90	163	158	391	1052	752	95	106	98	407	569	814
peak17926	94	164	192	279	701	615	89	130	115	281	259	439
peak17927	79	178	188	144	497	425	85	108	109	125	250	386
peak17928	219	225	235	396	967	922	164	166	132	373	470	686
peak17929	589	518	569	2250	3984	3696	408	376	365	2548	2262	3082
peak17930	246	285	301	2657	5367	4650	311	396	391	4620	4524	7545
peak17931	164	191	191	2282	4896	4175	198	269	313	3629	6567	7594
peak17932	51	58	42	66	108	91	62	72	67	122	128	225
peak17933	4	21	15	8	147	31	3	17	5	10	58	157
peak17934	22	20	22	76	125	94	23	14	16	68	44	78
peak17935	32	25	21	86	74	72	27	26	24	155	36	120
peak17936	136	170	146	1257	3298	2746	144	124	130	1376	1957	2685
peak17937	2	6	7	10	16	10	10	25	18	22	111	115
peak17938	2	2	1	4	10	7	5	12	8	29	63	68
peak17939	0	26	16	10	82	44	9	30	15	6	87	130
peak17940	28	28	26	58	59	54	54	62	61	144	80	140
peak17941	60	35	42	669	1152	896	103	85	98	1599	1665	2532
peak17942	16	8	3	45	70	59	31	20	11	94	86	125
peak17943	8	6	13	53	50	53	36	15	19	219	97	143
peak17944	10	8	9	67	83	87	20	23	13	188	198	315
peak17945	17	6	8	96	87	91	32	28	18	252	165	221
peak17946	10	14	8	92	132	120	28	46	33	222	317	400
peak17947	270	199	241	623	896	883	181	98	136	547	555	801
peak17948	40	28	20	172	310	277	28	17	10	73	94	93
peak17949	24	19	18	184	286	207	2	8	9	64	54	72
peak17950	83	99	67	234	362	341	6	2	5	9	7	19
peak17951	45	92	104	126	208	192	63	61	56	108	106	165
peak17952	80	173	224	183	1241	578	29	60	39	93	249	331
peak17953	341	436	400	451	1133	757	117	101	83	159	216	288
peak17954	119	117	150	314	609	469	42	56	52	90	103	192
peak17955	735	730	776	3576	7017	6249	262	285	272	2236	1891	2493
peak17956	109	96	102	230	382	344	45	22	31	104	95	134
peak17957	3606	5056	5829	21812	70436	68790	889	1000	1079	8384	10514	14760
peak17958	125	184	181	360	939	879	35	40	35	181	248	300
peak17959	97	131	127	512	974	866	49	29	32	302	216	282
peak17960	4	14	14	113	130	129	8	5	11	120	53	99
peak17961	110	161	127	122	583	334	54	55	69	73	185	292
peak17962	276	244	265	375	650	513	105	106	92	133	133	222
peak17963	127	157	158	272	834	485	98	70	73	170	277	416
peak17964	1383	3799	3527	7803	28991	19868	1049	1774	1462	4971	10893	15454
peak17965	290	276	309	1127	1981	1855	149	139	157	840	584	951
peak17966	87	191	184	967	3266	2451	86	139	122	906	2077	2688
peak17967	6	50	44	41	276	163	12	29	21	56	177	240
peak17968	69	146	163	543	1731	1373	76	120	120	533	1339	1606
peak17969	7	35	34	26	146	88	15	55	37	30	204	279
peak17970	112	131	126	1189	2110	2188	269	223	221	3926	3628	5261
peak17971	134	76	63	348	443	341	56	31	39	394	182	341
peak17972	228	235	268	268	624	637	97	106	128	213	279	404
peak17973	20	8	13	232	243	211	13	13	8	160	127	194
peak17974	44	55	74	88	283	249	20	10	11	40	17	66
peak17975	976	1133	1033	1029	1866	1479	548	512	537	613	640	1135
peak17976	114	163	168	542	696	482	82	93	80	659	329	702
peak17977	618	1306	1306	2259	8193	4620	421	696	589	1466	3166	4506
peak17978	558	845	938	1309	2851	2422	446	546	537	909	1249	1856
peak17979	23	73	60	129	561	457	31	16	9	131	46	125
peak17980	368	515	530	2021	3465	2473	196	230	200	976	1107	1731
peak17981	166	371	396	377	1094	1067	116	144	128	142	308	522
peak17982	36	25	28	80	156	155	26	11	15	49	28	46
peak17983	44	52	64	413	897	833	23	9	22	272	184	251
peak17984	260	249	250	433	740	587	207	161	170	225	393	600
peak17985	607	710	692	3684	6513	5699	499	434	428	4953	3495	5238
peak17986	31	29	16	178	179	143	19	4	10	64	18	22
peak17987	204	124	129	1117	790	628	70	41	21	413	104	216
peak17988	973	623	675	2849	3267	3323	284	257	259	1433	885	1493
peak17989	144	499	489	387	1989	1320	197	414	330	262	1255	1777
peak17990	712	602	723	1816	2027	1875	624	594	598	1711	1096	1776
peak17991	918	1073	1018	7471	13260	11625	733	929	894	7199	6841	11224
peak17992	381	368	349	1741	2720	2879	312	309	309	1469	1242	2141
peak17993	1730	2059	2173	11742	25355	23899	1419	1776	1886	13318	14544	21139
peak17994	10	22	23	17	91	64	40	39	39	115	126	229
peak17995	24	15	12	97	92	70	5	3	4	20	15	23
peak17996	26	24	25	161	174	178	8	6	9	56	20	36
peak17997	135	101	94	306	258	152	118	99	96	291	178	310
peak17998	403	293	277	796	888	743	301	308	274	703	560	954
peak17999	69	42	55	145	189	110	66	33	36	255	81	174
peak18000	99	100	77	588	884	650	129	65	68	783	433	782
peak18001	100	90	84	369	459	349	116	84	59	481	245	415
peak18002	152	127	140	641	809	591	175	118	115	946	396	603
peak18003	57	53	53	180	194	186	70	54	53	229	78	151
peak18004	50	41	47	297	289	239	89	25	34	643	82	308
peak18005	122	107	99	475	692	605	122	111	89	717	295	556
peak18006	68	77	78	197	271	249	111	51	56	272	136	229
peak18007	116	98	104	466	437	376	127	87	66	552	187	365
peak18008	86	59	58	337	423	370	91	58	29	435	230	366
peak18009	133	100	114	296	490	419	152	88	98	385	198	391
peak18010	2	22	20	26	214	58	2	11	9	9	122	88
peak18011	46	37	26	196	123	132	25	1	15	114	23	31
peak18012	14	11	23	116	80	58	19	3	1	95	15	47
peak18013	78	57	71	240	261	255	81	21	24	236	21	66
peak18014	65	67	65	441	402	333	71	10	13	470	48	158
peak18015	184	177	152	1140	960	818	180	46	56	1128	111	370
peak18016	122	101	105	1334	1049	916	85	19	34	764	122	344
peak18017	9	6	11	62	109	113	3	2	3	30	38	52
peak18018	4	4	3	84	98	107	7	7	5	70	52	64
peak18019	96	61	72	156	192	162	63	48	41	232	144	238
peak18020	10	12	9	95	92	73	22	13	7	278	58	149
peak18021	274	268	271	663	794	768	121	117	114	425	217	532
peak18022	247	192	166	1201	1009	939	156	105	104	1136	280	552
peak18023	41	17	31	256	275	241	41	23	25	318	111	215
peak18024	10	9	14	88	278	207	3	2	1	30	32	42
peak18025	5	14	8	69	124	117	1	2	1	28	20	27
peak18026	39	32	34	153	103	129	22	19	14	71	50	123
peak18027	117	288	331	152	491	326	57	118	82	82	236	330
peak18028	231	122	139	260	259	229	130	115	90	205	91	215
peak18029	226	243	237	193	386	321	92	165	121	151	355	433
peak18030	537	407	504	4630	5213	4458	560	349	321	5109	2174	3804
peak18031	147	140	150	572	1310	1117	129	107	106	464	539	836
peak18032	91	110	127	165	328	323	74	93	84	112	140	217
peak18033	222	174	165	1005	1200	1057	216	115	129	1426	588	1019
peak18034	18	41	45	60	249	186	22	17	26	39	115	137
peak18035	25	5	4	160	44	41	4	2	0	35	18	33
peak18036	32	7	7	184	113	70	4	6	2	36	45	60
peak18037	32	3	4	228	111	84	5	6	0	68	34	51
peak18038	24	21	17	127	213	242	19	17	18	164	123	235
peak18039	200	132	126	1041	1071	920	115	87	90	775	598	705
peak18040	359	243	255	3013	3504	3116	157	86	72	1490	1136	1611
peak18041	356	324	342	1135	733	737	268	148	132	908	197	423
peak18042	24	149	115	75	293	128	25	62	31	22	83	147
peak18043	791	1197	1133	2239	5084	3662	526	505	478	1954	1554	2722
peak18044	75	89	97	497	389	285	101	49	39	486	133	239
peak18045	71	51	46	224	173	108	52	18	24	202	37	78
peak18046	27	26	42	208	364	273	5	4	8	68	34	67
peak18047	21	82	81	146	706	293	7	14	14	36	96	130
peak18048	5	27	31	44	287	200	4	5	6	15	53	83
peak18049	12	84	80	53	414	199	14	29	28	43	204	255
peak18050	11	8	17	119	225	239	3	1	3	71	21	58
peak18051	896	1445	1593	2586	5530	4604	318	397	350	1050	1372	2099
peak18052	0	0	0	0	0	0	10	3	7	124	26	92
peak18053	33	247	229	74	379	102	54	118	76	38	232	264
peak18054	4	56	49	31	349	110	10	29	23	23	127	283
peak18055	432	523	421	1109	1902	1475	632	604	613	2144	1608	3005
peak18056	45	38	37	583	652	588	24	10	13	313	159	314
peak18057	18	13	30	171	150	124	14	3	7	102	30	70
peak18058	50	38	42	447	515	415	27	13	18	248	133	280
peak18059	46	53	66	155	204	119	52	56	51	225	167	204
peak18060	9	32	28	53	263	83	5	21	6	27	209	268
peak18061	3	7	3	110	132	107	3	3	3	100	74	115
peak18062	377	336	336	1206	2247	1912	216	251	260	1546	1079	1975
peak18063	17	18	7	287	401	332	7	1	9	180	129	192
peak18064	16	18	15	136	231	224	7	7	4	69	27	70
peak18065	92	44	51	220	187	149	52	29	47	123	143	205
peak18066	35	37	40	118	120	97	65	59	62	275	200	283
peak18067	99	97	101	1151	1584	1329	116	82	99	1959	1005	2205
peak18068	51	48	70	626	976	766	105	64	52	1621	592	1318
peak18069	6	11	13	2	5	5	29	33	35	307	265	474
peak18070	26	113	101	54	461	440	51	108	132	171	379	914
peak18071	35	138	138	82	659	520	78	142	144	229	449	1020
peak18072	73	79	79	69	185	120	163	125	156	81	187	293
peak18073	202	208	222	479	726	564	528	393	432	1509	1017	1635
peak18074	106	72	99	287	399	290	214	191	207	727	583	1098
peak18075	1	7	1	45	66	56	8	7	7	195	226	334
peak18076	0	0	1	6	23	14	1	2	3	38	68	95
peak18077	2	6	7	10	7	10	1138	1396	1543	5989	4074	8056
peak18078	3	2	1	10	9	3	640	580	587	5265	3064	5791
peak18079	37	27	45	375	618	544	29	27	19	200	210	328
peak18080	102	81	65	502	475	385	116	59	71	571	263	524
peak18081	65	37	56	277	212	134	65	27	35	321	76	201
peak18082	47	41	30	233	163	122	36	32	19	160	63	134
peak18083	37	22	23	178	182	189	7	6	4	107	18	37
peak18084	242	294	276	771	2008	1460	46	73	60	260	280	365
peak18085	128	221	226	1393	3234	2895	38	49	38	418	407	630
peak18086	421	381	390	2072	3217	3032	100	66	76	797	297	585
peak18087	102	67	85	279	415	438	22	17	15	77	77	113
peak18088	141	123	163	944	1401	1149	43	32	32	361	243	320
peak18089	746	742	746	5336	10596	8647	196	166	149	1767	1447	2046
peak18090	172	246	216	690	1335	1266	44	55	46	170	208	304
peak18091	82	53	47	306	247	201	45	14	28	246	72	138
peak18092	69	30	40	164	220	247	28	16	18	86	71	95
peak18093	365	264	272	3003	3869	3244	170	124	109	2109	1266	1788
peak18094	205	145	162	1017	1239	1002	91	63	61	581	315	497
peak18095	24	76	49	86	626	239	7	28	13	75	168	235
peak18096	34	33	33	268	248	182	30	10	12	221	56	164
peak18097	30	29	27	320	377	293	82	35	41	1090	161	380
peak18098	81	71	80	332	405	372	139	91	67	787	287	502
peak18099	181	153	171	1883	2969	2360	268	155	142	3591	2576	4362
peak18100	36	39	33	48	59	62	48	47	25	97	59	124
peak18101	19	57	66	77	279	141	29	79	36	108	192	320
peak18102	56	47	37	196	204	175	104	42	49	466	176	317
peak18103	58	40	30	140	103	101	62	40	37	234	108	143
peak18104	88	88	93	296	332	278	30	20	18	138	186	212
peak18105	242	192	200	515	688	468	137	120	139	329	275	423
peak18106	13	19	21	63	48	58	48	35	22	244	45	132
peak18107	129	30	34	1321	515	416	12	7	3	181	69	135
peak18108	23	10	9	397	155	103	4	1	4	52	7	38
peak18109	123	107	99	479	511	367	83	56	39	445	104	200
peak18110	80	93	80	863	667	481	100	32	34	772	191	391
peak18111	432	384	378	1576	2115	1830	182	184	153	838	667	930
peak18112	553	631	677	1741	2738	2353	217	342	283	820	1200	1418
peak18113	84	114	100	210	320	235	37	69	42	130	103	206
peak18114	14	21	13	142	149	149	21	12	10	175	184	268
peak18115	9	10	6	97	85	57	11	7	11	163	47	107
peak18116	11	5	6	53	41	55	9	4	7	76	25	70
peak18117	4	6	6	47	17	25	11	4	4	102	8	23
peak18118	86	246	220	156	773	318	112	283	169	171	884	1162
peak18119	0	0	1	0	5	10	7	6	7	85	67	107
peak18120	15	14	20	96	78	87	8	9	11	68	45	70
peak18121	58	25	35	246	152	141	54	43	38	225	109	145
peak18122	64	27	20	133	78	69	46	50	35	121	90	140
peak18123	67	25	13	337	136	137	54	42	48	309	128	203
peak18124	170	202	213	731	1246	1013	58	47	18	326	114	258
peak18125	89	92	84	400	515	426	39	12	19	234	33	134
peak18126	132	147	132	467	683	543	42	13	24	204	96	168
peak18127	13	15	13	131	147	120	3	1	3	25	13	32
peak18128	62	96	87	53	192	115	33	43	56	43	120	167
peak18129	103	91	89	284	335	244	93	69	67	286	302	330
peak18130	2	1	3	26	34	36	20	19	19	371	357	512
peak18131	5	4	2	47	79	63	59	46	46	799	519	887
peak18132	1	0	1	9	21	10	13	14	23	94	134	164
peak18133	0	1	1	11	31	14	19	20	24	212	206	354
peak18134	325	336	399	1296	2388	2066	312	313	376	1197	1294	1809
peak18135	61	39	77	270	357	275	83	43	62	283	221	409
peak18136	116	101	138	703	1117	1047	128	118	116	1017	733	1135
peak18137	82	70	87	362	595	601	86	83	82	548	416	662
peak18138	19	31	32	52	101	107	17	20	26	55	99	91
peak18139	34	27	20	68	104	71	34	38	18	62	61	122
peak18140	89	221	232	132	419	300	80	102	82	98	227	319
peak18141	79	177	158	170	643	253	179	433	298	343	1416	1980
peak18142	44	35	31	211	348	304	44	74	60	358	477	678
peak18143	354	291	364	823	1233	1117	345	474	480	1532	1747	2547
peak18144	333	230	209	1509	3087	2416	454	642	700	4220	4842	7081
peak18145	24	58	56	56	178	108	23	33	28	51	165	173
peak18146	899	672	683	12370	16299	15384	872	718	669	15383	11615	18601
peak18147	68	60	66	181	182	170	369	290	250	887	475	900
peak18148	548	538	611	644	1141	860	670	848	759	1002	1163	1741
peak18149	167	203	238	508	523	524	192	200	164	513	347	615
peak18150	60	63	84	100	213	209	59	75	69	150	162	261
peak18151	191	160	204	1701	2930	2703	254	189	181	2839	1863	3630
peak18152	62	57	50	547	479	371	54	27	33	454	176	307
peak18153	237	205	269	1035	1434	1360	115	130	133	841	992	1347
peak18154	85	82	90	137	236	148	54	54	56	64	116	176
peak18155	14	9	13	112	189	150	4	11	7	87	94	148
peak18156	151	140	144	516	752	638	80	83	69	390	321	497
peak18157	101	79	88	537	692	668	52	45	34	509	220	340
peak18158	80	95	83	502	680	608	68	41	39	506	182	370
peak18159	667	377	399	5958	4874	4155	362	246	213	4501	1748	3497
peak18160	184	153	162	687	527	442	122	89	84	418	329	562
peak18161	36	42	38	371	607	526	42	55	53	551	505	792
peak18162	37	23	21	145	81	67	25	23	7	137	18	54
peak18163	86	62	74	876	811	632	45	18	23	519	162	352
peak18164	31	40	40	158	155	120	23	12	12	115	19	59
peak18165	16	13	18	102	126	103	10	5	7	59	35	40
peak18166	97	130	125	244	371	341	42	70	67	97	152	195
peak18167	248	192	167	1237	1048	968	183	101	99	1118	243	603
peak18168	267	257	290	1649	2680	2495	209	156	184	1574	1424	2200
peak18169	5	6	2	76	105	80	5	3	3	42	10	19
peak18170	10	19	10	97	181	182	5	6	2	28	7	23
peak18171	30	22	30	58	106	109	15	24	24	25	29	45
peak18172	618	475	523	491	472	450	278	281	320	242	290	484
peak18173	9	12	9	57	104	92	4	10	5	32	28	46
peak18174	63	73	81	163	234	122	84	76	62	161	90	175
peak18175	120	114	119	580	536	455	132	69	90	793	364	580
peak18176	247	184	197	802	759	736	163	208	184	781	483	880
peak18177	60	44	50	648	239	274	95	54	62	1261	151	335
peak18178	491	463	384	3477	5082	4396	331	504	404	4044	4450	6276
peak18179	40	34	25	414	439	422	22	16	9	199	80	139
peak18180	8	17	15	8	83	44	2	3	6	4	16	30
peak18181	7	4	9	17	20	13	57	37	33	120	69	243
peak18182	4	0	3	13	7	12	22	11	9	172	36	98
peak18183	5	16	7	40	85	46	79	35	74	573	566	1152
peak18184	118	105	135	907	1195	1042	58	48	33	626	155	317
peak18185	4	17	13	96	61	32	13	3	2	91	2	12
peak18186	15	30	34	143	83	64	36	2	15	235	9	34
peak18187	123	122	132	911	1038	843	72	32	34	665	131	290
peak18188	68	53	64	776	714	501	94	36	34	1417	266	748
peak18189	84	39	67	107	139	93	127	121	98	204	221	407
peak18190	64	59	87	191	375	282	32	40	28	119	189	218
peak18191	26	50	41	110	273	247	62	71	65	343	268	424
peak18192	49	46	68	295	583	567	28	8	9	187	47	82
peak18193	23	37	41	150	259	256	14	6	5	97	28	36
peak18194	31	18	22	136	328	316	13	11	7	111	32	51
peak18195	21	23	19	187	114	70	21	3	7	149	9	38
peak18196	118	87	97	615	402	399	96	55	47	575	158	377
peak18197	9	2	7	28	51	38	64	66	51	296	258	368
peak18198	183	108	119	648	512	402	209	97	98	859	224	482
peak18199	125	76	110	192	212	242	63	76	85	227	77	182
peak18200	432	300	327	3323	4729	4212	302	256	217	4110	2431	4054
peak18201	47	44	35	160	201	223	51	27	28	152	140	232
peak18202	154	135	116	861	966	735	136	103	100	940	605	871
peak18203	66	32	38	229	191	230	16	23	19	140	54	110
peak18204	73	100	86	326	604	456	42	38	33	222	189	257
peak18205	22	46	51	54	219	133	11	19	23	29	82	99
peak18206	77	93	124	390	504	484	288	231	281	1572	810	1301
peak18207	36	35	24	61	95	70	80	62	57	184	261	331
peak18208	65	47	39	86	92	115	142	94	108	456	297	448
peak18209	52	107	104	261	780	581	206	225	218	688	1240	1785
peak18210	398	207	246	1346	953	739	403	305	266	1704	703	1287
peak18211	69	98	134	94	168	105	97	115	110	89	180	264
peak18212	115	80	71	491	281	235	88	52	66	344	104	256
peak18213	256	426	495	862	2406	2124	181	464	442	1028	2445	3678
peak18214	53	29	36	102	131	128	52	32	38	191	63	139
peak18215	164	103	87	667	623	523	166	92	62	764	298	436
peak18216	20	12	21	189	118	101	36	17	14	181	46	76
peak18217	260	195	198	997	1464	1207	196	175	153	1211	1004	1373
peak18218	34	34	35	77	46	26	26	27	25	155	41	108
peak18219	12	81	60	15	155	63	27	50	31	27	100	174
peak18220	4	53	37	8	99	26	23	72	37	6	143	195
peak18221	0	0	0	1	1	1	20	5	17	390	183	370
peak18222	0	0	0	0	0	0	12	14	13	100	221	331
peak18223	1	1	1	8	4	9	7	17	15	187	161	288
peak18224	12	67	71	62	320	141	35	46	48	89	128	240
peak18225	8	12	11	129	78	41	7	4	2	57	16	23
peak18226	33	33	43	220	143	100	61	24	34	255	24	108
peak18227	251	1074	978	953	3520	2013	526	352	302	1183	1191	1721
peak18228	32	49	36	382	499	432	35	16	19	267	78	208
peak18229	576	612	693	3864	6908	6087	567	304	269	5688	2059	3777
peak18230	19	8	12	31	50	38	13	19	12	64	112	162
peak18231	4	8	2	27	12	14	11	19	4	120	3	43
peak18232	25	18	19	104	72	65	13	10	4	115	44	78
peak18233	25	13	12	229	233	188	18	8	10	207	142	264
peak18234	9	10	14	86	87	85	11	8	5	89	38	80
peak18235	137	101	128	586	775	605	108	91	75	569	397	699
peak18236	24	9	11	216	92	66	11	10	9	107	117	135
peak18237	11	7	7	24	73	53	14	24	17	31	104	136
peak18238	30	50	57	366	936	637	57	109	88	425	1100	1572
peak18239	92	104	93	632	1094	727	132	163	185	1155	1155	1713
peak18240	158	108	112	1518	1498	1229	156	69	57	1504	552	1053
peak18241	0	2	2	0	3	0	2	34	7	15	141	173
peak18242	0	0	2	0	13	4	21	77	53	21	313	393
peak18243	13	25	27	62	281	217	730	1327	1176	4639	10884	14414
peak18244	1	2	1	10	8	7	187	159	140	583	346	634
peak18245	27	25	23	71	51	46	34	32	27	84	55	71
peak18246	38	32	49	215	253	163	40	25	35	239	133	250
peak18247	63	94	87	205	381	341	91	76	73	263	173	277
peak18248	84	86	80	504	810	645	146	82	90	650	330	612
peak18249	104	171	157	416	651	577	204	137	157	975	455	813
peak18250	25	46	69	89	183	177	64	39	48	144	76	151
peak18251	25	40	36	55	93	81	23	12	12	55	59	80
peak18252	181	225	223	690	2443	2332	186	134	143	933	1413	1841
peak18253	70	96	100	243	380	331	99	96	55	351	153	321
peak18254	62	289	256	203	1236	895	43	54	47	94	173	235
peak18255	506	855	921	555	1844	1704	179	117	150	248	297	445
peak18256	1056	1422	1621	2003	3829	4041	317	211	250	909	458	767
peak18257	59	49	62	157	175	171	18	35	35	105	99	174
peak18258	77	64	67	214	295	178	32	40	31	107	119	185
peak18259	82	45	45	213	168	175	36	27	28	173	47	113
peak18260	22	25	24	562	497	411	30	10	12	631	231	399
peak18261	14	20	20	177	79	70	26	8	5	233	40	78
peak18262	24	26	24	500	273	201	35	14	17	603	95	310
peak18263	7	22	13	65	48	43	21	18	5	94	24	44
peak18264	32	13	20	77	115	99	16	16	9	83	54	95
peak18265	245	145	174	719	649	541	233	146	111	730	317	610
peak18266	71	73	56	249	206	128	126	61	42	345	62	166
peak18267	219	171	174	1788	1517	1374	221	122	106	1953	671	1407
peak18268	1343	674	767	2789	2745	2638	142	118	129	589	409	516
peak18269	118	517	446	488	2262	735	39	94	37	87	430	495
peak18270	18	48	30	31	157	39	6	18	10	21	68	80
peak18271	207	128	114	982	1060	919	128	59	61	661	270	468
peak18272	79	73	67	473	590	439	93	51	47	570	234	336
peak18273	8	10	15	37	107	95	10	11	14	129	112	205
peak18274	81	113	102	118	250	157	109	113	96	229	198	347
peak18275	189	201	236	468	759	589	261	213	198	723	524	825
peak18276	408	354	327	2742	2468	1995	225	163	142	1732	530	1526
peak18277	101	163	141	400	983	639	55	81	74	361	308	586
peak18278	184	160	172	397	428	371	117	123	111	488	227	445
peak18279	719	494	541	5314	6297	5339	443	224	223	3593	1613	3072
peak18280	533	530	543	2742	5154	4538	213	225	185	1189	1641	2442
peak18281	285	236	253	2695	4340	4024	228	166	130	4049	1911	3334
peak18282	60	80	75	63	188	129	17	73	85	75	131	215
peak18283	184	140	142	544	1076	1036	158	113	92	718	636	926
peak18284	258	261	208	477	1038	787	284	186	168	670	457	731
peak18285	143	149	124	1003	1109	861	161	121	94	1124	669	950
peak18286	123	81	95	1035	981	769	142	80	79	1324	398	694
peak18287	24	5	7	137	116	77	19	8	2	150	33	80
peak18288	23	8	11	95	38	50	7	8	15	37	45	37
peak18289	131	131	107	1104	1525	1392	98	85	88	906	925	1255
peak18290	42	24	26	106	82	58	22	14	18	65	31	90
peak18291	93	107	96	254	423	382	31	42	36	142	135	199
peak18292	47	57	57	317	328	290	28	18	23	221	125	200
peak18293	21	17	17	320	346	298	12	4	7	350	100	191
peak18294	77	47	52	173	123	101	40	24	27	113	45	111
peak18295	38	96	108	73	603	130	26	82	56	59	428	670
peak18296	133	81	83	1369	1370	1211	83	47	39	1247	355	723
peak18297	170	109	106	1907	2276	1894	199	123	106	3215	1705	2895
peak18298	38	37	30	88	157	166	31	37	32	145	116	230
peak18299	67	76	58	85	85	102	62	54	55	78	68	77
peak18300	55	39	51	195	244	263	46	64	52	322	90	237
peak18301	300	1397	1326	5658	29569	22323	5023	9312	7457	52217	162813	257573
peak18302	78	219	202	161	1142	357	633	1522	894	993	4247	7285
peak18303	482	435	483	1345	1524	1007	331	137	123	1107	308	514
peak18304	42	54	52	241	409	205	174	200	132	1245	1197	1860
peak18305	15	14	21	42	48	61	43	36	33	148	114	170
peak18306	45	32	51	282	244	221	235	157	139	1654	618	1297
peak18307	16	14	14	66	117	74	56	47	44	262	261	436
peak18308	15	16	20	217	302	239	18	5	9	131	45	76
peak18309	13	14	9	102	134	108	6	4	4	83	19	38
peak18310	20	18	16	75	156	144	1	6	10	25	14	48
peak18311	15	15	10	116	169	137	11	6	7	48	16	44
peak18312	55	45	44	554	463	393	303	175	150	2994	1037	1487
peak18313	32	23	40	217	249	164	123	132	91	660	581	803
peak18314	78	54	67	702	811	578	322	250	208	4136	2172	3001
peak18315	82	44	59	209	156	147	292	234	226	688	365	706
peak18316	184	97	102	640	467	430	578	426	374	2208	1419	2180
peak18317	28	37	28	47	147	86	86	172	112	177	539	713
peak18318	22	28	18	82	89	56	77	50	46	316	115	213
peak18319	38	25	20	267	203	134	80	63	58	735	193	424
peak18320	85	88	94	298	211	148	160	88	57	472	94	243
peak18321	48	41	46	326	228	165	95	38	47	525	130	183
peak18322	110	72	89	256	166	112	241	93	75	404	78	194
peak18323	45	64	66	324	262	225	139	37	34	881	79	240
peak18324	26	49	51	64	204	120	23	66	56	65	177	204
peak18325	6	6	5	56	89	68	5	8	12	67	52	95
peak18326	79	76	82	155	214	163	68	53	53	123	100	174
peak18327	315	306	287	538	644	483	184	138	138	226	303	384
peak18328	217	162	167	641	373	268	188	93	83	536	125	236
peak18329	224	186	198	1287	844	613	186	98	73	1001	208	472
peak18330	109	81	97	411	244	215	193	119	82	1035	241	459
peak18331	116	87	92	235	180	162	113	106	99	350	189	320
peak18332	5	1	3	15	15	13	15	8	5	121	39	60
peak18333	40	45	33	198	219	188	54	26	34	174	82	227
peak18334	622	483	488	7338	8121	6231	580	258	267	7667	2884	5311
peak18335	47	84	129	222	419	291	51	54	46	174	201	279
peak18336	1	0	0	7	1	2	73	51	70	257	173	315
peak18337	10	1	1	35	11	16	134	88	112	1589	879	1535
peak18338	1	0	1	5	2	1	12	5	11	305	34	104
peak18339	158	208	184	454	899	856	11	19	19	63	79	97
peak18340	108	98	74	481	462	404	32	17	16	140	82	134
peak18341	199	661	565	437	1607	992	160	374	274	332	782	1119
peak18342	147	123	134	442	595	520	105	116	103	453	438	638
peak18343	277	190	219	1261	1745	1691	206	170	175	1584	1076	1843
peak18344	132	137	143	530	794	725	179	153	121	748	402	813
peak18345	199	182	156	760	962	684	220	170	163	1250	573	1161
peak18346	59	55	54	363	341	287	88	55	72	560	343	753
peak18347	198	198	192	2514	4050	3271	247	211	226	4474	3019	5083
peak18348	113	78	82	574	552	606	30	15	21	204	115	265
peak18349	147	388	408	332	1454	901	74	237	167	137	774	946
peak18350	221	255	282	648	992	718	112	157	132	340	447	693
peak18351	974	704	702	6232	7796	6331	688	459	401	5774	2731	4933
peak18352	392	338	264	1838	1866	1559	246	181	159	1565	688	1217
peak18353	228	168	150	838	821	812	194	123	105	639	238	575
peak18354	131	148	165	1859	1521	1236	237	90	87	2364	376	1105
peak18355	5	2	8	9	21	17	12	14	7	24	64	64
peak18356	185	144	134	951	976	701	148	81	98	1096	451	688
peak18357	22	34	23	199	128	100	27	11	14	175	23	101
peak18358	109	88	96	1384	1578	1275	97	35	31	1277	440	897
peak18359	660	932	900	1856	3301	2439	183	197	205	533	555	885
peak18360	1851	1881	1977	13234	15328	12489	668	458	470	5641	2229	4239
peak18361	22	39	37	77	194	198	5	2	1	44	10	31
peak18362	25	147	118	51	296	129	21	18	12	10	28	43
peak18363	65	54	61	925	1087	829	88	68	48	1039	558	1028
peak18364	151	114	114	930	880	667	220	95	89	1253	509	934
peak18365	157	95	122	945	705	628	190	78	84	1349	305	605
peak18366	142	138	127	1325	1549	1201	204	98	81	1999	782	1473
peak18367	372	292	274	1968	2554	1979	255	263	212	1883	1577	2082
peak18368	646	396	430	775	918	697	342	265	257	484	425	783
peak18369	36	38	32	218	138	112	69	38	43	351	62	153
peak18370	72	57	75	377	209	142	170	70	68	524	78	194
peak18371	55	101	97	61	147	82	61	73	60	58	109	154
peak18372	0	0	0	0	0	0	6	8	4	114	68	115
peak18373	21	27	30	210	208	169	89	47	31	647	108	303
peak18374	150	86	92	350	325	298	155	138	114	517	386	628
peak18375	516	393	413	4335	5744	4761	689	551	528	9164	5963	9599
peak18376	505	869	915	846	2065	1282	506	475	443	675	956	1435
peak18377	244	138	159	1044	806	639	96	61	45	665	235	547
peak18378	33	26	45	90	191	172	8	8	9	49	49	81
peak18379	40	125	81	172	511	270	16	17	22	29	65	99
peak18380	49	122	93	127	361	140	22	19	16	14	55	92
peak18381	81	106	121	183	409	239	56	79	55	168	207	269
peak18382	0	0	0	4	5	1	6	4	4	95	7	43
peak18383	0	0	1	8	8	8	14	5	5	126	39	87
peak18384	5	3	2	13	32	16	67	46	45	356	198	332
peak18385	2	3	2	18	26	12	41	32	43	477	165	317
peak18386	307	217	218	668	693	549	126	80	72	334	194	281
peak18387	603	492	492	2803	3346	2810	225	165	146	1383	946	1272
peak18388	250	195	204	1242	1474	1127	112	79	63	697	212	404
peak18389	390	312	284	2034	1998	1638	187	122	90	1054	427	749
peak18390	247	249	230	1030	1509	1278	102	69	61	676	234	491
peak18391	792	767	735	2044	3122	2918	237	283	205	1135	647	1149
peak18392	437	456	385	2533	4552	3353	184	147	147	1702	1123	1570
peak18393	232	322	251	828	1899	1704	90	112	100	478	419	742
peak18394	331	293	272	1188	1574	1382	164	142	101	718	288	717
peak18395	66	74	86	875	938	737	56	25	43	802	237	444
peak18396	105	76	85	109	117	110	106	68	53	133	135	139
peak18397	1	4	0	26	30	21	8	3	1	86	84	65
peak18398	65	86	78	557	1098	931	701	958	861	7239	8219	16349
peak18399	21	11	13	52	60	52	108	125	126	632	657	1231
peak18400	168	122	158	477	470	426	163	76	76	461	189	422
peak18401	138	107	93	318	416	242	58	40	35	183	131	278
peak18402	16	45	59	112	371	211	37	52	37	207	249	393
peak18403	80	180	155	690	2060	1370	143	192	135	1085	1655	2110
peak18404	52	45	47	300	389	383	91	74	61	512	369	545
peak18405	20	28	23	115	105	81	43	34	34	267	59	138
peak18406	29	58	31	311	395	326	124	42	32	1169	298	631
peak18407	0	0	0	2	3	1	53	24	38	835	587	734
peak18408	0	0	0	4	6	2	27	18	19	311	145	264
peak18409	13	5	19	104	240	230	22	19	24	411	375	608
peak18410	18	18	27	58	156	93	40	73	39	352	226	700
peak18411	5	10	13	33	52	54	40	29	28	70	109	229
peak18412	4	1	0	0	0	1	158	39	43	567	129	194
peak18413	669	263	253	1025	1159	947	1277	819	837	3059	3545	5482
peak18414	28	7	17	407	174	154	33	10	8	330	102	241
peak18415	54	16	18	892	402	357	38	21	17	893	435	712
peak18416	28	14	10	195	143	92	18	8	10	88	98	155
peak18417	24	21	17	200	172	163	11	11	11	138	147	265
peak18418	211	135	140	2063	1454	1233	126	85	62	1694	527	944
peak18419	10	19	14	64	95	87	4	8	2	37	69	61
peak18420	198	129	129	849	327	265	158	60	58	555	120	198
peak18421	247	186	187	1152	494	328	198	125	106	659	110	332
peak18422	53	63	60	213	189	121	136	38	45	318	69	214
peak18423	90	70	75	183	146	115	91	53	36	208	75	161
peak18424	20	26	30	80	202	110	23	30	24	143	185	274
peak18425	210	283	270	1321	1264	995	317	210	195	1853	587	1274
peak18426	17	37	26	282	1011	816	12	20	37	369	465	727
peak18427	556	563	528	6557	12873	11307	421	330	330	5381	6633	8802
peak18428	27	44	35	233	128	115	93	25	14	505	66	115
peak18429	182	121	137	940	888	626	172	71	70	1150	325	624
peak18430	467	398	348	4378	5705	4579	335	221	152	3728	1972	3246
peak18431	41	45	57	162	68	63	70	28	26	204	14	71
peak18432	84	57	54	286	180	129	73	45	29	192	39	113
peak18433	156	101	119	949	585	398	164	77	70	1117	167	545
peak18434	135	152	127	1229	702	563	200	99	77	1093	201	567
peak18435	93	97	103	468	480	395	131	46	56	434	153	318
peak18436	58	64	46	191	216	155	53	34	60	103	131	256
peak18437	37	45	53	463	153	130	113	34	43	837	46	172
peak18438	60	90	84	109	230	163	38	63	63	68	126	259
peak18439	8	5	7	22	15	18	8	6	9	87	36	61
peak18440	151	125	121	1691	1708	1241	189	87	93	2148	632	1612
peak18441	6	9	10	123	177	140	8	7	8	207	83	189
peak18442	33	29	28	529	737	588	21	21	32	468	500	1103
peak18443	2	13	13	75	359	177	6	17	17	49	325	573
peak18444	14	16	32	82	336	185	16	23	14	85	287	531
peak18445	139	253	271	271	454	376	110	100	97	76	161	221
peak18446	1813	1033	1134	7761	5636	4445	583	366	382	3861	1686	3116
peak18447	1144	2100	2149	3857	9214	6349	1689	2088	2246	4512	6646	14176
peak18448	120	119	95	421	309	248	371	311	276	1300	775	1465
peak18449	315	963	948	710	3044	1531	268	506	385	513	1728	2299
peak18450	202	287	390	1528	827	618	613	205	191	2728	313	724
peak18451	202	512	490	276	1154	412	163	280	212	269	428	852
peak18452	56	102	88	214	464	306	59	108	98	148	509	703
peak18453	249	263	274	352	844	623	146	258	237	313	601	827
peak18454	557	779	763	2294	4103	3167	369	545	499	1823	1765	2936
peak18455	94	190	237	400	318	227	267	151	152	615	100	357
peak18456	14	11	16	122	141	105	22	8	10	141	111	118
peak18457	488	361	422	2301	3587	3028	104	76	80	793	644	869
peak18458	4	4	5	38	114	108	1	2	2	44	30	43
peak18459	19	50	38	80	326	277	25	23	23	157	192	281
peak18460	52	179	185	511	1745	1550	131	104	103	898	658	1058
peak18461	81	66	75	341	355	302	153	137	156	624	343	578
peak18462	31	31	38	107	89	87	96	64	41	247	60	143
peak18463	69	58	60	100	133	111	110	112	78	293	205	299
peak18464	228	221	212	1396	1421	1189	272	226	181	2656	735	1531
peak18465	46	71	75	681	299	230	113	52	62	1220	161	438
peak18466	41	34	33	128	111	107	67	36	35	213	66	160
peak18467	48	50	59	128	171	90	66	35	30	128	79	139
peak18468	2	15	11	10	58	23	10	16	9	46	43	92
peak18469	7	3	2	18	27	18	9	5	2	88	49	62
peak18470	1	1	1	18	10	10	10	4	4	107	18	52
peak18471	6	1	2	21	21	14	8	7	5	114	37	88
peak18472	39	54	45	137	405	293	66	63	50	195	285	428
peak18473	110	119	153	141	457	255	118	100	73	182	358	556
peak18474	1	27	17	30	242	121	16	19	11	43	238	299
peak18475	437	293	308	2093	1799	1522	188	189	174	1082	792	1435
peak18476	135	71	86	464	347	306	60	63	68	240	112	307
peak18477	13	8	11	226	265	228	6	3	2	110	73	85
peak18478	19	20	9	228	275	249	2	1	5	101	56	78
peak18479	70	52	57	316	311	277	71	37	30	378	135	262
peak18480	5	8	2	33	44	35	20	15	13	109	51	87
peak18481	183	169	141	318	249	184	210	119	118	201	204	332
peak18482	175	136	139	492	311	242	194	121	109	669	146	397
peak18483	638	544	583	4101	4151	3251	654	448	378	5656	2183	3895
peak18484	132	143	166	1264	838	652	161	73	64	1329	136	557
peak18485	76	193	145	263	807	567	54	84	72	138	288	366
peak18486	87	51	45	181	166	126	42	20	25	107	55	101
peak18487	15	18	11	57	120	83	30	6	13	76	27	48
peak18488	20	21	23	77	146	127	9	12	15	57	67	131
peak18489	58	82	105	313	434	373	37	40	39	288	65	185
peak18490	52	81	96	207	281	270	54	34	37	217	45	140
peak18491	84	117	86	498	1002	749	80	42	36	803	187	432
peak18492	476	332	321	3035	2992	2228	422	246	231	2819	1450	2751
peak18493	259	158	137	788	641	472	196	122	94	630	260	608
peak18494	169	105	117	1730	1210	931	167	88	77	2301	418	962
peak18495	1	18	12	17	80	26	7	15	7	13	116	116
peak18496	28	18	27	157	290	243	8	4	5	49	71	64
peak18497	51	21	39	228	210	176	29	6	2	139	26	78
peak18498	1	4	3	20	55	58	6	3	5	140	48	112
peak18499	12	28	28	51	109	72	10	13	9	20	29	67
peak18500	58	74	68	345	371	338	62	38	49	271	126	237
peak18501	166	141	144	1073	1272	1040	112	62	69	1182	511	1002
peak18502	88	120	120	794	999	697	153	88	85	1036	411	753
peak18503	17	16	18	94	159	153	10	6	2	46	15	41
peak18504	31	30	40	308	579	467	5	2	5	148	84	153
peak18505	82	36	35	143	145	83	33	22	10	103	30	98
peak18506	123	62	68	741	582	521	43	29	30	320	150	373
peak18507	72	77	77	596	412	322	105	49	33	932	138	337
peak18508	35	37	30	286	384	313	28	14	9	298	60	133
peak18509	21	12	12	393	232	162	5	4	0	111	17	41
peak18510	108	64	66	1197	1343	1062	119	86	83	1560	722	1379
peak18511	121	101	91	862	1291	881	113	91	74	904	834	969
peak18512	44	36	40	298	305	255	56	29	36	369	147	266
peak18513	27	37	25	161	106	101	22	23	20	192	56	104
peak18514	38	26	44	432	387	350	52	31	40	451	217	317
peak18515	104	86	91	605	402	307	106	43	54	740	122	296
peak18516	109	92	117	176	183	117	68	55	65	226	51	176
peak18517	239	225	261	1649	2507	1785	328	179	142	3874	622	1462
peak18518	888	1017	1018	6786	12408	10227	1200	756	657	12203	5083	8692
peak18519	489	625	600	1458	2272	2121	435	381	335	1849	636	1352
peak18520	239	305	313	355	815	529	239	243	203	537	365	636
peak18521	2	1	2	14	6	3	68	26	13	285	91	211
peak18522	2	1	0	9	8	6	34	55	39	77	245	316
peak18523	29	14	6	67	30	26	393	198	238	1683	423	895
peak18524	279	240	233	990	1494	1317	162	168	152	830	934	1169
peak18525	48	25	14	230	122	116	128	65	49	580	209	408
peak18526	14	11	11	37	57	19	24	27	23	39	70	97
peak18527	4	9	11	44	69	38	69	40	37	473	158	430
peak18528	2	3	5	26	41	20	49	27	32	260	98	215
peak18529	13	8	7	21	36	28	69	39	48	257	110	232
peak18530	18	13	11	66	89	56	117	93	79	566	184	427
peak18531	7	2	5	20	22	18	43	22	29	224	50	171
peak18532	60	30	37	213	163	126	88	60	41	521	141	256
peak18533	32	23	20	68	53	51	57	45	27	140	80	111
peak18534	46	23	34	90	80	63	57	36	48	144	49	109
peak18535	75	55	52	428	428	317	116	73	71	684	400	572
peak18536	199	204	226	337	644	501	129	97	130	181	282	451
peak18537	71	44	57	226	143	144	92	36	38	219	46	125
peak18538	87	64	82	354	158	211	87	42	54	248	61	127
peak18539	29	28	25	106	112	96	71	32	32	186	61	120
peak18540	156	135	131	780	832	558	188	118	112	1026	345	719
peak18541	72	50	57	219	151	109	68	44	41	259	75	150
peak18542	58	34	44	227	157	114	89	36	40	253	66	136
peak18543	62	63	63	336	202	187	115	42	50	369	98	186
peak18544	10	29	27	204	84	52	57	21	31	391	21	55
peak18545	91	66	67	646	506	349	114	58	51	883	153	523
peak18546	91	137	149	300	576	410	63	37	50	278	163	250
peak18547	45	13	29	232	78	54	33	27	22	182	45	113
peak18548	46	127	100	156	360	170	34	70	23	153	167	246
peak18549	39	101	120	134	698	317	38	87	63	120	422	476
peak18550	59	50	50	162	166	116	32	26	28	101	95	153
peak18551	111	63	83	1098	1364	1047	64	37	51	869	698	1161
peak18552	76	47	47	186	146	101	43	21	22	139	47	158
peak18553	57	43	44	770	449	436	43	26	27	835	178	496
peak18554	14	38	36	53	159	97	12	22	22	34	75	138
peak18555	24	25	35	87	58	45	37	27	24	115	22	67
peak18556	103	143	152	1116	970	852	212	117	78	1559	412	1093
peak18557	86	97	114	620	380	281	182	67	80	1010	120	423
peak18558	629	515	549	3251	3760	3163	293	273	264	1986	849	2067
peak18559	18	37	27	56	194	95	166	424	281	512	1611	2291
peak18560	25	16	18	61	66	53	178	214	200	641	616	951
peak18561	91	109	101	813	882	848	1194	969	871	12339	7642	13734
peak18562	10	11	17	42	57	33	185	113	99	683	777	1204
peak18563	0	0	0	3	7	6	9	4	7	97	98	174
peak18564	48	114	117	340	1290	904	95	75	89	684	774	1154
peak18565	53	90	74	172	365	261	75	74	52	367	227	443
peak18566	16	23	29	25	85	53	26	23	20	36	33	58
peak18567	432	334	401	801	977	826	104	126	114	243	337	433
peak18568	1350	1116	1304	3304	5475	5058	335	462	419	1022	1779	2297
peak18569	634	416	471	6436	4696	4601	284	192	193	4304	1371	2446
peak18570	107	78	95	499	768	621	109	91	73	474	509	737
peak18571	303	325	293	348	474	474	300	264	285	345	299	522
peak18572	1071	983	928	3983	9742	8477	954	895	823	7791	5068	7971
peak18573	2	34	29	12	76	20	17	32	19	22	115	197
peak18574	15	9	5	58	48	42	36	28	44	272	231	360
peak18575	26	21	21	48	51	31	152	82	87	253	87	167
peak18576	10	66	60	19	216	60	21	81	24	23	322	350
peak18577	74	76	63	405	484	379	167	88	74	859	177	493
peak18578	84	78	82	190	351	354	70	72	61	253	218	410
peak18579	43	54	37	85	140	144	62	43	31	122	126	152
peak18580	84	79	77	289	398	307	65	61	60	236	272	347
peak18581	115	83	75	241	310	252	102	136	107	387	432	599
peak18582	160	77	68	672	672	631	92	127	119	658	473	744
peak18583	49	25	24	68	94	73	35	55	36	58	188	184
peak18584	17	16	14	75	169	111	9	10	10	51	41	117
peak18585	56	196	155	121	363	102	27	55	24	59	100	157
peak18586	524	431	439	1569	1830	1442	232	145	164	1262	331	809
peak18587	49	43	32	150	140	104	62	29	21	163	46	112
peak18588	220	143	135	1336	830	724	229	79	110	1854	415	749
peak18589	10	12	10	25	101	30	11	24	14	92	217	294
peak18590	4	7	5	29	58	48	12	13	20	102	89	153
peak18591	3	4	5	63	116	58	10	13	26	180	175	311
peak18592	15	9	16	101	101	125	25	21	28	410	193	361
peak18593	454	345	359	1523	1264	1218	363	259	248	1758	575	1277
peak18594	3	4	5	38	31	43	9	3	3	134	30	78
peak18595	36	38	33	282	296	246	19	17	19	193	113	190
peak18596	39	19	30	180	255	229	17	17	20	137	168	185
peak18597	37	25	24	112	151	175	44	52	31	163	153	272
peak18598	27	17	12	63	51	60	34	18	26	90	44	87
peak18599	38	29	22	194	272	202	56	38	34	395	203	333
peak18600	42	13	23	97	169	146	46	38	41	172	132	230
peak18601	137	86	101	986	1300	1072	168	182	184	1633	1420	2458
peak18602	111	136	116	333	630	500	141	217	184	551	741	1121
peak18603	25	21	15	67	69	42	20	44	29	92	56	68
peak18604	29	29	41	255	239	193	88	44	32	840	187	462
peak18605	117	117	124	806	1760	1598	111	166	142	1168	1632	2171
peak18606	5	13	19	71	151	148	17	12	20	133	113	222
peak18607	7	5	12	19	44	48	8	12	7	44	63	69
peak18608	16	22	25	422	927	867	44	46	31	886	1169	1571
peak18609	6	37	36	48	277	187	24	58	43	99	357	423
peak18610	1	3	6	55	117	66	4	0	2	47	35	53
peak18611	29	48	63	80	164	139	30	50	40	85	125	129
peak18612	433	394	428	3587	5832	4723	296	282	255	3237	2685	4067
peak18613	242	224	240	962	1519	1307	131	151	152	873	775	1213
peak18614	22	115	104	146	702	329	30	78	59	113	400	516
peak18615	237	172	206	279	434	424	104	115	138	238	246	409
peak18616	6	7	7	54	35	58	23	16	19	135	89	162
peak18617	0	0	0	2	1	0	3	2	6	19	72	58
peak18618	4	48	30	21	103	62	10	27	27	12	90	88
peak18619	46	37	41	144	228	192	25	23	37	93	92	124
peak18620	24	23	21	345	346	298	33	19	15	237	237	258
peak18621	99	103	97	323	388	365	67	90	77	276	256	306
peak18622	285	260	239	1825	3091	2877	217	221	200	1423	1682	2121
peak18623	42	47	44	247	391	373	40	27	20	229	154	300
peak18624	23	26	19	71	144	186	18	20	24	36	78	119
peak18625	156	128	124	933	1369	1119	116	116	108	838	770	1063
peak18626	9	31	29	26	142	74	11	30	18	22	70	119
peak18627	77	84	87	217	400	371	54	77	51	215	175	311
peak18628	42	71	70	97	248	212	48	61	50	86	160	246
peak18629	40	101	106	115	445	325	38	93	88	168	359	417
peak18630	49	125	148	126	340	333	66	142	137	148	314	337
peak18631	22	16	33	75	80	91	24	32	28	71	61	116
peak18632	15	28	39	139	393	290	25	33	36	211	268	395
peak18633	1	8	8	70	108	84	2	4	2	24	24	30
peak18634	95	200	174	688	2445	1492	78	131	107	519	1221	1602
peak18635	13	12	13	54	58	48	13	18	12	97	49	61
peak18636	60	27	27	145	223	184	18	45	37	124	175	325
peak18637	285	352	325	791	1292	1052	233	253	252	693	900	1065
peak18638	92	122	110	241	305	261	79	100	70	165	256	335
peak18639	106	87	94	158	216	169	87	64	57	131	98	161
peak18640	69	64	50	652	814	667	57	88	67	861	837	1224
peak18641	54	34	39	159	149	135	65	48	44	209	182	260
peak18642	170	170	192	300	351	238	139	157	158	200	361	425
peak18643	380	309	378	662	930	786	205	292	257	609	794	1000
peak18644	26	36	33	66	172	105	6	8	10	16	41	33
peak18645	250	197	191	815	1067	911	78	62	56	245	185	295
peak18646	105	108	111	471	740	607	45	32	46	149	131	259
peak18647	475	875	843	5178	12855	9783	329	376	383	2637	4815	6722
peak18648	197	178	173	794	825	704	78	67	62	368	202	330
peak18649	27	59	47	59	238	160	16	21	19	37	60	122
peak18650	32	160	129	176	993	640	41	93	104	105	428	644
peak18651	476	745	747	5160	16085	12503	343	502	442	4741	9130	11872
peak18652	203	191	218	639	1107	1052	77	76	61	423	244	415
peak18653	178	220	239	298	537	494	82	59	77	208	104	164
peak18654	360	455	553	1883	4713	4160	174	181	177	960	1200	1694
peak18655	310	125	187	462	331	238	97	108	89	166	223	313
peak18656	375	255	268	2419	3163	2523	329	216	173	2873	1731	2649
peak18657	378	238	287	2303	2157	1712	344	222	167	2355	1074	1726
peak18658	43	26	27	115	157	119	39	21	19	99	42	75
peak18659	440	425	408	2623	4441	3538	214	252	226	1644	1827	2874
peak18660	70	55	71	198	297	229	43	40	43	155	79	190
peak18661	606	729	699	3805	8714	6972	229	314	283	1840	2672	3507
peak18662	493	987	888	3541	12482	6909	323	463	333	1951	4621	5577
peak18663	139	100	122	343	690	556	52	46	49	165	213	322
peak18664	158	118	119	318	795	740	29	54	41	109	214	322
peak18665	412	306	316	1330	1768	1764	130	126	109	587	447	670
peak18666	122	128	120	333	709	491	47	45	53	105	209	265
peak18667	22	51	39	46	216	118	25	28	24	36	83	111
peak18668	6	2	3	43	91	72	4	1	4	60	60	81
peak18669	461	443	517	924	1221	914	204	229	225	566	462	693
peak18670	6	42	42	36	226	86	4	24	18	14	111	182
peak18671	1840	1295	1386	5648	6170	5446	824	588	642	4464	1650	3312
peak18672	171	111	126	377	543	522	158	178	194	423	512	829
peak18673	198	159	192	622	984	804	227	252	213	970	921	1283
peak18674	80	125	116	339	542	337	106	174	155	318	849	1112
peak18675	26	48	41	38	98	51	38	71	74	92	159	286
peak18676	890	1480	1474	2980	8863	7448	285	471	458	954	1708	2109
peak18677	538	619	553	1460	5385	4427	213	205	204	714	805	1228
peak18678	1571	4488	4222	7946	39471	26701	816	1509	1316	3709	7822	11508
peak18679	2351	3372	3378	7056	16644	14127	969	1011	996	3198	3411	4721
peak18680	1260	2653	2617	10903	45082	34065	594	880	845	3800	14741	17816
peak18681	2621	4386	4048	8639	23068	18578	1270	1456	1356	3969	5117	7551
peak18682	3432	6704	6332	24822	87027	60951	1688	2189	2036	11771	24956	29557
peak18683	1204	2358	2180	4827	16626	13069	636	740	688	2004	3776	5228
peak18684	2082	5252	4866	9371	38113	26204	1032	1598	1585	4273	8969	11784
peak18685	720	2133	1803	2198	9724	6406	412	567	481	706	1850	2605
peak18686	1431	5410	4648	7855	39396	23685	1018	1589	1309	3809	7085	10227
peak18687	598	4468	3289	2633	23287	12985	682	1311	871	1644	4258	6422
peak18688	758	6169	4669	2314	24995	12025	733	1911	1309	1215	5034	7707
peak18689	124	261	216	156	846	517	28	21	25	14	41	62
peak18690	70	215	209	317	1935	1207	28	61	59	86	300	440
peak18691	49	56	63	102	293	238	39	54	54	134	144	222
peak18692	22	23	39	144	286	155	31	23	14	268	93	289
peak18693	86	107	95	190	433	345	42	76	75	134	308	377
peak18694	352	379	384	1518	2172	1782	571	678	605	2008	2499	3707
peak18695	580	471	489	2588	3198	2453	802	744	738	4862	3896	5514
peak18696	177	116	137	358	430	447	210	177	223	749	860	1212
peak18697	4	111	90	16	237	39	17	78	33	22	199	361
peak18698	983	925	815	662	1464	828	586	773	620	670	1041	1615
peak18699	47	48	38	65	174	124	25	71	53	60	153	250
peak18700	24	30	40	59	109	98	19	35	26	66	150	169
peak18701	128	198	209	786	2096	1352	94	78	78	269	737	1158
peak18702	306	308	373	459	1496	1218	101	143	153	162	603	919
peak18703	688	621	690	3736	7321	6219	292	249	287	2008	3050	4740
peak18704	48	48	38	253	557	364	36	22	26	200	115	191
peak18705	251	199	202	423	630	494	193	182	163	384	344	566
peak18706	94	209	215	349	1404	893	86	221	151	344	982	1333
peak18707	103	250	249	226	861	506	143	224	156	181	417	633
peak18708	1248	1307	1481	4177	6725	6859	614	986	943	3231	2676	4789
peak18709	26	77	78	209	425	186	31	29	29	103	152	283
peak18710	185	122	132	352	459	388	84	57	67	182	207	420
peak18711	1701	1274	1413	10281	13941	12443	602	619	602	5005	5457	8023
peak18712	398	329	339	795	1257	1245	132	157	131	261	447	692
peak18713	16	10	13	80	110	89	9	7	16	62	46	77
peak18714	24	21	12	39	31	20	40	26	23	106	84	136
peak18715	4	2	2	1	0	0	20	36	30	238	208	291
peak18716	19	11	12	36	93	77	8	20	9	38	40	67
peak18717	101	117	147	515	941	676	170	248	277	608	623	1080
peak18718	686	450	528	1640	1437	1435	251	172	183	705	447	824
peak18719	515	395	505	811	1316	1076	243	168	168	387	481	726
peak18720	442	345	410	348	419	386	168	119	125	140	133	213
peak18721	23	29	28	142	236	208	16	13	21	111	62	137
peak18722	26	30	32	213	271	230	16	16	30	119	166	229
peak18723	20	44	44	293	880	686	26	33	31	237	531	841
peak18724	77	197	199	197	465	167	125	183	130	135	306	499
peak18725	101	87	131	408	704	653	53	61	55	237	310	414
peak18726	517	573	591	1181	1726	1387	471	504	488	1104	1204	1709
peak18727	14	55	61	73	322	154	28	77	42	62	239	432
peak18728	86	392	339	166	1050	504	71	181	115	109	422	567
peak18729	348	279	341	549	916	699	147	121	131	125	209	353
