## Additional file 4: Peaks and statistical test results for experiments in Figures 3-4. for "Limits in the detection of m^6^A changes using MeRIP/m^6^A-seq": tan_kshv_2018_deq_results.counts.txt (part 2 of 2)

control_input	control_input.1	control_input.2	control_IP	control_IP.1	control_IP.2	treatment_input	treatment_input.1	treatment_input.2	treatment_IP	treatment_IP.1	treatment_IP.2
peak18730	949	820	970	3582	4942	4583	475	360	385	2262	1973	2732
peak18731	119	207	208	348	540	381	54	76	65	152	201	319
peak18732	20	25	22	91	247	226	8	8	6	32	56	99
peak18733	20	49	52	148	510	437	11	14	13	90	138	178
peak18734	21	48	39	112	374	331	7	13	15	44	77	113
peak18735	20	26	22	29	97	106	7	4	8	12	14	28
peak18736	21	37	24	157	319	262	14	11	10	104	54	99
peak18737	214	434	398	832	1945	1495	68	82	75	330	332	519
peak18738	353	525	543	712	1412	1159	98	92	104	312	263	360
peak18739	17	97	95	59	332	177	16	21	16	19	59	123
peak18740	11	35	30	95	210	126	4	6	7	23	49	77
peak18741	78	56	49	881	1313	1106	22	21	24	620	374	672
peak18742	323	363	389	1447	3238	2786	273	279	303	1785	1605	2580
peak18743	555	843	871	5477	15784	12575	592	829	811	6878	13292	17893
peak18744	195	165	179	290	610	418	217	183	158	291	237	567
peak18745	101	109	97	574	796	717	136	215	178	1019	858	1336
peak18746	11	52	44	11	108	71	36	65	53	47	115	237
peak18747	12	61	57	32	278	119	33	89	67	27	258	391
peak18748	230	179	211	938	1045	915	218	224	212	868	653	1240
peak18749	179	152	142	361	513	343	118	118	110	223	293	415
peak18750	365	303	291	1656	2702	2077	196	220	211	1090	1372	2101
peak18751	130	71	82	180	276	222	58	77	62	124	133	224
peak18752	157	124	105	238	372	253	56	101	80	73	155	294
peak18753	70	193	184	113	529	297	64	141	120	48	309	461
peak18754	219	197	199	270	570	457	126	171	174	174	376	518
peak18755	140	160	185	476	806	664	77	142	138	420	436	713
peak18756	11	16	14	42	156	101	11	18	17	38	106	140
peak18757	14	13	18	85	297	235	17	16	16	142	147	201
peak18758	31	43	43	212	497	426	13	19	23	100	141	218
peak18759	255	632	678	1059	3758	2499	195	286	201	604	1380	1864
peak18760	108	86	90	151	284	253	30	35	28	50	59	97
peak18761	101	125	110	221	530	410	40	40	33	80	129	186
peak18762	126	255	257	147	421	310	64	65	75	44	51	141
peak18763	417	380	375	613	872	787	96	104	117	296	169	289
peak18764	10	49	47	39	180	88	16	31	27	25	87	149
peak18765	108	96	137	280	500	433	76	59	63	291	253	412
peak18766	203	213	244	951	2400	1808	145	159	147	801	1154	1776
peak18767	498	384	428	4316	7858	7032	323	274	242	3947	4180	6069
peak18768	109	211	205	932	2258	1561	101	172	130	873	1223	2041
peak18769	331	342	297	1298	2176	1806	202	203	219	950	1037	1842
peak18770	259	198	204	949	1342	1196	107	92	136	722	494	963
peak18771	315	422	472	779	1512	1251	228	254	219	618	571	842
peak18772	2	90	67	14	465	107	16	41	16	16	208	304
peak18773	19	78	63	58	392	251	15	48	35	30	135	181
peak18774	13	160	124	68	557	206	46	86	53	66	306	394
peak18775	27	67	80	76	287	235	31	60	49	50	136	225
peak18776	53	70	69	170	396	287	33	51	63	117	218	329
peak18777	43	51	48	164	423	430	50	42	39	199	219	345
peak18778	183	202	202	820	2352	2134	89	148	177	726	1554	2029
peak18779	109	196	187	798	2953	2112	60	147	128	594	1943	2421
peak18780	96	149	173	619	1485	1148	69	126	137	480	709	998
peak18781	0	0	0	8	15	13	9	8	12	310	247	466
peak18782	70	50	47	432	507	455	40	35	31	484	195	414
peak18783	9	18	14	117	136	105	49	27	19	386	94	154
peak18784	155	112	115	740	862	729	137	104	111	764	625	948
peak18785	119	133	122	587	577	384	160	103	117	653	300	611
peak18786	45	46	40	66	144	108	20	20	23	49	99	106
peak18787	10	15	14	51	103	72	8	12	13	72	61	130
peak18788	32	27	26	75	129	116	43	27	25	146	101	222
peak18789	24	17	26	93	86	105	41	33	31	317	127	199
peak18790	63	97	99	297	742	596	100	158	124	475	1010	1384
peak18791	34	25	28	206	358	343	75	43	35	488	406	568
peak18792	15	20	17	184	345	277	29	33	37	421	658	823
peak18793	7	2	11	47	72	68	9	17	20	58	143	172
peak18794	11	32	13	74	191	137	26	48	37	151	427	525
peak18795	24	25	24	87	80	105	8	15	10	46	14	46
peak18796	277	196	221	1383	1658	1456	233	175	177	1548	1244	1845
peak18797	138	99	114	420	516	487	118	74	94	388	355	433
peak18798	106	65	75	435	577	435	127	66	69	544	412	702
peak18799	48	44	38	245	268	218	42	41	40	352	125	288
peak18800	600	398	547	3245	5139	4559	299	268	303	2407	2327	3705
peak18801	5	14	10	68	82	103	8	7	5	81	51	123
peak18802	57	42	37	237	269	266	53	41	45	246	124	272
peak18803	31	30	34	74	186	153	33	25	31	89	124	200
peak18804	43	50	45	267	311	306	60	38	36	269	190	347
peak18805	22	8	5	84	78	45	26	17	16	147	34	80
peak18806	49	26	31	145	132	106	15	17	17	55	25	56
peak18807	264	247	207	1259	1529	1451	329	238	225	1926	1334	2231
peak18808	228	199	165	349	480	407	233	187	181	500	283	532
peak18809	250	193	182	1558	2562	1967	258	205	173	1848	1248	2572
peak18810	404	329	319	3589	4954	4031	346	335	331	4022	4031	5762
peak18811	43	64	66	48	299	157	24	53	49	98	221	381
peak18812	36	49	51	140	149	124	44	27	36	188	100	191
peak18813	45	50	46	178	282	169	63	37	34	260	88	226
peak18814	158	168	148	1054	1852	1724	323	220	221	2298	1565	2944
peak18815	0	4	7	43	110	77	7	6	2	135	72	96
peak18816	136	249	243	549	1265	962	189	299	262	947	1236	1612
peak18817	238	205	215	397	628	548	278	296	256	923	458	876
peak18818	141	126	140	319	450	432	158	148	164	564	373	660
peak18819	26	49	45	64	139	115	35	57	57	69	111	231
peak18820	53	96	72	166	413	242	73	100	90	367	407	674
peak18821	10	60	57	21	142	43	2	14	6	16	47	45
peak18822	171	105	116	1117	840	633	60	41	33	497	148	298
peak18823	120	118	139	882	1451	1146	107	109	96	948	936	1378
peak18824	21	17	18	129	78	60	60	17	16	200	50	118
peak18825	28	19	19	253	212	173	44	16	22	470	166	360
peak18826	62	160	154	88	404	122	58	131	92	69	514	502
peak18827	100	97	91	122	218	151	105	117	112	134	272	327
peak18828	310	203	232	2022	2038	1557	756	455	430	7205	3579	7207
peak18829	2	4	3	35	52	34	9	9	2	143	58	129
peak18830	17	14	11	25	49	57	36	47	16	90	100	126
peak18831	6	17	11	2	25	13	25	61	27	23	136	149
peak18832	1	3	0	9	10	6	24	8	11	116	52	88
peak18833	93	82	95	390	366	303	96	65	55	454	175	350
peak18834	67	54	64	125	126	94	66	56	52	172	77	142
peak18835	167	162	140	1578	2555	2053	161	105	105	1946	1302	2320
peak18836	1	0	0	11	14	9	9	1	8	101	34	54
peak18837	5	1	1	20	19	18	14	13	11	159	140	215
peak18838	0	0	1	12	7	7	13	7	8	118	39	84
peak18839	4	2	1	15	6	6	15	14	9	112	64	84
peak18840	35	28	43	158	175	141	55	24	26	277	54	157
peak18841	40	45	41	218	177	173	63	51	31	389	67	197
peak18842	25	22	26	141	154	119	69	40	21	290	33	158
peak18843	9	21	13	62	65	41	37	31	20	191	21	69
peak18844	33	27	29	178	218	160	51	28	24	321	84	228
peak18845	34	45	47	266	278	227	78	34	41	577	109	268
peak18846	48	42	49	210	196	142	96	52	43	453	56	169
peak18847	13	36	36	119	89	73	40	24	14	186	30	98
peak18848	28	25	28	380	403	319	61	27	24	669	240	440
peak18849	64	182	131	287	865	603	76	146	114	366	742	913
peak18850	33	39	26	277	164	125	54	25	20	264	51	128
peak18851	220	168	136	2190	1818	1291	236	114	89	2606	685	1689
peak18852	20	12	21	150	75	38	23	9	12	227	26	86
peak18853	42	35	24	262	232	148	57	26	11	259	87	225
peak18854	55	37	28	288	201	152	40	30	23	280	68	201
peak18855	35	18	26	108	86	71	23	10	13	123	36	73
peak18856	8	30	50	69	116	73	23	12	17	43	54	108
peak18857	12	24	17	54	119	66	10	21	17	48	97	120
peak18858	172	149	181	483	610	606	92	106	98	377	215	547
peak18859	215	153	142	1135	627	611	159	118	88	1315	225	522
peak18860	173	108	115	613	708	611	79	72	46	512	385	560
peak18861	422	309	315	3398	4324	3606	319	193	158	2705	1338	2232
peak18862	16	30	53	182	396	217	22	34	14	216	150	234
peak18863	0	0	0	2	0	1	19	10	7	124	15	47
peak18864	0	0	2	23	12	17	36	23	26	487	298	522
peak18865	0	1	4	55	57	44	40	33	20	1014	620	851
peak18866	73	68	67	279	332	228	159	117	94	1038	224	515
peak18867	89	99	95	237	276	262	181	155	116	468	313	472
peak18868	58	82	103	592	1240	849	145	139	107	1156	971	1876
peak18869	55	135	143	171	549	130	37	67	31	44	242	352
peak18870	20	18	9	147	213	208	56	61	50	680	520	689
peak18871	20	21	21	175	289	197	70	66	65	689	677	989
peak18872	12	8	8	68	82	72	38	29	24	221	318	476
peak18873	0	8	4	4	20	3	1	20	7	7	46	99
peak18874	34	27	21	109	142	74	32	23	14	119	27	90
peak18875	15	9	13	86	123	119	3	2	0	1	15	11
peak18876	42	61	47	111	181	167	5	3	5	19	8	12
peak18877	43	81	73	142	359	303	6	4	12	17	8	20
peak18878	64	232	226	131	534	219	130	195	115	175	409	652
peak18879	468	430	404	3098	4810	3916	444	399	408	4003	2872	5338
peak18880	98	59	62	584	434	392	52	24	22	364	97	201
peak18881	24	20	18	77	95	47	52	15	16	131	33	91
peak18882	43	36	22	236	178	133	61	26	19	287	89	178
peak18883	32	27	31	111	51	42	35	35	21	105	8	59
peak18884	102	82	98	584	457	372	92	61	40	392	142	326
peak18885	239	166	190	1044	930	816	144	129	114	773	350	843
peak18886	54	39	44	224	135	89	33	35	16	161	71	107
peak18887	215	195	202	2526	2591	1858	324	177	196	4077	1844	3823
peak18888	79	90	94	805	397	337	146	92	88	1212	172	532
peak18889	83	55	85	381	314	227	67	63	57	343	205	411
peak18890	132	124	160	717	269	210	164	57	53	683	62	144
peak18891	53	61	61	245	217	155	56	26	21	278	38	131
peak18892	21	24	39	259	268	222	35	23	15	384	109	208
peak18893	26	29	23	211	179	139	32	17	23	298	60	180
peak18894	214	360	387	2899	8016	6426	289	490	407	3709	6542	8571
peak18895	7	31	29	54	183	102	22	57	40	134	282	422
peak18896	87	75	83	362	460	342	56	30	26	276	94	219
peak18897	33	81	73	147	273	243	18	25	22	105	92	166
peak18898	80	68	54	276	187	152	80	30	24	259	24	100
peak18899	34	20	20	56	71	43	36	23	22	101	70	92
peak18900	4	3	4	13	14	8	21	6	8	100	54	87
peak18901	21	16	11	198	161	100	127	77	72	698	383	662
peak18902	51	44	53	445	431	374	67	24	39	587	224	427
peak18903	23	24	19	72	124	121	23	17	17	92	68	114
peak18904	398	289	305	540	495	333	217	147	132	305	290	455
peak18905	80	111	131	112	249	115	44	58	60	54	160	185
peak18906	182	180	177	598	751	596	149	115	108	524	321	510
peak18907	15	22	23	148	168	147	25	18	12	203	95	182
peak18908	602	498	544	3879	5509	4759	255	160	192	2152	1245	2017
peak18909	148	79	103	359	413	363	46	26	32	165	108	172
peak18910	12	15	7	146	156	99	3	6	2	93	34	66
peak18911	219	252	283	931	1481	1212	249	172	160	1105	540	1042
peak18912	95	83	96	336	418	388	126	59	64	420	120	328
peak18913	64	66	70	218	284	195	89	111	77	221	264	412
peak18914	523	341	357	2432	2651	2223	711	503	418	4461	2060	3894
peak18915	112	96	104	244	262	281	112	113	94	226	238	435
peak18916	121	99	96	320	347	227	172	134	127	417	314	512
peak18917	45	34	41	284	349	288	19	11	13	203	91	149
peak18918	20	20	18	223	302	207	15	7	10	202	58	134
peak18919	31	17	25	171	180	156	13	6	5	134	44	94
peak18920	114	102	112	370	469	439	94	77	78	382	287	441
peak18921	26	10	11	168	188	206	18	14	8	142	61	146
peak18922	6	20	22	147	450	401	18	15	14	119	168	299
peak18923	110	92	108	347	451	353	94	90	100	419	311	500
peak18924	334	285	327	1767	3263	2980	304	345	388	2149	2647	4313
peak18925	156	128	120	224	293	257	114	104	113	296	236	416
peak18926	1852	1437	1595	5187	5591	5305	649	429	478	2191	1274	2222
peak18927	59	168	173	95	801	241	37	51	33	52	202	270
peak18928	72	57	61	107	175	140	56	63	86	92	143	216
peak18929	42	39	32	61	73	104	20	28	33	49	27	55
peak18930	116	93	76	526	364	315	31	48	26	210	76	162
peak18931	201	561	564	489	1313	837	256	273	207	186	447	846
peak18932	98	80	100	403	453	392	93	65	72	358	183	448
peak18933	8	10	12	44	155	124	2	5	0	34	16	22
peak18934	300	396	392	1522	3726	3430	164	151	171	1283	983	1598
peak18935	193	248	267	727	1637	1355	137	96	105	636	284	596
peak18936	116	181	215	433	1529	1160	64	67	80	326	392	484
peak18937	60	122	110	122	458	402	42	48	46	82	132	176
peak18938	227	335	363	622	1601	1540	119	155	142	449	574	694
peak18939	460	409	505	2761	5134	4917	316	328	350	2886	2614	3963
peak18940	24	21	20	71	108	108	13	6	6	50	29	47
peak18941	118	101	108	657	881	865	84	53	74	681	296	627
peak18942	50	42	48	153	152	97	38	10	20	174	26	74
peak18943	616	924	1079	3501	8726	7097	828	825	763	4137	4074	9564
peak18944	137	190	162	168	560	242	252	136	124	215	324	538
peak18945	22	94	95	103	482	199	90	96	59	186	271	544
peak18946	107	94	117	200	286	249	89	73	85	196	198	337
peak18947	194	164	153	1018	1650	1507	118	116	121	1445	949	1577
peak18948	50	57	51	145	145	145	68	50	53	120	63	127
peak18949	171	178	182	1170	1862	1589	148	153	161	1463	1364	2160
peak18950	134	102	116	562	649	650	148	76	90	723	337	539
peak18951	86	51	42	147	250	168	71	37	42	107	102	171
peak18952	24	66	65	34	217	150	32	60	32	28	135	180
peak18953	31	17	26	185	232	202	14	21	16	121	152	202
peak18954	31	45	21	590	635	505	28	34	21	468	347	545
peak18955	3	0	1	29	51	59	5	3	1	81	33	51
peak18956	25	19	22	138	260	265	14	14	12	340	149	238
peak18957	16	20	18	59	110	115	23	26	22	122	77	151
peak18958	90	90	110	588	1016	805	63	34	29	493	307	487
peak18959	110	120	103	541	655	661	92	47	37	577	214	330
peak18960	155	155	112	1635	1357	1144	212	124	137	2271	970	1671
peak18961	120	102	115	1228	1164	914	174	81	90	1786	477	933
peak18962	45	20	30	161	94	83	50	26	16	156	32	79
peak18963	289	328	291	548	922	716	154	232	244	327	625	944
peak18964	54	23	30	102	150	128	57	37	31	144	62	148
peak18965	136	116	115	800	1592	1425	146	110	98	1131	836	1472
peak18966	95	88	94	637	1138	890	104	78	95	939	683	1213
peak18967	77	69	52	283	253	241	81	42	27	258	69	127
peak18968	10	17	21	140	229	210	11	14	10	127	104	155
peak18969	52	48	36	410	606	463	35	37	23	310	237	326
peak18970	484	391	354	1529	1068	884	247	93	150	938	204	499
peak18971	17	69	70	77	358	205	27	72	51	67	287	334
peak18972	19	54	50	34	197	72	11	41	19	33	110	176
peak18973	79	73	55	600	433	379	103	59	49	886	356	551
peak18974	12	14	21	160	149	124	13	6	3	169	67	129
peak18975	23	11	18	130	214	193	3	10	7	72	91	81
peak18976	152	156	162	359	560	549	65	67	49	242	164	232
peak18977	31	208	147	222	1523	429	45	76	40	160	359	562
peak18978	30	133	99	246	1725	724	31	65	35	105	500	641
peak18979	444	273	297	1483	2227	2042	133	105	131	836	649	907
peak18980	162	128	125	450	390	327	55	42	48	175	119	204
peak18981	404	232	286	2047	2253	2137	187	120	105	1076	552	971
peak18982	83	69	67	457	485	355	56	22	25	382	75	156
peak18983	14	14	6	186	175	151	12	3	6	180	46	83
peak18984	7	17	8	184	171	110	8	1	7	169	23	52
peak18985	51	81	76	817	1920	1757	32	34	24	643	755	1026
peak18986	11	8	5	152	187	177	7	5	2	109	89	149
peak18987	18	32	29	129	275	257	11	32	26	160	106	177
peak18988	31	69	70	169	585	382	38	96	52	175	451	717
peak18989	53	39	54	396	429	385	51	37	62	538	306	576
peak18990	41	179	171	179	758	478	56	114	99	134	578	535
peak18991	108	82	100	543	738	623	54	54	45	475	297	475
peak18992	7	55	49	73	401	269	1	7	3	33	22	36
peak18993	8	70	50	17	236	155	3	6	3	3	26	30
peak18994	93	112	96	1513	2852	2199	124	72	56	2166	1340	1925
peak18995	44	54	52	148	100	69	68	40	23	180	29	85
peak18996	41	38	50	112	175	159	23	35	27	99	114	186
peak18997	227	246	244	769	929	659	339	163	158	1579	424	875
peak18998	350	343	368	1863	3302	2399	406	273	254	2780	1369	2602
peak18999	245	286	264	317	515	506	276	161	150	445	266	505
peak19000	19	66	55	76	310	219	35	38	31	129	259	324
peak19001	34	25	33	188	154	114	31	18	11	169	40	127
peak19002	29	28	32	332	249	177	27	23	21	359	70	167
peak19003	149	133	141	718	579	414	228	131	113	1106	337	750
peak19004	82	276	289	166	633	306	94	250	156	152	563	736
peak19005	0	0	0	0	0	2	8	6	3	194	97	167
peak19006	0	1	0	0	0	0	8	12	6	109	68	128
peak19007	48	217	213	250	1130	774	61	81	86	179	310	625
peak19008	1029	1101	1114	7476	10595	8389	664	370	390	5223	1885	4524
peak19009	27	86	108	59	226	107	22	53	32	35	128	161
peak19010	23	34	29	162	104	104	37	16	9	158	27	88
peak19011	21	20	26	85	85	61	34	18	21	187	41	67
peak19012	1	3	7	23	7	3	11	2	2	151	0	9
peak19013	37	41	38	104	94	64	23	16	12	104	24	51
peak19014	151	102	137	876	734	621	68	49	43	487	245	456
peak19015	127	552	525	564	2788	1400	76	171	157	109	510	871
peak19016	262	554	575	713	2590	1963	100	175	156	201	566	760
peak19017	75	245	252	470	2824	1018	40	101	41	248	778	1107
peak19018	100	217	195	180	659	434	40	127	88	95	345	427
peak19019	26	23	19	114	70	60	32	18	10	180	41	87
peak19020	35	26	31	151	66	69	57	11	13	154	21	58
peak19021	35	37	39	430	281	267	63	22	22	717	112	191
peak19022	17	16	14	97	89	63	18	10	7	98	12	40
peak19023	29	33	28	164	141	113	96	42	32	573	75	214
peak19024	32	18	28	191	293	247	16	13	9	146	110	193
peak19025	16	12	9	58	65	39	20	16	16	138	55	135
peak19026	35	30	22	118	141	100	55	32	24	226	67	125
peak19027	123	111	87	645	1039	740	170	75	80	835	684	1038
peak19028	47	34	38	158	246	219	67	32	38	165	134	194
peak19029	139	106	104	963	971	817	131	62	60	1265	564	878
peak19030	0	3	1	6	28	29	36	21	21	187	184	274
peak19031	0	2	2	5	38	21	19	13	12	88	228	352
peak19032	0	1	0	3	8	5	6	5	5	63	69	93
peak19033	1	2	0	4	14	14	8	10	10	118	92	166
peak19034	0	0	0	2	1	0	11	8	1	125	31	64
peak19035	130	292	316	265	881	591	114	155	144	185	342	549
peak19036	3511	5916	5918	39993	161116	141343	2804	2728	2821	51140	44571	83144
peak19037	127	122	130	684	933	665	227	181	145	1511	1095	1626
peak19038	123	102	91	180	294	259	244	123	124	353	311	554
peak19039	374	248	256	405	335	272	467	336	335	824	344	694
peak19040	157	111	122	408	433	297	141	71	59	450	138	243
peak19041	75	90	76	409	348	306	112	48	33	719	97	196
peak19042	121	65	70	608	609	573	27	20	19	187	121	238
peak19043	136	74	77	418	299	305	43	27	22	117	75	131
peak19044	190	105	83	607	493	394	37	34	34	157	81	144
peak19045	98	93	82	1338	1237	1121	385	215	202	4510	1692	3968
peak19046	236	205	214	770	806	681	192	116	113	667	265	478
peak19047	41	29	28	196	112	118	36	16	14	134	19	62
peak19048	28	22	37	176	158	134	18	12	25	133	32	90
peak19049	22	18	19	116	160	139	9	11	11	129	39	80
peak19050	30	17	26	99	104	83	18	8	11	52	23	40
peak19051	23	28	25	85	110	74	15	23	12	40	19	51
peak19052	52	55	46	213	181	193	61	26	30	217	45	139
peak19053	89	117	95	225	404	330	45	64	62	151	183	208
peak19054	82	122	101	150	468	184	43	81	45	80	243	354
peak19055	406	491	426	1271	2127	1802	258	258	242	947	911	1196
peak19056	57	126	92	136	426	223	53	66	57	120	253	345
peak19057	316	180	245	1544	1984	1882	226	261	266	1778	1886	2742
peak19058	15	46	39	50	124	101	40	48	57	39	213	240
peak19059	2	4	5	50	44	46	17	8	4	131	40	94
peak19060	78	150	126	281	614	360	65	121	104	272	440	545
peak19061	93	257	244	103	724	256	79	153	112	84	424	505
peak19062	428	430	386	671	923	709	306	238	219	569	298	514
peak19063	84	65	67	161	191	139	68	69	62	212	117	158
peak19064	47	55	63	202	344	268	35	38	56	152	161	240
peak19065	1	10	7	6	41	20	6	8	4	7	43	41
peak19066	39	26	27	301	399	373	34	24	15	246	196	318
peak19067	33	14	17	176	279	203	21	11	17	157	76	148
peak19068	6	8	9	152	283	209	10	10	5	160	133	206
peak19069	439	286	301	1069	860	749	255	151	152	739	458	614
peak19070	39	52	37	509	694	501	51	39	30	736	314	615
peak19071	40	24	29	147	169	125	13	4	4	72	21	34
peak19072	51	88	90	63	165	160	84	214	250	240	265	632
peak19073	70	68	63	441	626	499	42	29	52	519	218	558
peak19074	24	16	23	74	128	150	7	13	12	40	35	60
peak19075	62	42	46	191	140	160	36	24	19	210	83	121
peak19076	50	55	70	244	452	347	51	58	62	409	452	607
peak19077	0	6	3	11	54	19	2	1	5	92	130	231
peak19078	3	2	0	17	47	12	1	3	7	52	51	136
peak19079	75	146	142	183	351	320	143	73	102	311	198	464
peak19080	27	26	26	77	108	99	12	15	20	55	79	107
peak19081	15	8	10	170	93	90	21	14	6	293	12	56
peak19082	11	20	16	135	83	58	29	15	18	185	15	84
peak19083	12	12	13	90	56	33	28	22	11	124	33	65
peak19084	20	29	18	305	299	218	50	19	21	459	204	308
peak19085	209	155	162	924	1135	1000	188	153	154	1184	1008	1466
peak19086	69	49	74	250	451	379	30	13	15	175	105	202
peak19087	24	56	47	66	166	121	21	13	15	34	28	64
peak19088	11	42	40	21	127	48	5	20	14	10	56	97
peak19089	40	48	45	184	187	130	54	27	29	299	58	134
peak19090	19	7	4	82	73	75	3	9	2	70	26	52
peak19091	11	10	16	95	90	63	6	0	6	79	33	61
peak19092	5	8	9	73	107	67	9	4	4	57	13	56
peak19093	49	33	27	310	312	304	29	12	18	177	90	135
peak19094	46	34	34	511	605	557	22	14	22	383	172	326
peak19095	93	90	77	534	751	651	90	88	76	602	403	702
peak19096	80	180	179	308	1786	943	31	70	44	117	522	573
peak19097	46	76	71	244	333	266	14	15	19	120	83	141
peak19098	179	196	183	2385	4261	3687	69	61	57	1316	853	1247
peak19099	94	63	62	483	649	583	42	14	21	210	108	170
peak19100	60	46	36	119	100	89	28	15	18	49	14	33
peak19101	17	34	22	139	342	248	3	13	15	85	99	99
peak19102	12	12	9	54	144	93	3	9	5	47	20	41
peak19103	74	59	89	393	404	380	64	28	41	290	230	369
peak19104	32	309	300	91	767	244	37	99	57	57	158	281
peak19105	839	1234	1341	2503	5319	4478	420	524	532	1964	1017	2786
peak19106	64	76	79	159	372	287	50	42	42	102	141	296
peak19107	4	1	7	42	50	23	30	16	11	207	52	102
peak19108	12	50	39	43	195	105	67	85	53	119	264	450
peak19109	105	140	164	383	787	858	27	18	23	138	105	158
peak19110	78	110	135	225	481	451	16	16	8	96	72	85
peak19111	41	149	152	152	573	413	19	27	20	90	72	93
peak19112	88	64	56	572	576	435	58	61	50	616	419	614
peak19113	252	169	187	713	733	702	142	112	96	464	260	501
peak19114	64	64	69	127	204	189	60	29	43	151	87	183
peak19115	79	145	122	480	1136	994	95	118	90	690	798	1103
peak19116	15	13	19	141	164	91	35	19	16	391	94	202
peak19117	319	297	230	1863	1780	1497	327	239	251	2288	949	1923
peak19118	24	83	81	99	348	234	25	62	67	77	293	390
peak19119	0	4	0	10	4	4	13	9	8	120	34	61
peak19120	41	32	33	264	166	129	73	33	27	479	106	242
peak19121	243	174	192	255	364	308	122	187	161	251	223	386
peak19122	68	63	71	234	369	319	51	37	56	250	187	225
peak19123	198	161	168	946	713	579	147	90	75	602	141	436
peak19124	299	196	233	543	462	399	242	225	198	605	286	526
peak19125	310	305	299	2112	1846	1677	446	256	266	3421	804	1784
peak19126	55	113	129	333	811	685	49	32	34	247	99	263
peak19127	11	19	16	67	162	115	11	8	2	60	31	52
peak19128	41	37	48	206	211	185	49	28	30	142	70	170
peak19129	55	39	43	252	250	204	125	62	58	533	127	296
peak19130	48	46	34	343	300	247	106	47	40	664	303	559
peak19131	71	39	53	515	566	456	95	54	55	909	394	850
peak19132	23	29	27	244	303	256	49	14	26	491	127	293
peak19133	59	59	68	633	1142	1060	47	41	55	742	504	935
peak19134	64	72	84	141	169	185	54	47	46	165	118	217
peak19135	79	79	74	505	501	421	90	59	50	575	234	546
peak19136	7	16	9	100	130	118	6	3	0	57	9	17
peak19137	51	29	37	214	148	91	69	49	31	306	65	158
peak19138	148	89	84	1139	838	634	229	94	70	1910	493	917
peak19139	76	59	60	295	144	96	107	43	39	313	46	130
peak19140	34	27	29	157	128	107	72	27	28	316	54	184
peak19141	53	60	62	309	299	250	127	63	64	616	173	377
peak19142	51	64	56	225	270	180	75	61	46	238	112	268
peak19143	52	56	47	104	212	205	50	55	41	158	113	206
peak19144	52	72	56	131	204	195	72	58	58	171	134	209
peak19145	62	66	68	346	416	333	106	75	52	589	284	418
peak19146	64	87	71	468	690	596	132	82	80	1099	405	747
peak19147	13	24	9	128	103	68	47	17	13	370	53	118
peak19148	70	316	330	137	581	337	109	219	139	157	418	676
peak19149	48	34	29	94	66	52	33	31	21	127	23	52
peak19150	13	4	5	72	30	28	35	20	12	208	106	177
peak19151	25	15	16	112	99	99	39	50	40	333	185	298
peak19152	18	24	30	108	205	167	54	70	63	205	435	518
peak19153	10	14	14	44	88	70	18	32	39	101	123	149
peak19154	100	78	75	232	156	124	89	58	59	249	145	231
peak19155	9	8	7	45	46	11	22	7	11	188	34	79
peak19156	203	194	222	442	471	480	173	109	140	610	334	503
peak19157	442	423	399	1176	1523	1377	344	303	256	1226	622	1035
peak19158	273	283	266	900	881	747	235	191	202	717	395	648
peak19159	268	248	202	1512	1571	1312	296	150	159	2181	797	1295
peak19160	231	228	218	404	651	549	213	165	151	364	396	456
peak19161	310	316	307	587	938	823	244	203	180	641	439	764
peak19162	178	216	165	280	351	335	138	91	97	272	171	258
peak19163	321	325	287	4352	6266	4674	411	214	214	7690	1890	3602
peak19164	132	186	200	1929	2653	2270	104	54	64	1153	440	782
peak19165	175	147	165	367	583	414	45	37	38	125	79	150
peak19166	336	327	372	2308	3575	2965	156	88	99	1049	570	1097
peak19167	3	22	15	10	118	20	2	8	9	8	57	80
peak19168	19	27	36	58	207	105	8	20	12	57	75	123
peak19169	41	39	46	316	252	206	52	22	21	272	90	251
peak19170	34	182	188	63	687	222	45	110	81	78	413	602
peak19171	42	30	43	411	316	300	38	17	18	446	129	348
peak19172	35	47	54	282	149	117	57	17	19	546	43	88
peak19173	151	92	79	277	150	146	172	93	65	307	61	175
peak19174	100	60	80	267	228	193	130	51	49	283	115	220
peak19175	145	69	82	628	666	523	147	76	75	1056	559	884
peak19176	20	11	7	86	65	72	18	12	13	158	65	51
peak19177	25	34	33	487	689	634	33	19	28	963	496	688
peak19178	42	21	33	424	535	478	35	47	42	970	662	906
peak19179	42	55	58	329	277	224	88	26	24	621	78	232
peak19180	17	8	20	114	114	100	27	9	10	93	49	66
peak19181	99	95	77	646	853	664	113	69	66	644	349	608
peak19182	221	200	217	537	849	710	173	149	141	533	448	665
peak19183	120	68	81	392	379	325	70	30	28	310	75	215
peak19184	174	126	139	849	749	559	156	63	59	872	189	419
peak19185	265	221	250	2808	5524	5177	257	263	277	3622	5135	7135
peak19186	21	24	35	73	95	87	29	27	26	35	101	162
peak19187	62	42	55	43	70	69	59	66	82	119	151	208
peak19188	515	369	446	1522	1884	1614	330	212	218	1091	576	1354
peak19189	60	35	24	424	549	451	105	82	51	1514	909	1302
peak19190	18	8	5	83	61	60	47	33	19	252	83	125
peak19191	42	21	9	231	200	189	77	58	36	671	597	714
peak19192	303	200	218	1533	2063	1893	417	492	429	3322	3211	4196
peak19193	53	37	25	309	320	268	44	42	27	353	244	386
peak19194	121	65	71	234	305	244	99	80	94	237	286	469
peak19195	223	148	149	809	743	629	275	273	287	1381	968	1379
peak19196	161	80	78	577	386	386	143	178	144	840	523	901
peak19197	69	87	95	113	293	170	55	67	58	70	112	169
peak19198	376	381	360	2741	5126	4327	232	179	184	2032	2040	2825
peak19199	81	52	74	335	341	339	33	20	33	179	69	145
peak19200	172	129	118	833	927	787	106	77	70	688	370	484
peak19201	70	40	51	360	391	337	51	23	22	301	184	264
peak19202	59	58	38	165	198	150	31	26	11	90	68	107
peak19203	128	77	85	413	518	318	62	59	43	199	190	249
peak19204	40	81	69	165	402	303	23	36	42	37	137	181
peak19205	105	132	118	266	411	341	71	123	94	255	246	374
peak19206	363	294	306	1668	2532	2459	246	328	305	1676	1823	2869
peak19207	312	252	241	667	1197	1010	208	263	258	820	774	1312
peak19208	133	100	110	247	339	343	59	67	95	180	190	320
peak19209	12	14	14	112	236	222	16	14	11	160	165	182
peak19210	19	36	27	131	375	243	14	32	31	112	296	407
peak19211	36	40	55	311	525	464	29	17	25	359	164	265
peak19212	70	8	6	950	124	96	81	60	65	1354	1558	1975
peak19213	13	8	7	98	102	117	12	5	5	97	53	112
peak19214	176	152	167	530	663	587	204	229	180	922	572	921
peak19215	302	210	243	1900	2792	2346	383	290	283	4481	3249	4882
peak19216	116	72	97	556	843	811	184	105	108	1235	667	1496
peak19217	17	30	29	85	75	64	93	20	24	286	36	117
peak19218	467	279	254	3953	3915	3602	67	48	31	918	424	602
peak19219	140	96	93	441	435	317	10	18	18	79	53	84
peak19220	239	213	191	1139	1336	1003	239	130	129	1520	634	991
peak19221	175	167	135	1457	2117	1881	138	101	98	1629	882	1513
peak19222	31	21	19	294	280	200	32	16	12	381	147	282
peak19223	275	199	228	2883	4660	3912	158	110	103	2023	1569	2340
peak19224	152	96	87	172	223	242	74	65	37	76	69	129
peak19225	250	154	122	2336	2545	2083	147	84	78	1772	718	1474
peak19226	145	145	96	829	802	679	154	68	56	1035	255	550
peak19227	41	45	39	233	314	272	79	58	27	571	331	500
peak19228	8	11	10	96	143	125	23	15	13	331	126	281
peak19229	13	6	12	85	170	137	26	14	13	182	76	154
peak19230	25	28	29	247	418	360	62	70	38	691	367	716
peak19231	23	24	14	163	194	229	38	35	34	341	286	432
peak19232	401	373	344	426	568	399	142	58	85	135	108	202
peak19233	125	187	216	324	881	603	91	118	105	290	537	674
peak19234	106	40	53	94	77	71	152	159	114	123	245	306
peak19235	3	3	2	64	79	68	4	6	3	99	42	94
peak19236	108	104	73	154	131	133	51	43	36	89	107	128
peak19237	259	228	214	1273	1288	1083	151	100	118	944	451	777
peak19238	29	19	14	365	325	255	23	13	16	379	110	263
peak19239	22	12	11	243	213	191	43	11	11	465	108	214
peak19240	38	20	20	207	160	177	19	15	18	216	80	124
peak19241	34	35	28	453	366	303	50	32	25	565	191	375
peak19242	141	114	116	402	442	383	108	96	81	436	321	398
peak19243	47	62	55	124	231	182	47	42	45	97	127	190
peak19244	81	140	118	347	1099	940	81	87	106	324	681	991
peak19245	95	89	99	271	319	313	87	80	69	256	149	268
peak19246	44	65	61	373	375	327	110	58	61	677	187	498
peak19247	37	48	50	148	210	179	54	56	35	182	99	186
peak19248	82	49	78	146	210	200	63	63	57	196	137	247
peak19249	69	74	68	410	656	588	91	58	77	559	240	598
peak19250	211	223	238	938	2092	1812	191	168	176	1306	1233	1735
peak19251	69	74	92	156	303	249	70	52	64	225	200	294
peak19252	103	113	96	393	729	570	102	69	86	480	480	671
peak19253	121	133	142	347	659	593	88	104	107	482	326	454
peak19254	89	60	69	266	465	363	55	79	65	299	198	390
peak19255	54	42	43	122	190	179	52	51	51	137	91	149
peak19256	52	47	53	264	443	341	71	32	32	300	226	346
peak19257	47	41	54	184	229	190	50	33	35	267	89	257
peak19258	0	0	0	3	8	4	2	10	2	49	114	146
peak19259	34	191	153	151	781	449	35	65	77	50	340	527
peak19260	448	338	318	2500	2528	1849	259	149	157	1779	746	1659
peak19261	131	87	94	318	398	291	102	65	62	279	205	336
peak19262	747	671	674	3163	2926	2152	444	291	317	2254	662	1830
peak19263	69	56	64	611	342	299	93	41	35	434	100	229
peak19264	104	282	250	182	613	397	105	181	128	90	214	355
peak19265	6	6	9	23	113	81	2	2	0	20	19	43
peak19266	22	137	159	102	335	205	52	70	51	69	116	217
peak19267	54	56	61	383	959	911	68	68	72	999	1154	1529
peak19268	17	19	22	134	247	222	25	26	26	194	193	344
peak19269	9	15	4	37	92	85	12	19	9	88	64	105
peak19270	15	10	12	108	216	177	17	24	31	286	187	349
peak19271	14	15	16	96	106	74	9	6	4	118	50	80
peak19272	53	52	37	378	499	373	39	27	28	392	246	490
peak19273	16	15	16	188	121	109	18	6	8	218	64	100
peak19274	8	5	6	110	103	79	10	5	1	145	37	91
peak19275	17	8	11	153	164	114	18	13	10	143	78	165
peak19276	51	34	44	212	249	274	48	45	43	246	179	317
peak19277	44	34	47	533	549	445	64	35	42	852	458	649
peak19278	20	27	21	74	128	143	4	2	3	12	29	28
peak19279	62	39	50	218	297	207	39	28	32	222	183	270
peak19280	34	36	32	439	671	520	69	24	26	608	287	589
peak19281	17	12	14	196	214	171	20	10	9	179	63	136
peak19282	5	9	4	41	68	75	6	11	7	126	27	97
peak19283	6	4	8	60	106	104	7	5	6	117	48	118
peak19284	16	48	53	48	111	80	44	72	49	106	198	180
peak19285	2236	3034	3042	12920	27686	23900	966	1141	1042	5902	6456	9381
peak19286	19	95	82	44	361	96	13	50	31	36	85	167
peak19287	84	74	112	428	642	649	74	55	51	385	228	376
peak19288	346	316	393	465	642	580	131	167	147	267	273	455
peak19289	423	396	426	2099	2998	2345	221	205	212	1649	975	1917
peak19290	1233	1326	1402	11289	20108	18183	473	469	444	6662	5529	7323
peak19291	238	416	386	460	1310	893	76	123	113	203	324	545
peak19292	126	68	86	154	193	173	89	91	77	145	139	247
peak19293	88	55	60	188	175	189	121	165	154	270	325	437
peak19294	116	63	75	385	381	365	55	61	63	422	263	371
peak19295	19	19	13	93	106	76	10	10	7	54	34	41
peak19296	5	7	5	18	41	45	15	12	13	100	166	234
peak19297	5	22	16	22	62	72	19	31	23	103	157	213
peak19298	1000	800	846	3774	5617	6007	409	352	351	3247	1863	2762
peak19299	133	82	109	489	565	523	97	79	87	461	271	403
peak19300	35	32	29	291	392	319	28	27	32	225	316	386
peak19301	52	61	56	290	376	310	49	34	23	227	141	294
peak19302	78	77	77	454	675	554	50	31	42	274	206	314
peak19303	53	68	82	176	345	292	27	47	44	101	103	201
peak19304	59	85	95	176	480	394	33	40	44	134	154	248
peak19305	27	40	54	78	173	152	35	44	33	164	158	246
peak19306	58	50	64	182	417	415	79	66	67	309	328	464
peak19307	49	74	76	174	339	276	108	67	64	290	224	409
peak19308	2	2	5	43	55	71	2	0	0	24	27	33
peak19309	83	136	103	78	376	112	22	47	39	38	150	234
peak19310	49	77	83	90	269	168	30	44	33	53	129	129
peak19311	47	29	28	89	90	96	27	15	17	70	48	96
peak19312	214	122	122	370	241	245	80	83	79	210	185	301
peak19313	546	405	438	4058	5121	4751	297	267	250	3381	2356	3594
peak19314	66	36	46	113	101	118	26	13	13	50	28	67
peak19315	70	84	83	352	359	349	71	63	48	251	104	208
peak19316	128	121	129	609	526	503	98	103	76	516	314	438
peak19317	198	123	126	841	755	706	113	70	82	752	261	483
peak19318	24	36	40	23	140	55	33	60	41	37	245	310
peak19319	434	290	334	1037	1679	1794	295	364	388	1154	1660	2429
peak19320	128	109	116	224	223	175	67	57	53	176	108	176
peak19321	218	199	228	591	785	595	148	150	143	550	427	640
peak19322	549	469	451	820	1011	787	371	336	310	594	234	566
peak19323	15	20	18	76	110	85	11	9	16	20	17	38
peak19324	571	685	685	3881	6109	4650	317	198	250	2138	2492	3885
peak19325	343	603	518	517	1845	1359	150	172	159	221	647	941
peak19326	79	123	92	213	377	319	23	17	23	67	79	133
peak19327	61	58	57	353	501	492	91	134	139	546	596	869
peak19328	50	57	44	186	202	201	96	115	101	410	362	525
peak19329	24	19	16	130	208	159	13	19	12	89	91	147
peak19330	34	23	25	162	199	218	3	18	13	116	55	112
peak19331	13	23	19	50	137	76	12	30	21	58	70	110
peak19332	6	26	32	6	62	22	13	27	13	8	50	48
peak19333	76	112	91	167	297	269	48	62	56	95	133	250
peak19334	436	385	405	2609	4219	3786	276	180	183	1962	1031	1981
peak19335	98	104	98	215	347	272	38	44	34	69	111	128
peak19336	169	148	166	895	1012	920	79	60	77	601	274	418
peak19337	191	149	155	650	731	635	72	72	74	294	123	257
peak19338	102	68	76	254	323	278	41	36	33	114	38	85
peak19339	298	209	239	611	736	715	114	96	76	397	168	295
peak19340	199	186	192	1511	2994	2413	71	78	84	744	908	1256
peak19341	39	31	43	166	149	95	24	14	14	80	14	50
peak19342	145	134	117	282	343	344	62	45	37	116	87	148
peak19343	231	200	182	1737	2219	2052	117	104	90	1566	892	1548
peak19344	109	69	72	499	702	658	55	43	33	497	182	472
peak19345	172	167	151	444	541	606	70	72	90	369	321	480
peak19346	47	62	75	183	390	345	34	16	20	146	98	147
peak19347	148	116	106	424	472	421	229	353	322	797	1149	1372
peak19348	18	25	29	81	98	98	33	22	21	120	56	99
peak19349	9	19	26	27	50	17	35	45	28	57	137	157
peak19350	78	69	63	182	148	130	50	32	30	118	62	110
peak19351	169	476	517	5804	23967	17819	249	403	326	4629	12130	16829
peak19352	12	92	77	50	674	244	16	41	23	30	271	446
peak19353	148	341	354	789	3504	3089	123	231	229	502	1657	2427
peak19354	49	59	61	176	320	250	72	92	61	211	388	510
peak19355	123	101	113	864	1940	1684	100	113	88	1211	1247	1874
peak19356	267	257	238	383	391	342	117	94	111	215	121	237
peak19357	477	470	494	1452	2111	1854	196	173	173	911	548	1009
peak19358	68	48	66	274	576	426	34	35	27	139	130	226
peak19359	256	272	261	2481	4081	3830	144	126	146	1843	1352	2275
peak19360	71	73	68	120	190	171	45	39	32	122	75	134
peak19361	4	0	3	15	7	8	50	52	44	161	157	298
peak19362	85	62	69	932	970	890	75	21	49	885	382	667
peak19363	127	63	57	739	631	486	69	27	47	560	221	436
peak19364	124	121	127	494	440	354	131	66	72	553	226	297
peak19365	490	367	415	1750	2099	1884	341	223	203	1461	972	1716
peak19366	221	130	161	530	431	392	110	80	70	390	169	347
peak19367	21	79	77	70	205	152	40	46	24	41	147	179
peak19368	78	61	71	620	965	701	68	30	40	603	196	539
peak19369	40	32	21	108	126	104	27	40	53	87	90	119
peak19370	11	23	20	51	136	125	15	34	26	52	95	126
peak19371	10	36	28	59	219	198	19	35	39	62	137	189
peak19372	118	102	94	574	922	776	129	130	134	801	761	1142
peak19373	147	184	150	1324	2600	2011	538	418	419	5564	5196	8007
peak19374	26	27	27	104	107	102	96	67	62	736	216	370
peak19375	15	57	45	30	110	62	100	93	82	94	250	400
peak19376	164	185	149	1357	2114	1639	192	161	133	1924	1136	1903
peak19377	148	92	92	364	365	307	128	88	92	443	139	286
peak19378	231	174	147	1100	1799	1319	192	179	162	1120	1182	1550
peak19379	450	322	389	3111	2944	2617	269	134	159	1880	1063	1775
peak19380	33	17	20	292	270	267	11	11	9	124	68	78
peak19381	390	287	294	1960	2244	1772	229	97	93	1486	476	955
peak19382	134	85	90	254	346	319	67	21	30	201	74	181
peak19383	23	39	34	52	197	123	11	23	15	25	74	112
peak19384	72	65	71	210	208	207	54	30	24	152	73	124
peak19385	45	40	54	182	225	141	47	22	25	224	60	134
peak19386	32	30	28	234	266	222	52	29	25	197	79	154
peak19387	655	547	585	1605	2693	2118	226	256	197	882	808	1058
peak19388	839	891	928	2738	4212	3732	396	411	409	1648	1424	1854
peak19389	888	743	745	4051	6032	5314	348	359	341	2265	1829	2708
peak19390	75	74	92	165	269	202	27	15	15	46	21	54
peak19391	344	308	340	1296	1941	1722	161	202	151	1126	720	1080
peak19392	13	11	12	83	161	148	31	23	25	273	163	320
peak19393	11	8	9	33	68	42	25	16	25	75	95	115
peak19394	8	15	2	47	112	80	13	14	15	81	130	202
peak19395	2	34	19	17	222	61	15	33	9	30	117	194
peak19396	795	847	708	2264	3120	2728	669	508	533	2413	1854	2499
peak19397	236	306	296	924	1761	1301	176	236	224	788	881	1211
peak19398	351	333	362	1197	2104	1760	219	247	212	1350	894	1362
peak19399	371	552	418	1632	3428	2602	313	323	338	1578	1737	2231
peak19400	671	739	743	3697	6354	5577	453	497	465	4043	2709	4430
peak19401	71	56	56	111	199	222	56	41	51	68	87	182
peak19402	160	123	147	1042	1253	1049	178	89	101	1138	653	1067
peak19403	11	20	19	37	41	23	30	22	27	69	68	131
peak19404	101	83	120	193	194	151	172	131	155	365	187	337
peak19405	257	209	200	986	1369	1231	107	82	112	558	546	762
peak19406	176	238	243	907	1790	1426	193	144	189	987	1143	1534
peak19407	226	201	231	500	781	735	122	131	155	495	472	670
peak19408	548	362	380	5283	5827	4670	289	215	179	3586	2156	3291
peak19409	92	57	51	443	292	214	65	41	23	324	67	177
peak19410	94	68	67	576	289	221	93	54	43	449	71	207
peak19411	25	51	31	210	102	76	44	26	19	181	23	52
peak19412	18	11	13	119	52	36	24	12	8	88	16	54
peak19413	74	48	60	199	158	157	67	20	26	164	51	109
peak19414	47	38	37	136	155	110	29	17	16	104	44	83
peak19415	61	40	37	118	89	84	38	22	23	115	31	51
peak19416	22	25	22	148	94	56	28	14	13	116	33	68
peak19417	166	127	102	436	388	393	75	72	56	387	148	259
peak19418	95	75	91	388	435	379	65	49	39	301	255	404
peak19419	53	44	50	206	378	283	41	38	23	132	246	272
peak19420	267	152	181	1629	1654	1390	169	108	100	951	905	1248
peak19421	72	36	41	145	126	111	54	32	17	129	43	103
peak19422	129	57	70	270	203	201	60	37	50	169	203	192
peak19423	143	117	112	591	413	334	107	80	62	390	279	301
peak19424	133	93	107	643	576	438	108	69	56	521	213	403
peak19425	14	18	16	49	65	54	32	31	30	124	89	119
peak19426	42	27	42	296	282	278	60	44	37	414	201	349
peak19427	81	67	86	355	370	353	103	93	83	430	304	507
peak19428	166	196	148	2073	3703	2944	181	160	154	3108	2004	3433
peak19429	93	78	91	315	449	410	93	86	99	384	314	468
peak19430	124	144	147	406	610	458	77	68	70	255	226	386
peak19431	134	162	150	131	364	371	62	64	81	68	214	280
peak19432	192	173	204	558	879	790	104	90	112	545	352	527
peak19433	378	336	314	838	1105	926	230	134	194	518	466	757
peak19434	228	209	224	1168	2190	2110	219	186	222	1482	1650	2404
peak19435	57	49	68	579	820	772	30	31	29	408	353	528
peak19436	17	15	26	224	203	200	15	11	7	130	146	189
peak19437	161	120	149	557	489	397	84	75	57	512	152	371
peak19438	658	815	800	4537	8311	7010	312	403	395	2836	3051	4507
peak19439	228	188	158	324	482	389	70	79	94	119	148	275
peak19440	116	128	126	215	455	388	72	63	58	123	149	231
peak19441	229	202	230	955	1645	1503	102	90	102	681	714	1022
peak19442	53	108	108	89	354	254	48	49	55	65	145	232
peak19443	14	19	21	63	151	107	10	11	6	61	46	78
peak19444	144	122	126	231	259	226	78	70	68	121	63	171
peak19445	1968	1522	1661	6678	8387	7527	1220	623	725	5293	3547	5802
peak19446	629	580	671	716	1803	1378	261	269	252	398	1014	1300
peak19447	37	102	67	64	168	52	22	53	34	30	74	110
peak19448	107	110	123	340	773	662	67	109	74	279	479	653
peak19449	222	160	180	2038	3150	2881	111	100	101	1825	1260	2021
peak19450	29	51	41	59	136	148	18	21	17	28	43	80
peak19451	18	31	28	180	391	391	10	9	7	44	39	86
peak19452	10	16	17	84	151	135	3	2	0	21	21	29
peak19453	24	44	28	232	577	460	5	3	10	65	79	130
peak19454	28	29	17	182	282	235	4	3	5	52	63	75
peak19455	40	36	39	316	740	588	10	8	8	76	114	153
peak19456	16	34	32	152	355	321	3	0	6	26	44	75
peak19457	8	7	10	39	101	65	4	0	3	3	5	15
peak19458	16	19	20	126	237	177	0	2	9	28	26	36
peak19459	2	25	14	81	155	125	0	5	6	20	10	27
peak19460	19	18	11	163	281	243	3	6	1	32	32	73
peak19461	178	116	113	237	286	326	21	41	37	70	69	115
peak19462	123	116	100	352	519	429	90	103	77	299	334	490
peak19463	275	215	204	1137	1210	1136	199	181	172	1215	708	1297
peak19464	6	6	4	91	90	77	10	11	12	125	90	129
peak19465	54	60	58	170	201	179	72	43	39	143	46	132
peak19466	207	190	193	1182	1578	1320	161	118	95	1024	616	970
peak19467	45	57	52	184	312	233	36	24	38	139	168	213
peak19468	90	115	98	404	487	425	59	64	73	265	281	418
peak19469	56	73	70	104	186	148	58	58	38	52	66	135
peak19470	42	85	83	114	267	206	44	49	57	71	141	167
peak19471	372	309	323	1657	1676	1281	219	105	98	1064	295	601
peak19472	358	323	324	2347	3930	3584	188	187	177	1791	1474	2194
peak19473	28	25	32	145	164	130	20	20	19	76	51	79
peak19474	75	100	105	239	375	255	26	65	48	84	100	179
peak19475	41	27	32	201	211	156	71	133	192	230	599	1083
peak19476	10	3	9	109	77	43	77	24	29	135	197	544
peak19477	187	264	283	1454	3109	2558	144	199	162	1494	1346	1931
peak19478	124	83	88	189	312	260	51	64	72	186	109	286
peak19479	187	199	186	725	1153	998	146	150	145	576	373	688
peak19480	615	787	746	3910	9166	7241	400	506	529	2931	3910	5996
peak19481	81	65	66	140	135	112	47	40	50	123	35	97
peak19482	1651	1349	1630	4269	6124	6033	875	788	728	3295	1937	3629
peak19483	256	207	184	1443	1727	1447	188	113	97	1261	547	1091
peak19484	181	191	133	357	507	422	66	71	63	193	196	296
peak19485	95	101	79	320	382	329	67	57	61	250	129	236
peak19486	111	99	106	410	356	344	65	55	69	259	213	311
peak19487	156	132	141	835	1005	747	111	75	94	594	343	520
peak19488	91	82	68	163	194	192	48	41	44	114	91	141
peak19489	25	56	54	118	427	282	26	31	26	141	174	350
peak19490	251	157	161	1192	1041	866	142	96	120	896	319	694
peak19491	93	59	83	208	232	177	88	54	65	209	83	129
peak19492	60	27	50	145	174	116	38	41	43	83	55	102
peak19493	154	366	345	665	2600	1376	160	205	191	900	1423	1817
peak19494	134	150	137	512	1196	847	75	87	77	520	512	683
peak19495	6	9	2	60	104	104	2	6	5	45	41	82
peak19496	464	412	469	3210	4714	4086	235	243	224	1235	1241	2375
peak19497	652	711	809	5853	12698	10676	358	398	375	3714	4008	6190
peak19498	74	221	203	278	991	418	78	122	89	160	309	469
peak19499	10	126	114	65	706	269	24	80	47	54	365	431
peak19500	581	557	569	5659	8957	7706	211	124	150	2787	1497	2735
peak19501	2	12	13	18	86	37	2	9	5	24	29	95
peak19502	171	326	325	1041	3279	2767	158	295	258	892	1716	2503
peak19503	32	78	100	167	303	263	56	65	62	142	145	231
peak19504	28	89	74	112	447	403	11	25	21	46	113	194
peak19505	22	65	58	74	222	174	13	12	16	21	57	80
peak19506	35	40	62	46	191	107	12	18	17	30	47	90
peak19507	27	31	38	53	206	136	8	20	12	30	71	98
peak19508	39	27	41	60	161	100	15	14	12	30	27	40
peak19509	48	56	43	129	184	181	22	20	29	81	72	93
peak19510	384	501	502	3650	8768	7148	151	215	224	2376	3350	4217
peak19511	83	109	105	194	501	336	39	59	64	92	167	268
peak19512	54	34	44	102	244	159	21	22	23	17	44	90
peak19513	274	284	295	761	816	642	72	89	102	300	290	460
peak19514	542	632	654	2012	3032	2540	318	318	277	1655	1526	2302
peak19515	148	171	170	531	909	744	90	84	96	376	289	469
peak19516	8	13	8	73	117	82	3	4	4	42	22	43
peak19517	42	179	150	286	1402	790	43	92	76	200	628	808
peak19518	10	66	52	44	242	92	3	26	23	19	88	130
peak19519	226	205	218	452	934	759	74	123	127	273	213	361
peak19520	701	793	787	4514	7227	6358	421	415	403	3895	3060	4525
peak19521	1169	1029	1047	4851	8614	7180	615	649	592	3403	3496	5069
peak19522	48	78	84	144	358	246	66	87	69	187	337	396
peak19523	107	152	133	270	712	611	145	167	140	492	574	756
peak19524	208	347	343	1305	3351	2836	265	380	301	2484	2930	3682
peak19525	35	64	51	47	265	154	43	60	61	63	205	329
peak19526	1	5	6	31	65	48	3	7	5	18	79	79
peak19527	6	32	22	62	456	350	65	52	54	772	704	1156
peak19528	7	18	24	63	515	381	28	34	44	823	624	1051
peak19529	8	21	32	56	357	301	41	34	33	469	575	837
peak19530	1	4	11	18	91	76	25	20	32	272	276	486
peak19531	2	5	2	7	23	23	12	20	18	68	68	121
peak19532	697	797	835	2488	4311	3598	421	561	527	1228	2101	2917
peak19533	0	4	9	96	197	166	1	3	4	115	95	127
peak19534	5	9	12	68	184	134	8	10	10	128	58	103
peak19535	51	30	36	475	516	377	30	20	7	228	116	190
peak19536	143	112	120	1018	1275	1166	51	47	40	456	305	492
peak19537	16	14	12	59	90	104	1	4	3	23	17	38
peak19538	32	28	26	37	97	106	7	13	10	21	12	36
peak19539	15	12	15	74	161	139	6	9	8	35	72	66
peak19540	141	231	211	132	501	170	94	118	101	70	181	241
peak19541	135	135	159	737	1212	1089	48	65	64	320	330	543
peak19542	50	34	47	204	260	274	17	20	11	94	85	108
peak19543	36	35	34	341	428	403	23	20	20	167	124	259
peak19544	37	31	46	120	203	171	21	17	22	135	64	98
peak19545	185	180	221	246	402	329	92	106	96	296	209	398
peak19546	543	626	663	686	1212	1033	275	271	296	309	415	608
peak19547	383	476	468	433	905	760	169	209	224	236	311	514
peak19548	227	282	282	358	737	534	138	176	172	521	423	725
peak19549	508	632	639	3410	6508	4925	235	307	305	1336	2230	3164
peak19550	1	9	2	19	81	52	10	12	17	43	84	102
peak19551	0	12	6	10	86	69	11	21	13	11	84	119
peak19552	1	10	9	23	97	51	7	13	7	25	36	93
peak19553	1	3	3	11	97	17	2	8	6	14	56	116
peak19554	2	3	2	23	85	48	9	10	5	84	64	89
peak19555	59	71	53	112	231	163	41	59	72	74	195	263
peak19556	405	279	300	530	767	684	241	220	265	474	550	885
peak19557	916	878	940	1711	1993	1912	591	715	748	1392	917	1779
peak19558	1005	937	963	1265	2626	2369	826	827	816	1131	1929	3114
peak19559	71	36	42	184	150	129	26	9	20	73	70	114
peak19560	248	241	258	949	1388	1239	90	81	100	441	570	854
peak19561	435	508	515	1791	2629	2462	213	271	306	970	972	1592
peak19562	154	223	215	222	554	487	77	153	150	124	199	272
peak19563	293	248	293	581	962	941	150	178	171	370	417	609
peak19564	194	371	377	558	1530	1169	134	208	195	386	694	1018
peak19565	41	110	119	95	245	172	34	77	55	45	142	194
peak19566	22	21	29	90	108	100	22	42	43	94	170	246
peak19567	114	93	123	827	1109	1023	62	30	28	418	187	353
peak19568	118	116	112	673	1064	866	38	35	27	327	197	264
peak19569	183	139	179	436	693	513	73	38	28	148	101	162
peak19570	728	804	885	2975	5776	5013	316	194	216	1201	934	1609
peak19571	29	23	42	45	82	104	32	46	33	100	78	105
peak19572	127	139	151	653	1116	920	130	143	151	768	917	1314
peak19573	6	11	18	54	201	133	18	28	22	115	322	387
peak19574	43	53	62	62	190	111	91	87	94	187	304	362
peak19575	142	126	112	193	334	323	178	274	309	243	388	622
peak19576	618	647	697	4544	7654	6887	1079	1220	1288	9983	10060	16045
peak19577	30	42	42	118	175	130	138	197	148	660	1390	1993
peak19578	82	77	67	185	323	245	32	58	53	176	207	254
peak19579	240	207	236	1192	2138	1716	141	131	132	936	1138	1711
peak19580	44	58	64	172	229	155	45	48	34	147	146	252
peak19581	321	327	316	553	898	573	208	202	202	417	449	785
peak19582	579	463	557	877	1136	1097	228	303	283	495	505	918
peak19583	162	194	180	398	609	497	153	127	156	489	394	555
peak19584	89	111	135	286	616	383	95	141	106	387	399	551
peak19585	0	15	13	5	114	32	6	20	6	8	67	131
peak19586	222	191	203	2738	3689	3186	243	161	157	3677	1416	3138
peak19587	139	136	130	288	479	447	74	102	92	237	302	474
peak19588	228	210	211	458	800	712	76	86	76	284	228	371
peak19589	510	522	524	4355	8770	7003	167	139	167	2124	1963	2931
peak19590	16	13	19	118	135	159	34	62	35	600	783	963
peak19591	0	2	2	9	14	16	2	4	8	49	70	78
peak19592	5	4	8	37	75	58	11	15	23	174	338	440
peak19593	4	15	3	26	62	38	9	30	18	63	190	261
peak19594	5308	4015	4580	18740	25781	22808	2650	1124	1390	12516	5508	9447
peak19595	50	194	159	78	267	101	65	95	80	41	131	210
peak19596	59	81	65	60	187	162	44	30	34	70	55	140
peak19597	611	516	639	3151	5992	5375	268	334	327	2387	2677	4137
peak19598	470	747	742	3850	11535	6493	348	460	402	2526	5953	8325
peak19599	66	147	118	123	456	201	48	85	51	95	160	231
peak19600	3	14	20	30	200	91	123	133	113	542	1245	2118
peak19601	9	31	53	82	460	323	211	340	273	985	2812	4327
peak19602	2	1	2	5	2	8	37	102	123	95	255	471
peak19603	0	0	0	7	10	6	40	116	97	73	240	330
peak19604	0	2	2	4	1	0	23	48	56	82	104	167
peak19605	1	4	2	100	143	115	5	0	2	84	43	75
peak19606	44	42	38	391	950	950	16	39	30	406	335	552
peak19607	339	348	370	800	1065	1014	232	233	204	405	684	845
peak19608	8	12	6	23	77	46	8	26	12	65	162	148
peak19609	806	1088	1074	2756	3639	2673	506	604	488	1633	1685	2594
peak19610	203	143	150	1136	1652	1540	112	67	83	834	479	880
peak19611	414	350	352	2282	3221	2948	146	102	154	1226	957	1573
peak19612	15	10	17	81	123	107	3	3	6	56	28	78
peak19613	146	141	162	792	1214	1172	84	80	82	535	420	706
peak19614	103	103	112	542	770	649	73	64	52	388	252	497
peak19615	26	26	36	108	168	137	14	13	8	73	54	111
peak19616	332	280	289	2136	3874	3301	186	202	195	1774	1764	2547
peak19617	143	120	131	332	705	693	78	102	84	176	344	456
peak19618	65	141	122	147	438	256	55	95	77	87	316	343
peak19619	88	133	131	179	449	355	49	75	68	134	218	319
peak19620	40	43	39	203	247	167	41	41	31	162	56	140
peak19621	85	105	133	423	650	550	107	91	71	820	368	598
peak19622	134	127	119	488	438	432	159	119	95	761	391	588
peak19623	174	229	242	312	277	283	90	91	75	179	138	201
peak19624	95	124	155	137	216	207	41	54	33	58	73	134
peak19625	8	1	2	56	56	80	4	5	3	135	69	122
peak19626	207	252	249	302	680	589	104	109	124	285	454	651
peak19627	9	9	10	78	113	72	1	0	5	11	12	10
peak19628	10	8	4	58	78	71	1	1	1	9	4	8
peak19629	44	53	50	709	1320	994	15	13	10	168	184	290
peak19630	37	142	130	88	495	319	31	74	56	52	149	238
peak19631	608	479	598	552	856	640	454	483	422	574	388	735
peak19632	13	21	25	24	75	46	7	8	30	16	54	76
peak19633	39	55	55	70	165	138	49	25	38	87	95	119
peak19634	36	35	44	56	82	77	21	23	40	71	72	94
peak19635	103	105	125	400	934	763	125	105	107	740	461	811
peak19636	19	29	26	72	185	137	16	15	12	88	61	88
peak19637	88	96	78	141	244	201	72	75	56	144	114	187
peak19638	248	258	284	643	983	877	154	244	207	564	767	1054
peak19639	6	4	13	62	79	85	11	7	5	62	59	73
peak19640	499	492	525	1959	3833	2914	224	310	279	1002	1691	2380
peak19641	226	282	252	516	1123	888	106	175	168	369	407	723
peak19642	172	343	340	455	2552	1838	128	225	195	349	920	1380
peak19643	567	873	788	4351	14721	10983	403	555	557	3931	7186	9466
peak19644	79	55	60	329	230	239	101	53	79	614	225	485
peak19645	262	275	258	2310	3617	2881	326	272	367	3589	2225	4504
peak19646	353	402	400	2502	4747	3667	634	541	528	5623	4018	6932
peak19647	225	246	275	609	1180	978	268	289	316	1153	854	1398
peak19648	127	169	202	289	741	684	149	170	190	482	569	1021
peak19649	31	54	57	51	162	89	48	64	69	78	176	259
peak19650	15	13	16	56	79	69	56	47	50	312	176	398
peak19651	12	8	11	55	196	132	59	48	61	435	477	828
peak19652	87	77	88	298	366	267	78	69	52	339	88	268
peak19653	120	87	83	543	550	480	162	105	93	795	544	940
peak19654	69	55	56	269	270	211	82	73	91	501	192	484
peak19655	151	142	152	425	533	481	107	164	150	627	512	701
peak19656	15	18	14	81	127	120	15	2	19	77	63	107
peak19657	33	37	41	104	145	145	21	55	34	76	133	181
peak19658	35	28	34	221	261	222	46	30	28	522	164	213
peak19659	17	13	17	60	105	71	38	20	18	240	61	82
peak19660	154	93	112	419	320	351	194	194	162	822	494	784
peak19661	37	20	34	133	202	148	45	32	37	250	202	330
peak19662	49	68	65	365	315	237	56	38	37	433	58	174
peak19663	33	16	16	344	344	277	44	33	21	650	522	847
peak19664	538	574	573	2915	4096	3425	516	296	248	3493	1272	2327
peak19665	450	382	413	1170	1403	1047	335	209	209	999	312	587
peak19666	280	275	251	1077	1097	811	229	128	150	1055	325	594
peak19667	339	247	371	1825	2485	2141	329	180	181	1792	712	1300
peak19668	116	219	218	1124	3459	2646	205	237	281	1937	4067	5192
peak19669	41	64	52	152	713	575	86	55	66	194	870	1015
peak19670	106	129	127	1155	1421	1038	68	45	39	943	351	655
peak19671	200	161	185	1064	1884	1569	103	57	65	965	421	825
peak19672	136	149	138	636	999	805	73	60	39	510	219	402
peak19673	132	137	136	196	405	407	62	53	35	92	147	184
peak19674	77	71	75	306	399	316	38	35	44	135	183	223
peak19675	130	173	187	283	297	277	94	101	74	99	134	231
peak19676	2	2	5	21	15	10	4	7	5	71	26	62
peak19677	695	675	828	1916	5117	3437	353	280	283	1891	929	3728
peak19678	4	1	3	70	72	67	10	3	2	278	51	139
peak19679	166	150	176	1034	1327	1071	405	247	261	3115	911	1944
peak19680	108	82	75	292	352	276	129	88	82	448	283	435
peak19681	100	135	143	199	329	258	117	148	163	308	368	533
peak19682	61	61	54	106	84	74	106	59	60	178	87	175
peak19683	26	11	12	96	70	53	19	6	8	151	11	45
peak19684	22	13	10	59	19	13	36	13	9	93	5	34
peak19685	0	0	0	1	0	0	36	15	11	205	41	66
peak19686	0	0	0	0	0	0	61	32	23	603	147	249
peak19687	0	0	0	0	0	0	22	18	9	178	63	88
peak19688	36	12	20	152	136	113	25	12	15	215	69	134
peak19689	55	54	54	319	314	270	42	20	30	211	116	204
peak19690	197	135	144	848	1160	987	90	79	86	542	542	711
peak19691	277	322	286	281	503	434	93	165	146	117	236	280
peak19692	150	116	113	286	208	175	102	51	70	249	88	148
peak19693	492	557	539	506	1150	1137	301	329	340	230	597	941
peak19694	1152	1012	1086	2324	3233	2405	600	563	575	1600	1750	2662
peak19695	44	36	40	533	669	466	11	17	8	156	221	241
peak19696	111	47	32	304	288	243	17	17	14	116	92	110
peak19697	101	56	48	342	314	258	27	27	22	124	77	117
peak19698	25	18	13	134	116	85	12	5	5	64	37	74
peak19699	42	18	19	119	72	66	13	12	14	83	21	41
peak19700	46	22	18	253	143	105	23	8	6	133	38	49
peak19701	71	42	28	574	455	350	17	15	11	257	140	207
peak19702	326	136	141	1678	1139	1010	704	465	442	5206	3255	4617
peak19703	67	37	33	231	132	119	114	126	103	682	340	374
peak19704	97	64	61	299	285	234	59	38	41	177	78	164
peak19705	44	42	55	51	45	30	26	32	39	71	36	76
peak19706	21	39	46	24	127	73	10	29	28	18	64	81
peak19707	12	7	11	41	78	62	12	10	6	38	64	78
peak19708	88	104	96	102	213	107	146	145	118	92	254	371
peak19709	31	119	90	53	275	63	77	133	76	65	333	562
peak19710	8	4	2	83	82	50	7	2	5	90	53	72
peak19711	56	55	45	323	333	268	73	39	33	417	163	309
peak19712	29	33	23	140	131	123	35	28	15	196	52	87
peak19713	40	65	56	215	178	167	285	66	83	989	168	367
peak19714	9	19	15	28	76	25	6	23	12	50	71	129
peak19715	33	113	94	105	336	240	4	3	3	6	15	26
peak19716	49	62	56	147	311	241	4	3	2	21	13	25
peak19717	25	34	27	124	162	146	33	15	17	257	39	111
peak19718	148	165	156	1071	2081	1688	102	87	73	1274	639	1153
peak19719	34	55	55	120	314	175	25	34	25	114	158	274
peak19720	221	309	301	317	640	430	188	246	238	203	436	638
peak19721	153	104	81	982	802	609	167	95	88	1268	500	818
peak19722	88	42	54	271	297	226	126	45	44	332	123	224
peak19723	6	43	37	18	102	39	15	38	26	15	118	100
peak19724	129	77	90	621	454	348	149	103	86	763	293	636
peak19725	417	247	239	2818	2588	2173	473	294	240	4473	1935	3745
peak19726	0	0	0	0	0	0	116	102	79	678	442	682
peak19727	0	0	0	0	1	0	58	51	63	653	347	693
peak19728	21	7	15	9	6	7	68	50	50	238	82	239
peak19729	0	0	0	0	0	0	84	75	82	459	464	866
peak19730	74	58	53	379	342	251	58	52	41	366	133	298
peak19731	179	106	118	330	367	325	151	109	89	411	228	410
peak19732	66	53	56	164	210	162	65	40	32	210	82	165
peak19733	63	42	41	161	75	77	57	35	27	196	55	75
peak19734	88	51	56	487	400	281	102	46	53	599	198	448
peak19735	76	53	41	266	187	152	80	45	47	444	83	222
peak19736	7	37	24	22	178	39	18	36	22	25	146	170
peak19737	19	11	9	70	106	115	5	2	5	40	21	15
peak19738	216	170	175	1242	1957	1714	111	59	48	825	462	849
peak19739	56	84	73	93	213	165	37	36	32	80	110	140
peak19740	92	99	106	326	537	504	76	66	68	354	297	338
peak19741	58	65	71	101	189	153	42	29	26	128	53	80
peak19742	54	81	66	174	335	234	37	45	35	141	127	177
peak19743	1	20	9	12	85	27	1	6	2	12	42	88
peak19744	39	117	104	107	314	190	98	119	88	81	299	500
peak19745	69	34	37	134	131	108	67	37	40	181	104	188
peak19746	146	168	169	431	490	383	201	109	101	458	268	295
peak19747	512	421	410	1992	2026	1528	558	362	319	2253	772	1764
peak19748	171	165	146	796	909	591	237	145	112	1474	300	728
peak19749	1056	772	699	3426	3649	2800	643	392	458	2738	1299	2617
peak19750	32	20	32	97	193	140	5	7	5	19	13	25
peak19751	118	285	256	1007	3382	2481	14	37	23	152	273	345
peak19752	190	150	163	621	466	393	207	119	139	734	334	616
peak19753	107	68	73	474	542	444	91	75	71	555	321	587
peak19754	224	126	136	1093	957	812	224	132	127	1187	533	1020
peak19755	40	27	22	161	72	64	41	22	15	177	28	71
peak19756	10	9	7	79	45	31	22	16	3	175	17	62
peak19757	16	16	11	68	68	44	16	12	12	111	45	67
peak19758	6	9	8	104	107	103	22	4	4	136	25	76
peak19759	235	415	406	994	3268	2006	88	132	103	308	555	953
peak19760	102	102	101	536	548	441	20	37	40	216	100	189
peak19761	10	7	4	79	38	32	3	0	0	35	3	10
peak19762	24	16	13	104	69	59	5	2	7	41	7	17
peak19763	49	44	43	149	205	145	31	36	32	118	118	130
peak19764	67	75	70	303	395	307	83	55	58	356	215	323
peak19765	89	53	64	259	326	251	259	149	133	682	671	999
peak19766	515	895	859	757	2102	1891	594	775	735	609	1820	2731
peak19767	137	124	113	228	380	292	87	69	70	167	185	246
peak19768	277	329	320	276	436	453	167	170	166	211	184	316
peak19769	172	192	223	804	1611	1154	208	174	161	1177	782	1471
peak19770	67	38	54	189	184	141	38	10	17	167	54	99
peak19771	54	291	192	55	482	148	70	99	54	47	168	241
peak19772	92	102	95	399	520	380	44	58	58	275	290	417
peak19773	95	69	77	805	657	564	146	60	40	1308	284	623
peak19774	86	45	46	358	314	258	79	40	33	561	206	299
peak19775	35	28	31	122	73	56	44	25	21	132	24	74
peak19776	66	45	67	387	266	257	123	50	41	892	185	285
peak19777	204	88	116	390	410	334	80	76	92	227	273	429
peak19778	263	173	223	1220	1324	1329	125	128	128	949	519	1099
peak19779	1006	258	331	2082	879	875	529	418	341	1424	1004	1369
peak19780	192	194	231	208	210	213	122	128	150	196	178	183
peak19781	416	292	355	631	872	701	177	180	156	557	468	669
peak19782	303	167	193	516	473	329	219	132	134	504	227	427
peak19783	9	2	4	106	54	68	10	8	4	162	49	93
peak19784	8	5	2	89	84	75	9	4	3	153	48	63
peak19785	62	76	56	292	369	297	68	47	47	246	188	295
peak19786	17	14	23	104	76	43	23	11	12	139	28	54
peak19787	64	60	64	410	413	330	78	34	49	468	127	347
peak19788	326	322	346	729	976	745	375	378	364	955	897	1541
peak19789	572	608	614	2680	3313	3091	1140	791	748	5998	2676	5279
peak19790	248	207	256	717	633	500	118	57	58	394	110	339
peak19791	796	759	781	1184	1367	1250	322	180	204	538	256	506
peak19792	418	396	404	1839	3584	3265	361	341	366	2534	2096	3302
peak19793	175	172	196	319	366	264	216	186	213	362	388	530
peak19794	382	373	394	2878	5622	4757	117	66	78	1311	697	1298
peak19795	259	207	249	621	849	836	69	31	50	285	124	228
peak19796	197	148	162	361	373	370	57	35	31	158	46	118
peak19797	117	95	103	132	178	159	100	81	93	147	129	191
peak19798	481	480	493	1680	3381	2906	355	362	363	1572	2051	2898
peak19799	119	77	82	353	464	295	117	56	48	487	156	424
peak19800	416	377	427	1262	2019	1967	218	178	226	909	937	1384
peak19801	13	11	6	79	97	61	8	5	6	106	52	83
peak19802	124	129	159	278	573	453	84	79	76	268	388	486
peak19803	71	201	164	107	287	123	137	154	112	107	236	373
peak19804	169	157	142	1085	1804	1510	175	185	174	1773	1318	2103
peak19805	18	35	19	61	116	83	12	22	16	44	37	62
peak19806	39	60	37	244	484	500	27	46	44	205	286	361
peak19807	18	19	30	50	124	101	9	21	27	78	88	119
peak19808	263	248	241	502	644	556	172	178	167	489	364	582
peak19809	29	33	19	147	256	228	36	14	28	155	145	211
peak19810	33	60	69	47	83	76	37	57	44	46	77	128
peak19811	31	26	38	52	131	92	26	21	32	48	47	82
peak19812	22	62	58	162	348	293	26	24	38	268	174	227
peak19813	227	154	175	288	389	377	136	179	166	379	392	512
peak19814	24	23	23	133	170	149	32	23	33	116	197	251
peak19815	133	128	106	370	496	397	153	146	119	658	398	696
peak19816	22	44	33	133	233	150	71	68	42	371	258	443
peak19817	70	83	87	281	296	185	44	61	53	215	158	293
peak19818	481	183	181	804	470	377	101	78	72	209	161	207
peak19819	159	142	180	831	1174	1039	132	173	159	1072	978	1520
peak19820	74	36	65	188	233	207	46	26	38	150	115	201
peak19821	16	29	26	90	152	110	14	4	12	53	76	122
peak19822	20	30	35	120	202	155	16	15	25	91	63	115
peak19823	10	21	22	20	53	34	5	16	18	13	52	79
peak19824	52	30	45	326	401	346	56	34	27	515	269	411
peak19825	41	30	33	194	330	292	25	26	27	230	211	369
peak19826	55	29	34	370	537	463	80	43	42	604	324	560
peak19827	23	25	18	125	178	130	36	16	6	266	59	109
peak19828	8	7	11	66	45	37	11	11	1	108	41	35
peak19829	16	9	7	65	53	40	29	18	5	165	34	49
peak19830	120	84	97	327	316	296	38	22	17	81	45	78
peak19831	205	103	140	1332	1220	1202	51	34	41	603	270	398
peak19832	178	132	136	922	864	786	46	32	23	268	299	397
peak19833	108	67	74	316	334	288	26	31	23	60	96	145
peak19834	244	136	190	1230	1529	1369	61	41	50	354	264	365
peak19835	1937	2512	2869	4078	8618	8557	998	1751	1779	3616	6765	8332
peak19836	60	72	86	98	425	306	20	55	35	99	222	347
peak19837	70	63	65	239	339	308	81	24	38	383	127	259
peak19838	12	19	8	106	201	145	10	3	10	157	114	189
peak19839	211	200	197	366	530	433	180	202	201	356	282	454
peak19840	370	496	496	972	2352	2078	283	394	392	934	1532	2016
peak19841	204	364	335	495	926	780	186	265	285	475	513	845
peak19842	57	41	25	200	243	238	54	55	60	269	269	330
peak19843	63	38	41	128	168	139	65	45	56	199	200	301
peak19844	43	52	48	123	305	220	39	29	37	217	159	250
peak19845	558	450	426	1118	1482	1084	423	189	196	975	293	739
peak19846	253	208	247	283	494	404	164	71	80	143	140	208
peak19847	354	278	293	831	1207	972	205	165	210	700	762	1142
peak19848	1585	1512	1551	8346	15070	12958	994	1002	899	9599	6449	9573
peak19849	96	86	91	188	316	291	98	59	80	278	197	303
peak19850	143	126	129	658	929	799	167	124	105	971	414	642
peak19851	120	156	156	454	778	729	136	116	98	628	382	649
peak19852	18	47	33	70	116	86	27	47	21	66	114	148
peak19853	31	13	22	219	210	160	22	12	16	187	60	108
peak19854	8	7	11	60	96	81	15	15	12	83	86	110
peak19855	26	67	90	174	516	338	34	65	47	156	243	317
peak19856	14	40	42	57	200	83	11	30	26	38	81	141
peak19857	13	16	20	112	155	112	29	10	16	152	69	122
peak19858	42	19	15	202	189	167	22	19	18	206	76	151
peak19859	9	14	8	56	36	39	11	11	4	87	22	48
peak19860	47	101	70	213	393	209	70	52	52	148	224	292
peak19861	126	143	131	218	451	326	59	115	96	214	285	329
peak19862	214	152	201	1826	1684	1582	143	60	58	1487	330	574
peak19863	395	259	311	692	488	428	671	332	279	1044	458	1031
peak19864	12	8	8	47	34	32	23	20	14	202	73	169
peak19865	79	65	60	290	488	456	131	136	149	745	904	1420
peak19866	90	46	63	961	2086	1788	97	128	136	1731	2399	4247
peak19867	404	313	301	948	1256	1150	441	336	312	1395	1218	1821
peak19868	675	567	618	2231	3700	3301	872	604	593	3492	3535	4995
peak19869	267	603	504	2063	7545	6305	155	115	122	1547	1186	1991
peak19870	95	192	206	239	724	616	55	45	37	175	61	160
peak19871	60	155	131	181	351	283	45	24	17	164	24	92
peak19872	73	184	182	504	869	677	57	38	36	381	105	291
peak19873	132	303	311	399	902	854	79	57	65	225	234	389
peak19874	141	269	275	405	1151	985	52	49	43	232	230	407
peak19875	25	77	80	39	201	150	15	4	10	47	16	42
peak19876	83	149	143	229	530	588	108	70	58	374	144	297
peak19877	54	72	79	154	364	278	51	41	43	163	155	199
peak19878	36	59	59	131	288	233	34	28	27	166	79	173
peak19879	86	149	208	332	965	710	69	122	103	292	638	872
peak19880	326	291	264	927	1027	795	220	156	167	965	466	716
peak19881	577	419	430	1540	1821	1570	308	316	271	1337	984	1705
peak19882	539	444	417	2138	3650	3220	257	281	278	1570	2115	2925
peak19883	291	200	239	372	468	505	191	250	240	404	499	786
peak19884	27	15	25	133	136	129	34	20	17	265	68	159
peak19885	22	15	5	95	80	70	17	15	8	137	21	81
peak19886	16	14	11	117	111	83	23	15	14	152	53	114
peak19887	18	19	23	150	104	98	34	12	10	177	42	143
peak19888	37	29	24	143	223	200	18	22	33	136	154	194
peak19889	16	20	16	30	78	62	15	24	19	61	96	148
peak19890	2	19	12	4	53	25	4	13	8	6	82	97
peak19891	11	26	23	41	133	76	18	22	15	53	108	167
peak19892	23	26	11	112	114	89	29	19	22	148	110	127
peak19893	36	19	20	217	146	165	51	26	23	285	140	217
peak19894	12	18	17	408	394	278	40	20	17	899	249	497
peak19895	11	7	14	246	274	225	27	15	14	612	220	408
peak19896	3	31	17	18	115	70	13	21	8	41	118	161
peak19897	84	83	91	1101	1776	1490	59	17	30	751	246	556
peak19898	31	50	40	194	403	328	10	12	9	109	58	121
peak19899	54	39	45	184	284	199	63	53	83	308	217	388
peak19900	39	41	37	184	263	181	17	12	19	87	79	118
peak19901	117	113	92	585	761	699	79	41	66	393	238	488
peak19902	117	101	84	562	730	643	73	36	44	351	241	392
peak19903	80	75	78	509	734	645	65	38	33	408	216	389
peak19904	73	48	45	127	139	107	29	32	30	82	34	57
peak19905	42	25	31	122	148	97	26	11	13	62	45	79
peak19906	33	17	22	64	81	54	29	19	15	95	30	77
peak19907	65	55	90	426	649	548	77	52	56	534	302	700
peak19908	23	28	27	459	607	568	44	27	16	756	379	531
peak19909	129	74	97	228	270	198	74	60	35	226	142	240
peak19910	166	89	142	651	792	653	74	64	51	252	281	422
peak19911	24	8	21	238	195	203	6	12	5	160	88	114
peak19912	89	85	94	291	384	346	126	108	93	401	325	500
peak19913	185	159	145	1238	2253	1652	214	211	162	2423	2238	3704
peak19914	350	301	317	340	397	342	466	424	394	746	402	834
peak19915	104	78	74	546	396	252	78	19	25	526	103	211
peak19916	23	12	12	243	254	210	27	23	12	362	89	241
peak19917	68	63	98	316	542	445	133	144	107	525	788	915
peak19918	16	8	12	35	68	58	31	28	27	76	86	120
peak19919	22	29	21	47	100	86	44	52	51	94	123	151
peak19920	45	46	65	73	128	103	42	60	48	90	87	172
peak19921	234	178	183	305	362	329	160	115	101	305	170	247
peak19922	158	137	179	235	576	550	108	111	85	139	253	408
peak19923	343	348	380	1086	2260	1913	241	220	164	952	1517	1952
peak19924	290	264	242	586	933	796	243	146	155	670	476	827
peak19925	37	23	23	166	409	293	37	36	33	283	250	470
peak19926	43	46	73	192	301	258	54	53	68	299	164	279
peak19927	295	252	255	501	791	622	321	306	295	1331	553	1532
peak19928	245	238	276	598	503	416	563	381	323	1935	756	1362
peak19929	862	922	990	5389	10543	8162	1559	1193	1126	13610	7030	14878
peak19930	1	2	0	0	2	1	29	37	42	85	80	156
peak19931	77	50	63	1006	1033	912	31	12	13	595	130	236
peak19932	87	69	80	247	183	148	42	12	10	129	15	55
peak19933	78	58	58	349	309	213	57	7	19	175	57	101
peak19934	69	79	68	680	592	483	63	13	7	473	59	166
peak19935	129	69	92	946	909	641	50	17	15	530	143	293
peak19936	364	227	247	1850	2240	1744	135	50	47	1041	289	550
peak19937	46	48	42	244	217	227	21	28	19	229	112	206
peak19938	9	12	21	182	134	95	28	15	9	387	65	160
peak19939	28	23	18	107	63	62	28	19	18	142	25	39
peak19940	15	26	22	209	181	129	70	17	21	487	45	116
peak19941	26	32	22	159	98	50	53	20	23	253	27	89
peak19942	44	64	49	443	289	267	68	40	35	679	138	277
peak19943	2	2	3	17	19	17	11	3	6	95	32	73
peak19944	53	24	38	299	410	435	72	51	50	749	481	741
peak19945	35	27	19	605	613	515	66	37	32	1224	621	1133
peak19946	4	0	4	6	18	9	25	53	40	65	223	258
peak19947	320	247	231	1548	1454	1277	280	156	163	1791	720	1232
peak19948	66	71	47	621	535	380	92	64	44	777	238	388
peak19949	76	45	68	208	316	290	44	55	40	230	265	405
peak19950	0	0	0	0	0	0	17	16	23	109	42	125
peak19951	0	0	0	1	3	1	16	11	16	173	147	288
peak19952	493	378	438	1708	2050	1660	299	185	189	1405	519	1135
peak19953	3	6	15	37	124	147	7	8	5	64	173	146
peak19954	11	3	5	88	131	83	6	6	3	146	93	173
peak19955	91	95	90	298	377	286	115	59	54	344	123	287
peak19956	137	128	99	329	267	188	235	111	120	468	109	290
peak19957	60	86	85	1226	576	441	119	79	65	1108	238	612
peak19958	200	111	120	405	494	357	197	96	94	351	285	562
peak19959	29	34	18	349	390	274	70	33	25	741	221	523
peak19960	17	19	6	123	102	60	51	20	12	360	119	231
peak19961	15	17	24	171	159	173	13	5	4	79	31	75
peak19962	30	18	24	125	121	80	38	15	30	277	31	87
peak19963	57	82	74	575	626	562	131	58	51	1018	265	715
peak19964	61	58	57	491	440	437	60	41	47	798	217	458
peak19965	14	15	19	64	42	40	18	14	18	102	21	72
peak19966	15	20	15	98	100	57	99	74	54	531	242	486
peak19967	7	13	16	74	108	83	117	67	62	847	301	694
peak19968	14	13	10	30	34	32	74	29	34	266	110	306
peak19969	47	51	45	274	228	162	53	24	30	365	71	202
peak19970	7	9	6	92	126	108	1	0	4	70	14	36
peak19971	3	3	9	7	10	9	15	10	11	111	62	110
peak19972	105	46	40	472	188	146	121	82	61	744	259	432
peak19973	93	96	91	211	365	323	77	49	65	188	152	306
peak19974	71	59	57	774	691	533	64	18	30	1120	60	287
peak19975	51	47	35	370	282	235	51	6	16	447	55	175
peak19976	38	28	28	96	157	118	44	6	3	147	27	74
peak19977	130	62	71	496	616	437	51	16	27	349	132	276
peak19978	67	37	35	611	566	545	18	7	11	211	130	246
peak19979	70	28	29	183	148	97	45	15	12	134	45	66
peak19980	1029	869	844	5517	7292	5941	1136	804	735	8707	4311	7949
peak19981	34	27	34	155	230	181	48	40	34	221	213	298
peak19982	129	122	131	1222	1874	1617	131	134	119	1497	1121	2208
peak19983	491	447	434	1664	2064	1729	524	448	528	2476	1806	2927
peak19984	82	95	94	314	432	332	218	237	189	558	397	608
peak19985	238	193	228	752	1324	1101	525	441	452	2427	1727	2597
peak19986	161	132	113	939	1517	1406	134	84	83	891	709	1142
peak19987	17	13	10	108	90	58	22	17	21	173	61	139
peak19988	5	6	3	33	60	31	7	3	3	109	25	68
peak19989	16	19	18	143	217	143	17	10	10	183	57	115
peak19990	64	52	39	236	412	393	31	49	30	300	163	267
peak19991	7	14	16	85	69	61	37	9	9	160	11	70
peak19992	5	18	23	79	77	55	37	9	3	267	23	64
peak19993	23	15	12	65	90	52	23	4	5	156	26	61
peak19994	421	376	406	2837	3412	2974	577	446	398	4810	2256	4653
peak19995	737	1097	1207	2482	4701	3536	1414	895	766	4646	1847	4464
peak19996	387	582	590	795	1315	976	978	759	746	2339	828	2336
peak19997	86	73	93	261	221	192	119	115	87	410	165	362
peak19998	1238	1095	1111	5746	7950	6199	1223	780	800	7013	4592	7403
peak19999	58	47	49	328	312	169	90	34	38	508	99	375
peak20000	55	61	46	524	611	480	34	12	25	352	165	261
peak20001	12	24	24	67	147	117	4	11	4	15	14	43
peak20002	11	3	1	109	112	94	3	2	1	132	40	64
peak20003	17	13	11	230	212	175	16	9	9	217	76	155
peak20004	31	20	18	206	223	196	20	16	13	267	106	231
peak20005	34	126	124	69	353	125	47	77	42	60	239	276
peak20006	252	213	213	363	282	220	120	104	110	317	109	224
peak20007	6	6	9	60	141	126	17	10	16	247	90	158
peak20008	2892	447	497	21786	5178	4378	283	130	102	2829	894	1145
peak20009	25	71	49	112	437	230	36	52	43	97	377	394
peak20010	22	20	13	113	83	58	20	14	8	189	34	59
peak20011	26	54	39	198	131	72	76	23	27	250	28	80
peak20012	29	19	21	26	120	81	29	15	6	30	43	78
peak20013	126	75	77	478	860	538	90	53	34	461	369	648
peak20014	392	255	280	981	1069	723	133	74	46	293	185	451
peak20015	189	94	87	801	519	450	395	233	263	1805	814	1532
peak20016	88	54	55	509	561	488	117	74	84	816	566	799
peak20017	4	3	8	112	123	85	1	1	2	46	16	23
peak20018	28	18	18	78	68	60	6	2	6	20	11	27
peak20019	30	24	18	195	182	161	43	10	17	450	73	215
peak20020	11	11	12	23	29	51	13	15	17	54	75	81
peak20021	0	0	0	3	7	14	6	12	9	97	114	194
peak20022	89	46	35	145	202	147	24	17	18	62	62	69
peak20023	76	75	67	158	291	240	42	58	51	131	195	264
peak20024	114	56	42	684	187	122	79	40	35	318	75	129
peak20025	68	43	44	1424	337	262	76	23	19	1221	71	254
peak20026	23	1	11	146	40	36	11	4	4	56	13	24
peak20027	146	91	113	668	1103	945	86	41	44	458	279	474
peak20028	36	37	40	64	139	114	23	19	21	29	49	89
peak20029	213	158	139	1402	721	628	313	183	190	1821	339	811
peak20030	276	491	509	717	1212	867	264	278	230	784	686	1075
peak20031	102	76	85	1042	698	614	141	91	77	1258	441	863
peak20032	1	7	1	29	95	78	2	2	2	37	34	61
peak20033	520	262	335	395	349	253	141	134	126	137	63	181
peak20034	18	16	15	44	114	72	6	9	5	23	33	56
peak20035	368	291	310	1093	1560	1226	130	182	177	645	808	1166
peak20036	46	28	42	242	259	185	33	14	13	219	76	118
peak20037	233	167	174	813	1099	776	148	58	80	601	280	500
peak20038	55	59	69	269	126	168	47	27	29	230	48	75
peak20039	157	113	99	616	394	397	76	46	38	418	76	233
peak20040	3	84	93	22	1319	678	12	28	18	53	361	574
peak20041	24	217	181	393	4761	4496	56	70	63	1003	1355	2105
peak20042	108	77	80	121	140	92	63	39	46	97	72	108
peak20043	107	124	117	548	752	626	125	101	105	773	469	750
peak20044	277	243	233	729	1191	977	191	235	246	714	927	1481
peak20045	959	467	532	2249	1849	1315	584	397	336	1825	1054	2279
peak20046	119	159	204	175	330	330	79	141	144	197	345	419
peak20047	40	30	24	212	151	134	36	26	10	162	81	157
peak20048	52	54	45	211	132	124	64	37	33	235	64	122
peak20049	51	48	52	147	91	88	57	49	22	174	48	103
peak20050	38	23	23	157	99	66	61	21	20	205	41	67
peak20051	39	30	36	180	95	67	52	31	27	221	29	67
peak20052	88	75	114	120	305	298	37	40	31	115	169	274
peak20053	89	98	76	632	790	558	115	41	49	746	268	615
peak20054	118	136	124	946	755	611	171	65	83	1261	334	709
peak20055	137	84	78	1038	816	655	166	118	90	1346	714	1108
peak20056	0	0	0	0	0	0	12	14	9	196	57	126
peak20057	0	0	0	0	0	0	36	32	16	294	66	184
peak20058	0	0	0	0	0	0	39	28	14	269	92	183
peak20059	0	0	0	0	0	0	14	19	14	190	59	74
peak20060	8	6	2	51	49	48	7	12	13	106	80	155
peak20061	582	678	721	3971	8204	7974	164	167	172	1349	1535	2398
peak20062	87	175	170	264	779	600	33	37	50	87	170	244
peak20063	26	90	97	213	604	392	19	16	17	85	88	169
peak20064	314	403	395	1230	2730	2472	76	59	61	445	199	321
peak20065	984	2147	2021	6279	19801	17613	227	235	226	1793	1984	2840
peak20066	44	329	279	195	1428	912	30	41	39	77	156	197
peak20067	4	2	2	118	108	83	1	3	2	90	89	99
peak20068	224	331	317	354	637	443	265	340	304	374	531	660
peak20069	13	4	9	105	208	151	7	3	2	76	42	82
peak20070	1	5	4	14	29	31	24	19	22	101	55	138
peak20071	364	226	208	474	345	351	216	125	119	289	164	347
peak20072	4	5	10	9	51	24	8	7	13	17	78	96
peak20073	192	169	185	913	1770	1536	133	128	124	884	898	1322
peak20074	110	109	127	132	327	347	57	106	92	164	196	359
peak20075	143	124	164	372	639	601	153	114	129	443	332	498
peak20076	61	45	52	158	268	207	59	40	36	113	110	246
peak20077	270	263	305	1901	3112	2573	366	249	218	2792	1697	2716
peak20078	106	100	81	137	238	221	103	76	79	212	113	174
peak20079	67	91	73	213	362	322	95	89	84	342	248	457
peak20080	137	102	115	585	693	619	107	100	114	824	408	779
peak20081	355	363	349	1007	1205	1169	127	165	136	592	481	643
peak20082	68	66	97	172	240	178	63	52	43	170	108	189
peak20083	461	554	570	1308	2157	1751	455	340	346	1376	915	1439
peak20084	27	27	32	305	483	384	10	17	8	130	145	206
peak20085	141	178	164	606	962	685	282	243	226	1245	1262	1771
peak20086	141	126	92	240	376	318	204	154	167	229	480	820
peak20087	51	41	48	529	502	396	76	46	38	531	299	589
peak20088	162	123	107	355	378	338	100	100	76	293	141	280
peak20089	75	474	411	141	1616	546	86	162	106	153	553	813
peak20090	21	74	56	43	187	141	167	368	259	167	497	756
peak20091	172	315	328	217	859	807	39	88	106	123	205	399
peak20092	150	108	120	315	402	314	59	45	45	149	132	211
peak20093	66	79	74	692	584	487	77	50	36	780	105	443
peak20094	577	524	577	4273	7338	7110	298	463	440	4034	3694	6763
peak20095	138	148	182	572	1027	864	85	144	142	373	677	1005
peak20096	61	74	90	266	326	264	84	62	49	243	271	369
peak20097	637	557	573	3015	5578	4331	513	637	545	2211	4903	7654
peak20098	1372	1317	1486	8173	17613	15908	922	1457	1314	9655	12452	20853
peak20099	976	823	906	6627	11212	10785	639	740	666	7586	6311	10016
peak20100	184	228	213	538	1072	934	99	166	155	346	646	996
peak20101	19	17	12	120	123	94	21	9	13	168	54	143
peak20102	62	42	49	312	495	383	20	21	21	213	313	405
peak20103	32	28	32	138	235	177	67	61	62	339	189	284
peak20104	65	73	68	745	866	701	186	147	113	2157	984	1737
peak20105	47	29	39	276	170	126	60	13	22	381	52	121
peak20106	223	298	256	1489	3889	2908	151	149	116	1344	1644	2346
peak20107	10	105	65	26	225	45	28	90	27	29	155	212
peak20108	13	27	31	100	160	90	21	20	21	135	99	178
peak20109	643	726	799	5916	12301	11338	398	427	435	6164	4235	7935
peak20110	103	232	216	206	524	387	82	113	117	157	218	369
peak20111	2	1	3	24	16	9	19	9	10	202	70	112
peak20112	3	0	0	30	27	17	20	10	18	293	128	258
peak20113	1	2	2	19	20	9	14	10	4	202	55	124
peak20114	188	139	122	1273	1187	993	392	317	310	3393	2376	4112
peak20115	52	82	95	47	133	77	111	196	131	89	271	287
peak20116	70	54	59	170	201	216	53	62	56	182	161	307
peak20117	81	50	54	126	126	121	53	44	33	105	100	184
peak20118	0	6	6	3	31	12	2	13	8	10	106	127
peak20119	30	21	18	128	115	114	134	82	70	663	253	446
peak20120	61	39	46	84	151	173	125	129	122	470	364	537
peak20121	31	22	33	62	73	75	104	96	71	223	133	224
peak20122	4	23	15	18	85	48	3	7	2	29	57	96
peak20123	163	127	126	501	590	533	132	96	107	527	301	459
peak20124	39	68	48	57	162	121	29	46	32	54	65	99
peak20125	58	52	60	185	291	214	58	43	45	242	92	182
peak20126	343	277	305	1206	1394	1336	233	249	208	1144	813	1293
peak20127	575	474	509	5255	8227	7583	338	388	371	4777	5679	8266
peak20128	184	142	150	365	224	192	276	164	172	460	120	427
peak20129	287	274	306	1548	2056	1875	255	146	205	1355	847	1652
peak20130	199	180	205	1036	1852	1521	136	101	124	911	753	1301
peak20131	120	181	182	604	1447	1366	71	84	78	526	789	1031
peak20132	28	26	26	176	181	135	30	15	9	200	57	99
peak20133	39	48	48	124	143	98	48	20	24	134	103	150
peak20134	151	116	113	1154	1616	1352	117	50	53	1008	561	905
peak20135	185	91	97	787	1024	800	91	65	44	682	487	819
peak20136	495	423	502	1886	2025	1680	248	172	210	1048	575	1123
peak20137	54	45	41	125	169	116	26	29	20	82	61	103
peak20138	87	156	184	470	1082	909	93	127	139	506	666	875
peak20139	20	45	65	86	282	239	12	53	43	56	215	269
peak20140	126	171	179	707	1822	1670	96	203	180	849	1207	1858
peak20141	12	13	10	51	196	173	7	11	16	34	90	93
peak20142	15	13	12	53	89	102	15	14	14	47	17	48
peak20143	42	28	34	72	129	165	40	43	22	54	60	91
peak20144	98	84	114	195	372	346	96	109	100	233	289	437
peak20145	29	19	27	161	174	206	12	9	9	69	25	55
peak20146	24	35	24	26	100	91	20	30	41	35	63	117
peak20147	20	51	40	83	260	227	9	54	33	49	218	274
peak20148	37	24	40	62	66	48	31	65	49	54	177	172
peak20149	0	1	3	4	44	31	6	9	10	82	82	118
peak20150	0	1	1	5	22	17	1	4	2	71	72	101
peak20151	55	85	86	109	246	193	3	1	1	6	2	4
peak20152	20	32	33	96	157	122	0	2	0	1	3	2
peak20153	1707	2311	2239	6453	15109	14465	616	745	825	3871	4316	6157
peak20154	795	775	739	3240	5979	4648	287	264	245	1612	1446	2162
peak20155	11	19	28	76	251	165	16	31	26	132	201	236
peak20156	7	14	4	66	140	121	16	8	7	198	121	182
peak20157	85	54	74	533	884	764	44	63	32	452	414	569
peak20158	64	39	57	208	229	189	38	30	35	188	82	139
peak20159	877	859	856	5930	11071	8933	660	598	650	6740	4663	7108
peak20160	2833	5956	5533	6008	29987	22812	1688	2129	2051	3959	7686	11361
peak20161	123	327	280	163	519	228	118	240	186	105	318	475
peak20162	27	19	19	86	101	97	16	7	10	56	41	77
peak20163	66	74	91	74	179	88	75	86	77	81	188	275
peak20164	321	338	359	973	1772	1589	353	346	381	1240	1638	2547
peak20165	10	78	78	72	552	285	33	81	52	61	396	705
peak20166	406	307	371	928	1352	1255	415	307	330	1212	972	1781
peak20167	11	28	11	36	171	91	5	8	8	25	89	101
peak20168	53	97	54	475	1065	811	37	60	60	282	465	771
peak20169	84	84	87	338	620	532	48	54	47	212	236	309
peak20170	68	68	80	192	416	315	42	43	33	127	181	231
peak20171	1189	975	1150	7547	12392	11119	537	429	411	5136	2963	4974
peak20172	263	252	232	619	999	869	111	87	87	413	221	370
peak20173	283	227	274	791	1351	1327	150	185	167	395	675	938
peak20174	1126	978	1185	6567	13116	11480	730	753	765	5811	6305	9621
peak20175	29	79	54	85	266	112	41	50	41	86	125	170
peak20176	154	319	329	478	1003	787	203	300	263	472	518	962
peak20177	103	148	135	255	720	485	85	148	108	304	592	684
peak20178	737	623	726	739	1030	884	175	173	164	306	168	355
peak20179	185	149	136	316	478	428	88	88	64	189	209	355
peak20180	21	18	15	141	146	95	19	20	12	165	70	122
peak20181	82	102	106	543	410	386	124	54	61	663	90	234
peak20182	18	26	27	349	258	170	46	11	19	482	86	154
peak20183	42	34	41	355	178	138	73	27	23	436	57	151
peak20184	43	42	47	637	429	275	91	26	28	696	31	170
peak20185	53	37	44	523	749	619	46	18	22	575	223	491
peak20186	6	9	9	56	124	99	12	9	9	196	120	195
peak20187	3	1	1	41	58	31	6	1	0	193	22	76
