## Additional file 4: Peaks and statistical test results for experiments in Figures 3-4. for "Limits in the detection of m^6^A changes using MeRIP/m^6^A-seq": tan_kshv_2018_deq_results.txt (part 1 of 3)

seqnames	start	end	width	strand	annot	main.gene	deseq2.p	deseq2.padj	edger.p	edger.padj	qnb.p	qnb.padj	peak.l2fc	gene.l2fc	gene.p	gene.padj	diff.l2fc
chr1	916952	917195	243	-	exon	RP11-54O7.3	0.901895950645966	1	0.917109298445541	1	0.861782356803369	0.998424628303129	-4.09773123315743	-4.26772401265189	5.0593601068685e-18	1.95987867033319e-16	0.169992779494465
chr1	917291	918156	865	-	exon	RP11-54O7.3	0.583410133177029	1	0.551237703944917	1	0.57584209884255	0.998424628303129	-4.62250716130106	-4.26772401265189	5.0593601068685e-18	1.95987867033319e-16	-0.354783148649165
chr1	918634	918741	107	-	exon	RP11-54O7.3	0.344616227745632	1	0.35284817009518	1	0.629018634309229	0.998424628303129	-6.96829489779872	-4.26772401265189	5.0593601068685e-18	1.95987867033319e-16	-2.70057088514683
chr1	918876	919087	211	-	exon	RP11-54O7.3	0.626980997101019	1	0.606762875197675	1	0.739967735809094	0.998424628303129	-4.59575779575558	-4.26772401265189	5.0593601068685e-18	1.95987867033319e-16	-0.328033783103685
chr1	919183	921403	2220	-	exon	RP11-54O7.3	0.983154298202997	1	0.967252392309362	1	0.953270325412581	0.998424628303129	-4.14564637757906	-4.26772401265189	5.0593601068685e-18	1.95987867033319e-16	0.122077635072829
chr1	922258	922509	251	+	utr5*	SAMD11	0.902067849136646	1	0.894399745714186	1	0.864797157218133	0.998424628303129	-4.94429025313192	-4.08182207416092	1.33586250367488e-06	1.32208065656142e-05	-0.862468178971003
chr1	924115	924244	129	+	utr5	SAMD11	0.29689882911385	1	0.123812410585215	1	0.245449081247867	0.998424628303129	-3.02281405333727	-4.08182207416092	1.33586250367488e-06	1.32208065656142e-05	1.05900802082365
chr1	924746	925179	433	+	utr5	SAMD11	0.430402253026674	1	0.413286620181559	1	0.306743556499858	0.998424628303129	-4.04490970196438	-4.08182207416092	1.33586250367488e-06	1.32208065656142e-05	0.0369123721965376
chr1	939490	939590	100	+	intron	SAMD11	0.501286175039344	1	0.471842741837308	1	0.626682042687438	0.998424628303129	-5.87169518411946	-4.08182207416092	1.33586250367488e-06	1.32208065656142e-05	-1.78987310995854
chr1	939865	940103	238	+	intron	SAMD11	0.308938622169225	1	0.290839567311623	1	0.414323033795988	0.998424628303129	-5.3142246662617	-4.08182207416092	1.33586250367488e-06	1.32208065656142e-05	-1.23240259210078
chr1	942809	943298	489	+	utr3	SAMD11	0.475217830887831	1	0.465040680545717	1	0.294393050603308	0.998424628303129	-3.21838714192589	-4.08182207416092	1.33586250367488e-06	1.32208065656142e-05	0.863434932235027
chr1	944252	944487	235	+	utr3	SAMD11	0.00477472020543982	0.750814583836475	0.00123904534856454	1	0.0269330946129213	0.998424628303129	-2.71057266591929	-4.08182207416092	1.33586250367488e-06	1.32208065656142e-05	1.37124940824163
chr1	960613	960727	114	+	utr5	KLHL17	0.476533297024023	1	0.464544232718037	1	0.571753292626506	0.998424628303129	0.617949895383356	-0.279068321466583	0.385344171801217	0.595616346746287	0.897018216849939
chr1	965763	965968	205	+	utr3*	KLHL17	0.977655477837362	1	0.970768820763201	1	0.949811082284173	0.998424628303129	1.38648016047925	-0.279068321466583	0.385344171801217	0.595616346746287	1.66554848194583
chr1	1000441	1000637	196	+	utr5*	ISG15	0.633578765181649	1	0.636455920792093	1	0.70021096499136	0.998424628303129	0.956439374805056	3.23570176408802	4.70599004114605e-78	2.94015777801448e-75	-2.27926238928296
chr1	1013973	1014240	267	+	utr5	ISG15	0.477000631379337	1	0.735078333930096	1	0.774990172539453	0.998424628303129	3.44605139749057	3.23570176408802	4.70599004114605e-78	2.94015777801448e-75	0.210349633402557
chr1	1020169	1020272	103	+	utr5	AGRN	0.337062919255111	1	0.344021526647159	1	0.289225106459946	0.998424628303129	1.02615080287808	-0.0580994368456096	0.851768506154774	0.924421692618022	1.08425023972369
chr1	1048831	1048931	100	+	exon	AGRN	0.837446531558674	1	0.870412235528941	1	0.846339427133096	0.998424628303129	0.207304499131481	-0.0580994368456096	0.851768506154774	0.924421692618022	0.26540393597709
chr1	1054998	1055817	819	+	utr3	AGRN	0.65903119271457	1	0.541223869256709	1	0.583152837762954	0.998424628303129	-0.248252441439591	-0.0580994368456096	0.851768506154774	0.924421692618022	-0.190153004593981
chr1	1063246	1063358	112	-	exon	RP11-54O7.18	0.143457730591373	1	0.131426256728412	1	0.332184080597984	0.998424628303129	1.29893486185937	1.78179007434324	0.000350713677181878	0.00201762589446232	-0.482855212483872
chr1	1065764	1066251	487	+	exon	RP11-465B22.3	0.464398429977807	1	0.651616306230066	1	0.747066872983457	0.998424628303129	2.01093000963552	1.56973111241704	7.16992027311507e-08	8.7482362230707e-07	0.441198897218475
chr1	1081851	1084065	2214	-	utr3	C1orf159	0.596393765107987	1	0.477774570258476	1	0.62644605017629	0.998424628303129	-0.911028032577553	-0.660007157588348	0.00835992957110307	0.0314009625295973	-0.251020874989205
chr1	1084341	1084524	183	-	utr3	C1orf159	0.00181851456319139	0.421519134268017	0.00231648553764112	1	0.0956729075599479	0.998424628303129	1.18043632260513	-0.660007157588348	0.00835992957110307	0.0314009625295973	1.84044348019348
chr1	1085934	1086144	210	-	utr3	C1orf159	0.000543199727531514	0.161090672138243	0.00122368261115399	1	0.0997610670016499	0.998424628303129	0.93306973142378	-0.660007157588348	0.00835992957110307	0.0314009625295973	1.59307688901213
chr1	1086636	1086857	221	-	intron	C1orf159	0.00041489886511945	0.132807151015854	0.000280659252675971	1	0.00423226310531648	0.998424628303129	4.23368763091922	-0.660007157588348	0.00835992957110307	0.0314009625295973	4.89369478850756
chr1	1087053	1087482	429	-	utr3	C1orf159	2.52266680658412e-07	0.000423934156846461	3.59690279098728e-07	0.00725783045165412	0.000241894300326076	0.194483017462165	2.70576037266985	-0.660007157588348	0.00835992957110307	0.0314009625295973	3.3657675302582
chr1	1088521	1088826	305	-	intron	C1orf159	0.0054049771842913	0.80144683748837	0.00497281705557388	1	0.0223367843909951	0.998424628303129	3.99881874311855	-0.660007157588348	0.00835992957110307	0.0314009625295973	4.65882590070689
chr1	1089161	1089552	391	-	intron	C1orf159	0.129833281325294	1	0.110534756971457	1	0.135546235629253	0.998424628303129	3.49019982990583	-0.660007157588348	0.00835992957110307	0.0314009625295973	4.15020698749418
chr1	1089763	1090004	241	-	intron	C1orf159	0.0901116443643677	1	0.0941742040614007	1	0.208051029274948	0.998424628303129	3.52770959898357	-0.660007157588348	0.00835992957110307	0.0314009625295973	4.18771675657192
chr1	1090314	1090640	326	-	utr3	C1orf159	0.0141875157661303	1	0.00995433439415941	1	0.0427505386942645	0.998424628303129	1.24822726028039	-0.660007157588348	0.00835992957110307	0.0314009625295973	1.90823441786874
chr1	1090795	1091090	295	-	utr3	C1orf159	0.00011007071684823	0.05258533332324	0.000102271226221871	1	0.000266477537695631	0.198377722506747	2.8752783108333	-0.660007157588348	0.00835992957110307	0.0314009625295973	3.53528546842165
chr1	1091470	1091590	120	-	utr5	C1orf159	0.594597274602768	1	0.660099343173104	1	0.823459621522865	0.998424628303129	-0.243319549033554	-0.660007157588348	0.00835992957110307	0.0314009625295973	0.416687608554794
chr1	1093126	1093278	152	-	intron	C1orf159	0.325306624466613	1	0.314125350464604	1	0.454193767863112	0.998424628303129	0.211227035823846	-0.660007157588348	0.00835992957110307	0.0314009625295973	0.871234193412194
chr1	1125535	1125807	272	+	intergenic	NA	0.64343169902246	1	0.584952638933014	1	0.712004419196373	0.998424628303129	0.633760698425381	NA	NA	NA	NA
chr1	1126106	1126272	166	+	intergenic	NA	0.718431722479216	1	0.718278225178643	1	0.810599722710245	0.998424628303129	0.703572299627476	NA	NA	NA	NA
chr1	1126654	1126777	123	+	intergenic	NA	0.367127414398661	1	0.303846802908339	1	0.528962311498832	0.998424628303129	0.743708895077119	NA	NA	NA	NA
chr1	1161019	1161594	575	+	intergenic	NA	0.95243942635366	1	0.98754461552595	1	0.980917432500044	0.998424628303129	0.920654395590957	NA	NA	NA	NA
chr1	1169879	1170112	233	+	exon	RP11-465B22.8	0.169061996994514	1	0.199898070386845	1	0.389548312240359	0.998424628303129	-0.555651395181842	-1.08178767320744	0.0104909208358695	0.0379697544454016	0.526136278025602
chr1	1217025	1217235	210	-	utr3	SDF4	0.30062932111366	1	0.317036876913097	1	0.467779673119714	0.998424628303129	0.133853944047071	0.171775030675983	0.478322369243489	0.678275205085658	-0.0379210866289119
chr1	1217337	1217539	202	-	utr3	SDF4	0.364744299594228	1	0.36968736368317	1	0.200480272153115	0.998424628303129	0.67284784780018	0.171775030675983	0.478322369243489	0.678275205085658	0.501072817124197
chr1	1223926	1224033	107	-	exon	SDF4	0.743691199498863	1	0.625011187959418	1	0.797154758576381	0.998424628303129	0.116187758487712	0.171775030675983	0.478322369243489	0.678275205085658	-0.0555872721882701
chr1	1228856	1228978	122	-	utr5	SDF4	0.65394927694691	1	0.700473002228894	1	0.755654872465943	0.998424628303129	0.375074499218013	0.171775030675983	0.478322369243489	0.678275205085658	0.20329946854203
chr1	1232572	1232816	244	+	exon	B3GALT6	0.38607745616952	1	0.394167032927691	1	0.269805667991065	0.998424628303129	0.766283072078992	-0.163445398652621	0.579865015554003	0.757221232058997	0.929728470731613
chr1	1232873	1234966	2093	+	utr3	B3GALT6	0.678308909996083	1	0.728407032794855	1	0.701332757680304	0.998424628303129	0.0427260470008302	-0.163445398652621	0.579865015554003	0.757221232058997	0.206171445653452
chr1	1254973	1255487	514	-	utr3	UBE2J2	0.997073083846123	1	0.895106616523687	1	0.970965405966163	0.998424628303129	-0.534908665578065	-0.56639182102778	0.0069862827653254	0.0269219936517347	0.0314831554497154
chr1	1306883	1307011	128	-	intron	ACAP3	0.969226106050756	1	0.917448141694239	1	0.964601467813685	0.998424628303129	-0.811537343623957	-0.39252965312728	0.198005326989032	0.379859680136583	-0.419007690496676
chr1	1309017	1309170	153	+	utr5	PUSL1	0.863386818270152	1	0.836629635076172	1	0.951910914237556	0.998424628303129	-0.629181096033879	-0.743870303387836	0.0114388568956151	0.0408611794883213	0.114689207353957
chr1	1311697	1311830	133	-	utr3	CPSF3L	0.205024588361935	1	0.24481309179747	1	0.631148662268727	0.998424628303129	-0.774228434922119	-0.592377550437634	0.00178088334348004	0.00832399837852189	-0.181850884484484
chr1	1312870	1313495	625	-	utr3	CPSF3L	0.502325801014094	1	0.420820839588828	1	0.706108767809223	0.998424628303129	-0.709849272504315	-0.592377550437634	0.00178088334348004	0.00832399837852189	-0.117471722066681
chr1	1313567	1313697	130	-	utr3	CPSF3L	0.894514432244066	1	0.834770775116098	1	0.922850535006286	0.998424628303129	-0.382312741468466	-0.592377550437634	0.00178088334348004	0.00832399837852189	0.210064808969168
chr1	1313872	1314222	350	-	utr3	CPSF3L	0.312875800563037	1	0.458923666971537	1	0.686559740533746	0.998424628303129	-0.328308423011887	-0.592377550437634	0.00178088334348004	0.00832399837852189	0.264069127425747
chr1	1314311	1314788	477	-	utr3	CPSF3L	0.873598646157212	1	0.969037078448016	1	0.96047398705869	0.998424628303129	-0.813506879015598	-0.592377550437634	0.00178088334348004	0.00832399837852189	-0.221129328577964
chr1	1314909	1315670	761	-	utr3	CPSF3L	0.0990251422847947	1	0.110927371215134	1	0.451177694464413	0.998424628303129	-0.865397941629888	-0.592377550437634	0.00178088334348004	0.00832399837852189	-0.273020391192254
chr1	1318874	1319287	413	-	exon	CPSF3L	0.222800312675168	1	0.267626859732813	1	0.499443406831793	0.998424628303129	-1.23431575344549	-0.592377550437634	0.00178088334348004	0.00832399837852189	-0.641938203007859
chr1	1319308	1319580	272	-	utr3	CPSF3L	0.233982472495542	1	0.323137520224403	1	0.629335792874695	0.998424628303129	-0.942752827721526	-0.592377550437634	0.00178088334348004	0.00832399837852189	-0.350375277283892
chr1	1324847	1325044	197	+	utr5	CPTP	0.490651019089263	1	0.493424676298011	1	0.623918692713015	0.998424628303129	-0.192252310306498	-0.51553054939187	0.0845916611006187	0.201876632162358	0.323278239085373
chr1	1327401	1328823	1422	+	utr3	CPTP	0.770076920928718	1	0.68172046309059	1	0.658158446134639	0.998424628303129	-0.531025395327002	-0.51553054939187	0.0845916611006187	0.201876632162358	-0.0154948459351318
chr1	1335765	1336298	533	-	utr3	DVL1	0.850404365704909	1	0.727423088822274	1	0.88499500434684	0.998424628303129	-1.04036049291433	-1.03408572275773	4.60834117856424e-05	0.000329979217936755	-0.00627477015659572
chr1	1352275	1352626	351	-	utr3*	MXRA8	0.167496817529487	1	0.155086639661355	1	0.355775217119361	0.998424628303129	-0.913599079939976	0.0969773163851423	0.787905234805737	0.890156523065466	-1.01057639632512
chr1	1352930	1353294	364	-	utr3	MXRA8	0.577314097862024	1	0.484400034020461	1	0.749187084749763	0.998424628303129	-0.127490451011834	0.0969773163851423	0.787905234805737	0.890156523065466	-0.224467767396976
chr1	1355633	1355779	146	-	exon	MXRA8	0.947769224544784	1	0.922237310728399	1	0.964929954053066	0.998424628303129	0.213916116758138	0.0969773163851423	0.787905234805737	0.890156523065466	0.116938800372996
chr1	1357245	1357471	226	-	intron	MXRA8	0.0940309058714622	1	0.0772937005441835	1	0.296644989850878	0.998424628303129	-1.27772098378023	0.0969773163851423	0.787905234805737	0.890156523065466	-1.37469830016537
chr1	1374211	1374470	259	-	exon	AURKAIP1	0.466975556551785	1	0.536613118960071	1	0.666574162936352	0.998424628303129	-0.554848361523394	-0.835538277954335	7.16254361122285e-05	0.00048913267273278	0.280689916430941
chr1	1375043	1375304	261	-	utr5	AURKAIP1	0.609570270729106	1	0.631306237061927	1	0.618514784191321	0.998424628303129	-0.410726747012758	-0.835538277954335	7.16254361122285e-05	0.00048913267273278	0.424811530941577
chr1	1385820	1386183	363	-	exon	CCNL2	0.623945777383403	1	0.555220415334657	1	0.676012631528805	0.998424628303129	-0.0665446212219738	0.394131061623641	0.0727367258141699	0.180020625819001	-0.460675682845615
chr1	1386872	1387298	426	-	utr3	CCNL2	0.785480527021036	1	0.685482474585414	1	0.712707614575472	0.998424628303129	0.169248628946588	0.394131061623641	0.0727367258141699	0.180020625819001	-0.224882432677053
chr1	1387394	1387576	182	-	utr3	CCNL2	0.421971922897615	1	0.335934040785642	1	0.642282742470977	0.998424628303129	-0.0123644018040588	0.394131061623641	0.0727367258141699	0.180020625819001	-0.4064954634277
chr1	1391363	1391534	171	-	utr3	CCNL2	0.325159402660368	1	0.334213473446765	1	0.354257245081651	0.998424628303129	0.977844780805858	0.394131061623641	0.0727367258141699	0.180020625819001	0.583713719182217
chr1	1399140	1399294	154	-	exon	CCNL2	0.376681913090817	1	0.379912385110561	1	0.3763710816075	0.998424628303129	1.1203519136096	0.394131061623641	0.0727367258141699	0.180020625819001	0.726220851985963
chr1	1399638	1400243	605	+	exon	RP4-758J18.2	0.94916360793386	1	0.94113849434919	1	0.985092538170177	0.998424628303129	-0.436033126371287	0.0356528280506898	0.860975861125663	0.929676480733116	-0.471685954421977
chr1	1400599	1401398	799	+	exon	RP4-758J18.2	0.406581098853389	1	0.335359925018767	1	0.517348221438644	0.998424628303129	0.00914181443272242	0.0356528280506898	0.860975861125663	0.929676480733116	-0.0265110136179674
chr1	1439085	1439452	367	+	utr3	VWA1	0.836732428697205	1	0.784755772698962	1	0.829797164005439	0.998424628303129	0.703199238111104	0.836811937747938	0.0795600244968788	0.192796017638473	-0.133612699636834
chr1	1439855	1440609	754	+	utr3	VWA1	0.599268446292688	1	0.523856991197767	1	0.482421881977112	0.998424628303129	0.536599211648487	0.836811937747938	0.0795600244968788	0.192796017638473	-0.300212726099451
chr1	1615355	1615702	347	+	utr5	MIB2	0.523281852211407	1	0.533072286122817	1	0.432858907095288	0.998424628303129	0.718787472339005	0.362485620155252	0.329498455920155	0.539293128092714	0.356301852183753
chr1	1623358	1623638	280	+	utr5	MIB2	0.861939641280222	1	0.881868997392121	1	0.834752480628431	0.998424628303129	0.888069637589165	0.362485620155252	0.329498455920155	0.539293128092714	0.525584017433913
chr1	1623735	1623862	127	+	utr3	MIB2	0.631670379157798	1	0.576680318379898	1	0.772177270984897	0.998424628303129	0.327318490951507	0.362485620155252	0.329498455920155	0.539293128092714	-0.0351671292037456
chr1	1662997	1663115	118	-	utr3	SLC35E2B	0.0978374822996211	1	0.0882407581518303	1	0.348546000307467	0.998424628303129	-0.961005007123542	-0.446128432073435	0.0269092345981977	0.0826197593522788	-0.514876575050107
chr1	1663258	1663517	259	-	utr3	SLC35E2B	0.521972891976565	1	0.540881565724015	1	0.703240201785262	0.998424628303129	-0.744779245937211	-0.446128432073435	0.0269092345981977	0.0826197593522788	-0.298650813863775
chr1	1665058	1665987	929	-	utr3	SLC35E2B	0.779054061771882	1	0.802996176750093	1	0.666232020608402	0.998424628303129	-0.279416602544217	-0.446128432073435	0.0269092345981977	0.0826197593522788	0.166711829529218
chr1	1890940	1891090	150	-	utr5	GNB1	0.338796816416184	1	0.325040115356615	1	0.215467293379148	0.998424628303129	0.693131686159117	-0.362958481511209	0.00570107276430224	0.022640530971445	1.05609016767033
chr1	2180485	2180865	380	+	intron	PRKCZ	0.0106051035256677	1	0.0102719052334388	1	0.00459867372161382	0.998424628303129	2.0510187136806	-0.655057175670233	0.00759881272582887	0.0289456599150787	2.70607588935083
chr1	2184542	2185450	908	-	utr3	FAAP20	0.825411319396273	1	0.699920470515928	1	0.861388414518948	0.998424628303129	-0.0680732070067157	0.0487343736682198	0.861737083349719	0.929905710762582	-0.116807580674936
chr1	2189697	2189829	132	-	utr3	FAAP20	0.564851574628497	1	0.589040103616647	1	0.549760946472699	0.998424628303129	0.418467139780967	0.0487343736682198	0.861737083349719	0.929905710762582	0.369732766112747
chr1	2190500	2191125	625	-	exon	FAAP20	0.967117957862049	1	0.955462161277633	1	0.982049457826494	0.998424628303129	0.355388409901007	0.0487343736682198	0.861737083349719	0.929905710762582	0.306654036232788
chr1	2191946	2192382	436	-	utr3	FAAP20	0.85687251627313	1	0.815096669861816	1	0.884917590504682	0.998424628303129	-0.743396152288719	0.0487343736682198	0.861737083349719	0.929905710762582	-0.792130525956938
chr1	2192450	2192727	277	-	utr3	FAAP20	0.769693083561743	1	0.732117952638085	1	0.755075588861949	0.998424628303129	-0.654288977836737	0.0487343736682198	0.861737083349719	0.929905710762582	-0.703023351504956
chr1	2194058	2194174	116	-	exon	FAAP20	0.623519867289661	1	0.666872907183599	1	0.786514776193346	0.998424628303129	0.398649361842628	0.0487343736682198	0.861737083349719	0.929905710762582	0.349914988174409
chr1	2229037	2229253	216	+	exon	SKI	0.441862338537889	1	0.436861043072371	1	0.683660327503504	0.998424628303129	-0.428876287498473	-0.0428224792131822	0.792379522422869	0.892525861841514	-0.386053808285291
chr1	2229344	2229684	340	+	exon	SKI	0.991012522243597	1	0.859076417189863	1	0.934866703452174	0.998424628303129	0.0336695863559853	-0.0428224792131822	0.792379522422869	0.892525861841514	0.0764920655691675
chr1	2302917	2303020	103	+	exon	SKI	0.638176608660514	1	0.721180948781829	1	0.816669747298952	0.998424628303129	-0.112754590224357	-0.0428224792131822	0.792379522422869	0.892525861841514	-0.0699321110111747
chr1	2303804	2304011	207	+	exon	SKI	0.351618126186162	1	0.274221975871431	1	0.498585429782479	0.998424628303129	-0.535379723785238	-0.0428224792131822	0.792379522422869	0.892525861841514	-0.492557244572055
chr1	2306893	2307605	712	+	utr3	SKI	0.0627079295120154	1	0.197086971985245	1	0.502197918832311	0.998424628303129	-0.121418645313852	-0.0428224792131822	0.792379522422869	0.892525861841514	-0.0785961661006694
chr1	2307698	2308110	412	+	utr3	SKI	0.66215936255243	1	0.615136224496255	1	0.373397819159333	0.998424628303129	0.0277567308394006	-0.0428224792131822	0.792379522422869	0.892525861841514	0.0705792100525827
chr1	2308214	2308470	256	+	utr3	SKI	0.312325872274099	1	0.325177338779786	1	0.385502235757348	0.998424628303129	-0.156155368837246	-0.0428224792131822	0.792379522422869	0.892525861841514	-0.113332889624064
chr1	2318974	2319150	176	+	intergenic	NA	0.374549774563743	1	0.401782590074094	1	0.580875262599962	0.998424628303129	-0.0184481144109566	NA	NA	NA	NA
chr1	2319692	2319898	206	-	utr3*	MORN1	0.534106309037101	1	0.538690269262858	1	0.580944904619395	0.998424628303129	0.18442400006286	0.751001397956633	0.000719146046637363	0.00378103883228551	-0.566577397893773
chr1	2350994	2351099	105	-	exon	RP4-740C4.5	0.842140774536853	1	0.870582887839766	1	0.850573156119899	0.998424628303129	1.7876024092899	0.686205863010245	0.22549521206909	0.415456811892283	1.10139654627965
chr1	2377175	2377332	157	-	utr3	MORN1	0.142692166990677	1	0.138119250338477	1	0.248411654182485	0.998424628303129	1.32076907730182	0.751001397956633	0.000719146046637363	0.00378103883228551	0.569767679345189
chr1	2378671	2378827	156	-	utr3	MORN1	0.86793726472991	1	0.959531598057539	1	0.952361837449873	0.998424628303129	1.26733754147317	0.751001397956633	0.000719146046637363	0.00378103883228551	0.516336143516537
chr1	2383286	2383427	141	-	intron	MORN1	0.850532293963424	1	0.776162161052108	1	0.828623599498095	0.998424628303129	0.606428579062476	0.751001397956633	0.000719146046637363	0.00378103883228551	-0.144572818894156
chr1	2383882	2384076	194	-	intron	MORN1	0.537425979494328	1	0.629054074744904	1	0.757531146308984	0.998424628303129	0.744188050948618	0.751001397956633	0.000719146046637363	0.00378103883228551	-0.00681334700801461
chr1	2384112	2384305	193	-	intron	MORN1	0.9578565220051	1	0.886660416234322	1	0.950297950387124	0.998424628303129	0.877904211485494	0.751001397956633	0.000719146046637363	0.00378103883228551	0.126902813528862
chr1	2392886	2393296	410	+	utr5	RER1	0.297039319044826	1	0.495842005399189	1	0.713098606306605	0.998424628303129	0.486374740367945	-0.052502724264	0.744928597781904	0.865469307108742	0.538877464631945
chr1	2403286	2403389	103	+	utr3	RER1	0.809007275659499	1	0.725387929145861	1	0.816634152116163	0.998424628303129	0.00286508490827424	-0.052502724264	0.744928597781904	0.865469307108742	0.0553678091722742
chr1	2405186	2405433	247	+	utr3	RER1	0.272218670965567	1	0.389896324139299	1	0.726032192228269	0.998424628303129	-0.165140811343223	-0.052502724264	0.744928597781904	0.865469307108742	-0.112638087079223
chr1	2508648	2509031	383	-	utr3	PANK4	0.72406304720688	1	0.706684616350349	1	0.881021227001325	0.998424628303129	0.231078897650523	0.0125631601870358	0.957625646224394	0.978823592575579	0.218515737463487
chr1	2525966	2526196	230	-	exon	PANK4	0.00875000803629423	1	0.00432456718357964	1	0.00821161285236783	0.998424628303129	5.51253262874755	0.0125631601870358	0.957625646224394	0.978823592575579	5.49996946856051
chr1	2546623	2546914	291	+	exon	RP3-395M20.12	0.768160342114807	1	0.809147544919022	1	0.764785761666683	0.998424628303129	5.80745731204275	5.63815372052707	9.0711457014342e-26	6.24371571076683e-24	0.169303591515689
chr1	2563357	2563720	363	+	utr3	TNFRSF14	0.372528633547595	1	0.441296154549926	1	0.419389627198628	0.998424628303129	2.15670001060743	1.84001164536632	1.58718343901734e-05	0.000125440517921169	0.316688365241114
chr1	3454246	3454443	197	+	utr5	ARHGEF16	0.330049988088979	1	0.999428898316087	1	NA	NA	9.09846682711921	5.7426805595917	2.84410078152027e-25	1.90907326838906e-23	3.35578626752751
chr1	3463157	3463619	462	+	exon	ARHGEF16	0.0930296458404484	1	0.0423728114367757	1	0.110942184540365	0.998424628303129	5.84567864798752	5.7426805595917	2.84410078152027e-25	1.90907326838906e-23	0.102998088395814
chr1	3488940	3489831	891	-	utr3*	MEGF6	0.924891174908428	1	0.934432932209905	1	0.969952255317549	0.998424628303129	-0.262532604926306	0.642383222365956	0.566044017955723	0.74683392726593	-0.904915827292262
chr1	3489943	3490615	672	-	utr3	MEGF6	0.872196542962298	1	0.866452744901031	1	0.829913095433713	0.998424628303129	0.256210723426674	0.642383222365956	0.566044017955723	0.74683392726593	-0.386172498939282
chr1	3628740	3628985	245	+	utr3	TPRG1L	0.458646993620809	1	0.617864225437054	1	0.818702665246423	0.998424628303129	0.528950925143535	0.400279301581195	0.0252848992087929	0.0784730421757035	0.12867162356234
chr1	3629885	3630031	146	+	utr3	TPRG1L	0.356338602345627	1	0.309817153459014	1	0.54375546768323	0.998424628303129	0.55312031293918	0.400279301581195	0.0252848992087929	0.0784730421757035	0.152841011357985
chr1	3631255	3631412	157	-	utr3	WRAP73	0.969393549607129	1	0.929205549281757	1	0.970602521390453	0.998424628303129	-0.736697654781997	-0.491240761663346	0.0238717724864536	0.075130406665581	-0.245456893118651
chr1	3738317	3738472	155	-	exon	TP73-AS1	0.822215868300309	1	0.917677990108862	1	0.96690638546865	0.998424628303129	-0.682034391087088	-0.671110671071023	0.00114777490841941	0.00568382774064543	-0.0109237200160651
chr1	3745632	3745838	206	-	exon	TP73-AS1	0.74799455193789	1	0.859452972884846	1	0.940301042637327	0.998424628303129	-0.644969721866186	-0.671110671071023	0.00114777490841941	0.00568382774064543	0.0261409492048365
chr1	3745945	3746764	819	+	exon	CCDC27	0.381512227184477	1	0.529836002741807	1	0.663754668041779	0.998424628303129	-0.465865444245274	3.64952212411195	0.112020166035326	NA	-4.11538756835723
chr1	3775250	3775353	103	+	utr5	SMIM1	0.97334875257637	1	0.921258920485281	1	0.921411147409865	0.998424628303129	1.1731557005157	1.11251685342303	0.0200450698804378	0.0650105690707397	0.0606388470926706
chr1	3775944	3776346	402	+	utr3	SMIM1	0.577009240140622	1	0.574049062958912	1	0.559803768222469	0.998424628303129	0.967056329860616	1.11251685342303	0.0200450698804378	0.0650105690707397	-0.145460523562416
chr1	3778135	3778384	249	-	utr3*	LRRC47	0.922302481200981	1	0.86240334745263	1	0.900154234368041	0.998424628303129	0.863727195438791	0.0375121639826329	0.842012332856533	0.919032095609312	0.826215031456158
chr1	3778941	3779079	138	-	utr3	LRRC47	0.563233190423438	1	0.496278743424237	1	0.604107341128048	0.998424628303129	0.932172509658919	0.0375121639826329	0.842012332856533	0.919032095609312	0.894660345676286
chr1	3779473	3779602	129	-	utr3	LRRC47	0.394890096678387	1	0.360392041363864	1	0.464522138334186	0.998424628303129	1.16947385474325	0.0375121639826329	0.842012332856533	0.919032095609312	1.13196169076061
chr1	3785144	3785257	113	+	exon	RP1-286D6.5	0.834455744133455	1	0.978020030093078	1	0.972678326832209	0.998424628303129	0.102895335952546	0.739578677630711	0.389577157523779	0.599724350532247	-0.636683341678165
chr1	3787121	3787328	207	-	exon	LRRC47	0.525224405228022	1	0.55393637238602	1	0.81047243648605	0.998424628303129	-0.152015916695682	0.0375121639826329	0.842012332856533	0.919032095609312	-0.189528080678315
chr1	3795963	3796067	104	-	exon	LRRC47	0.550673366815633	1	0.603294266902033	1	0.711803865253114	0.998424628303129	0.31081851594515	0.0375121639826329	0.842012332856533	0.919032095609312	0.273306351962518
chr1	3796294	3796465	171	-	exon	LRRC47	0.610708878488548	1	0.634203523379626	1	0.661287090185623	0.998424628303129	0.49394807605119	0.0375121639826329	0.842012332856533	0.919032095609312	0.456435912068557
chr1	3815059	3815375	316	-	utr3	CEP104	0.0471295987024855	1	0.201748020154181	1	0.565062328665071	0.998424628303129	0.031682218053964	-0.197727371376342	0.155922694683398	0.319047059007027	0.229409589430306
chr1	3815428	3815528	100	-	exon	CEP104	0.778193926774596	1	0.695117602439277	1	0.871019089622706	0.998424628303129	0.137568990117988	-0.197727371376342	0.155922694683398	0.319047059007027	0.33529636149433
chr1	3856998	3857172	174	-	utr5	CEP104	0.151145664715647	1	0.140760824817109	1	0.248649339093322	0.998424628303129	0.206172777931552	-0.197727371376342	0.155922694683398	0.319047059007027	0.403900149307894
chr1	3890656	3890876	220	-	exon	C1orf174	0.275438194596299	1	0.494871108433173	1	0.631758321122855	0.998424628303129	0.0510648713025063	-0.229029703768421	0.204749549410309	0.388848598669648	0.280094575070927
chr1	6098499	6098847	348	+	utr3	KCNAB2	0.157861292724075	1	0.322913402865148	1	0.601414502826002	0.998424628303129	-1.08121237062873	-1.37898549949047	5.41549638679089e-09	7.80792810417436e-08	0.29777312886174
chr1	6099511	6099908	397	+	utr3	KCNAB2	0.423720795728252	1	0.353870145082423	1	0.567321517814936	0.998424628303129	-1.71306234570443	-1.37898549949047	5.41549638679089e-09	7.80792810417436e-08	-0.334076846213959
chr1	6207692	6207983	291	+	exon	RNF207	0.913847105319429	1	0.852851377267573	1	0.987995483650493	0.998424628303129	-0.247525853930903	-0.151075741396971	0.58861574523357	0.763614697495536	-0.0964501125339317
chr1	6210688	6210860	172	+	exon	RNF207	0.386351913075178	1	0.419854792122733	1	0.634207689663743	0.998424628303129	-0.134174653378196	-0.151075741396971	0.58861574523357	0.763614697495536	0.0169010880187757
chr1	6220412	6220519	107	+	utr3	RNF207	0.290006747137156	1	0.377207558807952	1	0.617175736122899	0.998424628303129	-0.231218745210803	-0.151075741396971	0.58861574523357	0.763614697495536	-0.0801430038138312
chr1	6222906	6223164	258	-	utr3	ICMT	0.681471832074355	1	0.746378494851479	1	0.790944810262145	0.998424628303129	-0.120123179612915	-0.497985313903596	0.0067986478665654	0.0263280123834604	0.377862134290681
chr1	6223797	6223967	170	-	utr3	ICMT	0.604661515300277	1	0.563824939588633	1	0.557890386293613	0.998424628303129	-0.366799891826429	-0.497985313903596	0.0067986478665654	0.0263280123834604	0.131185422077168
chr1	6224588	6225157	569	-	utr3	ICMT	0.819565065400265	1	0.758948445841088	1	0.619664387002163	0.998424628303129	-0.60186869716679	-0.497985313903596	0.0067986478665654	0.0263280123834604	-0.103883383263194
chr1	6248883	6249367	484	-	utr3	GPR153	0.915100925221495	1	0.81551863238366	1	0.88885048823206	0.998424628303129	0.987308880792116	0.711670183775844	0.00295733000177087	0.0128922359206117	0.275638697016272
chr1	6249878	6250323	445	-	exon	GPR153	0.760162401831322	1	0.838146404817975	1	0.870376972126654	0.998424628303129	0.941606846258513	0.711670183775844	0.00295733000177087	0.0128922359206117	0.229936662482669
chr1	6250350	6250630	280	-	exon	GPR153	0.582192280942344	1	0.699498992753751	1	0.826352559106656	0.998424628303129	0.963525069977401	0.711670183775844	0.00295733000177087	0.0128922359206117	0.251854886201557
chr1	6468132	6468478	346	-	exon	PLEKHG5	0.485436580793849	1	0.508825634720577	1	0.612644682872934	0.998424628303129	-0.00870228336245663	-0.200187560615863	0.410440814519994	0.618814613454436	0.191485277253406
chr1	6468762	6469065	303	-	exon	PLEKHG5	0.910654709691819	1	0.85779944196175	1	0.933487663997041	0.998424628303129	-0.427447614975893	-0.200187560615863	0.410440814519994	0.618814613454436	-0.22726005436003
chr1	6524410	6524720	310	-	utr3	NOL9	0.944408947991069	1	0.892151028290304	1	0.86563127067026	0.998424628303129	-0.958427993499988	-0.726340982173737	0.00080162629047942	0.00416026117014304	-0.232087011326251
chr1	6580607	6581231	624	+	utr5	ZBTB48	0.902410212928036	1	0.802512273273962	1	0.882312968917844	0.998424628303129	0.26941475875773	0.237339212493035	0.29012922750498	0.494985496907978	0.0320755462646952
chr1	6589061	6589223	162	+	utr3	ZBTB48	0.0253639818794624	1	0.0267893846294973	1	0.0852766915436153	0.998424628303129	1.45315371867113	0.237339212493035	0.29012922750498	0.494985496907978	1.2158145061781
chr1	6592544	6593713	1169	-	utr3	KLHL21	0.635566037933223	1	0.526116177079178	1	0.601621252958265	0.998424628303129	1.16077404906467	1.26152094746447	8.75947847705916e-11	1.62183474598802e-09	-0.1007468983998
chr1	6599102	6599505	403	-	utr5	KLHL21	0.967401825851917	1	0.888175548748131	1	0.901644277541475	0.998424628303129	1.12581944089868	1.26152094746447	8.75947847705916e-11	1.62183474598802e-09	-0.135701506565787
chr1	6601861	6602084	223	-	exon	KLHL21	0.869828147882395	1	0.792786464033258	1	0.799215895957526	0.998424628303129	1.12329850895308	1.26152094746447	8.75947847705916e-11	1.62183474598802e-09	-0.138222438511393
chr1	6602152	6602645	493	-	exon	KLHL21	0.90427114595636	1	0.928030252326994	1	0.739776881622415	0.998424628303129	1.52294783770647	1.26152094746447	8.75947847705916e-11	1.62183474598802e-09	0.261426890241998
chr1	6602691	6602791	100	-	exon	KLHL21	0.642756887459267	1	0.573826088877825	1	0.594149646095301	0.998424628303129	1.40876401994235	1.26152094746447	8.75947847705916e-11	1.62183474598802e-09	0.147243072477881
chr1	6603715	6603886	171	-	intron	KLHL21	0.0594223535342879	1	0.0551942151624694	1	0.14684578360468	0.998424628303129	2.75345451564139	1.26152094746447	8.75947847705916e-11	1.62183474598802e-09	1.49193356817692
chr1	6613829	6614022	193	+	utr5	PHF13	0.231352854499375	1	0.226908543468869	1	0.250404326294574	0.998424628303129	1.10671619336469	0.452514539903535	0.00933754301614208	0.0344099475395218	0.654201653461155
chr1	6619901	6620266	365	+	exon	PHF13	0.0987415600722957	1	0.426025242610238	1	0.644204752658696	0.998424628303129	0.521346598306979	0.452514539903535	0.00933754301614208	0.0344099475395218	0.0688320584034439
chr1	6621369	6622048	679	+	utr3	PHF13	0.308662737738198	1	0.344623174526536	1	0.511199850887468	0.998424628303129	0.202022542200108	0.452514539903535	0.00933754301614208	0.0344099475395218	-0.250491997703428
chr1	6628484	6628591	107	+	exon	THAP3	0.486647763240346	1	0.514540183363697	1	0.719019062388118	0.998424628303129	0.592747429285544	0.603995789683979	0.00799980914446742	0.0302582039140163	-0.0112483603984358
chr1	6632791	6633476	685	+	utr3	THAP3	0.648517826987899	1	0.526330122635373	1	0.653752531267566	0.998424628303129	0.648058935529369	0.603995789683979	0.00799980914446742	0.0302582039140163	0.0440631458453896
chr1	6634442	6634939	497	+	utr3	THAP3	0.910277983641519	1	0.794515738739219	1	0.998285880453883	0.998608365945776	-0.149501972171425	0.603995789683979	0.00799980914446742	0.0302582039140163	-0.753497761855405
chr1	6635296	6635577	281	+	utr3	THAP3	0.823906583226726	1	0.88416928603897	1	0.882472428555365	0.998424628303129	0.133141927999446	0.603995789683979	0.00799980914446742	0.0302582039140163	-0.470853861684533
chr1	7772265	7772509	244	+	intron	VAMP3	0.548528852473165	1	0.523380482228567	1	0.419696452952147	0.998424628303129	-0.456901163202005	-0.0415163659943852	0.781064713342909	0.886537621042048	-0.41538479720762
chr1	8004103	8004333	230	-	utr3*	ERRFI1	0.676891226392156	1	0.663386867380018	1	0.771385688115732	0.998424628303129	3.84499011671107	4.60553926110845	1.38568041136184e-104	2.25089926021617e-101	-0.760549144397384
chr1	8013182	8013444	262	-	utr3	ERRFI1	0.502530942389914	1	0.461711178506568	1	0.332432723233271	0.998424628303129	4.29320078329235	4.60553926110845	1.38568041136184e-104	2.25089926021617e-101	-0.312338477816106
chr1	8013895	8014267	372	-	utr3	ERRFI1	0.775516401524138	1	0.693888755126368	1	0.40900927667861	0.998424628303129	4.51180509633916	4.60553926110845	1.38568041136184e-104	2.25089926021617e-101	-0.0937341647692893
chr1	8121500	8121834	334	+	exon	RP11-431K24.1	0.458448520935195	1	0.494959197811335	1	0.631992575859894	0.998424628303129	8.16519378989862	5.85788169146051	5.7794514917746e-18	2.22467796285276e-16	2.30731209843811
chr1	8121871	8122059	188	+	exon	RP11-431K24.1	0.282862199025665	1	0.292069749449328	1	0.360057722935009	0.998424628303129	6.74922410131311	5.85788169146051	5.7794514917746e-18	2.22467796285276e-16	0.891342409852603
chr1	8354956	8355109	153	-	utr3	RERE	0.688725399222207	1	0.802602368169093	1	0.847919102952991	0.998424628303129	0.673878209319142	0.201089726258156	0.353515722547815	0.563469882619224	0.472788483060985
chr1	8355516	8355658	142	-	exon	RERE	0.288124689603018	1	0.228766484896569	1	0.450922507628314	0.998424628303129	-0.270074809558472	0.201089726258156	0.353515722547815	0.563469882619224	-0.471164535816629
chr1	8356183	8356311	128	-	exon	RERE	0.743854707618682	1	0.702706404548761	1	0.762675298402609	0.998424628303129	-0.0612668769309933	0.201089726258156	0.353515722547815	0.563469882619224	-0.26235660318915
chr1	8358250	8358880	630	-	exon	RERE	0.727267935480295	1	0.740484297666235	1	0.664063337614272	0.998424628303129	0.249698052558413	0.201089726258156	0.353515722547815	0.563469882619224	0.0486083263002562
chr1	8359810	8359945	135	-	exon	RERE	0.648192964742778	1	0.634492391623156	1	0.83255933493783	0.998424628303129	0.151089759489797	0.201089726258156	0.353515722547815	0.563469882619224	-0.0499999667683597
chr1	8360555	8360745	190	-	exon	RERE	0.996788008279288	1	0.94827158160366	1	0.974187975831126	0.998424628303129	0.221462297355114	0.201089726258156	0.353515722547815	0.563469882619224	0.0203725710969576
chr1	8361075	8361493	418	-	exon	RERE	0.886545616611433	1	0.93489528525536	1	0.876594440656947	0.998424628303129	0.365149057296599	0.201089726258156	0.353515722547815	0.563469882619224	0.164059331038442
chr1	8874890	8874990	100	-	utr5	ENO1	0.828737249774068	1	0.980773713898329	1	0.946156565281664	0.998424628303129	-0.0130633247355042	-0.195381472716967	0.211798150286601	0.397862441591498	0.182318147981463
chr1	9149835	9150108	273	-	exon	MIR34A	0.442421628138973	1	0.547579795730965	1	0.728448506031431	0.998424628303129	0.0170313107442373	-0.213797086585332	0.290440784054684	0.495353406814494	0.23082839732957
chr1	9150622	9150945	323	-	exon	MIR34A	0.521337652090732	1	0.708898948365958	1	0.846418121713246	0.998424628303129	0.107738243163637	-0.213797086585332	0.290440784054684	0.495353406814494	0.32153532974897
chr1	9151088	9151242	154	-	exon	MIR34A	0.56154765552454	1	0.675640669145921	1	0.807862025879744	0.998424628303129	0.149583759683173	-0.213797086585332	0.290440784054684	0.495353406814494	0.363380846268505
chr1	9234847	9235003	156	+	utr5	H6PD	0.426968496150468	1	0.415599145959002	1	0.296458794718385	0.998424628303129	1.83335257122001	0.99813113159617	1.8336992620395e-09	2.81182606789518e-08	0.83522143962384
chr1	9244925	9245500	575	+	utr5	H6PD	0.697882960376105	1	0.594964895218408	1	0.667575760813665	0.998424628303129	0.755344841643902	0.99813113159617	1.8336992620395e-09	2.81182606789518e-08	-0.242786289952268
chr1	9246913	9247015	102	+	exon	H6PD	0.370868901405278	1	0.324123595840511	1	0.565286228742548	0.998424628303129	0.449167738629211	0.99813113159617	1.8336992620395e-09	2.81182606789518e-08	-0.548963392966959
chr1	9262933	9263148	215	+	intron	H6PD	0.160697430392077	1	0.136452865967348	1	0.319854164157051	0.998424628303129	-1.14983692441763	0.99813113159617	1.8336992620395e-09	2.81182606789518e-08	-2.1479680560138
chr1	9263254	9264681	1427	+	exon	H6PD	0.659856749631179	1	0.526533000149882	1	0.6059377115341	0.998424628303129	0.746123479663335	0.99813113159617	1.8336992620395e-09	2.81182606789518e-08	-0.252007651932834
chr1	9264794	9265495	701	+	utr3	H6PD	0.319339076719873	1	0.361092793511195	1	0.550169062846178	0.998424628303129	0.79008644113981	0.99813113159617	1.8336992620395e-09	2.81182606789518e-08	-0.208044690456359
chr1	9266170	9266292	122	+	utr3	H6PD	0.104205860999666	1	0.0660951737372137	1	0.147108563171016	0.998424628303129	0.0781618466564371	0.99813113159617	1.8336992620395e-09	2.81182606789518e-08	-0.919969284939733
chr1	9268922	9269550	628	+	utr3	H6PD	0.848335162630982	1	0.948116972443117	1	0.980386339520491	0.998424628303129	1.212511508637	0.99813113159617	1.8336992620395e-09	2.81182606789518e-08	0.214380377040826
chr1	9269793	9270221	428	+	utr3	H6PD	0.461939365681524	1	0.457010240801773	1	0.533543405212386	0.998424628303129	0.832498663029598	0.99813113159617	1.8336992620395e-09	2.81182606789518e-08	-0.165632468566572
chr1	9270578	9270920	342	+	utr3	H6PD	0.125752483096329	1	0.198581623610261	1	0.441598038108136	0.998424628303129	0.677693916019333	0.99813113159617	1.8336992620395e-09	2.81182606789518e-08	-0.320437215576837
chr1	9355747	9356561	814	+	utr5	SPSB1	0.716694244039981	1	0.878103231612347	1	0.820748407245229	0.998424628303129	2.45058618433616	2.37115240098677	1.84272148209901e-24	1.14272693767718e-22	0.0794337833493897
chr1	9367388	9367927	539	+	utr3	SPSB1	0.485662535527909	1	0.433197759021026	1	0.464637095999641	0.998424628303129	2.39202985300837	2.37115240098677	1.84272148209901e-24	1.14272693767718e-22	0.0208774520216015
chr1	9368017	9368179	162	+	utr3	SPSB1	0.625657792041423	1	0.574900772409003	1	0.518126811390777	0.998424628303129	2.33087911521439	2.37115240098677	1.84272148209901e-24	1.14272693767718e-22	-0.040273285772372
chr1	9602241	9602362	121	+	utr3	TMEM201	0.788895490989175	1	0.925545641110515	1	0.922227486934352	0.998424628303129	-1.19487175365835	-1.2705148888838	3.61201142495774e-10	6.14167971950595e-09	0.0756431352254485
chr1	9613103	9613582	479	+	utr3	TMEM201	0.549953145266803	1	0.541045090890791	1	0.569035079096677	0.998424628303129	-1.20291023354728	-1.2705148888838	3.61201142495774e-10	6.14167971950595e-09	0.0676046553365235
chr1	9613860	9614122	262	+	utr3	TMEM201	0.122985861052477	1	0.136400440070059	1	0.473768094364742	0.998424628303129	-1.64145276737435	-1.2705148888838	3.61201142495774e-10	6.14167971950595e-09	-0.370937878490549
chr1	9726949	9727511	562	+	utr3	PIK3CD	0.531336958260985	1	0.527137253300676	1	0.593475034158329	0.998424628303129	-0.160720092951621	-0.272773751059021	0.187675358057658	0.366242013009201	0.112053658107399
chr1	9729537	9729654	117	-	utr3	CLSTN1	0.560004151896673	1	0.50628240131845	1	0.634910836191017	0.998424628303129	-0.786257523892427	-0.773032707469893	4.24832246260957e-06	3.79574214655678e-05	-0.0132248164225335
chr1	9730196	9730739	543	-	utr3	CLSTN1	0.515182600912231	1	0.670655099877867	1	0.793446258901123	0.998424628303129	-0.656028122516951	-0.773032707469893	4.24832246260957e-06	3.79574214655678e-05	0.117004584952942
chr1	9823753	9823937	184	-	utr5	CLSTN1	0.346760584002359	1	0.345416566284467	1	0.108233098857394	0.998424628303129	0.443796499681806	-0.773032707469893	4.24832246260957e-06	3.79574214655678e-05	1.2168292071517
chr1	9982449	9982769	320	+	utr3	NMNAT1	0.350575132214555	1	0.417059891501229	1	0.477751474377097	0.998424628303129	0.693930306834043	0.319397345208666	0.291981315128227	0.497025061088052	0.374532961625377
chr1	10029222	10029343	121	+	intergenic	NA	0.921663795449768	1	0.926563773209381	1	0.901892090711646	0.998424628303129	-2.15685904515251	NA	NA	NA	NA
chr1	10033205	10033556	351	+	utr5	UBE4B	0.952739002898759	1	0.835648162594433	1	0.937782320857708	0.998424628303129	-0.819493519415599	-0.595420950160134	5.62624190734562e-05	0.000394047169630306	-0.224072569255465
chr1	10303441	10303742	301	+	exon	KIF1B	0.0959651272612784	1	0.129819018254085	1	0.25643846451624	0.998424628303129	-0.702184173372135	0.104889062740511	0.599958228266707	0.77187107347864	-0.807073236112646
chr1	10303990	10304199	209	+	exon	KIF1B	0.779830057051134	1	0.899033632646491	1	0.948540470456376	0.998424628303129	-0.271467184092195	0.104889062740511	0.599958228266707	0.77187107347864	-0.376356246832706
chr1	10304371	10304699	328	+	utr3	KIF1B	0.682769567036778	1	0.827682969226734	1	0.913473697378669	0.998424628303129	-0.0987024647824601	0.104889062740511	0.599958228266707	0.77187107347864	-0.203591527522971
chr1	10378204	10378623	419	+	utr3	KIF1B	0.98219272552047	1	0.926054329651891	1	0.953845623560992	0.998424628303129	0.205243767473656	0.104889062740511	0.599958228266707	0.77187107347864	0.100354704733145
chr1	10378926	10379045	119	+	utr3	KIF1B	0.36856500666288	1	0.330110339153585	1	0.41344920482095	0.998424628303129	0.649102876585881	0.104889062740511	0.599958228266707	0.77187107347864	0.544213813845371
chr1	10430903	10431013	110	+	utr5	APITD1-CORT	0.44049853653713	1	0.507589944810652	1	0.785388728894692	0.998424628303129	0.877481981232069	1.36576942382095	0.737844901118878	NA	-0.488287442588881
chr1	10431195	10431323	128	+	utr5	APITD1-CORT	0.260635140015565	1	0.387318134066351	1	0.565912928647301	0.998424628303129	0.587576474931813	1.36576942382095	0.737844901118878	NA	-0.778192948889137
chr1	10461284	10461590	306	-	utr3	DFFA	0.750252521561426	1	0.895716534881611	1	0.94131005157293	0.998424628303129	-0.366940011138139	-0.402955904917006	0.00862577642772098	0.032191096406471	0.0360158937788668
chr1	10462647	10462890	243	-	utr3	DFFA	0.31655264102034	1	0.342755680964192	1	0.480682671805194	0.998424628303129	-1.09262416918277	-0.402955904917006	0.00862577642772098	0.032191096406471	-0.68966826426576
chr1	10629487	10630049	562	+	utr3	PEX14	0.801424165895528	1	0.770496817470974	1	0.909765955481576	0.998424628303129	-0.0181352458335341	-0.0831756179915948	0.706887990111214	0.842621827065693	0.0650403721580607
chr1	10630256	10630495	239	+	utr3	PEX14	0.644772210708981	1	0.556550179071435	1	0.715452493357882	0.998424628303129	-0.362913232003374	-0.0831756179915948	0.706887990111214	0.842621827065693	-0.279737614011779
chr1	10653743	10653925	182	+	exon	RP4-734G22.3	0.615276852451848	1	0.626351402218801	1	0.72695194280281	0.998424628303129	0.00329331710672263	0.610750731740629	0.565732208183534	0.74668929010346	-0.607457414633906
chr1	11023319	11023551	232	+	utr3	RP4-635E18.9	0.324491358304087	1	0.336829361299764	1	0.284396766879479	0.998424628303129	-0.679326966384318	NA	NA	NA	NA
chr1	11107027	11107340	313	-	utr3	MTOR	0.541866158666684	1	0.518611292772908	1	0.521087945398144	0.998424628303129	-0.220401304762758	-0.47178135811458	0.00205624568333826	0.00944082953084983	0.251380053351822
chr1	11273302	11273430	128	+	utr5	UBIAD1	0.868130590992001	1	0.957960449020431	1	0.952281259164012	0.998424628303129	-0.376570807634297	-0.713421304774273	8.5176134557199e-05	0.000571421171426407	0.336850497139976
chr1	11285870	11286160	290	+	utr3	UBIAD1	0.627425550694341	1	0.830643691910255	1	0.887714387007592	0.998424628303129	-0.726684491577762	-0.713421304774273	8.5176134557199e-05	0.000571421171426407	-0.0132631868034894
chr1	11674660	11674822	162	-	utr3	MAD2L2	0.664350559492591	1	0.6510427841485	1	0.856573490253601	0.998424628303129	0.00453630457375597	0.115223813392234	0.560367732105028	0.74290135412692	-0.110687508818478
chr1	11750264	11750399	135	+	utr3	AGTRAP	0.292562954608824	1	0.356087325734481	1	0.59875801023336	0.998424628303129	0.351336983122191	0.406727062508415	0.0515922291082592	0.137884858445963	-0.0553900793862239
chr1	11788583	11788696	113	-	utr3	MTHFR	0.222571709945761	1	0.189278365089353	1	0.611670447146616	0.998424628303129	-0.629329604662476	0.0369233251941517	0.855148247688036	0.926027385590271	-0.666252929856627
chr1	11789536	11789683	147	-	utr3	MTHFR	0.451835021527172	1	0.461483926080912	1	0.692822096472344	0.998424628303129	-0.0447738184851898	0.0369233251941517	0.855148247688036	0.926027385590271	-0.0816971436793415
chr1	11789811	11790949	1138	-	utr3	MTHFR	0.768552612217902	1	0.646510560463909	1	0.693232841809384	0.998424628303129	-0.0931307317821071	0.0369233251941517	0.855148247688036	0.926027385590271	-0.130054056976259
chr1	11802986	11803156	170	-	utr5	MTHFR	0.0704591086115138	1	0.13839222895437	1	0.475323673102621	0.998424628303129	0.387946264915441	0.0369233251941517	0.855148247688036	0.926027385590271	0.351022939721289
chr1	11805500	11805737	237	-	utr5	MTHFR	0.498798831593798	1	0.491339298983622	1	0.535612171791219	0.998424628303129	1.24795501947879	0.0369233251941517	0.855148247688036	0.926027385590271	1.21103169428464
chr1	11920218	11920326	108	-	utr3	KIAA2013	0.113494923450254	1	0.175269526271181	1	0.484587104402487	0.998424628303129	-0.586160427553198	-0.192201940258298	0.335249719871491	0.545270320698802	-0.393958487294899
chr1	11922730	11922830	100	-	exon	KIAA2013	0.573301084892143	1	0.492355338445158	1	0.673180673639483	0.998424628303129	-0.358136764993611	-0.192201940258298	0.335249719871491	0.545270320698802	-0.165934824735313
chr1	11923124	11923377	253	-	exon	KIAA2013	0.803771762703232	1	0.690235374871313	1	0.868866485464618	0.998424628303129	-0.245499240213414	-0.192201940258298	0.335249719871491	0.545270320698802	-0.0532972999551156
chr1	11925292	11925419	127	-	exon	KIAA2013	0.82994752403486	1	0.746413161045718	1	0.839417512359584	0.998424628303129	-0.0675333009946939	-0.192201940258298	0.335249719871491	0.545270320698802	0.124668639263605
chr1	11925585	11925731	146	-	exon	KIAA2013	0.902996000517676	1	0.864262653655591	1	0.878938569868359	0.998424628303129	0.106854086950937	-0.192201940258298	0.335249719871491	0.545270320698802	0.299056027209235
chr1	11926058	11926215	157	-	exon	KIAA2013	0.417245148716499	1	0.430475103213657	1	0.500184682622811	0.998424628303129	0.461416606423781	-0.192201940258298	0.335249719871491	0.545270320698802	0.653618546682079
chr1	11949713	11949815	102	+	exon	PLOD1	0.696665134486394	1	0.576082201184117	1	0.837201835867378	0.998424628303129	-0.260019970080553	-0.382260806435592	0.0271142669900856	0.0830822804032045	0.122240836355039
chr1	11974785	11975442	657	+	utr3	PLOD1	0.862019583868445	1	0.96199550159371	1	0.953092258795356	0.998424628303129	-0.182438389966422	-0.382260806435592	0.0271142669900856	0.0830822804032045	0.19982241646917
chr1	12011674	12012155	481	+	utr3	MFN2	0.539852875908911	1	0.815119599672476	1	0.85651398752518	0.998424628303129	-0.49984143701863	-0.700598402857885	1.59650621166449e-06	1.5603879002574e-05	0.200756965839255
chr1	12021612	12021777	165	+	utr5	MIIP	0.862096594732538	1	0.773849931155234	1	0.913793582177191	0.998424628303129	0.115465917080596	-0.0203968924098817	0.936231791509195	0.968260773850299	0.135862809490478
chr1	12275995	12276106	111	+	exon	VPS13D	0.735012272293011	1	0.831385243019434	1	0.902015164935954	0.998424628303129	0.448348108117146	0.962578801167882	7.12312332498644e-08	8.69549213109317e-07	-0.514230693050736
chr1	12276409	12276518	109	+	exon	VPS13D	0.94074711179796	1	0.990954944670927	1	0.983525434898235	0.998424628303129	0.0839492708526638	0.962578801167882	7.12312332498644e-08	8.69549213109317e-07	-0.878629530315219
chr1	12276625	12276761	136	+	exon	VPS13D	0.535008585770068	1	0.527704084670146	1	0.703188674273896	0.998424628303129	0.317380246587975	0.962578801167882	7.12312332498644e-08	8.69549213109317e-07	-0.645198554579908
chr1	12276948	12277225	277	+	exon	VPS13D	0.617276415468303	1	0.580975169902822	1	0.576232132871475	0.998424628303129	0.418450968322485	0.962578801167882	7.12312332498644e-08	8.69549213109317e-07	-0.544127832845397
chr1	12277499	12277921	422	+	exon	VPS13D	0.648600965792346	1	0.618365275287546	1	0.68499683519904	0.998424628303129	0.108032359648492	0.962578801167882	7.12312332498644e-08	8.69549213109317e-07	-0.85454644151939
chr1	12283037	12283217	180	+	exon	VPS13D	0.718850541301666	1	0.651294494369624	1	0.768787169967848	0.998424628303129	0.525066359730193	0.962578801167882	7.12312332498644e-08	8.69549213109317e-07	-0.43751244143769
chr1	12508874	12509154	280	+	utr3	VPS13D	0.865961126997628	1	0.96878559133638	1	0.994694026947714	0.998424628303129	1.77903738020594	0.962578801167882	7.12312332498644e-08	8.69549213109317e-07	0.816458579038055
chr1	12567970	12568230	260	-	utr3	DHRS3	0.931198381568509	1	0.843484191637977	1	0.867985771909471	0.998424628303129	2.20360259194265	2.13411808862314	1.97696133941624e-16	6.6168461533264e-15	0.0694845033195062
chr1	12617938	12618449	511	-	utr5*	DHRS3	0.596096664274219	1	0.516294442766886	1	0.549193345507093	0.998424628303129	2.11749427791081	2.13411808862314	1.97696133941624e-16	6.6168461533264e-15	-0.0166238107123347
chr1	12618635	12618736	101	-	utr5*	DHRS3	0.750535009994831	1	0.790185328863521	1	0.936266385627208	0.998424628303129	1.8808656903003	2.13411808862314	1.97696133941624e-16	6.6168461533264e-15	-0.253252398322843
chr1	13779335	13779521	186	+	exon	PRDM2	0.67027653597204	1	0.780827388369925	1	0.832371572615762	0.998424628303129	0.243018799473651	0.130592176747285	0.356263499953143	0.566219844749741	0.112426622726366
chr1	13779663	13779865	202	+	exon	PRDM2	0.308202425037665	1	0.468595210806632	1	0.637178864793422	0.998424628303129	0.414522773087014	0.130592176747285	0.356263499953143	0.566219844749741	0.283930596339729
chr1	13779962	13780255	293	+	exon	PRDM2	0.540762728012453	1	0.723516501928625	1	0.83324593593125	0.998424628303129	0.537773695546525	0.130592176747285	0.356263499953143	0.566219844749741	0.40718151879924
chr1	13780675	13780884	209	+	exon	PRDM2	0.581325467232335	1	0.60305218081951	1	0.800177771936761	0.998424628303129	-0.0693222701601794	0.130592176747285	0.356263499953143	0.566219844749741	-0.199914446907464
chr1	13781412	13781523	111	+	exon	PRDM2	0.674929913528339	1	0.793219221691931	1	0.871609526474451	0.998424628303129	0.358580530666479	0.130592176747285	0.356263499953143	0.566219844749741	0.227988353919194
chr1	13781682	13782046	364	+	exon	PRDM2	0.676468964382853	1	0.846525009261106	1	0.926852044314241	0.998424628303129	0.358942045108375	0.130592176747285	0.356263499953143	0.566219844749741	0.22834986836109
chr1	13782226	13782782	556	+	exon	PRDM2	0.828233872763091	1	0.758603498506456	1	0.751885526084399	0.998424628303129	0.180427940683004	0.130592176747285	0.356263499953143	0.566219844749741	0.0498357639357189
chr1	13786494	13786931	437	+	utr3	PRDM2	0.904670092613653	1	0.826165487136785	1	0.871988337652879	0.998424628303129	0.208949143853865	0.130592176747285	0.356263499953143	0.566219844749741	0.07835696710658
chr1	15214994	15215317	323	+	utr5	TMEM51	0.940047456002002	1	0.82992739029219	1	0.834918107551392	0.998424628303129	-1.37662187358087	-1.59851938927771	3.2297231146976e-07	3.54164866843932e-06	0.221897515696839
chr1	15219452	15220355	903	+	utr3	TMEM51	0.356688211579887	1	0.480452231840764	1	0.29479343836643	0.998424628303129	-1.17932717489859	-1.59851938927771	3.2297231146976e-07	3.54164866843932e-06	0.41919221437912
chr1	15409927	15410192	265	+	utr5	EFHD2	0.518517892280762	1	0.546397658576289	1	0.680379496822366	0.998424628303129	0.460287033390208	-0.355877432975522	0.101439579886837	0.232322286260237	0.81616446636573
chr1	15492611	15492948	337	-	utr3	CASP9	0.609237620407886	1	0.640313798177365	1	0.776955235737063	0.998424628303129	0.346214820654895	0.238796375643612	0.128632616828016	0.277761639634122	0.107418445011282
chr1	15567825	15568659	834	+	utr3	DNAJC16	0.612827216024549	1	0.739811320678889	1	0.754835055730241	0.998424628303129	0.101179550828275	-0.119865417957402	0.572642746230085	0.751900261607063	0.221044968785678
chr1	15617547	15617663	116	+	utr5	DDI2	0.261050469037846	1	0.237404700713265	1	0.323220379754626	0.998424628303129	0.52772268285214	-0.176338161021044	0.35073869133906	0.560363186228283	0.704060843873184
chr1	15660047	15660435	388	+	utr3	DDI2	0.735009338394951	1	0.675500148385813	1	0.629746771953513	0.998424628303129	-0.26726425103758	-0.176338161021044	0.35073869133906	0.560363186228283	-0.090926090016535
chr1	15660948	15661541	593	+	utr3	DDI2	0.836849641432052	1	0.950885284596108	1	0.979969946390892	0.998424628303129	0.0525995909513178	-0.176338161021044	0.35073869133906	0.560363186228283	0.228937751972362
chr1	15661608	15661803	195	+	utr3	DDI2	0.448748684437434	1	0.451513854436203	1	0.469810977445	0.998424628303129	-0.277509660065403	-0.176338161021044	0.35073869133906	0.560363186228283	-0.101171499044359
chr1	15662067	15662195	128	+	utr3	DDI2	0.867428386652139	1	0.939062808235655	1	0.974477970049003	0.998424628303129	0.0349851534491238	-0.176338161021044	0.35073869133906	0.560363186228283	0.211323314470168
chr1	15726963	15727767	804	+	exon	PLEKHM2	0.786081331832042	1	0.664072746153417	1	0.772367127155235	0.998424628303129	-0.419208656186099	-0.508065287166409	0.0130260986994739	0.0455110296689677	0.0888566309803092
chr1	15734191	15734392	201	+	utr3	PLEKHM2	0.49416265017252	1	0.395210681176753	1	0.71173023997363	0.998424628303129	-0.736914426511811	-0.508065287166409	0.0130260986994739	0.0455110296689677	-0.228849139345403
chr1	15835490	15835631	141	-	exon	FLJ37453	0.378875286887854	1	0.318084957728088	1	0.538454946740296	0.998424628303129	-0.38386385439174	0.126523956989991	0.735123217134432	0.859707814192348	-0.510387811381731
chr1	15872819	15873288	469	+	exon	SPEN	0.796776933565026	1	0.729329547138196	1	0.760637777908527	0.998424628303129	-0.199927087849614	-0.025518921042132	0.844913567680124	0.920575648800381	-0.174408166807482
chr1	15873903	15874085	182	+	utr5	SPEN	0.167824322984509	1	0.16616232976808	1	0.104564302516694	0.998424628303129	-0.292935046943611	-0.025518921042132	0.844913567680124	0.920575648800381	-0.267416125901479
chr1	15876145	15876613	468	+	exon	SPEN	0.727395698928974	1	0.666561680932654	1	0.695611283658909	0.998424628303129	-0.29727313142166	-0.025518921042132	0.844913567680124	0.920575648800381	-0.271754210379528
chr1	15928255	15928976	721	+	exon	SPEN	0.745711170173311	1	0.680926855944831	1	0.647603106185521	0.998424628303129	0.126796799061838	-0.025518921042132	0.844913567680124	0.920575648800381	0.15231572010397
chr1	15929381	15929603	222	+	exon	SPEN	0.746269212693625	1	0.671125152091553	1	0.681692142484969	0.998424628303129	0.157103594915297	-0.025518921042132	0.844913567680124	0.920575648800381	0.182622515957429
chr1	15932806	15932951	145	+	exon	SPEN	0.478319972320882	1	0.687631855640661	1	0.770394007770589	0.998424628303129	0.0123320876373565	-0.025518921042132	0.844913567680124	0.920575648800381	0.0378510086794885
chr1	15933903	15934084	181	+	exon	SPEN	0.363931393734547	1	0.457362277810953	1	0.707098333320998	0.998424628303129	-0.297508026252984	-0.025518921042132	0.844913567680124	0.920575648800381	-0.271989105210852
chr1	15935171	15935699	528	+	exon	SPEN	0.43147099085548	1	0.445690599647186	1	0.741539403074034	0.998424628303129	-0.193912802736171	-0.025518921042132	0.844913567680124	0.920575648800381	-0.168393881694039
chr1	15939439	15940029	590	+	utr3	SPEN	0.505784301174129	1	0.674978064315012	1	0.767322501720334	0.998424628303129	0.148594357258133	-0.025518921042132	0.844913567680124	0.920575648800381	0.174113278300265
chr1	15941895	15942071	176	-	utr3	ZBTB17	0.796159455067222	1	0.713461781357369	1	0.826621512047698	0.998424628303129	0.0723945412265428	-0.0554892824972804	0.825403930002476	0.909745805555425	0.127883823723823
chr1	15944383	15944510	127	-	exon	ZBTB17	0.33803801801224	1	0.433916195398791	1	0.634344971458171	0.998424628303129	0.213199173964033	-0.0554892824972804	0.825403930002476	0.909745805555425	0.268688456461313
chr1	16124699	16125227	528	-	utr3	EPHA2	0.865719354470825	1	0.915762749702915	1	0.942822821566116	0.998424628303129	-2.60829304723655	-2.8049451771885	6.12528416386561e-37	8.77933376098526e-35	0.196652129951942
chr1	16130280	16130448	168	-	exon	EPHA2	0.942932945319159	1	0.895350515798111	1	0.963086672697584	0.998424628303129	-2.98154581388411	-2.8049451771885	6.12528416386561e-37	8.77933376098526e-35	-0.176600636695617
chr1	16138385	16138486	101	-	exon	EPHA2	0.660438810209237	1	0.678149056295505	1	0.721576037561058	0.998424628303129	-2.60821291205849	-2.8049451771885	6.12528416386561e-37	8.77933376098526e-35	0.196732265130001
chr1	16148397	16148670	273	-	exon	EPHA2	0.737588582772258	1	0.751698163376275	1	0.68270541314561	0.998424628303129	-2.73429454726254	-2.8049451771885	6.12528416386561e-37	8.77933376098526e-35	0.0706506299259573
chr1	16148725	16148997	272	-	exon	EPHA2	0.812233728990978	1	0.872677506827534	1	0.844447718245274	0.998424628303129	-2.61252355838481	-2.8049451771885	6.12528416386561e-37	8.77933376098526e-35	0.192421618803684
chr1	16155908	16156074	166	-	utr5	EPHA2	0.83639677267223	1	0.845372530484342	1	0.631201707129077	0.998424628303129	-2.40320301142912	-2.8049451771885	6.12528416386561e-37	8.77933376098526e-35	0.40174216575937
chr1	16198232	16198569	337	-	utr3	ARHGEF19	0.594226156736547	1	0.572029101565352	1	0.826432205695852	0.998424628303129	-1.27731659063109	-1.16157326523205	4.65349686036899e-05	0.000332611042827078	-0.115743325399041
chr1	16231806	16231994	188	-	utr3	RSG1	0.523849722317354	1	0.605521220975509	1	0.77279050592803	0.998424628303129	-0.104203709133065	-0.33533903586114	0.265791584738643	0.466483891362522	0.231135326728076
chr1	16232043	16232213	170	-	utr3	RSG1	0.81435084809674	1	0.861455819990288	1	0.892208470799362	0.998424628303129	-0.160242405691359	-0.33533903586114	0.265791584738643	0.466483891362522	0.175096630169782
chr1	16250556	16251794	1238	-	utr3	FBXO42	0.759971958967994	1	0.724260852415122	1	0.725898939234858	0.998424628303129	0.608464444781409	0.619636614472507	9.68139919210328e-05	0.000642246046051697	-0.0111721696910981
chr1	16393185	16393381	196	+	utr3	SZRD1	0.205999922360575	1	0.359859759275414	1	0.565916656512397	0.998424628303129	-0.526544680472035	-0.74851828290157	3.97814098803267e-07	4.30041629611376e-06	0.221973602429535
chr1	16395176	16395392	216	+	utr3	SZRD1	0.709560038056857	1	0.675705190905948	1	0.707083457329018	0.998424628303129	-0.875875886025411	-0.74851828290157	3.97814098803267e-07	4.30041629611376e-06	-0.127357603123841
chr1	16458985	16459339	354	+	utr3	NECAP2	0.906995675653147	1	0.794643766815352	1	0.880744963091508	0.998424628303129	0.0119179020116713	-0.023901170855186	0.897530202309409	0.94902017485988	0.0358190728668572
chr1	16459775	16459966	191	+	utr3	NECAP2	0.162179626225044	1	0.227957057346573	1	0.477365813370717	0.998424628303129	-0.366724059183367	-0.023901170855186	0.897530202309409	0.94902017485988	-0.342822888328181
chr1	16471919	16472287	368	-	intron	CROCCP3	0.715324412412413	1	0.694131733065774	1	0.779009920142696	0.998424628303129	0.724997705292696	0.354322600421365	0.197220801741539	0.379030170172356	0.370675104871331
chr1	16472341	16472473	132	-	intron	CROCCP3	0.940685806335381	1	0.986701806365462	1	0.973911837218507	0.998424628303129	0.784492949770647	0.354322600421365	0.197220801741539	0.379030170172356	0.430170349349282
chr1	16607436	16607566	130	-	exon	NBPF1	0.828167197253869	1	0.750451165158862	1	0.841275041923469	0.998424628303129	-0.985983456727587	-0.775785579508955	0.000112075266437746	0.000731144830528013	-0.210197877218632
chr1	16613411	16613539	128	-	utr5	NBPF1	0.560506725313736	1	0.571703166533241	1	0.587281472371179	0.998424628303129	-0.220217268761593	-0.775785579508955	0.000112075266437746	0.000731144830528013	0.555568310747362
chr1	16618854	16619056	202	-	exon	CROCCP2	0.826686906903962	1	0.890940826671714	1	0.881103086893089	0.998424628303129	-0.261282499162425	-0.479146618188885	0.0913927230180625	0.214487738565682	0.21786411902646
chr1	16889298	16889400	102	+	exon	RP11-108M9.5	0.490864809538487	1	0.51202336269889	1	0.688852883917945	0.998424628303129	1.31673194781878	0.715645958866509	0.575327212315379	0.753597616131412	0.601085988952275
chr1	17044839	17044950	111	-	utr5	SDHB	0.186846856092037	1	0.226709533941973	1	0.429185418595775	0.998424628303129	0.219180911366259	-0.454524877495329	0.000831336058515381	0.00429705863423542	0.673705788861588
chr1	17134068	17134359	291	+	intergenic	NA	0.363039846544663	1	0.428546412590327	1	0.358396681978668	0.998424628303129	-3.05050246059073	NA	NA	NA	NA
chr1	17244193	17245162	969	+	utr3	PADI1	0.287962526784744	1	0.337356258553852	1	0.335301023600992	0.998424628303129	-1.91990584164945	-1.96846666485775	1.21672164315057e-23	7.17836308886364e-22	0.0485608232082904
chr1	17407891	17408068	177	-	utr3	RCC2	0.774051741876426	1	0.876885910564667	1	0.939333920632074	0.998424628303129	-1.64207046529241	-1.68157945198429	1.0157705704375e-33	1.18991662111923e-31	0.0395089866918841
chr1	17408170	17408339	169	-	utr3	RCC2	0.325344721070661	1	0.406909115865553	1	0.487736372044458	0.998424628303129	-1.32091124914562	-1.68157945198429	1.0157705704375e-33	1.18991662111923e-31	0.360668202838673
chr1	17697090	17697635	545	+	utr3	ARHGEF10L	0.208975430534377	1	0.320772624235904	1	0.463294716440219	0.998424628303129	0.815629633796124	0.35383644104856	0.136463963605302	0.290121362639106	0.461793192747564
chr1	17826017	17826132	115	+	exon	ACTL8	0.682146255578987	1	0.636763587607926	1	0.79016319330671	0.998424628303129	-3.80715014839391	-3.54812425989393	2.033331367821e-45	4.54533505580978e-43	-0.259025888499986
chr1	18481326	18481687	361	+	exon	KLHDC7A	0.984455158538204	1	0.971728429267272	1	0.967465713442652	0.998424628303129	-0.728275877277487	-0.398855293385321	0.192148591785293	0.372584162616619	-0.329420583892166
chr1	18482730	18482874	144	+	exon	KLHDC7A	0.297688371908715	1	0.25222777831808	1	0.437567142900551	0.998424628303129	-0.702255467024926	-0.398855293385321	0.192148591785293	0.372584162616619	-0.303400173639605
chr1	18485067	18485469	402	+	utr3	KLHDC7A	0.220318488244723	1	0.24579487136213	1	0.416885189776214	0.998424628303129	-0.370463628303182	-0.398855293385321	0.192148591785293	0.372584162616619	0.0283916650821394
chr1	18871636	18871756	120	-	utr3	ALDH4A1	0.792964422797632	1	0.924910945505418	1	0.97998387045523	0.998424628303129	1.761000795355	1.80309468097683	1.74609725112981e-17	6.41710492021554e-16	-0.0420938856218216
chr1	18882800	18882947	147	-	intron	RP13-279N23.2	0.609893254375832	1	0.575372658517198	1	0.820184986936546	0.998424628303129	-0.701482932901373	0.776378090102663	0.668322565606261	NA	-1.47786102300404
chr1	18908390	18908526	136	-	utr3	IFFO2	0.426789361688032	1	0.627897722271621	1	0.78277528088773	0.998424628303129	1.19917258036231	1.25270824285944	4.22100243523156e-24	2.5584314760411e-22	-0.0535356624971297
chr1	18955741	18955858	117	-	exon	IFFO2	0.887732888017924	1	0.842500018984179	1	0.759296741523031	0.998424628303129	1.46268443658274	1.25270824285944	4.22100243523156e-24	2.5584314760411e-22	0.209976193723306
chr1	18956393	18956650	257	-	utr5	IFFO2	0.586045785915528	1	0.587962934275654	1	0.347711298049138	0.998424628303129	1.91874373065771	1.25270824285944	4.22100243523156e-24	2.5584314760411e-22	0.666035487798268
chr1	19073553	19073656	103	-	exon	RP5-1126H10.2	0.00730618384336259	0.969319101218751	0.00141390970081081	1	0.0356293610423609	0.998424628303129	-2.1708778924172	-0.400624278783962	0.376884728808607	0.587234512223464	-1.77025361363323
chr1	19105170	19105276	106	-	exon	UBR4	4.511973634277e-05	0.0267613118555382	0.000289080433174848	1	0.0130742314912176	0.998424628303129	2.87791652690329	0.23510237109937	0.0587013694322814	0.152226220475412	2.64281415580392
chr1	19210107	19210267	160	-	utr5	UBR4	0.161053292403107	1	0.153651831982108	1	0.0894841953906396	0.998424628303129	1.21190360406349	0.23510237109937	0.0587013694322814	0.152226220475412	0.976801232964123
chr1	19219090	19219411	321	-	utr3	EMC1	0.779854436523985	1	0.73722416419317	1	0.652203712401355	0.998424628303129	-0.424214982060928	-0.602440904124622	3.50138352679812e-06	3.18101085063248e-05	0.178225922063694
chr1	19251624	19251747	123	+	utr5	MRTO4	0.820021866631269	1	0.948764434958303	1	0.873888449138916	0.998424628303129	-1.54530011665939	-1.58226968327101	3.77736078490997e-21	1.86314115152057e-19	0.0369695666116225
chr1	19258694	19259070	376	+	utr3	MRTO4	0.995435534167612	1	0.895783151787487	1	0.825017534551445	0.998424628303129	-1.51507287111702	-1.58226968327101	3.77736078490997e-21	1.86314115152057e-19	0.0671968121539921
chr1	19308564	19308668	104	-	exon	AKR7A2	0.499684816496418	1	0.583885014210519	1	0.711583482679469	0.998424628303129	0.0414381381657409	-0.166418917423991	0.393769650747981	0.603509328854277	0.207857055589732
chr1	19311925	19312071	146	-	exon	AKR7A2	0.732215576477734	1	0.743258717306506	1	0.659799923368557	0.998424628303129	0.406158976962941	-0.166418917423991	0.393769650747981	0.603509328854277	0.572577894386932
chr1	19312446	19312571	125	+	utr5	PQLC2	0.279259590447162	1	0.275594072827443	1	0.41069940695855	0.998424628303129	-0.307171631944386	-0.757148086358368	0.000719244643669183	0.00378103883228551	0.449976454413982
chr1	19312678	19312824	146	+	utr5	PQLC2	0.44419976418436	1	0.485867834836451	1	0.64652321447673	0.998424628303129	-0.362441318508623	-0.757148086358368	0.000719244643669183	0.00378103883228551	0.394706767849745
chr1	19317536	19317701	165	+	utr5	PQLC2	0.397176830416476	1	0.409770900436955	1	0.580471055412306	0.998424628303129	-0.324455717879088	-0.757148086358368	0.000719244643669183	0.00378103883228551	0.43269236847928
chr1	19327771	19327999	228	+	utr3	PQLC2	0.810445708468628	1	0.949387518751169	1	0.953631761036007	0.998424628303129	-0.724275050778902	-0.757148086358368	0.000719244643669183	0.00378103883228551	0.0328730355794667
chr1	19328568	19329049	481	+	utr3	PQLC2	0.346304656254153	1	0.512205222116021	1	0.590726970848506	0.998424628303129	-0.466415850240984	-0.757148086358368	0.000719244643669183	0.00378103883228551	0.290732236117384
chr1	19329113	19329245	132	+	utr3	PQLC2	0.300265162167075	1	0.500526265601213	1	0.662319542298902	0.998424628303129	-0.372480125467969	-0.757148086358368	0.000719244643669183	0.00378103883228551	0.3846679608904
chr1	19332126	19332332	206	+	intergenic	NA	0.903195860194712	1	0.97670387461781	1	0.924316686112949	0.998424628303129	-0.876770004370502	NA	NA	NA	NA
chr1	19419715	19419819	104	-	utr5	CAPZB	0.909147128060049	1	0.908133086597691	1	0.937588029457632	0.998424628303129	0.129372241323021	0.213708777643513	0.189995907434416	0.369497987113654	-0.0843365363204921
chr1	19626684	19626802	118	+	utr3	MINOS1	0.0441480967769084	1	0.0557998194541504	1	0.18700125035602	0.998424628303129	-0.171464140855912	0.103949781959964	0.678216029420679	0.824558651719591	-0.275413922815876
chr1	19657111	19657289	178	+	utr3	MINOS1-NBL1	0.631395953732931	1	0.819795976880287	1	0.845184907160586	0.998424628303129	0.465250567367793	NA	NA	NA	NA
chr1	19682280	19682500	220	-	utr3	TMCO4	0.711654665214934	1	0.688549479464294	1	0.773176535284234	0.998424628303129	0.457960448286152	0.182922023374691	0.359075568441729	0.569500442664269	0.275038424911461
chr1	19682602	19683315	713	-	utr3	TMCO4	0.942780606793901	1	0.965490636988835	1	0.995464884956606	0.998424628303129	0.369446406166059	0.182922023374691	0.359075568441729	0.569500442664269	0.186524382791368
chr1	19907571	19907864	293	+	utr3	OTUD3	0.948840187459896	1	0.872205067500228	1	0.951921078213186	0.998424628303129	0.138374456195469	0.246091804035924	0.178076765621656	0.35250779682649	-0.107717347840455
chr1	20485986	20486182	196	-	utr5	CAMK2N1	0.97665152660863	1	0.992871620766531	1	0.927431392789934	0.998424628303129	0.325837909392319	0.462853475229165	0.0950455627776781	0.220875553899943	-0.137015565836846
chr1	20499699	20500745	1046	-	utr3	MUL1	0.843774686905817	1	0.984011674941968	1	0.96653414293639	0.998424628303129	-0.0981463985911045	-0.200302991491175	0.206815038895016	0.39182953633579	0.10215659290007
chr1	20500925	20501291	366	-	exon	MUL1	0.500872660978838	1	0.518678249682881	1	0.716984101661149	0.998424628303129	-0.245597138111518	-0.200302991491175	0.206815038895016	0.39182953633579	-0.0452941466203428
chr1	20618623	20618805	182	+	utr3	CDA	0.510653712184518	1	0.505410778499262	1	0.53880006917479	0.998424628303129	-3.15269981867597	-3.52810899936172	8.32089301782033e-31	7.91979997157071e-29	0.375409180685753
chr1	20648423	20648849	426	-	exon	PINK1-AS	0.209474984967238	1	0.196640833876483	1	0.501217507045098	0.998424628303129	-0.53460657313518	-0.538390511845278	0.128390747803813	0.27738685591308	0.00378393871009797
chr1	20650653	20651161	508	+	utr3	PINK1	0.29705213943802	1	0.302038336026508	1	0.603442490997644	0.998424628303129	-0.0975219744013182	-0.0966885747158602	0.728021796879081	0.854808168020224	-0.000833399685457939
chr1	20661283	20661445	162	-	utr5	DDOST	0.189984162019419	1	0.418231192043776	1	0.673448789694874	0.998424628303129	-0.48464518351775	-0.936761380663589	2.64385825036038e-08	3.43025826029185e-07	0.452116197145839
chr1	20704535	20704667	132	-	exon	KIF17	0.267245016043895	1	0.270408320036327	1	0.443107259153395	0.998424628303129	2.84720513204939	2.46846618393603	6.81012957738915e-08	8.33428514729604e-07	0.378738948113356
chr1	20721722	20721889	167	-	utr3	SH2D5	0.0213615154512467	1	0.00974974062625006	1	0.10213100833535	0.998424628303129	-2.6264777862258	-3.361195746766	3.47476350244333e-19	1.4572476333999e-17	0.734717960540205
chr1	20787194	20787304	110	-	utr5	HP1BP3	0.721847183639246	1	0.727240001317333	1	0.661070221689038	0.998424628303129	0.306606095040748	-0.265687496981753	0.109303533073207	0.245904298505122	0.572293592022502
chr1	20941613	20941959	346	-	exon	EIF4G3	0.566813334915943	1	0.562353903654371	1	0.616070163299477	0.998424628303129	-0.345203518392877	-0.234920796983211	0.0821560201588744	0.197475938363533	-0.110282721409666
chr1	20942014	20942170	156	-	exon	EIF4G3	0.814241506651692	1	0.775472590787561	1	0.831532526109697	0.998424628303129	-0.316198818151375	-0.234920796983211	0.0821560201588744	0.197475938363533	-0.0812780211681646
chr1	21176704	21176843	139	-	utr5	EIF4G3	0.690277146454826	1	0.828248581682022	1	0.918899971772481	0.998424628303129	-0.198574901606029	-0.234920796983211	0.0821560201588744	0.197475938363533	0.0363458953771815
chr1	21217729	21218477	748	-	utr3	ECE1	0.809428805678333	1	0.700529269720661	1	0.787028214167836	0.998424628303129	-1.32629027471372	-1.11352278647057	8.76619522363402e-08	1.0522025262023e-06	-0.212767488243145
chr1	21218949	21219247	298	-	utr3	ECE1	0.27040724908215	1	0.266333103802902	1	0.440921863719024	0.998424628303129	-1.55674886275581	-1.11352278647057	8.76619522363402e-08	1.0522025262023e-06	-0.44322607628524
chr1	21219633	21220154	521	-	utr3	ECE1	0.908599642222366	1	0.94332998319364	1	0.997965194458812	0.998509076345199	-1.00189888654707	-1.11352278647057	8.76619522363402e-08	1.0522025262023e-06	0.111623899923501
chr1	21279284	21279394	110	-	utr5	ECE1	0.418150142507292	1	0.483480616566959	1	0.603164117053804	0.998424628303129	-0.927410286199719	-1.11352278647057	8.76619522363402e-08	1.0522025262023e-06	0.186112500270856
chr1	21822333	21822509	176	-	utr3	HSPG2	0.875004162547658	1	0.742171409403857	1	0.826568388831032	0.998424628303129	1.74720652319483	1.50793366828764	1.17731762794514e-06	1.17809122474379e-05	0.23927285490719
chr1	22030284	22030932	648	+	exon	LINC00339	0.75584267449179	1	0.892260255162688	1	0.910471121637109	0.998424628303129	0.628474782289081	0.390450477302851	0.0834868848008329	0.199861946663473	0.23802430498623
chr1	22490280	22490548	268	+	exon	ZBTB40	0.7186565833784	1	0.657185682399611	1	0.763214134321776	0.998424628303129	-0.0800194134860337	-0.194147873406055	0.133865221043044	0.286018938612312	0.114128459920021
chr1	22511764	22511872	108	+	exon	ZBTB40	0.588872086066778	1	0.552699744691214	1	0.678446433858638	0.998424628303129	-0.046488749348962	-0.194147873406055	0.133865221043044	0.286018938612312	0.147659124057093
chr1	22526173	22527008	835	+	utr3	ZBTB40	0.996276889489489	1	0.845788586181328	1	0.915664984743801	0.998424628303129	-0.400717149959419	-0.194147873406055	0.133865221043044	0.286018938612312	-0.206569276553364
chr1	22527161	22527328	167	+	utr3	ZBTB40	0.870266441925809	1	0.98208251177082	1	0.987207452329957	0.998424628303129	-0.457691437030859	-0.194147873406055	0.133865221043044	0.286018938612312	-0.263543563624805
chr1	22527791	22527960	169	+	utr3	ZBTB40	0.0528957270610186	1	0.151973205442692	1	0.36616853075052	0.998424628303129	0.0488084687840423	-0.194147873406055	0.133865221043044	0.286018938612312	0.242956342190097
chr1	22528018	22528247	229	+	utr3	ZBTB40	0.359069484873127	1	0.398254944762035	1	0.549884574288325	0.998424628303129	-0.224833932217157	-0.194147873406055	0.133865221043044	0.286018938612312	-0.0306860588111025
chr1	22528831	22529484	653	+	utr3	ZBTB40	0.103299667367204	1	0.214106085968002	1	0.474486981396303	0.998424628303129	-0.34627118401993	-0.194147873406055	0.133865221043044	0.286018938612312	-0.152123310613876
chr1	22530356	22530542	186	+	utr3	ZBTB40	0.943673369219412	1	0.848995964632844	1	0.923733402088539	0.998424628303129	-0.200326789701619	-0.194147873406055	0.133865221043044	0.286018938612312	-0.00617891629556411
chr1	22784336	22784990	654	+	exon	EPHB2	0.925108076033755	1	0.9578198311422	1	0.981919491210842	0.998424628303129	1.30433170627581	1.48796731873462	8.23989648541828e-05	0.000554929015377838	-0.183635612458803
chr1	22864973	22865114	141	+	exon	EPHB2	0.693803166228923	1	0.593900417204772	1	0.642952083504597	0.998424628303129	1.1738321398374	1.48796731873462	8.23989648541828e-05	0.000554929015377838	-0.314135178897217
chr1	22913529	22914107	578	+	utr3	EPHB2	0.984489639342771	1	0.89579948755419	1	0.852978162201573	0.998424628303129	1.71758289547059	1.48796731873462	8.23989648541828e-05	0.000554929015377838	0.229615576735976
chr1	22914212	22914495	283	+	utr3	EPHB2	0.834482998541812	1	0.957813057665939	1	0.87371115981538	0.998424628303129	1.46114111413956	1.48796731873462	8.23989648541828e-05	0.000554929015377838	-0.0268262045950531
chr1	22914606	22914706	100	+	utr3	EPHB2	0.691722037307431	1	0.618767750081524	1	0.651273009896503	0.998424628303129	1.02806176075845	1.48796731873462	8.23989648541828e-05	0.000554929015377838	-0.459905557976164
chr1	22914779	22914903	124	+	utr3	EPHB2	0.840761730292737	1	0.761661960465649	1	0.750252006790611	0.998424628303129	0.90796824017084	1.48796731873462	8.23989648541828e-05	0.000554929015377838	-0.579999078563776
chr1	23019584	23019749	165	+	utr5	KDM1A	0.645479325520211	1	0.67034197347089	1	0.581850828586969	0.998424628303129	0.340858062080235	-0.225413086943704	0.10091029478863	0.231327523080228	0.566271149023939
chr1	23087771	23088291	520	-	utr3	LUZP1	0.319228172177147	1	0.341917499287897	1	0.509005099472537	0.998424628303129	-0.0130572445727073	0.250348218169268	0.0482828389623292	0.131023460759117	-0.263405462741976
chr1	23088656	23089103	447	-	utr3	LUZP1	0.598077667262746	1	0.80794817810591	1	0.894701736346682	0.998424628303129	0.2009502640082	0.250348218169268	0.0482828389623292	0.131023460759117	-0.0493979541610682
chr1	23091261	23091533	272	-	exon	LUZP1	0.638503268384879	1	0.611456601769806	1	0.685504496387356	0.998424628303129	0.360549907567115	0.250348218169268	0.0482828389623292	0.131023460759117	0.110201689397846
chr1	23092596	23092834	238	-	exon	LUZP1	0.739157565283708	1	0.697923838434837	1	0.836814306753789	0.998424628303129	-0.00222878578276076	0.250348218169268	0.0482828389623292	0.131023460759117	-0.252577003952029
chr1	23310596	23310783	187	-	exon	HNRNPR	0.356200181251957	1	0.501039439979747	1	0.62108270569534	0.998424628303129	-0.664322197736541	-0.623567022375873	5.59974855020908e-05	0.000392417236624661	-0.0407551753606684
chr1	23361436	23361959	523	-	utr3	ZNF436	0.238430389655063	1	0.270238794798879	1	0.185660604367503	0.998424628303129	1.38790935054116	1.37639756849917	8.51982179394698e-19	3.50665503093433e-17	0.0115117820419852
chr1	23362266	23362922	656	-	exon	ZNF436	0.437664649390796	1	0.510338576336556	1	0.639533759793031	0.998424628303129	1.47572470571072	1.37639756849917	8.51982179394698e-19	3.50665503093433e-17	0.0993271372115441
chr1	23363059	23363199	140	-	exon	ZNF436	0.697319292714211	1	0.670353957703435	1	0.758883117739931	0.998424628303129	1.10636145565846	1.37639756849917	8.51982179394698e-19	3.50665503093433e-17	-0.27003611284071
chr1	23509600	23509915	315	-	utr3	E2F2	0.366453029016227	1	0.386925034603822	1	0.541592312727685	0.998424628303129	0.201884884862387	-0.164684056208649	0.621525704259692	0.787530434563052	0.366568941071036
chr1	23559328	23559436	108	-	utr5	ID3	0.807897771905104	1	0.758074010485393	1	0.872850427361146	0.998424628303129	-1.14523456202601	-1.21102422355332	5.10306076438207e-05	0.000361011956542779	0.065789661527313
chr1	23751217	23751985	768	+	exon	TCEB3	0.371839586759168	1	0.407350219643228	1	0.482129435694324	0.998424628303129	-0.648150266464112	-0.623928435853466	1.52153424505599e-06	1.49129941331594e-05	-0.0242218306106461
chr1	23752346	23752451	105	+	exon	TCEB3	0.424254569765569	1	0.406949580286079	1	0.578024723801806	0.998424628303129	-0.866236114294639	-0.623928435853466	1.52153424505599e-06	1.49129941331594e-05	-0.242307678441172
chr1	23759482	23759816	334	+	utr3	TCEB3	0.363895827577797	1	0.690044436456398	1	0.815560657696528	0.998424628303129	-0.391035671684667	-0.623928435853466	1.52153424505599e-06	1.49129941331594e-05	0.232892764168799
chr1	23778432	23778639	207	+	utr5	PITHD1	0.355431609757492	1	0.354347558021417	1	0.375041128804833	0.998424628303129	0.217421402920015	-0.49305066151623	0.000396665965536483	0.00224301761806961	0.710472064436246
chr1	23787427	23787554	127	+	utr3	PITHD1	0.697968142044338	1	0.667898465491208	1	0.815807682460322	0.998424628303129	-0.521186349825764	-0.49305066151623	0.000396665965536483	0.00224301761806961	-0.0281356883095337
chr1	23800426	23800526	100	-	utr5	GALE	0.284654657106045	1	0.373099179974574	1	0.622266917198673	0.998424628303129	0.0531785500493171	-0.913373144530666	1.64784652805941e-09	2.54283904386927e-08	0.966551694579983
chr1	23802026	23802156	130	-	utr3	HMGCL	0.417865363356025	1	0.547226872311753	1	0.666534569458234	0.998424628303129	1.5455086036908	1.23983793158341	3.50949372775167e-12	7.72469053029784e-11	0.305670672107393
chr1	23845464	23845658	194	-	utr3	FUCA1	0.921602026184514	1	0.836508717649915	1	0.774256617659839	0.998424628303129	0.780225309836431	0.392438963088039	0.0985288956807245	0.227236637213112	0.387786346748392
chr1	23961552	23961713	161	+	exon	PNRC2	0.533873481248816	1	0.747813432330461	1	0.788289437313016	0.998424628303129	0.701742704514589	0.681098049443908	0.000813584751361235	0.00421334878887733	0.0206446550706807
chr1	23980246	23980348	102	-	utr5	SRSF10	0.17941365228884	1	0.355036514450944	1	0.644522706074659	0.998424628303129	0.260375413112012	0.443490551861141	0.0153446869752975	0.0521462542315341	-0.183115138749129
chr1	23990411	23990537	126	+	intergenic	NA	1	1	0.575121315864805	1	0.578922561107502	0.998424628303129	7.58009490498256	NA	NA	NA	NA
chr1	23991759	23991936	177	+	intergenic	NA	0.569980413561424	1	0.999431280283829	1	NA	NA	8.77043826260063	NA	NA	NA	NA
chr1	24358090	24358580	490	-	utr3	STPG1	0.811985554259559	1	0.74320720601484	1	0.771869175256349	0.998424628303129	0.375851090325809	0.404334074875593	0.0484449997890223	0.131390345598766	-0.0284829845497839
chr1	24419459	24419563	104	+	utr5	NIPAL3	0.967204301960458	1	0.98751002852675	1	0.988047156295562	0.998424628303129	0.007575951248757	0.135781904403648	0.468805183710446	0.671264447686944	-0.128205953154891
chr1	24469060	24469370	310	+	utr3	NIPAL3	0.642197627044046	1	0.749344858636392	1	0.857824509897684	0.998424628303129	0.197166216059273	0.135781904403648	0.468805183710446	0.671264447686944	0.0613843116556256
chr1	24514316	24514436	120	+	utr5	RCAN3	0.497311016337723	1	0.595685496814027	1	0.848184460850532	0.998424628303129	-0.799471636783448	-0.823326015415455	0.00110769767464219	0.00552510983425416	0.0238543786320076
chr1	24745395	24745570	175	+	utr5	CLIC4	0.427037002772186	1	0.423209406882385	1	0.387841509731192	0.998424628303129	-0.263444254114449	-0.337214431883781	0.250863639043293	0.447946871013465	0.0737701777693323
chr1	24901485	24902526	1041	-	utr3	RUNX3	0.975250321375092	1	0.879260853695749	1	0.900536938617944	0.998424628303129	2.1460755332423	2.04602858126563	3.76263576376369e-21	1.85964265760377e-19	0.100046951976662
chr1	24962470	24962570	100	+	intron	RP11-84D1.1	0.206817791503671	1	0.144318917960387	1	0.429021399248111	0.998424628303129	-0.900153335436117	0.715947354178934	0.0543268951363395	0.143423369467305	-1.61610068961505
chr1	24964345	24964504	159	-	intron	RUNX3	0.641686499145228	1	0.766876769849626	1	0.731013555357858	0.998424628303129	0.535496088634937	2.04602858126563	3.76263576376369e-21	1.85964265760377e-19	-1.5105324926307
chr1	24964876	24964993	117	-	utr5	RUNX3	0.181308489747653	1	0.237808278858292	1	0.461953441478837	0.998424628303129	1.60966737568847	2.04602858126563	3.76263576376369e-21	1.85964265760377e-19	-0.436361205577163
chr1	25246951	25247054	103	-	utr5	RSRP1	0.955772559581	1	0.974323812862294	1	0.991792754920394	0.998424628303129	0.640688642238461	0.524413425770621	0.0123270982851314	0.0435181218220097	0.11627521646784
chr1	25361335	25361662	327	+	utr3	TMEM50A	0.6975182777971	1	0.63866678697844	1	0.73018312982782	0.998424628303129	-0.558174693209302	0.217964547316816	0.152056084713341	0.31358430470802	-0.776139240526118
chr1	25361893	25362052	159	+	utr3	TMEM50A	0.952520447158402	1	0.853868067119997	1	0.831121654403698	0.998424628303129	-0.297336072571775	0.217964547316816	0.152056084713341	0.31358430470802	-0.51530061988859
chr1	25458422	25458842	420	+	exon	TMEM57	0.865069310977581	1	0.814483598571323	1	0.802190337228709	0.998424628303129	0.0707387229566211	-0.0517296457957983	0.751271294334676	0.86886581690099	0.122468368752419
chr1	25566833	25567175	342	+	utr3	LDLRAP1	0.6178485345144	1	0.803065546230328	1	0.876134843626943	0.998424628303129	0.646815201411078	0.637248713853257	0.00223772623549491	0.0101592020596365	0.00956648755782108
chr1	25567243	25567858	615	+	utr3	LDLRAP1	0.836920001130319	1	0.999149913213136	1	0.995522862165485	0.998424628303129	0.807063777605423	0.637248713853257	0.00223772623549491	0.0101592020596365	0.169815063752166
chr1	25815705	25816212	507	+	utr3	SEPN1	0.921024960336458	1	0.947853059282999	1	0.93128219854048	0.998424628303129	0.169401106502068	0.0226435700899368	0.890793941099695	0.945061896808731	0.146757536412131
chr1	25821320	25821494	174	+	intron	RP1-317E23.6	0.156055776389532	1	0.176533969452899	1	0.368999310337259	0.998424628303129	0.795773969791041	NA	NA	NA	NA
chr1	25832117	25832268	151	+	utr3	MTFR1L	0.754394043528136	1	0.887804146541042	1	0.881339481469195	0.998424628303129	0.601327787796956	0.205164928380477	0.23856389484106	0.432439210065264	0.396162859416479
chr1	25832328	25832481	153	+	utr3	MTFR1L	0.532723124152723	1	0.755748487856358	1	0.875299587767512	0.998424628303129	0.746616728067678	0.205164928380477	0.23856389484106	0.432439210065264	0.5414517996872
chr1	25835003	25835709	706	-	exon	AUNIP	0.951992847140724	1	0.904075466460094	1	0.788006923035368	0.998424628303129	-1.34014442648928	-1.4496713786969	1.22986763104111e-09	1.93960871831377e-08	0.109526952207619
chr1	25862528	25862674	146	-	utr3	PAQR7	0.474480046744004	1	0.475536384914086	1	0.628545043767425	0.998424628303129	-1.03482785174153	-0.771005375564093	1.12296945524213e-05	9.20049554352038e-05	-0.263822476177436
chr1	25862811	25863863	1052	-	utr5	PAQR7	0.942411813996674	1	0.891763965529871	1	0.907450848609134	0.998424628303129	-0.732729594062038	-0.771005375564093	1.12296945524213e-05	9.20049554352038e-05	0.0382757815020555
chr1	25903720	25903873	153	-	exon	STMN1	0.756308802716461	1	0.864762024453659	1	0.998032961992395	0.998509076345199	-0.549862727124452	-0.584030359035642	0.000895286582851319	0.0045809644850389	0.0341676319111895
chr1	25961498	25961850	352	-	utr3	PAFAH2	0.428600885611681	1	0.566683779529188	1	0.645308245632034	0.998424628303129	0.198062932847639	-0.0950510053727392	0.690811358383556	0.832478469714507	0.293113938220378
chr1	26122007	26122578	571	+	utr3	PDIK1L	0.131124807738997	1	0.160167385183078	1	0.14329496290134	0.998424628303129	0.497829497151082	1.09281656197587	0.000265986771664491	0.00157306642679053	-0.594987064824786
chr1	26169954	26170072	118	-	utr3	RP11-96L14.7	0.971050381745334	1	0.928028699966263	1	0.994861210998876	0.998424628303129	-0.2688248503544	-2.25566355860843	0.145130645420354	0.30343687200209	1.98683870825403
chr1	26170693	26170806	113	+	utr3	ZNF593	0.804072076068976	1	0.734415227945116	1	0.892563536199275	0.998424628303129	-0.800735612927695	NA	NA	NA	NA
chr1	26255182	26255309	127	+	exon	CEP85	0.343801255477299	1	0.466810232521306	1	0.656128162847478	0.998424628303129	-0.839312102168597	-1.14874819154624	3.27188840304219e-11	6.36255649070439e-10	0.309436089377643
chr1	26255582	26255799	217	+	exon	CEP85	0.537557646007638	1	0.568054023449416	1	0.80113185690182	0.998424628303129	-1.179694443675	-1.14874819154624	3.27188840304219e-11	6.36255649070439e-10	-0.0309462521287645
chr1	26277121	26277383	262	+	utr3	CEP85	0.661675534782667	1	0.742862589150549	1	0.86018530483176	0.998424628303129	-0.968271084144353	-1.14874819154624	3.27188840304219e-11	6.36255649070439e-10	0.180477107401887
chr1	26281073	26281192	119	+	utr3	SH3BGRL3	0.427080002973073	1	0.56271875059086	1	0.727039797172206	0.998424628303129	-0.36794307223149	-0.588659952079955	0.0057404529261832	0.022761900081266	0.220716879848466
chr1	26468858	26469179	321	+	utr3	DHDDS	0.84846674982375	1	0.9438103569624	1	0.975151317345085	0.998424628303129	-0.563736190067297	-0.538656599864155	0.000141987357816497	0.000903542428978	-0.0250795902031423
chr1	26469257	26469394	137	+	utr3	DHDDS	0.443840937505427	1	0.398052613345391	1	0.664329928383452	0.998424628303129	-0.741322788105689	-0.538656599864155	0.000141987357816497	0.000903542428978	-0.202666188241534
chr1	26472436	26472564	128	+	utr5	HMGN2	0.66980178105469	1	0.719371263643182	1	0.824135658980295	0.998424628303129	-0.551084359106258	-0.74589613548147	0.00272719882972263	0.0120251405510354	0.194811776375212
chr1	26574203	26574717	514	+	utr3	RPS6KA1	0.260861189108823	1	0.526539166871394	1	0.607800496791731	0.998424628303129	-0.740698767895499	-1.14940915084283	9.85075128911937e-16	3.10508933907739e-14	0.408710382947334
chr1	26693002	26693277	275	+	utr5	ARID1A	0.810830005057401	1	0.877331067800532	1	0.965267182575189	0.998424628303129	-0.54181802217798	-0.413929263206903	0.0163614270413802	0.0549727704481893	-0.127888758971076
chr1	26696057	26696258	201	+	utr5	ARID1A	0.67926785311777	1	0.718379206104029	1	0.735834723008983	0.998424628303129	0.0801088330746674	-0.413929263206903	0.0163614270413802	0.0549727704481893	0.494038096281571
chr1	26696410	26697496	1086	+	exon	ARID1A	0.755059400712066	1	0.769416397482387	1	0.530184842311421	0.998424628303129	-0.168654930937297	-0.413929263206903	0.0163614270413802	0.0549727704481893	0.245274332269607
chr1	26729611	26729793	182	+	utr5	ARID1A	0.394682935883211	1	0.466264381556605	1	0.703405616456252	0.998424628303129	-0.112814375436025	-0.413929263206903	0.0163614270413802	0.0549727704481893	0.301114887770878
chr1	26731154	26731509	355	+	exon	ARID1A	0.92435333315984	1	0.966059801027071	1	0.927184640709091	0.998424628303129	-0.395544519401498	-0.413929263206903	0.0163614270413802	0.0549727704481893	0.0183847438054055
chr1	26774729	26774965	236	+	utr3	ARID1A	0.821114295919206	1	0.899693298165243	1	0.913864987537257	0.998424628303129	-0.239794823789797	-0.413929263206903	0.0163614270413802	0.0549727704481893	0.174134439417106
chr1	26779154	26780963	1809	+	utr3	ARID1A	0.648495888614187	1	0.591385253942763	1	0.606090984141427	0.998424628303129	-0.493076237130486	-0.413929263206903	0.0163614270413802	0.0549727704481893	-0.0791469739235821
chr1	26795031	26795161	130	+	utr3	PIGV	0.546985266285016	1	0.546855050485507	1	0.650848224153499	0.998424628303129	-0.176878116494292	0.0308357084154923	0.864813044567014	0.931813683732196	-0.207713824909784
chr1	26797574	26797981	407	+	utr3	PIGV	0.557001956717239	1	0.5487871536758	1	0.517990114689187	0.998424628303129	-0.0702271129767145	0.0308357084154923	0.864813044567014	0.931813683732196	-0.101062821392207
chr1	26853835	26854166	331	+	utr3	ZDHHC18	0.524433900784284	1	0.512796715631345	1	0.598967802126422	0.998424628303129	-0.548565750535413	-0.340367727495474	0.0460600572800634	0.126385062577255	-0.208198023039939
chr1	26863166	26863972	806	+	utr3	SFN	0.78683830815698	1	0.920350929062066	1	0.890843667713021	0.998424628303129	-3.94210309265737	-4.12392283861023	1.62670330023768e-41	2.98016936944296e-39	0.181819745952858
chr1	26864075	26864396	321	+	utr3	SFN	0.964283525093467	1	0.875914694329722	1	0.948158988337643	0.998424628303129	-4.24293043612997	-4.12392283861023	1.62670330023768e-41	2.98016936944296e-39	-0.119007597519739
chr1	26889079	26889180	101	-	exon	GPN2	0.705803891995817	1	0.773917549307551	1	0.845181651274796	0.998424628303129	-0.411774257353459	-0.298962790746773	0.0834943550119686	0.199861946663473	-0.112811466606686
chr1	26889768	26890241	473	-	utr5	GPN2	0.763978687844211	1	0.686444655770087	1	0.850927253642557	0.998424628303129	-0.354504945117863	-0.298962790746773	0.0834943550119686	0.199861946663473	-0.0555421543710904
chr1	26890538	26890728	190	-	utr3	GPATCH3	0.980112699357115	1	0.861393417911208	1	0.951070197101437	0.998424628303129	-0.122378526796148	-0.0487810713514263	0.796598358207572	0.89508018087721	-0.0735974554447217
chr1	26890989	26891090	101	-	utr3	GPATCH3	0.515140883193419	1	0.692650027169239	1	0.812933574961011	0.998424628303129	-0.0434199662730108	-0.0487810713514263	0.796598358207572	0.89508018087721	0.00536110507841558
chr1	26894319	26894477	158	-	exon	GPATCH3	0.905344336063975	1	0.853114514537948	1	0.875100389024641	0.998424628303129	-0.0308013313274137	-0.0487810713514263	0.796598358207572	0.89508018087721	0.0179797400240126
chr1	26897345	26897717	372	-	exon	GPATCH3	0.600406751791348	1	0.706632489275095	1	0.776938088602087	0.998424628303129	0.165171120656607	-0.0487810713514263	0.796598358207572	0.89508018087721	0.213952192008033
chr1	26900082	26900334	252	+	utr5	NUDC	0.252832161010609	1	0.388210078262375	1	0.66451429499085	0.998424628303129	0.0779581939801971	-0.723358442708321	0.000167887262207592	0.00105187478296482	0.801316636688518
chr1	26921753	26921860	107	+	utr5	NUDC	0.799554190035948	1	0.94856005610369	1	0.858963387209934	0.998424628303129	-0.630091899510638	-0.723358442708321	0.000167887262207592	0.00105187478296482	0.0932665431976825
chr1	26993795	26994000	205	+	exon	TRNP1	0.569957409045576	1	0.624447898485814	1	0.602549153079025	0.998424628303129	1.1172523638727	0.358778936707659	0.0946266617496586	0.220134327710717	0.758473427165042
chr1	26999814	27000053	239	+	utr3	TRNP1	0.979090138653574	1	0.899675760261885	1	0.973774148140178	0.998424628303129	0.184275021987193	0.358778936707659	0.0946266617496586	0.220134327710717	-0.174503914720466
chr1	27000904	27001016	112	+	utr3*	TRNP1	0.614780687128899	1	0.690376748744691	1	0.698590992428453	0.998424628303129	0.0428281607467493	0.358778936707659	0.0946266617496586	0.220134327710717	-0.31595077596091
chr1	27005699	27006059	360	-	utr3	FAM46B	0.504886363871756	1	0.485252646491274	1	0.47555456468363	0.998424628303129	2.52857720864146	2.68820785615163	9.35405379058644e-12	1.95976676407076e-10	-0.159630647510178
chr1	27006419	27006788	369	-	exon	FAM46B	0.53678118033324	1	0.506612690478784	1	0.440031542961723	0.998424628303129	2.05851144525846	2.68820785615163	9.35405379058644e-12	1.95976676407076e-10	-0.629696410893172
chr1	27099150	27099297	147	-	utr3	SLC9A1	0.694317113636195	1	0.651851022670707	1	0.874710510429396	0.998424628303129	-0.695839703731788	-0.590516307512641	0.000689089824967573	0.00364058167284473	-0.105323396219147
chr1	27100116	27100453	337	-	utr3	SLC9A1	0.396003154545054	1	0.466203314602379	1	0.593466083227436	0.998424628303129	-0.238446905855698	-0.590516307512641	0.000689089824967573	0.00364058167284473	0.352069401656944
chr1	27154394	27154559	165	-	utr5	SLC9A1	0.630942419744906	1	0.739745417061775	1	0.87398884008199	0.998424628303129	-0.692204482802804	-0.590516307512641	0.000689089824967573	0.00364058167284473	-0.101688175290163
chr1	27154659	27154902	243	-	utr5	SLC9A1	0.16711272689064	1	0.288743765922499	1	0.627810765162552	0.998424628303129	-0.325247548113724	-0.590516307512641	0.000689089824967573	0.00364058167284473	0.265268759398918
chr1	27335523	27335798	275	+	utr3	TMEM222	0.788469316020587	1	0.722504742131174	1	0.901514515736725	0.998424628303129	-0.542834494932814	-0.490535724108733	0.0112637780064211	0.0403370392275803	-0.0522987708240809
chr1	27366772	27366905	133	-	utr5	MAP3K6	0.121221985534125	1	0.1958733592871	1	0.449293824213815	0.998424628303129	0.283955816206855	0.060932748803978	0.805592170961772	0.899507782863832	0.223023067402877
chr1	27394196	27394323	127	+	exon	GPR3	0.29149443303025	1	0.258695061176583	1	0.351612309033648	0.998424628303129	-0.759941020911274	-0.379999211432299	0.367890571193325	0.578323977915907	-0.379941809478974
chr1	27534824	27534976	152	-	utr3	AHDC1	0.76540625872624	1	0.707386209886001	1	0.8464014424112	0.998424628303129	0.239041778394235	0.454899110866052	0.190411290185327	0.370187560273128	-0.215857332471817
chr1	27547313	27550444	3131	-	exon	AHDC1	0.762187606034066	1	0.69129712454937	1	0.615876934082887	0.998424628303129	0.299150180954362	0.454899110866052	0.190411290185327	0.370187560273128	-0.15574892991169
chr1	27550464	27551961	1497	-	exon	AHDC1	0.828743559626281	1	0.777322703141231	1	0.717111098612831	0.998424628303129	0.342494595865232	0.454899110866052	0.190411290185327	0.370187560273128	-0.11240451500082
chr1	27552059	27552208	149	-	utr5	AHDC1	0.617553310634279	1	0.569430566714307	1	0.652309386245467	0.998424628303129	0.07170339705578	0.454899110866052	0.190411290185327	0.370187560273128	-0.383195713810272
chr1	27558786	27558932	146	-	utr5	AHDC1	0.597525131429427	1	0.534783824310594	1	0.630575520533722	0.998424628303129	0.435389138376823	0.454899110866052	0.190411290185327	0.370187560273128	-0.0195099724892293
chr1	27603451	27603553	102	-	utr5	AHDC1	0.649499935400735	1	0.600835356879342	1	0.568625950428987	0.998424628303129	0.603595601223522	0.454899110866052	0.190411290185327	0.370187560273128	0.14869649035747
chr1	27603791	27604136	345	-	intron	AHDC1	0.803843380102072	1	0.759435266087453	1	0.75830730541743	0.998424628303129	0.908459339682597	0.454899110866052	0.190411290185327	0.370187560273128	0.453560228816545
chr1	27850074	27850370	296	+	exon	PPP1R8	0.594339033150483	1	0.816091099149903	1	0.89086695837584	0.998424628303129	-0.202508134744896	-0.245583238186108	0.117959735472835	0.260203414315689	0.0430751034412125
chr1	28096278	28096378	100	-	exon	SPCS2P4	0.561264915780288	1	0.484648350746168	1	0.640751711977362	0.998424628303129	-0.227723790252755	0.12416631926279	0.519466554241136	0.711285308268588	-0.351890109515545
chr1	28236298	28236401	103	+	exon	ATPIF1	0.691390853516674	1	0.742732905958924	1	0.722018728652708	0.998424628303129	-0.285013906298048	-0.518516220965899	0.0014120686098466	0.0068023850825469	0.233502314667851
chr1	28259565	28259760	195	+	utr5	SESN2	0.269064142811382	1	0.346790757409998	1	0.493989458056257	0.998424628303129	-0.679749574968131	-1.08667483408605	7.58684708419612e-07	7.82315345127053e-06	0.40692525911792
chr1	28271642	28271748	106	+	exon	SESN2	0.758452548703528	1	0.844502117817178	1	0.925929311507683	0.998424628303129	-0.784502738762176	-1.08667483408605	7.58684708419612e-07	7.82315345127053e-06	0.302172095323875
chr1	28280858	28281254	396	+	utr3	SESN2	0.986153566062926	1	0.875665576542327	1	0.934699858154322	0.998424628303129	-1.06575116016317	-1.08667483408605	7.58684708419612e-07	7.82315345127053e-06	0.0209236739228829
chr1	28334440	28334965	525	+	exon	MED18	0.527079030756573	1	0.713845763987498	1	0.752036646472418	0.998424628303129	-0.204757011639711	-0.377806912009925	0.119442624445577	0.262571182537073	0.173049900370214
chr1	28466504	28466704	200	+	utr3	PHACTR4	0.93260302650422	1	0.844067369436323	1	0.860195801682684	0.998424628303129	-1.15700581959149	-1.06150325106165	9.46961229091476e-11	1.74404061285283e-09	-0.0955025685298423
chr1	28473705	28473970	265	+	utr3	PHACTR4	0.372463900518017	1	0.396452194914049	1	0.516182442889467	0.998424628303129	-1.36359583008094	-1.06150325106165	9.46961229091476e-11	1.74404061285283e-09	-0.302092579019285
chr1	28496600	28496890	290	+	utr3	PHACTR4	0.769424001026676	1	0.901615278992131	1	0.969322475961142	0.998424628303129	-1.01484202260787	-1.06150325106165	9.46961229091476e-11	1.74404061285283e-09	0.0466612284537831
chr1	28531758	28531894	136	+	exon	RCC1	0.523876960831542	1	0.509849379371853	1	0.733123036354523	0.998424628303129	-1.44719819861146	-1.23283502607752	1.67690337048299e-21	8.5479973902068e-20	-0.214363172533944
chr1	28538549	28538671	122	+	utr3	RCC1	0.888240685473028	1	0.939184334018357	1	0.979560255876781	0.998424628303129	-0.808889011448653	-1.23283502607752	1.67690337048299e-21	8.5479973902068e-20	0.423946014628865
chr1	28592546	28592664	118	+	exon	RAB42	0.829599811870348	1	0.837844165176237	1	0.874235391311271	0.998424628303129	1.55580663998502	1.5188001891942	1.52438570540912e-19	6.52780001722294e-18	0.0370064507908143
chr1	28593873	28594339	466	+	utr3	RAB42	0.592277055103915	1	0.490917054454371	1	0.545465382117011	0.998424628303129	1.44720140349621	1.5188001891942	1.52438570540912e-19	6.52780001722294e-18	-0.0715987856979945
chr1	28594669	28595010	341	+	utr3	RAB42	0.0561076688809849	1	0.139422347134116	1	0.32530931721492	0.998424628303129	1.06860198457071	1.5188001891942	1.52438570540912e-19	6.52780001722294e-18	-0.450198204623488
chr1	28595145	28595378	233	+	utr3	RAB42	0.0521926164083744	1	0.113682483868807	1	0.275779388582804	0.998424628303129	1.26107900166747	1.5188001891942	1.52438570540912e-19	6.52780001722294e-18	-0.25772118752673
chr1	28714072	28714791	719	+	utr3	GMEB1	0.985288623932319	1	0.912007789399323	1	0.917426937377511	0.998424628303129	0.219579689604906	0.228579905595917	0.182955652306525	0.359594855537694	-0.00900021599101106
chr1	28715128	28715283	155	+	utr3	GMEB1	0.235145633764242	1	0.242677825494706	1	0.428873728447825	0.998424628303129	-0.21761986697202	0.228579905595917	0.182955652306525	0.359594855537694	-0.446199772567937
chr1	28736940	28737106	166	+	utr5	YTHDF2	0.816439556804525	1	0.878464556390628	1	0.945605030395289	0.998424628303129	0.0831259322295004	-0.0921306973265257	0.487479272112471	0.685317328888326	0.175256629556026
chr1	28742619	28742812	193	+	exon	YTHDF2	0.826488711603516	1	0.749364352784292	1	0.681676395884761	0.998424628303129	-0.093937961381503	-0.0921306973265257	0.487479272112471	0.685317328888326	-0.00180726405497734
chr1	28743287	28743822	535	+	exon	YTHDF2	0.554718867308453	1	0.839581877571702	1	0.889921055742421	0.998424628303129	0.0641006113649963	-0.0921306973265257	0.487479272112471	0.685317328888326	0.156231308691522
chr1	28987384	28987840	456	+	utr5	EPB41	0.617787073715601	1	0.843185468143675	1	0.936152035976331	0.998424628303129	0.420060868661467	0.147021397149072	0.450600372382203	0.656034517918772	0.273039471512395
chr1	29120813	29121082	269	-	utr3	TMEM200B	0.24939270449239	1	0.307772086350349	1	0.412944689507373	0.998424628303129	1.82920650082597	1.50737543667675	0.000124734970017536	0.00080237326103885	0.321831064149219
chr1	29148223	29148405	182	-	utr3	SRSF4	0.773122703723539	1	0.729030217729671	1	0.742366914829029	0.998424628303129	-0.378947333919529	-0.287095519595479	0.0521147647355992	0.138946094490383	-0.0918518143240503
chr1	29148712	29149012	300	-	exon	SRSF4	0.768711775641469	1	0.863637813294952	1	0.889665370767325	0.998424628303129	-0.187404086920876	-0.287095519595479	0.0521147647355992	0.138946094490383	0.0996914326746032
chr1	29193269	29193552	283	-	utr3	MECR	0.552369138165092	1	0.534219373492543	1	0.720137262819368	0.998424628303129	-0.743060261346179	-0.14919034648557	0.459837472238707	0.664010167000512	-0.593869914860609
chr1	30869876	30870080	204	-	utr3	SDC3	0.00414974244124976	0.706475289335282	0.0235108210068786	1	0.320331390012663	0.998424628303129	-1.02936967456721	-0.347002748317308	0.0961526448721538	0.222781082401695	-0.682366926249899
chr1	30872687	30873436	749	-	utr3	SDC3	0.260160123588254	1	0.176168594857654	1	0.380886444431104	0.998424628303129	-0.718790096142505	-0.347002748317308	0.0961526448721538	0.222781082401695	-0.371787347825197
chr1	30874359	30874642	283	-	exon	SDC3	0.655887623508943	1	0.549548108734718	1	0.742595908000332	0.998424628303129	-0.46809091370997	-0.347002748317308	0.0961526448721538	0.222781082401695	-0.121088165392662
chr1	30876624	30877163	539	-	exon	SDC3	0.62000145610713	1	0.521428323689265	1	0.525479905139045	0.998424628303129	-0.624547526234287	-0.347002748317308	0.0961526448721538	0.222781082401695	-0.27754477791698
chr1	31059291	31059620	329	-	utr5	PUM1	0.274298782269313	1	0.467356349273364	1	0.652330651193728	0.998424628303129	0.358539269649622	-0.0309312510522314	0.830725323327022	0.912416633516174	0.389470520701853
chr1	31364172	31364420	248	+	utr3	ZCCHC17	0.782989257928585	1	0.707334566905385	1	0.887725429105602	0.998424628303129	0.287475966432064	0.354777685357586	0.0244470011568298	0.0765453135681463	-0.0673017189255227
chr1	31577151	31577316	165	+	exon	TINAGL1	0.60780861181749	1	0.602656407485011	1	0.433750452473746	0.998424628303129	-1.13956896544779	-1.47741299025382	1.74101518245696e-07	1.98789015631426e-06	0.337844024806038
chr1	31587071	31587227	156	+	utr3	TINAGL1	0.299647393597688	1	0.298628330787799	1	0.235929367044543	0.998424628303129	-1.00585059439539	-1.47741299025382	1.74101518245696e-07	1.98789015631426e-06	0.471562395858438
chr1	31630255	31630643	388	-	utr3	PEF1	0.917191971606838	1	0.778254669214927	1	0.841094232633985	0.998424628303129	-0.0897419533693215	-0.296896601182962	0.0664172833500056	0.167980436589811	0.20715464781364
chr1	31635319	31635517	198	-	exon	PEF1	0.334064273534221	1	0.352748031878937	1	0.513196474000612	0.998424628303129	0.264893413813225	-0.296896601182962	0.0664172833500056	0.167980436589811	0.561790014996187
chr1	31938049	31938327	278	-	exon	PTP4A2	0.40241294069824	1	0.405214590502319	1	0.20006651431333	0.998424628303129	0.104246673179942	-0.542282114248959	0.000201988763368029	0.00123473612850612	0.646528787428901
chr1	32013893	32014093	200	+	utr5	KHDRBS1	0.854370773560255	1	0.898827790644612	1	0.835531389044585	0.998424628303129	-0.324940713384401	-0.484039015223522	0.000194822711202835	0.00119754040897282	0.159098301839121
chr1	32154531	32154631	100	+	exon	KPNA6	0.949282898496133	1	0.932234372269964	1	0.971336946058035	0.998424628303129	0.0599380295014702	-0.166533795423571	0.376195962665352	0.586423826134218	0.226471824925041
chr1	32170846	32171177	331	+	utr3	KPNA6	0.725313436233324	1	0.645027037899368	1	0.677607310350642	0.998424628303129	-0.431826750572024	-0.166533795423571	0.376195962665352	0.586423826134218	-0.265292955148453
chr1	32180269	32180425	156	+	utr5	TXLNA	0.72976049903375	1	0.679973474251395	1	0.805274990941463	0.998424628303129	0.000414834129758512	-0.0910155969227245	0.54265026819238	0.729340638467402	0.091430431052483
chr1	32181224	32181499	275	+	exon	TXLNA	0.577056971832054	1	0.581329669822822	1	0.794780269911468	0.998424628303129	-0.102457891321055	-0.0910155969227245	0.54265026819238	0.729340638467402	-0.0114422943983309
chr1	32194870	32195241	371	+	utr3	TXLNA	0.869612444960752	1	0.741249136514765	1	0.872002800093953	0.998424628303129	-0.0477573823131806	-0.0910155969227245	0.54265026819238	0.729340638467402	0.0432582146095439
chr1	32201885	32202029	144	+	utr5	CCDC28B	0.157118543060928	1	0.242269840528801	1	0.55449407605634	0.998424628303129	1.12992675009673	0.541725095671271	0.0679395500124632	0.170766977058353	0.588201654425462
chr1	32207431	32208280	849	+	utr3	IQCC	0.389531858401718	1	0.555790241777366	1	0.70225358974457	0.998424628303129	-0.0738382307154592	-0.345139738284109	0.161557646935788	0.327496973813428	0.27130150756865
chr1	32214535	32214637	102	-	utr3	TMEM234	0.553519048146684	1	0.623587274028868	1	0.77462755327979	0.998424628303129	0.0870010932129045	0.444222137557839	0.0276980066910673	0.084445649528847	-0.357221044344934
chr1	32216244	32216859	615	-	utr3	TMEM234	0.620489585766549	1	0.799288749943585	1	0.856265082040881	0.998424628303129	0.59944428359049	0.444222137557839	0.0276980066910673	0.084445649528847	0.155222146032652
chr1	32334454	32334560	106	-	utr3	MARCKSL1	0.496525880456008	1	0.619105323401271	1	0.688804364021654	0.998424628303129	-1.40032465391047	-1.46780275671204	1.64359229294451e-17	6.06784391058878e-16	0.0674781028015634
chr1	32336043	32336145	102	-	utr5	MARCKSL1	0.53629059672521	1	0.55705562022055	1	0.4540252921126	0.998424628303129	-0.599193572615729	-1.46780275671204	1.64359229294451e-17	6.06784391058878e-16	0.868609184096309
chr1	32366531	32366705	174	-	utr3	BSDC1	0.86394463513824	1	0.755837960034619	1	0.850111716119981	0.998424628303129	0.149140216995287	0.166452014001501	0.204303858796254	0.388274535795142	-0.0173117970062137
chr1	32368499	32368617	118	-	utr3	BSDC1	0.635331912767774	1	0.540608021221676	1	0.69354095574307	0.998424628303129	0.137419210544644	0.166452014001501	0.204303858796254	0.388274535795142	-0.0290328034568572
chr1	32376266	32376598	332	-	utr3	BSDC1	0.645067764386338	1	0.873589290811834	1	0.938199725707314	0.998424628303129	0.17867441263307	0.166452014001501	0.204303858796254	0.388274535795142	0.0122223986315689
chr1	32695196	32695298	102	-	exon	SYNC	0.855470782467016	1	0.77111181270753	1	0.913627028274731	0.998424628303129	-0.186580002704829	-0.0522118760389347	0.82666756728999	0.910335390324375	-0.134368126665894
chr1	32695460	32695922	462	-	utr5	SYNC	0.333816349297797	1	0.393155664997289	1	0.650378578296538	0.998424628303129	-0.0336070456447741	-0.0522118760389347	0.82666756728999	0.910335390324375	0.0186048303941606
chr1	32769946	32770225	279	+	exon	KIAA1522	0.851031038089879	1	0.992058521083262	1	0.99761913844126	0.998424628303129	0.481721582919851	0.390993724782923	0.020320542761926	0.0657204331179558	0.0907278581369283
chr1	32771658	32771778	120	+	exon	KIAA1522	0.79790744758441	1	0.678009753866678	1	0.764290214360424	0.998424628303129	0.0981772858415969	0.390993724782923	0.020320542761926	0.0657204331179558	-0.292816438941326
chr1	32771976	32772374	398	+	exon	KIAA1522	0.853746910478778	1	0.957060116898432	1	0.969955995884739	0.998424628303129	0.478562055940153	0.390993724782923	0.020320542761926	0.0657204331179558	0.0875683311572303
chr1	32772822	32773004	182	+	utr3	KIAA1522	0.55960941382088	1	0.517796042039823	1	0.627469939702156	0.998424628303129	0.187681616804905	0.390993724782923	0.020320542761926	0.0657204331179558	-0.203312107978018
chr1	32775737	32775854	117	-	utr3	YARS	0.873493316662064	1	0.828527013741913	1	0.827130519296652	0.998424628303129	-1.27613245768468	-1.2681755130349	1.55201738644626e-07	1.78632289268539e-06	-0.00795694464977115
chr1	32817247	32817369	122	-	utr5	YARS	0.678801283448099	1	0.890217959419406	1	0.993410439749009	0.998424628303129	-0.805539886487155	-1.2681755130349	1.55201738644626e-07	1.78632289268539e-06	0.462635626547749
chr1	32826344	32826836	492	+	exon	S100PBP	0.99701563353957	1	0.923778488953232	1	0.811015438036519	0.998424628303129	0.589015513256262	0.38363581898567	0.101277610236392	0.232038575554295	0.205379694270592
chr1	32936789	32937234	445	-	utr3	RNF19B	0.441753924588	1	0.490130966828746	1	0.646100117701044	0.998424628303129	-0.108305235153336	-0.0514864476705864	0.734946800854662	0.859584013326199	-0.0568187874827492
chr1	32964142	32964309	167	-	exon	RNF19B	0.697290379211442	1	0.74597920313961	1	0.827971555826092	0.998424628303129	0.158693119287226	-0.0514864476705864	0.734946800854662	0.859584013326199	0.210179566957813
chr1	33008067	33008407	340	-	utr3	AK2	0.92075252915866	1	0.989151660855857	1	0.952178159330175	0.998424628303129	-0.955072838856338	-0.431002758837824	0.00570989531403117	0.0226650969173239	-0.524070080018514
chr1	33008608	33008810	202	-	utr3	AK2	0.374744024813809	1	0.371109537056957	1	0.411317887856055	0.998424628303129	-1.02589396807152	-0.431002758837824	0.00570989531403117	0.0226650969173239	-0.594891209233699
chr1	33145549	33145697	148	-	utr3	TRIM62	0.254092538998226	1	0.264214818624646	1	0.631229802586613	0.998424628303129	-0.670585205889762	-0.457959360964498	0.0551423394989336	0.144893588291925	-0.212625844925264
chr1	33146016	33146160	144	-	utr3	TRIM62	0.966418292026546	1	0.897053936623789	1	0.974262266857071	0.998424628303129	-0.510449993859887	-0.457959360964498	0.0551423394989336	0.144893588291925	-0.0524906328953895
chr1	33146781	33147273	492	-	utr3	TRIM62	0.280658387040584	1	0.450420118764406	1	0.699100781987264	0.998424628303129	-0.2753087493144	-0.457959360964498	0.0551423394989336	0.144893588291925	0.182650611650097
chr1	33299141	33299250	109	+	utr3	ZNF362	0.652026120326542	1	0.650835901187675	1	0.846460317780957	0.998424628303129	0.440920960460983	0.680368650822281	0.00266606508588449	0.011805671000945	-0.239447690361299
chr1	33299387	33299691	304	+	utr3	ZNF362	0.934375419235708	1	0.853642287661723	1	0.863183630747666	0.998424628303129	1.02465328947995	0.680368650822281	0.00266606508588449	0.011805671000945	0.344284638657667
chr1	33324714	33325033	319	-	utr3	PHC2	0.68781082453305	1	0.886977897262062	1	0.879442586054847	0.998424628303129	-0.361558827737002	-0.601404207439432	0.00630817160404835	0.0246756958266563	0.23984537970243
chr1	33479213	33479486	273	+	utr5	ZSCAN20	0.578916107907648	1	0.49295363266659	1	0.570242575535244	0.998424628303129	0.274897993610781	0.0878280484731551	0.625549833746256	0.789915557216777	0.187069945137626
chr1	33488461	33488569	108	+	exon	ZSCAN20	0.208575989572527	1	0.265314178013392	1	0.564456727475156	0.998424628303129	0.2166070236674	0.0878280484731551	0.625549833746256	0.789915557216777	0.128778975194244
chr1	33491107	33491648	541	+	exon	ZSCAN20	0.676608733713625	1	0.670960504726405	1	0.776580002492074	0.998424628303129	0.0854577171388478	0.0878280484731551	0.625549833746256	0.789915557216777	-0.00237033133430734
chr1	33493312	33493588	276	+	exon	ZSCAN20	0.0490631735358924	1	0.105901274525368	1	0.205558901356283	0.998424628303129	0.00935727927862924	0.0878280484731551	0.625549833746256	0.789915557216777	-0.0784707691945259
chr1	33494387	33494685	298	+	exon	ZSCAN20	0.865953639464557	1	0.946122401802566	1	0.970119804688115	0.998424628303129	0.394177779554936	0.0878280484731551	0.625549833746256	0.789915557216777	0.306349731081781
chr1	33494832	33495057	225	+	exon	ZSCAN20	0.680630227730658	1	0.648290401425764	1	0.759152445143603	0.998424628303129	0.0874674741357049	0.0878280484731551	0.625549833746256	0.789915557216777	-0.000360574337450167
chr1	33495137	33495239	102	+	exon	ZSCAN20	0.18253187120584	1	0.19273614158185	1	0.471476235132735	0.998424628303129	0.265406183593453	0.0878280484731551	0.625549833746256	0.789915557216777	0.177578135120298
chr1	33495303	33495460	157	+	exon	ZSCAN20	0.686427962938215	1	0.765725919292064	1	0.834116436972945	0.998424628303129	0.199206137521543	0.0878280484731551	0.625549833746256	0.789915557216777	0.111378089048388
chr1	34855342	34855892	550	-	utr3	SMIM12	0.817301212366617	1	0.974906324895083	1	0.974086262511395	0.998424628303129	-0.508574705274297	-0.520653899594644	0.00190210503159487	0.00880948321608831	0.0120791943203472
chr1	34976357	34976611	254	-	exon	RP11-244H3.1	0.219093327992769	1	0.214599917525549	1	0.218783657085016	0.998424628303129	1.57931423142206	1.39976184157491	5.56052658274889e-05	0.000390229811967913	0.179552389847151
chr1	34985420	34985618	198	-	intron	RP11-244H3.4	0.703003812195201	1	0.764676221104611	1	0.844459583043468	0.998424628303129	1.52411382737202	NA	NA	NA	NA
chr1	34987418	34987518	100	-	exon	ZMYM6	0.725485101054595	1	0.676062237849288	1	0.623278583995548	0.998424628303129	0.346422742523229	0.557214970846851	0.124492233410261	0.270909865077648	-0.210792228323621
chr1	35113055	35113158	103	+	exon	ZMYM1	0.487447553381473	1	0.517765903360108	1	0.648179859718631	0.998424628303129	0.79080702051078	0.0302259728680864	0.920799257879728	0.960453540988761	0.760581047642694
chr1	35113695	35113984	289	+	exon	ZMYM1	0.806888971148753	1	0.752772947054407	1	0.691935744422108	0.998424628303129	0.238994115313078	0.0302259728680864	0.920799257879728	0.960453540988761	0.208768142444992
chr1	35114814	35115392	578	+	utr3	ZMYM1	NA	NA	0.632461743930962	1	0.477998141130944	0.998424628303129	1.2498079645676	0.0302259728680864	0.920799257879728	0.960453540988761	1.21958199169952
chr1	35192639	35192778	139	-	exon	SFPQ	0.670366772924128	1	0.676222613722903	1	0.336536114547555	0.998424628303129	-0.355180983904153	-0.581557032333727	0.00395133117758298	0.0165911428747241	0.226376048429574
chr1	35359116	35359394	278	-	exon	ZMYM4-AS1	0.953429091178519	1	0.989349302586393	1	0.915321945034799	0.998424628303129	0.830292712865474	1.75633969973405	0.50607498158231	NA	-0.926046986868574
chr1	35381531	35381659	128	+	exon	ZMYM4	0.879538613873319	1	0.966291168966641	1	0.974061664239282	0.998424628303129	0.450488635686781	0.154263605271578	0.240229658046896	0.434544011869904	0.296225030415203
chr1	35419748	35420080	332	+	utr3	ZMYM4	0.826888197707107	1	0.749202091632301	1	0.70771314097849	0.998424628303129	0.329825115225994	0.154263605271578	0.240229658046896	0.434544011869904	0.175561509954417
chr1	35433583	35433716	133	-	utr3	KIAA0319L	0.676208694307524	1	0.642669608162513	1	0.807049668620318	0.998424628303129	0.339774602278675	0.343414570535401	0.0340533793630605	0.0994172545816484	-0.00363996825672602
chr1	35433746	35433941	195	-	utr3	KIAA0319L	0.998287048503415	1	0.852280587629228	1	0.928155584648396	0.998424628303129	0.392633846404244	0.343414570535401	0.0340533793630605	0.0994172545816484	0.0492192758688423
chr1	35434656	35434788	132	-	utr3	KIAA0319L	0.952934849112161	1	0.81944769486295	1	0.979774646288581	0.998424628303129	0.136811045546886	0.343414570535401	0.0340533793630605	0.0994172545816484	-0.206603524988516
chr1	35479162	35479275	113	-	exon	KIAA0319L	0.973537740808563	1	0.871571579827697	1	0.91017155965111	0.998424628303129	0.215131842200502	0.343414570535401	0.0340533793630605	0.0994172545816484	-0.128282728334899
chr1	35506698	35507135	437	-	exon	KIAA0319L	0.563799610959833	1	0.543196072518019	1	0.648790345881138	0.998424628303129	0.209488816169827	0.343414570535401	0.0340533793630605	0.0994172545816484	-0.133925754365574
chr1	35559057	35559158	101	+	utr5	NCDN	0.616448670007739	1	0.532819059783623	1	0.779891666239891	0.998424628303129	-0.688391224086052	-0.639509661617375	0.00300351855379064	0.0130661912630981	-0.0488815624686764
chr1	35560430	35561133	703	+	exon	NCDN	0.61426376138398	1	0.69768997362752	1	0.746758318722872	0.998424628303129	-0.478543819200525	-0.639509661617375	0.00300351855379064	0.0130661912630981	0.16096584241685
chr1	35641416	35641527	111	-	utr5	PSMB2	0.516617572096248	1	0.706171536370923	1	0.856468725351707	0.998424628303129	-0.172246659115621	-0.644710393677351	7.93180787803531e-07	8.14439236225067e-06	0.47246373456173
chr1	35714239	35714435	196	-	utr3	C1orf216	0.894049742849427	1	0.809319230723739	1	0.791564157470456	0.998424628303129	-0.0996785938327226	0.0980776925651316	0.571143345329093	0.750975047910656	-0.197756286397854
chr1	35714636	35714849	213	-	utr3	C1orf216	0.274901465923266	1	0.302502013196579	1	0.455631990509895	0.998424628303129	-0.26108572677086	0.0980776925651316	0.571143345329093	0.750975047910656	-0.359163419335992
chr1	35715623	35716389	766	-	utr3	C1orf216	0.772855364419355	1	0.869307338251804	1	0.806340726758988	0.998424628303129	0.159126550651003	0.0980776925651316	0.571143345329093	0.750975047910656	0.0610488580858714
chr1	35718729	35718897	168	-	utr5	C1orf216	0.770603945376983	1	0.803574413080821	1	0.800712162962731	0.998424628303129	0.415867806601883	0.0980776925651316	0.571143345329093	0.750975047910656	0.317790114036751
chr1	35736326	35736488	162	-	utr3	CLSPN	0.591851761600154	1	0.633676002074694	1	0.648736651897036	0.998424628303129	-0.864176345066243	-1.21494928882332	6.32151309325661e-07	6.59092802868167e-06	0.350772943757079
chr1	35753836	35753986	150	-	exon	CLSPN	0.744603622376994	1	0.680484692236563	1	0.713997339423398	0.998424628303129	-1.47202790753122	-1.21494928882332	6.32151309325661e-07	6.59092802868167e-06	-0.257078618707903
chr1	35760297	35760817	520	-	exon	CLSPN	0.945005357934952	1	0.87316986053288	1	0.740064026041264	0.998424628303129	-1.10792197908658	-1.21494928882332	6.32151309325661e-07	6.59092802868167e-06	0.10702730973674
chr1	35764331	35764688	357	-	exon	CLSPN	0.786852572839566	1	0.7306867471375	1	0.61845855864172	0.998424628303129	-1.14300532542186	-1.21494928882332	6.32151309325661e-07	6.59092802868167e-06	0.0719439634014583
chr1	35853588	35853703	115	+	utr3	AGO4	0.559879098346467	1	0.717672702068159	1	0.835938284897908	0.998424628303129	1.46371153239611	1.28245211224786	1.69216925855847e-17	6.22830757613832e-16	0.181259420148258
chr1	35853808	35853925	117	+	utr3	AGO4	0.799430655945462	1	0.750087727042647	1	0.838093636016842	0.998424628303129	1.25343899359584	1.28245211224786	1.69216925855847e-17	6.22830757613832e-16	-0.0290131186520168
chr1	35855739	35856068	329	+	utr3	AGO4	0.639015691740415	1	0.760023900444003	1	0.826304909203716	0.998424628303129	1.14778912954587	1.28245211224786	1.69216925855847e-17	6.22830757613832e-16	-0.134662982701991
chr1	35919745	35919934	189	+	utr3	AGO1	0.804860623360978	1	0.911469492453182	1	0.970802231644218	0.998424628303129	0.0757871243036992	0.0257033185010425	0.912805451574658	0.95633288288128	0.0500838058026567
chr1	36093091	36093791	700	+	utr3	ADPRHL2	0.417745343645469	1	0.666354820276772	1	0.821076448223386	0.998424628303129	-0.00462653725805521	-0.159348629552817	0.334851845405347	0.544914183206217	0.154722092294762
chr1	36136897	36137144	247	-	utr3	TRAPPC3	0.123925158405346	1	0.408440736635649	1	0.567741395846627	0.998424628303129	0.0868008139509842	-0.310842968850103	0.0248734896226385	0.0775022312206149	0.397643782801088
chr1	36156179	36156393	214	+	utr5	MAP7D1	0.482978627005109	1	0.488500592657869	1	0.305199796231553	0.998424628303129	0.0393921881693026	-0.618949811969989	0.00831457096899469	0.0312546800725894	0.658342000139292
chr1	36170968	36171070	102	+	utr5	MAP7D1	0.870781360487911	1	0.973416259347	1	0.927216622908067	0.998424628303129	-0.342965234507006	-0.618949811969989	0.00831457096899469	0.0312546800725894	0.275984577462983
chr1	36289244	36289345	101	+	exon	THRAP3	0.649482129480734	1	0.598702916772671	1	0.588616430795872	0.998424628303129	-0.503120561924337	-0.496799839609548	3.48033461635869e-05	0.000256431307112778	-0.00632072231478875
chr1	36301491	36301591	100	+	exon	THRAP3	0.519831781831038	1	0.750953162995426	1	0.818771509186944	0.998424628303129	-0.464685865741482	-0.496799839609548	3.48033461635869e-05	0.000256431307112778	0.0321139738680665
chr1	36303882	36304250	368	+	utr3	THRAP3	0.618040073728956	1	0.811119759088188	1	0.87649373393437	0.998424628303129	-0.361488080783678	-0.496799839609548	3.48033461635869e-05	0.000256431307112778	0.13531175882587
chr1	36319673	36320477	804	+	utr3	SH3D21	0.365197029656238	1	0.375794048060096	1	0.657437428610572	0.998424628303129	-0.442792625811427	-0.307356131432212	0.201757881906988	0.38493716627873	-0.135436494379215
chr1	36320535	36320768	233	+	utr3	SH3D21	0.858242613290038	1	0.945163886871861	1	0.926684297954648	0.998424628303129	-0.0709291675884217	-0.307356131432212	0.201757881906988	0.38493716627873	0.236426963843791
chr1	36320867	36321345	478	+	utr3	SH3D21	0.88871136390367	1	0.82687502469807	1	0.953507825101038	0.998424628303129	-0.0210314943179701	-0.307356131432212	0.201757881906988	0.38493716627873	0.286324637114242
chr1	36322115	36322760	645	+	utr3	SH3D21	0.694425865605625	1	0.699602712854512	1	0.415999271828272	0.998424628303129	0.162322628299305	-0.307356131432212	0.201757881906988	0.38493716627873	0.469678759731517
chr1	36323011	36323133	122	-	utr5	EVA1B	0.591575801211658	1	0.616385815980481	1	0.542552542025166	0.998424628303129	0.363406727101863	-0.178152810606645	0.584170507646628	0.760383071162942	0.541559537708508
chr1	36323467	36323620	153	-	exon	EVA1B	0.350934503810358	1	0.351419544883068	1	0.0905401616041166	0.998424628303129	0.571191519162968	-0.178152810606645	0.584170507646628	0.760383071162942	0.749344329769613
chr1	36323812	36323916	104	-	utr5	EVA1B	0.3650247968221	1	0.339890197658882	1	0.594916433394152	0.998424628303129	-0.399982337735794	-0.178152810606645	0.584170507646628	0.760383071162942	-0.221829527129149
chr1	36323976	36324154	178	+	utr3	SH3D21	0.84086507835097	1	0.909400834310608	1	0.970863303019969	0.998424628303129	-0.604112968612219	-0.307356131432212	0.201757881906988	0.38493716627873	-0.296756837180007
chr1	36341603	36341735	132	-	utr3	STK40	0.765619563607514	1	0.827669249346411	1	0.79873981469338	0.998424628303129	-1.11628169716634	-1.08495863163733	1.45932898111798e-05	0.000116316682871838	-0.0313230655290146
chr1	36393662	36394199	537	-	utr3	LSM10	0.671507460729754	1	0.795203742794988	1	0.821187335597279	0.998424628303129	-0.306489006006612	-0.451796559296807	0.0245637781597819	0.0768286168978266	0.145307553290195
chr1	36464234	36464346	112	-	utr5	MRPS15	0.681246122783182	1	0.612000615634568	1	0.848282207734181	0.998424628303129	-0.259813729608085	-0.214390158318747	0.12503002803429	0.271788889560489	-0.045423571289338
chr1	37475435	37475897	462	+	utr5	ZC3H12A	0.958730679551038	1	0.951166176172032	1	0.978884198116683	0.998424628303129	0.400282443225055	-0.00169637311025491	0.994968758125219	0.997424864662186	0.40197881633531
chr1	37482930	37483399	469	+	exon	ZC3H12A	0.474940693472699	1	0.43819334295896	1	0.647578872224676	0.998424628303129	-0.382831810489008	-0.00169637311025491	0.994968758125219	0.997424864662186	-0.381135437378753
chr1	37483457	37483568	111	+	exon	ZC3H12A	0.798067340649375	1	0.719073307178523	1	0.845928410740333	0.998424628303129	-0.203216627489972	-0.00169637311025491	0.994968758125219	0.997424864662186	-0.201520254379717
chr1	37537658	37538011	353	-	utr3	SNIP1	0.649980422505462	1	0.619311679863137	1	0.592495761363802	0.998424628303129	0.0356991264006752	0.151065611705612	0.350186618298408	0.559664642624885	-0.115366485304937
chr1	37540264	37540781	517	-	exon	SNIP1	0.263040233905203	1	0.336835805693905	1	0.534423116780532	0.998424628303129	-0.126476275512319	0.151065611705612	0.350186618298408	0.559664642624885	-0.277541887217931
chr1	37554083	37554222	139	-	exon	SNIP1	0.870960668690986	1	0.894261513177342	1	0.864475487660487	0.998424628303129	0.105150402383118	0.151065611705612	0.350186618298408	0.559664642624885	-0.0459152093224938
chr1	37708284	37708552	268	+	utr3	CDCA8	0.911182844826252	1	0.87007164058982	1	0.675506148383205	0.998424628303129	-1.22841499437811	-1.27079096046647	2.77281185011006e-06	2.5796996387851e-05	0.0423759660883609
chr1	37799700	37800627	927	+	utr3	MANEAL	0.881632136761426	1	0.963801023154759	1	0.949523922921789	0.998424628303129	-0.751829160525705	-0.795796443794156	3.55274721824623e-05	0.000261134958430732	0.0439672832684509
chr1	37808064	37808257	193	-	utr5	YRDC	0.751163193850436	1	0.799622780886533	1	0.743809972011473	0.998424628303129	-1.2897924327564	-0.649599998633886	0.000462649051866797	0.00257080175823879	-0.640192434122516
chr1	37808490	37808642	152	+	utr5	C1orf122	0.494828381955898	1	0.498365612163111	1	0.293604960629104	0.998424628303129	-0.246044325167204	-0.563818897868594	0.0639054143670482	0.163083297702922	0.317774572701391
chr1	37808964	37809074	110	+	utr3	C1orf122	0.943805577801999	1	0.966920654185756	1	0.933414639566682	0.998424628303129	-0.214988320744727	-0.563818897868594	0.0639054143670482	0.163083297702922	0.348830577123868
chr1	37809177	37809301	124	+	utr3	C1orf122	0.680678446175781	1	0.576853590063338	1	0.71196879641245	0.998424628303129	-0.715102044545169	-0.563818897868594	0.0639054143670482	0.163083297702922	-0.151283146676575
chr1	37814816	37814991	175	-	utr3	MTF1	0.483203809441079	1	0.527108016975414	1	0.502975762049952	0.998424628303129	0.697827665157781	0.165614158288845	0.419934063207388	0.627390605439402	0.532213506868936
chr1	37815148	37815566	418	-	exon	MTF1	0.392288690913025	1	0.573826981847342	1	0.689954553872637	0.998424628303129	0.22584339730685	0.165614158288845	0.419934063207388	0.627390605439402	0.0602292390180049
chr1	37822184	37822603	419	-	exon	MTF1	0.993149914556446	1	0.892427408685273	1	0.904459032961792	0.998424628303129	0.151986271385048	0.165614158288845	0.419934063207388	0.627390605439402	-0.013627886903797
chr1	37857316	37857738	422	-	utr5	MTF1	0.659911692495836	1	0.63394537892475	1	0.64550127249377	0.998424628303129	-0.0661934030395204	0.165614158288845	0.419934063207388	0.627390605439402	-0.231807561328365
chr1	37989940	37990068	128	-	utr5	SF3A3	0.643372142503079	1	0.777775264561991	1	0.854138938828107	0.998424628303129	-0.0866742224787721	-0.705338948785494	5.96070588490508e-07	6.24145077746443e-06	0.618664726306722
chr1	37997176	37997390	214	-	utr3	FHL3	0.467331525081112	1	0.620304279418764	1	0.742833843500415	0.998424628303129	-0.0101237243791092	-0.20927532002457	0.388373413433375	0.5984480747362	0.199151595645461
chr1	38004438	38005017	579	-	intron	FHL3	0.0170670824944632	1	0.0292505895579232	1	0.0336191945874972	0.998424628303129	-1.62993476069761	-0.20927532002457	0.388373413433375	0.5984480747362	-1.42065944067304
chr1	38838944	38839389	445	-	utr3	RRAGC	0.932954672648539	1	0.85633777253149	1	0.787425631395742	0.998424628303129	0.850596885258859	0.968983608107614	1.35064307396993e-05	0.000108379784809048	-0.118386722848755
chr1	38991350	38991510	160	+	utr5	AKIRIN1	0.549283768912341	1	0.558319314954379	1	0.465684358576894	0.998424628303129	0.712184151507999	0.138415831319955	0.345742080737921	0.555183309559785	0.573768320188044
chr1	39028678	39028842	164	+	utr5	NDUFS5	0.678034534156688	1	0.865382408275386	1	0.965542929845139	0.998424628303129	-0.0782013032045616	-0.285643300464364	0.0537843425982492	0.142307448338467	0.207441997259803
chr1	39105411	39105542	131	+	utr5	MACF1	0.4472774127572	1	0.438669857613821	1	0.447243356893966	0.998424628303129	0.855340495466716	-0.691909601122626	3.75537059730597e-08	4.7608407894879e-07	1.54725009658934
chr1	39385548	39385832	284	+	exon	MACF1	0.994420833472737	1	0.902568980911957	1	0.915334201497023	0.998424628303129	0.172239481890869	-0.691909601122626	3.75537059730597e-08	4.7608407894879e-07	0.864149083013495
chr1	39387401	39387612	211	+	exon	MACF1	0.908993218036191	1	0.836333293615124	1	0.800387816349395	0.998424628303129	0.337622641885259	-0.691909601122626	3.75537059730597e-08	4.7608407894879e-07	1.02953224300789
chr1	39388207	39388591	384	+	exon	MACF1	0.277793116191931	1	0.339668880799598	1	0.500955988041755	0.998424628303129	-0.148502494888087	-0.691909601122626	3.75537059730597e-08	4.7608407894879e-07	0.54340710623454
chr1	39409110	39409447	337	+	utr5	MACF1	0.544063067507769	1	0.56656060916715	1	0.499579108234168	0.998424628303129	-1.15885746175779	-0.691909601122626	3.75537059730597e-08	4.7608407894879e-07	-0.466947860635166
chr1	39409621	39410003	382	+	utr5	MACF1	0.854731378199663	1	0.940025090242329	1	0.97701185481259	0.998424628303129	-1.36734529647268	-0.691909601122626	3.75537059730597e-08	4.7608407894879e-07	-0.675435695350058
chr1	39410081	39410522	441	+	utr5	MACF1	0.461599432400375	1	0.664804799621228	1	0.749659219472558	0.998424628303129	-1.12746405518142	-0.691909601122626	3.75537059730597e-08	4.7608407894879e-07	-0.435554454058795
chr1	39411087	39411799	712	+	exon	MACF1	0.643429848227802	1	0.609027001401773	1	0.45819535721961	0.998424628303129	-1.42425056957041	-0.691909601122626	3.75537059730597e-08	4.7608407894879e-07	-0.732340968447782
chr1	39411852	39412396	544	+	exon	MACF1	0.827279743312542	1	0.76181045257675	1	0.509349737871136	0.998424628303129	-1.16811903050729	-0.691909601122626	3.75537059730597e-08	4.7608407894879e-07	-0.476209429384663
chr1	39412490	39412906	416	+	exon	MACF1	0.995009775016139	1	0.914620041633776	1	0.824384510344217	0.998424628303129	-1.3212163179324	-0.691909601122626	3.75537059730597e-08	4.7608407894879e-07	-0.629306716809775
chr1	39413700	39414081	381	+	exon	MACF1	0.843355909217558	1	0.764683504324303	1	0.96324155397588	0.998424628303129	-1.82847425479457	-0.691909601122626	3.75537059730597e-08	4.7608407894879e-07	-1.13656465367195
chr1	39414213	39414432	219	+	exon	MACF1	0.929773909323865	1	0.93869486702591	1	0.865233740972991	0.998424628303129	-1.58930343098765	-0.691909601122626	3.75537059730597e-08	4.7608407894879e-07	-0.897393829865025
chr1	39422321	39422438	117	+	exon	MACF1	0.337581570987628	1	0.385340166186332	1	0.57893990723304	0.998424628303129	-0.945711470634681	-0.691909601122626	3.75537059730597e-08	4.7608407894879e-07	-0.253801869512054
chr1	39682303	39682565	262	-	utr3	HPCAL4	0.436541465991864	1	0.186553116781285	1	0.597698853221398	0.998424628303129	10.0747668484866	11.2766164098176	1.42781509179109e-50	3.82309258533866e-48	-1.20184956133102
chr1	39684563	39684674	111	-	utr5	HPCAL4	1	1	0.33583940755298	1	0.694783354647639	0.998424628303129	8.65941550077302	11.2766164098176	1.42781509179109e-50	3.82309258533866e-48	-2.61720090904462
chr1	40236057	40236344	287	+	exon	RLF	0.25434157472681	1	0.24887971566497	1	0.206450604241488	0.998424628303129	0.239855172658835	0.703306213278	2.34645217998436e-06	2.22119867200851e-05	-0.463451040619165
chr1	40236956	40237097	141	+	exon	RLF	0.782132378660377	1	0.73100179855693	1	0.706603340401963	0.998424628303129	0.76774541884844	0.703306213278	2.34645217998436e-06	2.22119867200851e-05	0.06443920557044
chr1	40239046	40239254	208	+	exon	RLF	0.794528116577264	1	0.715305494439823	1	0.738740550185201	0.998424628303129	1.01032212808238	0.703306213278	2.34645217998436e-06	2.22119867200851e-05	0.30701591480438
chr1	40240134	40240545	411	+	utr3	RLF	0.837663706992933	1	0.958216635496469	1	0.992230580167619	0.998424628303129	0.902561867554533	0.703306213278	2.34645217998436e-06	2.22119867200851e-05	0.199255654276533
chr1	40257476	40257865	389	-	exon	RP1-39G22.7	0.0741658539100688	1	0.13438556491361	1	0.267537781789063	0.998424628303129	0.406269686179951	-0.082613246971984	0.808403054531104	0.900541710177154	0.488882933151935
chr1	40292512	40292730	218	+	utr3	ZMPSTE24	0.994236256992586	1	0.932885829188655	1	0.846476016506243	0.998424628303129	-0.0260573184869848	-0.190128632425798	0.429625010170324	0.636557675331026	0.164071313938814
chr1	40373775	40373931	156	+	utr5	SMAP2	0.32079415444743	1	0.295891952455697	1	0.496068909394621	0.998424628303129	0.25222751952311	-0.06625506367898	0.741300636019033	0.863208222963277	0.31848258320209
chr1	40463027	40463312	285	+	utr3	ZFP69B	0.56864445443692	1	0.641617954213024	1	0.664248380028892	0.998424628303129	-0.572480218742485	-0.72209939093441	0.00806837211984001	0.0304749581571883	0.149619172191925
chr1	40514809	40514974	165	-	exon	RP11-656D10.5	0.874610800928548	1	0.828583580744103	1	0.920416682465974	0.998424628303129	-0.666045851983322	NA	NA	NA	NA
chr1	40546910	40547101	191	+	exon	ZNF684	0.728496776535288	1	0.689807206267144	1	0.790297605520726	0.998424628303129	-0.612590989325416	-0.186392457741017	0.612710990564447	0.78091917052963	-0.426198531584399
chr1	40691697	40691803	106	+	utr5	NFYC	0.98392622762224	1	0.916075327166798	1	0.972166995640612	0.998424628303129	-0.119162012483085	-0.129466098522271	0.471923683173599	0.673697927453388	0.0103040860391866
chr1	42179510	42179856	346	-	utr3	FOXJ3	0.475949514224967	1	0.604790677671508	1	0.722540184556937	0.998424628303129	0.325612345479756	-0.182202314759449	0.269159365400843	0.470131691566805	0.507814660239205
chr1	42459960	42460153	193	+	utr3	PPCS	0.540611788353033	1	0.499091356509993	1	0.456978715141417	0.998424628303129	0.455911494648156	0.366480530983869	0.038944843198841	0.11058501915662	0.0894309636642874
chr1	42682429	42682537	108	+	utr5	YBX1	0.899428979184234	1	0.859474620573476	1	0.776601179168819	0.998424628303129	-1.06474659989461	-1.04830559976665	3.48949740194889e-08	4.4469191263539e-07	-0.0164410001279596
chr1	42700823	42700924	101	+	exon	YBX1	0.674367136837912	1	0.609311934402261	1	0.813330931837793	0.998424628303129	-1.1335174983279	-1.04830559976665	3.48949740194889e-08	4.4469191263539e-07	-0.0852118985612567
chr1	42746455	42746723	268	-	utr3	P3H1	0.990534380620054	1	0.886826138338263	1	0.976388966629073	0.998424628303129	-0.426909893955	-0.502549227751382	0.00755992356409285	0.0288541819490423	0.0756393337963823
chr1	42766759	42766943	184	-	exon	P3H1	0.673237175087784	1	0.682881263930734	1	0.644641378667769	0.998424628303129	-0.406954290758364	-0.502549227751382	0.00755992356409285	0.0288541819490423	0.0955949369930179
chr1	42775224	42775482	258	+	utr3	RP5-994D16.12	0.754022604464549	1	0.931214712221766	1	0.96817951952387	0.998424628303129	0.30118531501131	-0.557783927821538	0.891271166904203	NA	0.858969242832848
chr1	42807249	42807376	127	-	utr3	SVBP	0.661902477207539	1	0.814516347884694	1	0.916360275295329	0.998424628303129	-0.383561317743796	-0.365066494707976	0.153505216373404	0.31555792644515	-0.0184948230358202
chr1	42842588	42843335	747	+	utr3	ERMAP	0.204854676035174	1	0.394160090745254	1	0.474116505046426	0.998424628303129	-0.36866459421295	-0.408539854407382	0.0383706055586801	0.10923451046183	0.0398752601944328
chr1	42850978	42851261	283	+	exon	ZNF691	0.42200388716219	1	0.606752957920955	1	0.733154491993736	0.998424628303129	0.162331261219219	-0.123431830234974	0.543824610075819	0.730477199807263	0.285763091454193
chr1	42851441	42851903	462	+	utr3	ZNF691	0.772164547896137	1	0.910556986917963	1	0.963696826780651	0.998424628303129	0.0627880541517297	-0.123431830234974	0.543824610075819	0.730477199807263	0.186219884386703
chr1	42852012	42852119	107	+	utr3	ZNF691	0.634628028079036	1	0.600946385646894	1	0.789582657342411	0.998424628303129	-0.0727975025001681	-0.123431830234974	0.543824610075819	0.730477199807263	0.0506343277348056
chr1	42926532	42926699	167	-	utr3	SLC2A1	0.860428124668335	1	0.905223165981859	1	0.908175722769694	0.998424628303129	0.932177097655306	0.4974836203986	0.0321516421550075	0.0951660486818406	0.434693477256706
chr1	42958716	42958887	171	-	utr5	SLC2A1	0.647339386323114	1	0.643368735091655	1	0.486551691192421	0.998424628303129	1.12484827715373	0.4974836203986	0.0321516421550075	0.0951660486818406	0.627364656755134
chr1	43172150	43172298	148	+	utr5	CFAP57	0.0356291567569623	1	0.172454257721029	1	0.410295782522838	0.998424628303129	-0.52180716372757	-0.406695416847374	0.648619265201992	0.806137942594264	-0.115111746880195
chr1	43359168	43359282	114	+	utr5	CDC20	0.283491257725842	1	0.516496256212582	1	0.70261640493109	0.998424628303129	-1.19836788592772	-1.58692488133887	5.67297120924767e-15	1.66138962120828e-13	0.388556995411152
chr1	43363654	43363901	247	-	utr3	ELOVL1	0.187478857389535	1	0.379163829532144	1	0.614480870383831	0.998424628303129	0.0821643212052416	-0.215911985555499	0.10748557119963	0.24285918284961	0.29807630676074
chr1	43450364	43451120	756	+	utr3	SZT2	0.492024924773311	1	0.655185860986106	1	0.754942502344212	0.998424628303129	-0.149932060841644	-0.0466983660769213	0.813604762798282	0.903241163929489	-0.103233694764723
chr1	43530900	43531024	124	+	utr5	PTPRF	0.911572477665832	1	0.960064908070851	1	0.883682308798121	0.998424628303129	0.116407433888912	-0.561288356369324	0.0238206443955199	0.0750470418077629	0.677695790258236
chr1	43544975	43545099	124	+	utr5	PTPRF	0.429458849734502	1	0.345562959254638	1	0.520568951357478	0.998424628303129	-1.02568894462004	-0.561288356369324	0.0238206443955199	0.0750470418077629	-0.464400588250718
chr1	43590930	43591416	486	+	exon	PTPRF	0.849107582122817	1	0.727676274934484	1	0.830566014541854	0.998424628303129	-0.560611745666073	-0.561288356369324	0.0238206443955199	0.0750470418077629	0.000676610703251312
chr1	43603581	43603773	192	+	exon	PTPRF	0.741963002062464	1	0.617758097651495	1	0.861629346816621	0.998424628303129	-0.638051311170441	-0.561288356369324	0.0238206443955199	0.0750470418077629	-0.0767629548011166
chr1	43603841	43604093	252	+	exon	PTPRF	0.637882230106496	1	0.754922462969627	1	0.703161561966725	0.998424628303129	-0.432290405608116	-0.561288356369324	0.0238206443955199	0.0750470418077629	0.128997950761208
chr1	43704437	43704775	338	+	utr3	KDM4A	0.159843242083195	1	0.421995431776217	1	0.673841460999344	0.998424628303129	0.0717150088162543	-0.203641774655559	0.207869363441844	0.393088467956847	0.275356783471813
chr1	43904768	43904871	103	+	intron	ST3GAL3	0.699069743786071	1	0.677025623666134	1	0.814281563604341	0.998424628303129	-1.43366446329246	-0.657145175472911	7.34092509828247e-05	0.00050047280622482	-0.776519287819545
chr1	43930230	43930496	266	+	utr3	ST3GAL3	0.606207887846728	1	0.716542490542432	1	0.815945996024178	0.998424628303129	-0.398046865339707	-0.657145175472911	7.34092509828247e-05	0.00050047280622482	0.259098310133204
chr1	43930873	43931129	256	+	utr3	ST3GAL3	0.919733291075601	1	0.982505117340794	1	0.98483207468186	0.998424628303129	-0.407101415731737	-0.657145175472911	7.34092509828247e-05	0.00050047280622482	0.250043759741174
chr1	43936886	43937142	256	+	utr3	ARTN	0.5990334603318	1	0.561976719409842	1	0.760340944483107	0.998424628303129	-0.767753785338325	-0.355120583381878	0.498124796055857	0.693877702989767	-0.412633201956447
chr1	43946978	43947560	582	+	utr5	IPO13	0.463375690835637	1	0.386786098061237	1	0.642179544988511	0.998424628303129	-0.530086085607088	-0.548046905824922	0.0128240114673264	0.0449144549968197	0.0179608202178339
chr1	43948984	43949095	111	+	intron	IPO13	0.0579877044975937	1	0.0519689476229766	1	0.387485864056524	0.998424628303129	-0.940094898430157	-0.548046905824922	0.0128240114673264	0.0449144549968197	-0.392047992605235
chr1	43949360	43950147	787	+	exon	IPO13	0.233818809257318	1	0.357256772056769	1	0.438760948379496	0.998424628303129	-0.27032998113858	-0.548046905824922	0.0128240114673264	0.0449144549968197	0.277716924686342
chr1	43956251	43956408	157	+	exon	IPO13	0.762577200844246	1	0.849492413471609	1	0.889813207013471	0.998424628303129	-0.103473919199044	-0.548046905824922	0.0128240114673264	0.0449144549968197	0.444572986625878
chr1	43970021	43970259	238	+	utr5	DPH2	0.0879187031310232	1	0.195539521983752	1	0.377967690414223	0.998424628303129	-0.918249860886265	-1.40639227332148	3.40909885550048e-15	1.02424294344173e-13	0.488142412435212
chr1	43985744	43985863	119	+	exon	B4GALT2	0.769435437759617	1	0.750163959992878	1	0.73831438333196	0.998424628303129	-1.33777587474276	-0.466319982238758	0.0221147495627197	0.0703824435534519	-0.871455892504001
chr1	43990289	43990718	429	+	utr3	B4GALT2	0.0971090496682979	1	0.137848810561408	1	0.203769401110231	0.998424628303129	0.323856137199922	-0.466319982238758	0.0221147495627197	0.0703824435534519	0.790176119438681
chr1	44631987	44632165	178	+	utr5	RNF220	0.603114692789728	1	0.643107309908246	1	0.618358721521063	0.998424628303129	0.183098886249859	-0.676047656487761	0.00013681419370032	0.0008719891822396	0.859146542737619
chr1	44635299	44635570	271	-	utr3	TMEM53	0.345437471187961	1	0.505692908941797	1	0.660841058403069	0.998424628303129	0.181273211804117	0.40764304333697	0.114873952558131	0.255035874991473	-0.226369831532854
chr1	44636198	44636391	193	+	utr3	RNF220	0.401863167291455	1	0.346247961971408	1	0.681441149390791	0.998424628303129	-0.238390347444626	-0.676047656487761	0.00013681419370032	0.0008719891822396	0.437657309043135
chr1	44654543	44654800	257	-	utr3	TMEM53	0.426043199731882	1	0.58088296956546	1	0.710039967264632	0.998424628303129	0.476647026189613	0.40764304333697	0.114873952558131	0.255035874991473	0.0690039828526426
chr1	44808578	44808776	198	+	utr5	BTBD19	0.738303131253914	1	0.805036182751249	1	0.896078791275191	0.998424628303129	0.452881202379893	0.527858903725201	0.026177664988648	0.0808012395633894	-0.0749777013453072
chr1	44813682	44813988	306	+	utr3	BTBD19	0.301453869417769	1	0.30921260915194	1	0.34854712010819	0.998424628303129	1.25723615604866	0.527858903725201	0.026177664988648	0.0808012395633894	0.729377252323462
chr1	45012837	45012967	130	+	exon	UROD	0.729875113300183	1	0.855011620631406	1	0.968096899891878	0.998424628303129	0.322382764498849	-0.0987627918317047	0.585273317789498	0.761223959712763	0.421145556330553
chr1	45015293	45015473	180	+	utr3	UROD	0.343464362310676	1	0.538139835808989	1	0.658814015281346	0.998424628303129	0.281693974288702	-0.0987627918317047	0.585273317789498	0.761223959712763	0.380456766120406
chr1	45343177	45343527	350	+	exon	TOE1	0.0347136377835027	1	0.245199714729941	1	0.490124282985681	0.998424628303129	-0.568108048030762	-1.24429989878133	9.18880458190935e-12	1.9268021724854e-10	0.676191850750571
chr1	45508888	45509233	345	+	utr3	MMACHC	0.133002229198248	1	0.185068691591633	1	0.44086359401827	0.998424628303129	-0.72085247731965	-0.96556667423837	9.62585028096588e-07	9.76450740824374e-06	0.24471419691872
chr1	45583354	45583711	357	+	utr5*	NASP	0.74066235844223	1	0.801107553490255	1	0.831198718843585	0.998424628303129	-1.12316575315804	-0.681551494102741	2.65052972239974e-06	2.48013852595976e-05	-0.4416142590553
chr1	45583874	45584151	277	+	utr5	NASP	0.576670990588315	1	0.666220530089182	1	0.718440333891837	0.998424628303129	-0.641024164329012	-0.681551494102741	2.65052972239974e-06	2.48013852595976e-05	0.0405273297737283
chr1	45607329	45607680	351	+	utr3	NASP	0.733330374549417	1	0.917879296730027	1	0.945613808564223	0.998424628303129	-0.353216974736223	-0.681551494102741	2.65052972239974e-06	2.48013852595976e-05	0.328334519366517
chr1	45608025	45608132	107	+	utr3	NASP	0.980749935628619	1	0.925001869577792	1	0.975801893845322	0.998424628303129	-0.509284215732123	-0.681551494102741	2.65052972239974e-06	2.48013852595976e-05	0.172267278370618
chr1	45699897	45700082	185	-	utr3	IPP	0.975687348346673	1	0.958903012572243	1	0.933945431155958	0.998424628303129	0.839978100383931	0.705253000769927	0.0043276199254366	0.0179209359454773	0.134725099614004
chr1	45741164	45741264	100	-	exon	IPP	0.850788935309821	1	0.902963682246478	1	0.949172721576708	0.998424628303129	0.928375500882091	0.705253000769927	0.0043276199254366	0.0179209359454773	0.223122500112164
chr1	46034706	46035323	617	+	utr3	MAST2	0.589523909609751	1	0.900832332855781	1	0.925176471786273	0.998424628303129	-0.43350816106432	-0.522415634806519	7.01859776879238e-05	0.000480109919243108	0.088907473742199
chr1	46035404	46036086	682	+	utr3	MAST2	0.664741400495782	1	0.635337608329628	1	0.778349959324907	0.998424628303129	-0.455558761632379	-0.522415634806519	7.01859776879238e-05	0.000480109919243108	0.06685687317414
chr1	46197774	46197929	155	-	utr5	POMGNT1	0.970105976702657	1	0.919649106128391	1	0.925120829116736	0.998424628303129	0.184959962407736	-0.0363528915330524	0.850485022691667	0.923841909063819	0.221312853940789
chr1	46219890	46220142	252	-	utr5	POMGNT1	0.787334907040222	1	0.894742774656896	1	0.957174244086895	0.998424628303129	1.24841135705325	-0.0363528915330524	0.850485022691667	0.923841909063819	1.2847642485863
chr1	46285754	46285920	166	-	exon	LRRC41	0.429262488262923	1	0.381511882620803	1	0.67902818651832	0.998424628303129	0.102895197404303	0.506692685893646	0.00326957298938691	0.0140753384203889	-0.403797488489343
chr1	46328029	46328133	104	+	intergenic	NA	0.0473253964881276	1	0.0965008850662976	1	0.158284988591255	0.998424628303129	3.97475246081755	NA	NA	NA	NA
chr1	46331940	46332095	155	+	intergenic	NA	0.711474231051625	1	0.794390966657291	1	0.87071774580756	0.998424628303129	4.82395709122618	NA	NA	NA	NA
chr1	46340461	46341127	666	+	utr5	NSUN4	4.57521700695921e-07	0.000659027329730996	0.000222787561450153	1	0.0144794606958871	0.998424628303129	3.22291680547408	-0.152220149665035	0.354860818743721	0.564948625253807	3.37513695513911
chr1	46361747	46361921	174	+	utr3	NSUN4	0.563464294527236	1	0.674571853556681	1	0.78110358762268	0.998424628303129	-0.225181888797918	-0.152220149665035	0.354860818743721	0.564948625253807	-0.0729617391328833
chr1	46558640	46558798	158	-	utr3	MKNK1	0.156573131088311	1	0.33533576679944	1	0.621124808758901	0.998424628303129	-0.461026341013838	-0.451041507598336	0.0029577115158918	0.0128922359206117	-0.00998483341550255
chr1	46608469	46608594	125	-	utr3	MOB3C	0.0629752863567813	1	0.0842636433106404	1	0.378779873961153	0.998424628303129	-0.512738786041505	0.339674334750198	0.146275121303149	0.305227336274088	-0.852413120791704
chr1	46609449	46609718	269	-	utr3	MOB3C	0.841105977955125	1	0.777623412939231	1	0.914596681627847	0.998424628303129	0.110453327431216	0.339674334750198	0.146275121303149	0.305227336274088	-0.229221007318982
chr1	46612946	46613398	452	-	utr5	MOB3C	0.54213941435281	1	0.612702324587734	1	0.690152791347111	0.998424628303129	0.505589744570973	0.339674334750198	0.146275121303149	0.305227336274088	0.165915409820774
chr1	46718582	46719096	514	-	utr5	EFCAB14	0.632723018889415	1	0.716838754184915	1	0.765749538658353	0.998424628303129	0.223912182639881	0.119104572514108	0.511381866918394	0.704348386840507	0.104807610125774
chr1	47251275	47251788	513	-	exon	STIL	0.88427601922618	1	0.944261531783049	1	0.935265192781145	0.998424628303129	-0.730918474657443	-0.921562036622816	0.00194918266832512	0.0090035611178028	0.190643561965373
chr1	47272152	47272292	140	-	exon	STIL	0.10212936358056	1	0.119585204307289	1	0.294037495840627	0.998424628303129	-1.42488409351208	-0.921562036622816	0.00194918266832512	0.0090035611178028	-0.503322056889266
chr1	47280275	47280566	291	-	exon	STIL	0.68654960922953	1	0.747957460149081	1	0.824859607809274	0.998424628303129	-0.850069816310815	-0.921562036622816	0.00194918266832512	0.0090035611178028	0.071492220312001
chr1	47280665	47281003	338	-	exon	STIL	0.870698220025306	1	0.82559548635745	1	0.674193246485011	0.998424628303129	-0.687350271964924	-0.921562036622816	0.00194918266832512	0.0090035611178028	0.234211764657892
chr1	47333929	47334035	106	+	utr5	CMPK1	0.511542237264922	1	0.72365707975598	1	0.814207590705268	0.998424628303129	0.326441785136064	0.37741872626139	0.0618133994505645	0.158708671339563	-0.0509769411253258
chr1	47432811	47433023	212	-	exon	FOXD2-AS1	0.114814612438604	1	0.12554429452355	1	0.36144507211801	0.998424628303129	-0.961846904974372	-0.73710917090341	0.00554706274892125	0.0221428130636001	-0.224737734070962
chr1	47438200	47438303	103	+	exon	FOXD2	0.911759698591014	1	0.915775588014438	1	0.929535290509305	0.998424628303129	1.13965144171159	-0.173999733927262	0.574073718769409	0.752501405164999	1.31365117563885
chr1	47439220	47439508	288	+	exon	FOXD2	0.609642270410505	1	0.610438193703928	1	0.616748439651852	0.998424628303129	1.20172285663218	-0.173999733927262	0.574073718769409	0.752501405164999	1.37572259055944
chr1	50960048	50960190	142	-	utr5	FAF1	0.252315850639339	1	0.296212690766898	1	0.552359025918407	0.998424628303129	0.362351961220656	-0.17292898653541	0.265616131256989	0.466349809353495	0.535280947756066
chr1	50968804	50969514	710	+	utr5	CDKN2C	0.61148551437549	1	0.64368598157713	1	0.685353385917385	0.998424628303129	-0.937804805972203	-0.946153932642893	2.74497646929401e-05	0.000206879358647751	0.00834912667068965
chr1	50969621	50969872	251	+	utr5	CDKN2C	0.944478410369758	1	0.943935310303503	1	0.99438443774166	0.998424628303129	-1.1794214486142	-0.946153932642893	2.74497646929401e-05	0.000206879358647751	-0.233267515971306
chr1	50970278	50970403	125	+	utr5	CDKN2C	0.992433951065882	1	0.887700101837028	1	0.986198962938369	0.998424628303129	-0.748907763684092	-0.946153932642893	2.74497646929401e-05	0.000206879358647751	0.197246168958801
chr1	50973858	50974166	308	+	exon	CDKN2C	0.900661257619562	1	0.998751538340571	1	0.974137889940117	0.998424628303129	-0.611243900146305	-0.946153932642893	2.74497646929401e-05	0.000206879358647751	0.334910032496587
chr1	50977727	50977970	243	+	intergenic	NA	0.444490124026772	1	0.431542628628009	1	0.549623939245836	0.998424628303129	-0.716998633142822	NA	NA	NA	NA
chr1	51009504	51010165	661	+	intergenic	NA	0.48403465516106	1	0.483038897629788	1	0.431321395500532	0.998424628303129	-0.458811686396035	NA	NA	NA	NA
chr1	51271108	51271448	340	+	utr3	RNF11	0.288397644105134	1	0.289477312078642	1	0.271686874206328	0.998424628303129	-0.378011249623179	-0.136530918275267	0.460239911141038	0.664348677420767	-0.241480331347912
chr1	51729873	51730032	159	+	utr5	OSBPL9	0.511896818970588	1	0.664583855342121	1	0.703393037296925	0.998424628303129	-0.093692808179144	0.119834357383421	0.333198147312753	0.543202599854312	-0.213527165562565
chr1	51878348	51878714	366	-	utr5	NRDC	0.332835866255538	1	0.532509979064383	1	0.660131060341637	0.998424628303129	-0.0179017718422321	-0.0533340111502926	0.683987271736332	0.828001959007186	0.0354322393080605
chr1	52032218	52032866	648	-	utr3	KTI12	0.75895972061455	1	0.697231221029222	1	0.556874082745558	0.998424628303129	-0.349812377752301	-0.506772228631198	0.00870266630459378	0.0324383000118911	0.156959850878896
chr1	52032981	52033733	752	-	utr3	TXNDC12	0.896949573587749	1	0.78400776905162	1	0.884361953595016	0.998424628303129	-0.551395080970205	-0.38765776761337	0.00282260511500439	0.0123919993211166	-0.163737313356835
chr1	52055092	52055196	104	-	utr5	TXNDC12	0.85526140442765	1	0.993192634207195	1	0.993637717940119	0.998424628303129	-0.284778778289773	-0.38765776761337	0.00282260511500439	0.0123919993211166	0.102878989323597
chr1	52237656	52237836	180	+	exon	ZFYVE9	0.913357167831167	1	0.995304390843779	1	0.954743944096651	0.998424628303129	0.00230579337033504	-0.0638028726227669	0.684364063107809	0.828109248864394	0.066108665993102
chr1	52238317	52238993	676	+	exon	ZFYVE9	0.819412407442554	1	0.745690314575453	1	0.742024746998731	0.998424628303129	0.0246807303796199	-0.0638028726227669	0.684364063107809	0.828109248864394	0.0884836030023869
chr1	52239212	52239359	147	+	exon	ZFYVE9	0.635719520771062	1	0.761688124621988	1	0.853473487231319	0.998424628303129	0.226211409483063	-0.0638028726227669	0.684364063107809	0.828109248864394	0.29001428210583
chr1	52352625	52353027	402	-	utr3	CC2D1B	0.843758317511211	1	0.778284434016166	1	0.835837881505993	0.998424628303129	-0.451925358512896	-0.486553875997695	0.00667000703017099	0.0259122116226317	0.0346285174847984
chr1	52393485	52393675	190	-	exon	ORC1	0.666217901470481	1	0.758385723849895	1	0.853073951279828	0.998424628303129	-0.721650530273992	-1.16880316320721	2.83821346697581e-07	3.14631070683952e-06	0.447152632933214
chr1	52404641	52404752	111	+	utr5	PRPF38A	0.68617714623317	1	0.620679785649352	1	0.67662416644733	0.998424628303129	-0.179848443533844	-0.393348753221213	0.0232794954035004	0.0735315481355314	0.213500309687369
chr1	52417831	52418074	243	+	utr3	PRPF38A	0.519187144385257	1	0.648003747461325	1	0.775758393485977	0.998424628303129	-0.0550049907959088	-0.393348753221213	0.0232794954035004	0.0735315481355314	0.338343762425304
chr1	52425424	52425531	107	-	exon	ZCCHC11	0.208844531427559	1	0.291995650971166	1	0.581668320530844	0.998424628303129	0.546526779745182	0.260891709375407	0.04740124463318	0.129087171686395	0.285635070369775
chr1	52474913	52475362	449	-	exon	ZCCHC11	0.825386437018686	1	0.778790252691217	1	0.680266774914284	0.998424628303129	0.383799194147106	0.260891709375407	0.04740124463318	0.129087171686395	0.122907484771699
chr1	52525680	52525827	147	-	exon	ZCCHC11	0.365235356045464	1	0.378104139887112	1	0.51903687404912	0.998424628303129	-0.178152061365817	0.260891709375407	0.04740124463318	0.129087171686395	-0.439043770741224
chr1	52687560	52688187	627	-	utr3	COA7	0.773771754596785	1	0.712432394633446	1	0.584039549942817	0.998424628303129	-1.15350583137008	-1.09286136303569	9.08524835453527e-07	9.25077983312187e-06	-0.0606444683343939
chr1	52771092	52771390	298	+	exon	ZYG11B	0.889136429672247	1	0.99159978985927	1	0.967659240832206	0.998424628303129	0.425078069917649	0.439740666410631	0.113185358216306	0.252506357654139	-0.0146625964929826
chr1	52771479	52771670	191	+	exon	ZYG11B	0.560409142942002	1	0.657769931908724	1	0.669119041800265	0.998424628303129	0.666372967997242	0.439740666410631	0.113185358216306	0.252506357654139	0.226632301586611
chr1	52896304	52896618	314	-	utr3	ECHDC2	0.279759430840535	1	0.348653101351113	1	0.664183827193492	0.998424628303129	0.330117124834888	0.436977926974141	0.0330881130564988	0.0971940883344966	-0.106860802139253
chr1	53210043	53210383	340	+	utr3	CPT2	0.95364367481427	1	0.851577302994128	1	0.918688405889286	0.998424628303129	0.553374744547123	0.286687757790771	0.20143732651427	0.384506219964489	0.266686986756352
chr1	53210494	53210704	210	+	utr3	CPT2	0.654152538657383	1	0.830337296896343	1	0.934300721493372	0.998424628303129	0.503383168878979	0.286687757790771	0.20143732651427	0.384506219964489	0.216695411088209
chr1	53210931	53211135	204	+	utr3	CPT2	0.723962934141493	1	0.682892942040949	1	0.789600779759732	0.998424628303129	0.387920725349018	0.286687757790771	0.20143732651427	0.384506219964489	0.101232967558248
chr1	53213267	53213476	209	+	utr3	CPT2	0.993897162325465	1	0.896761348346301	1	0.968321596358888	0.998424628303129	0.10216322197804	0.286687757790771	0.20143732651427	0.384506219964489	-0.18452453581273
chr1	53214205	53214757	552	-	utr3	C1orf123	0.98226171959724	1	0.912437622714849	1	0.925180701913329	0.998424628303129	0.194591781468712	0.114481604208549	0.499014909657708	0.694403043330652	0.0801101772601625
chr1	53220236	53220383	147	-	exon	C1orf123	0.74589389411979	1	0.927745302295435	1	0.970307666495568	0.998424628303129	0.531397906147491	0.114481604208549	0.499014909657708	0.694403043330652	0.416916301938941
chr1	53767822	53767985	163	-	utr3	NDC1	0.681944761838602	1	0.621322577853687	1	0.401216478836666	0.998424628303129	-1.08258281425769	-1.24362503963307	3.9348395899795e-06	3.54310057093276e-05	0.161042225375381
chr1	53851806	53852014	208	-	utr3	YIPF1	0.97242290610751	1	0.907497722447399	1	0.905612547900512	0.998424628303129	0.0567524107387815	0.0241234466118607	0.902239997383933	0.951300966114202	0.0326289641269208
chr1	54053080	54053365	285	-	utr5	TMEM59	0.636455923653273	1	0.781161878395915	1	0.794548638352534	0.998424628303129	0.790454125432065	0.913782522703907	9.45236976967556e-10	1.52024053998623e-08	-0.123328397271842
chr1	54096419	54096590	171	+	utr3	TCEANC2	0.165599918918576	1	0.231036167926431	1	0.474696392738649	0.998424628303129	-0.0245743082125869	-0.0874554967246454	0.705321129381748	0.841961015717506	0.0628811885120585
chr1	54173359	54173564	205	-	utr3	CYB5RL	0.802070657885306	1	0.870983200161455	1	0.952188738915967	0.998424628303129	-0.00428231695909733	0.00507011717880211	0.978449367011002	0.988833705571923	-0.00935243413789944
chr1	54174006	54174809	803	-	utr3	CYB5RL	0.640042921969854	1	0.793036007043851	1	0.909769499744238	0.998424628303129	-0.0230144996308861	0.00507011717880211	0.978449367011002	0.988833705571923	-0.0280846168096882
chr1	54200206	54200499	293	+	utr5	MRPL37	0.952882788398958	1	0.963325942873798	1	0.986007426149718	0.998424628303129	-0.556232874376743	-0.542528682263349	2.62396156874855e-05	0.000198680694792191	-0.0137041921133941
chr1	54226139	54226385	246	-	utr3	SSBP3	0.499196166052503	1	0.607159991087976	1	0.693988016358046	0.998424628303129	-1.08378057667402	-0.989044413842409	4.20336407182945e-05	0.000304275605983947	-0.0947361628316108
chr1	54741637	54742247	610	+	utr3	MROH7-TTC4	0.956591808643673	1	0.871419805936082	1	0.729350748628714	0.998424628303129	-0.256480724104807	NA	NA	NA	NA
chr1	54757663	54758043	380	-	utr3	PARS2	0.146203743379553	1	0.245762265479143	1	0.483161484450887	0.998424628303129	0.180369755746354	0.0155198971053759	0.945658503829332	0.973043035533141	0.164849858640978
chr1	54758121	54758876	755	-	exon	PARS2	0.738731602301733	1	0.719194476353701	1	0.801089022835065	0.998424628303129	0.0602882844670913	0.0155198971053759	0.945658503829332	0.973043035533141	0.0447683873617154
chr1	54851185	54851325	140	-	utr3	DHCR24	0.451658124454578	1	0.451967110888158	1	0.499632896511322	0.998424628303129	-2.12110450991948	-1.95629444856584	1.39124843595309e-33	1.61424568525872e-31	-0.164810061353638
chr1	54851909	54852314	405	-	utr3	DHCR24	0.611868491142646	1	0.582554821434012	1	0.482807205618039	0.998424628303129	-2.04091002745509	-1.95629444856584	1.39124843595309e-33	1.61424568525872e-31	-0.084615578889242
chr1	54886973	54887202	229	-	utr5	DHCR24	0.771044662026041	1	0.793529072278349	1	0.748939846705212	0.998424628303129	-1.60390792197773	-1.95629444856584	1.39124843595309e-33	1.61424568525872e-31	0.352386526588109
chr1	55066580	55066696	116	-	utr3	USP24	0.57773382357997	1	0.737460257042912	1	0.835225989172437	0.998424628303129	0.151735352010981	0.036893946915165	0.831058804393618	0.912489270840116	0.114841405095816
chr1	55068650	55068973	323	-	utr3	USP24	0.717615906929454	1	0.667149648978244	1	0.676822963120431	0.998424628303129	0.0387638426238531	0.036893946915165	0.831058804393618	0.912489270840116	0.00186989570868806
chr1	55215206	55215322	116	+	intergenic	NA	0.680522318266021	1	0.676192304569062	1	0.71092395443707	0.998424628303129	0.449973712343713	NA	NA	NA	NA
chr1	55216014	55216227	213	+	intergenic	NA	0.816413014637321	1	0.85766749756707	1	0.911487506163726	0.998424628303129	0.367626651019726	NA	NA	NA	NA
chr1	56578991	56579330	339	-	utr5	PLPP3	0.422308719541967	1	0.447781745614788	1	0.518913793539801	0.998424628303129	3.02724756086832	2.38901366990254	1.63817892891167e-28	1.33945865039805e-26	0.638233890965784
chr1	58682037	58682227	190	-	exon	MYSM1	0.736468861299836	1	0.692176692653636	1	0.600830531307681	0.998424628303129	0.333946815611409	0.545058241001917	0.001254281952306	0.00613198917533867	-0.211111425390508
chr1	58682310	58682511	201	-	exon	MYSM1	0.428181560309968	1	0.420627302882321	1	0.442215035342598	0.998424628303129	0.467847235600447	0.545058241001917	0.001254281952306	0.00613198917533867	-0.0772110054014705
chr1	58781609	58783535	1926	-	utr3	JUN	0.57715737877525	1	0.454474427919363	1	0.571301811969487	0.998424628303129	0.41980952396585	0.570464124304048	0.0330961524678374	0.0972059849362735	-0.150654600338198
chr1	58783645	58784042	397	-	utr5	JUN	0.573247320039436	1	0.479960379181137	1	0.75178742621954	0.998424628303129	0.279591160277074	0.570464124304048	0.0330961524678374	0.0972059849362735	-0.290872964026974
chr1	62436966	62437297	331	+	utr5	USP1	0.589228683172876	1	0.636696034177683	1	0.664001990530841	0.998424628303129	-0.950165850848746	-0.424215414340387	0.135402678414058	0.288494374102565	-0.525950436508359
chr1	62444872	62445090	218	+	exon	USP1	0.900734648158698	1	0.854924111103473	1	0.639338177884811	0.998424628303129	-0.279837561185584	-0.424215414340387	0.135402678414058	0.288494374102565	0.144377853154803
chr1	62450578	62450742	164	+	exon	USP1	0.426035814061364	1	0.417248061968967	1	0.373734662524388	0.998424628303129	-0.763032425692968	-0.424215414340387	0.135402678414058	0.288494374102565	-0.338817011352581
chr1	62818997	62819109	112	+	exon	ATG4C	0.927056139543143	1	0.995217833593533	1	0.977936377747737	0.998424628303129	-0.0354830398138898	0.0617149014258796	0.853418515544611	0.925141057514793	-0.0971979412397694
chr1	63593325	63593538	213	+	utr5	PGM1	0.964902195547579	1	0.849899844214268	1	0.959417068793717	0.998424628303129	0.509292328909955	0.373732259321819	0.0183758008473123	0.0604658347332376	0.135560069588136
chr1	63594079	63594435	356	+	utr5	PGM1	0.0208831159068656	1	0.018324567399278	1	0.269680750968518	0.998424628303129	-1.26266950848558	0.373732259321819	0.0183758008473123	0.0604658347332376	-1.6364017678074
chr1	63629358	63629473	115	+	utr5	PGM1	0.682133277201643	1	0.767254616062507	1	0.756294935452519	0.998424628303129	0.538870496563652	0.373732259321819	0.0183758008473123	0.0604658347332376	0.165138237241833
chr1	63774060	63774398	338	+	utr5	ROR1	0.404567860774862	1	0.408551181015323	1	0.118237433046896	0.998424628303129	0.695168075541704	-0.0358028138960124	0.863122470742125	0.930560422359516	0.730970889437716
chr1	64177456	64178364	908	+	exon	ROR1	0.605110368645333	1	0.856022254764529	1	0.908726522174607	0.998424628303129	0.144438163254796	-0.0358028138960124	0.863122470742125	0.930560422359516	0.180240977150809
chr1	64178567	64179260	693	+	utr3	ROR1	0.557831302914613	1	0.654653323410646	1	0.659202275317051	0.998424628303129	0.275443871128724	-0.0358028138960124	0.863122470742125	0.930560422359516	0.311246685024736
chr1	64470201	64470387	186	+	utr5*	CACHD1	0.243694453852513	1	0.224997783647603	1	0.345064966254437	0.998424628303129	1.00305972249431	0.297589286441833	0.0661230701314945	0.167392698890805	0.705470436052479
chr1	64691339	64692264	925	+	utr3	CACHD1	0.515472034687553	1	0.532758369817501	1	0.662525290621292	0.998424628303129	0.358649095875247	0.297589286441833	0.0661230701314945	0.167392698890805	0.0610598094334145
chr1	64777747	64777975	228	+	exon	RAVER2	0.941300023935869	1	0.830540168167564	1	0.827263162565075	0.998424628303129	0.114949223937308	0.128785193434687	0.412541059263157	0.620607238995252	-0.0138359694973792
chr1	64831081	64831240	159	+	utr3	RAVER2	0.609917634703274	1	0.575588848987212	1	0.544123346774376	0.998424628303129	0.0115319037442286	0.128785193434687	0.412541059263157	0.620607238995252	-0.117253289690458
chr1	64834270	64834430	160	-	utr3	JAK1	0.7204681349214	1	0.673491006041024	1	0.526087230366428	0.998424628303129	0.736701990222467	0.347518871047747	0.0123139295180097	0.0434842328457717	0.38918311917472
chr1	64966404	64966521	117	-	utr5	JAK1	0.098341900770845	1	0.0959256560004523	1	0.0378317672789909	0.998424628303129	1.71423226454746	0.347518871047747	0.0123139295180097	0.0434842328457717	1.36671339349972
chr1	65255040	65255762	722	+	intron	DNAJC6	0.69199170214689	1	0.783968354659437	1	0.883274681849526	0.998424628303129	1.01716554969358	1.37516356801471	6.68964557785605e-06	5.7353942346953e-05	-0.357998018321128
chr1	65392494	65392784	290	+	exon	DNAJC6	0.768443493990734	1	0.81058271225717	1	0.895661560402205	0.998424628303129	1.49354983068939	1.37516356801471	6.68964557785605e-06	5.7353942346953e-05	0.118386262674683
chr1	66372476	66372736	260	+	utr3	PDE4B	0.238750927309826	1	0.229968667963656	1	0.282556114628149	0.998424628303129	2.51361848904021	3.12639983875334	1.32754674214929e-10	2.39962937086124e-09	-0.612781349713126
chr1	66984550	66984893	343	+	exon	MIER1	0.84689948735012	1	0.923616064241777	1	0.975057913361023	0.998424628303129	0.350213833959174	0.356256943223473	0.0439984880034431	0.121817525174582	-0.00604310926429913
chr1	67413103	67413290	187	-	utr3	SERBP1	0.595421323631822	1	0.692239864827156	1	0.711562136645543	0.998424628303129	-0.0586766316142747	-0.448133616270256	0.00408138058354118	0.0170648152485753	0.389456984655981
chr1	67685237	67685484	247	+	utr5	GADD45A	0.422623012706912	1	0.443581062308215	1	0.528452985797142	0.998424628303129	0.948036255721415	0.172085576076965	0.444415292613071	0.650367748937543	0.77595067964445
chr1	67687785	67687964	179	+	utr3	GADD45A	0.521450266095591	1	0.493485325240727	1	0.50871741421983	0.998424628303129	-0.1343243280464	0.172085576076965	0.444415292613071	0.650367748937543	-0.306409904123365
chr1	67833387	67833522	135	-	utr5	GNG12	0.262937817718936	1	0.482277070476494	1	0.675087996608678	0.998424628303129	0.0593948208812307	-0.209938150532466	0.280534924915549	0.483535898890803	0.269332971413697
chr1	68121754	68121860	106	+	intron	GNG12-AS1	0.494266412455545	1	0.536045407339295	1	0.727030666578941	0.998424628303129	1.57213095202147	1.60811686839977	0.000136113350005588	0.00086865843012995	-0.0359859163783032
chr1	68125992	68126184	192	-	utr3	WLS	0.982670024722986	1	0.873351448437637	1	0.933596169573877	0.998424628303129	1.52025861099968	1.56359706727179	3.69219930399953e-21	1.82853919189538e-19	-0.0433384562721084
chr1	68232381	68232528	147	-	utr5	WLS	0.26403032831889	1	0.523982990993502	1	0.666319657964138	0.998424628303129	1.94091124354773	1.56359706727179	3.69219930399953e-21	1.82853919189538e-19	0.377314176275945
chr1	70221466	70221628	162	+	utr5	SRSF11	0.539532800260329	1	0.719846019972954	1	0.818240444346118	0.998424628303129	0.302718479642511	0.391939058139135	0.020672655456935	0.0666194845739557	-0.0892205784966235
chr1	70354125	70354340	215	-	exon	ANKRD13C	0.75286611327987	1	0.676327109998353	1	0.905247820929313	0.998424628303129	-0.0349906670530144	0.322861427579175	0.0289867717986208	0.0874989694803262	-0.35785209463219
chr1	70354368	70354741	373	-	utr5	ANKRD13C	0.652387320864997	1	0.731743516398431	1	0.818738816360791	0.998424628303129	0.170275551281414	0.322861427579175	0.0289867717986208	0.0874989694803262	-0.152585876297762
chr1	70354843	70355013	170	+	utr5	HHLA3	0.41895794735252	1	0.561407475645744	1	0.664623819125684	0.998424628303129	0.800888880620606	0.538307785486614	0.00787775270794035	0.0298893370416809	0.262581095133992
chr1	70367788	70367945	157	+	utr3	HHLA3	0.166204535040426	1	0.326631344667601	1	0.635328222382885	0.998424628303129	0.844765790152662	0.538307785486614	0.00787775270794035	0.0298893370416809	0.306458004666048
chr1	70411265	70411381	116	+	utr5	CTH	0.493971741172307	1	0.561860472114308	1	0.749010246069401	0.998424628303129	2.09363209934967	2.14039849777176	3.01742350079195e-17	1.07962615301464e-15	-0.0467663984220867
chr1	74204923	74205024	101	+	exon	FPGT	0.994933024707555	1	0.939298951807776	1	0.923972946226709	0.998424628303129	0.454575400781737	0.764739828830801	0.0226321306570625	0.0717385840496923	-0.310164428049065
chr1	74733162	74733334	172	-	utr5	CRYZ	0.814399847067161	1	0.940578427318173	1	0.988426696903843	0.998424628303129	-0.459116609382396	0.125565872356262	0.537636735201901	0.724814473123855	-0.584682481738658
chr1	77063061	77063392	331	+	utr3	ST6GALNAC5	0.418684886556725	1	0.418501917445122	1	0.418413431049625	0.998424628303129	-1.64246020288436	-1.41428769161814	0.00115338976233758	0.00570745226423995	-0.228172511266224
chr1	77565608	77565765	157	-	utr3	ZZZ3	0.990803838860847	1	0.940439193098652	1	0.932425675612096	0.998424628303129	-0.00586339692051023	-0.258351276071969	0.197020053000597	0.378744821413219	0.252487879151459
chr1	77631902	77632620	718	-	exon	ZZZ3	0.856435283075298	1	0.982374442169116	1	0.94771769280608	0.998424628303129	-0.289372212916484	-0.258351276071969	0.197020053000597	0.378744821413219	-0.0310209368445144
chr1	77632812	77632945	133	-	exon	ZZZ3	0.941856889969896	1	0.851506478939844	1	0.896367843040027	0.998424628303129	-0.548798679834506	-0.258351276071969	0.197020053000597	0.378744821413219	-0.290447403762536
chr1	77728335	77728435	100	-	exon	USP33	NA	NA	0.835654336935298	1	0.841162165964831	0.998424628303129	0.663443085880869	0.251657644512741	0.158878872681454	0.323439101993175	0.411785441368128
chr1	77942574	77942700	126	+	exon	NEXN	0.70931096689192	1	0.669111402115067	1	0.855131212929204	0.998424628303129	-0.328456617802543	-0.191968567728047	0.322200438974998	0.531280767142505	-0.136488050074496
chr1	78013178	78013492	314	+	exon	DNAJB4	0.324752655223423	1	0.324920178894319	1	0.364691866699063	0.998424628303129	-0.0833351927641792	0.450640891556157	0.0849533858172123	0.202561326824757	-0.533976084320336
chr1	78491015	78491179	164	+	utr5	PTGFR	0.44223152679057	1	0.478070303054736	1	0.555495750372649	0.998424628303129	1.99919423547121	1.80504528338016	6.18490483501106e-22	3.2408901335458e-20	0.194148952091055
chr1	78492620	78492841	221	+	utr5	PTGFR	0.615025027196187	1	0.824622983786895	1	0.872923680662419	0.998424628303129	1.61625530265815	1.80504528338016	6.18490483501106e-22	3.2408901335458e-20	-0.188789980722006
chr1	78622699	78622836	137	+	intron	IFI44L	0.506495492797993	1	0.464137913670601	1	0.506340573139236	0.998424628303129	4.19897931143568	4.37234882842899	2.55230276235806e-58	8.75907170529809e-56	-0.173369516993311
chr1	78623642	78623763	121	+	intron	IFI44L	0.234898441767836	1	0.234158875046843	1	0.166152910911191	0.998424628303129	3.78026357637825	4.37234882842899	2.55230276235806e-58	8.75907170529809e-56	-0.592085252050735
chr1	78641875	78641993	118	+	utr3	IFI44L	0.201736109893876	1	0.29366933087899	1	0.252512429186431	0.998424628303129	4.68172967196394	4.37234882842899	2.55230276235806e-58	8.75907170529809e-56	0.309380843534958
chr1	78650451	78650595	144	+	utr5	IFI44	0.480677484609255	1	0.449101359670199	1	0.229595481140471	0.998424628303129	4.82576606479694	4.60892187729625	5.70861927354536e-57	1.87967861107035e-54	0.216844187500691
chr1	81943072	81943650	578	+	exon	ADGRL2	0.840694506180963	1	0.764184913298718	1	0.686443960732745	0.998424628303129	0.693378192546184	0.52090371035058	0.000892476262248658	0.0045684666345386	0.172474482195604
chr1	81990415	81991243	828	+	utr3	ADGRL2	0.401321184426159	1	0.677702384376677	1	0.759673382049931	0.998424628303129	0.664964610519741	0.52090371035058	0.000892476262248658	0.0045684666345386	0.14406090016916
chr1	81991487	81991630	143	+	utr3	ADGRL2	0.89240724487728	1	0.954357822103819	1	0.937052626844897	0.998424628303129	0.435970706076748	0.52090371035058	0.000892476262248658	0.0045684666345386	-0.0849330042738322
chr1	84078161	84078312	151	+	utr5	PRKACB	0.855709241568213	1	0.758737189495983	1	0.876745837681566	0.998424628303129	0.552592977806135	0.973763320788311	8.64647395243979e-05	0.000579427899684125	-0.421170342982176
chr1	84479279	84479440	161	+	utr5	RPF1	0.662183195045102	1	0.852186008983103	1	0.896003056254192	0.998424628303129	-0.382208375431469	-0.288663111207051	0.134107859960461	0.286436896545984	-0.0935452642244178
chr1	84506088	84506219	131	-	utr5	GNG5	0.88658285755949	1	0.780137447436493	1	0.856110396206252	0.998424628303129	0.0313856960018414	-0.0347923889453861	0.833743066788757	0.914329986665833	0.0661780849472275
chr1	84926489	84926595	106	-	utr3	MCOLN2	0.390933609800071	1	0.41660614691539	1	0.583953212274701	0.998424628303129	0.10364952505134	-0.158999856052193	0.60173112682046	0.772974516876177	0.262649381103533
chr1	85182165	85182357	192	-	exon	SYDE2	0.991556406626778	1	0.967019538497152	1	0.937902168920279	0.998424628303129	0.577794536740924	-0.103382608004714	0.735642780415963	0.859997261323976	0.681177144745637
chr1	85200434	85200745	311	-	exon	SYDE2	0.797418570082715	1	0.80886287703072	1	0.775674908662885	0.998424628303129	-0.167773368469472	-0.103382608004714	0.735642780415963	0.859997261323976	-0.0643907604647581
chr1	85267644	85267856	212	-	utr3	BCL10	0.740960239049947	1	0.695267036059699	1	0.758370215372858	0.998424628303129	0.0517334784957193	0.170402017292484	0.395048183339196	0.604670144810782	-0.118668538796765
chr1	85276352	85276470	118	-	utr5	BCL10	0.661410562652021	1	0.698076370237141	1	0.815578566507625	0.998424628303129	0.0752036774342532	0.170402017292484	0.395048183339196	0.604670144810782	-0.095198339858231
chr1	85495102	85495225	123	-	exon	RP4-621F18.2	0.455382559440401	1	0.414928721823543	1	0.418544447417963	0.998424628303129	0.759191872145388	-0.801882700130336	0.130516016636913	0.28056049945964	1.56107457227572
chr1	85495513	85495733	220	-	exon	RP4-621F18.2	0.991500772744279	1	0.993649055472234	1	0.962708942410327	0.998424628303129	-0.736468607896587	-0.801882700130336	0.130516016636913	0.28056049945964	0.0654140922337491
chr1	85580763	85580975	212	+	utr5	CYR61	0.622852198357357	1	0.568903025524253	1	0.199850876234904	0.998424628303129	-1.69735340563105	-2.34475705043612	4.5573046769956e-10	7.6595552049259e-09	0.647403644805065
chr1	85582910	85583070	160	+	utr3	CYR61	0.977741557696882	1	0.977492912600048	1	0.911259402784096	0.998424628303129	-2.2517389120484	-2.34475705043612	4.5573046769956e-10	7.6595552049259e-09	0.0930181383877118
chr1	85583144	85583265	121	+	utr3	CYR61	0.44796964311269	1	0.455517774918671	1	0.0287950795220444	0.998424628303129	-1.85073147667596	-2.34475705043612	4.5573046769956e-10	7.6595552049259e-09	0.494025573760158
chr1	85707812	85708111	299	-	exon	ZNHIT6	0.62837848428921	1	0.795415648411523	1	0.917502802181855	0.998424628303129	-0.360682037391977	-0.4515805321654	0.0187639640991715	0.0615678358793985	0.0908984947734236
chr1	85708251	85708397	146	-	utr5	ZNHIT6	0.387490871603985	1	0.574877673611977	1	0.763032933114998	0.998424628303129	-0.202505057433408	-0.4515805321654	0.0187639640991715	0.0615678358793985	0.249075474731993
chr1	86914746	86914871	125	+	utr5	HS2ST1	0.55111564618178	1	0.495478852641948	1	0.785025246989088	0.998424628303129	-0.809782397729792	0.133662193489688	0.511781747433934	0.70460348498131	-0.94344459121948
chr1	86914909	86915036	127	+	utr5	HS2ST1	0.770446575257006	1	0.670020100157726	1	0.814370119550789	0.998424628303129	-0.555745291997392	0.133662193489688	0.511781747433934	0.70460348498131	-0.689407485487081
chr1	87104659	87104826	167	+	utr3	HS2ST1	0.416336803427382	1	0.391120618273129	1	0.304317438895665	0.998424628303129	-0.135281607238547	0.133662193489688	0.511781747433934	0.70460348498131	-0.268943800728235
chr1	87134183	87134283	100	+	exon	LINC01140	0.389495240992758	1	0.39925920426517	1	0.586180936796842	0.998424628303129	1.43316205475866	1.54004265586391	0.015019748197401	0.0512851996325494	-0.106880601105245
chr1	87328923	87329123	200	+	utr5	LMO4	0.894616903758939	1	0.84244840572533	1	0.914251274926653	0.998424628303129	-0.823969895962172	-0.722482240130597	0.000162043317944384	0.00101919140036987	-0.101487655831575
chr1	87344901	87345141	240	+	utr3	LMO4	0.904683420601629	1	0.860906772087598	1	0.796327220585453	0.998424628303129	-0.545984806950897	-0.722482240130597	0.000162043317944384	0.00101919140036987	0.1764974331797
chr1	88833245	88833576	331	+	utr3	PKN2	0.742223197109721	1	0.884937575208315	1	0.992281004296348	0.998424628303129	-0.270429040274412	-0.392221447341814	0.0426308295851733	0.1187813371838	0.121792407067402
chr1	88982582	88982962	380	-	utr3	RBMXL1	0.467288129609729	1	0.625508907072207	1	0.796481330822034	0.998424628303129	0.100613149094311	0.0867804381068774	0.665048378507411	0.816863320869906	0.0138327109874333
chr1	88983252	88983631	379	-	exon	RBMXL1	0.208656084613409	1	0.268662248194968	1	0.458832652269116	0.998424628303129	-0.127246817679542	0.0867804381068774	0.665048378507411	0.816863320869906	-0.21402725578642
chr1	89063128	89063307	179	-	utr5	GBP1	0.077341179411845	1	0.104264554285378	1	0.16263480963746	0.998424628303129	5.32749132821287	4.37231091466574	2.62315141006619e-51	7.26314855200828e-49	0.955180413547131
chr1	89583814	89583921	107	+	utr3	LRRC8B	0.672299867384662	1	0.614258552652575	1	0.631503163555204	0.998424628303129	-1.18636778662497	-1.35890536291258	6.51513837514197e-05	0.000448820643620891	0.172537576287605
chr1	89584188	89584627	439	+	utr3	LRRC8B	0.80967375268138	1	0.769928573169135	1	0.63634186941974	0.998424628303129	-1.45223534012152	-1.35890536291258	6.51513837514197e-05	0.000448820643620891	-0.0933299772089453
chr1	89592934	89593057	123	+	utr3	LRRC8B	0.76458623502118	1	0.71249934677075	1	0.660188793542487	0.998424628303129	-1.25485931734067	-1.35890536291258	6.51513837514197e-05	0.000448820643620891	0.10404604557191
chr1	89713421	89713544	123	+	exon	LRRC8C	0.484300464620299	1	0.439445435165356	1	0.424956341262213	0.998424628303129	0.553321289701234	-0.157284358377533	0.699625497845289	0.838341020706451	0.710605648078767
chr1	89933899	89934088	189	+	exon	LRRC8D	0.827786675017444	1	0.908762465994968	1	0.987394709244246	0.998424628303129	-0.401493102138839	-0.488354503712933	0.00853367642136233	0.0319207184038862	0.0868614015740945
chr1	89934403	89935701	1298	+	utr3	LRRC8D	0.654979270924453	1	0.626444800991539	1	0.538087572456146	0.998424628303129	-0.555522185890115	-0.488354503712933	0.00853367642136233	0.0319207184038862	-0.0671676821771819
chr1	89993631	89993875	244	-	exon	GEMIN8P4	0.173432473507981	1	0.17145456980929	1	0.352859894327656	0.998424628303129	0.205158327236282	-0.400063339919801	0.374125467538069	0.584055685676101	0.605221667156083
chr1	90513399	90513801	402	-	intron	RP5-827O9.1	0.221036253263737	1	0.999600786690503	1	NA	NA	11.1400826641217	7.12815140617779	1.03976587920936e-07	1.23464597528339e-06	4.01193125794393
chr1	90513905	90514009	104	-	exon	RP5-827O9.1	0.799376313061855	1	0.601033097329878	1	0.566289983719623	0.998424628303129	8.41418714089062	7.12815140617779	1.03976587920936e-07	1.23464597528339e-06	1.28603573471284
chr1	90783054	90783246	192	-	exon	RP4-665J23.1	0.830447981847004	1	0.760055454587124	1	0.751561890619741	0.998424628303129	2.78164129813019	1.69271721622043	1.67094590199977e-13	4.20167882849603e-12	1.08892408190976
chr1	90937570	90937961	391	-	utr3	ZNF644	0.780867656770058	1	0.728225273973486	1	0.604417418482824	0.998424628303129	0.21040439288283	0.309280447690228	0.131300913672877	0.281849886578567	-0.0988760548073988
chr1	90939604	90939714	110	-	exon	ZNF644	0.311201379021012	1	0.407722412086662	1	0.503677045497039	0.998424628303129	0.7584260631478	0.309280447690228	0.131300913672877	0.281849886578567	0.449145615457571
chr1	90940887	90941188	301	-	exon	ZNF644	0.979525761522224	1	0.875801176302136	1	0.878782815404882	0.998424628303129	0.218290960085981	0.309280447690228	0.131300913672877	0.281849886578567	-0.0909894876042472
chr1	91021761	91021871	110	-	intron	ZNF644	0.837446125002902	1	0.885897378869944	1	0.885188006786411	0.998424628303129	-0.306384474218868	0.309280447690228	0.131300913672877	0.281849886578567	-0.615664921909096
chr1	91524083	91524312	229	+	exon	CDC7	0.831732350779389	1	0.779290435991587	1	0.740747663553323	0.998424628303129	-0.627785631961226	-0.961073066021482	8.91743653133729e-05	0.000595783544070646	0.333287434060256
chr1	92177035	92177179	144	+	utr3	BTBD8	0.373236641865775	1	0.351106186011031	1	0.355297354403531	0.998424628303129	1.03958055313974	1.12780282177999	0.0113041043407581	0.0404755042420149	-0.0882222686402505
chr1	92475075	92475492	417	-	utr3	GFI1	0.571713665658526	1	0.61610071982968	1	0.650724067653175	0.998424628303129	4.98914117155002	4.51984427271827	3.5602847318341e-32	3.7231715783635e-30	0.469296898831746
chr1	92475618	92475995	377	-	utr3	GFI1	0.176244610033227	1	0.255900756240264	1	0.346483699974692	0.998424628303129	4.90862366601101	4.51984427271827	3.5602847318341e-32	3.7231715783635e-30	0.388779393292737
chr1	92513654	92513791	137	-	utr3	EVI5	0.816731250931393	1	0.947139128277748	1	0.978204793778767	0.998424628303129	0.214291491656699	-0.124208424746705	0.555807549172601	0.739639909510628	0.338499916403404
chr1	93079301	93079471	170	+	utr5	MTF2	0.348090501111899	1	0.422879210114732	1	0.657084391301872	0.998424628303129	-0.175099611281547	-0.24009126421357	0.226264423283451	0.416472334252044	0.0649916529320231
chr1	93136743	93137033	290	+	utr3	MTF2	0.758541672913699	1	0.718795045856319	1	0.651352905252202	0.998424628303129	-0.324038225015484	-0.24009126421357	0.226264423283451	0.416472334252044	-0.0839469608019134
chr1	93180273	93180530	257	-	utr5	TMED5	0.833218963489355	1	0.932201933145802	1	0.990791159748582	0.998424628303129	-0.0333085743827769	0.818525031909298	0.00745693007917677	0.0285012640485053	-0.851833606292075
chr1	93345968	93346141	173	+	utr5	DR1	0.689468647771344	1	0.716894954749743	1	0.802986397927109	0.998424628303129	-0.284469567906099	-0.382204008905545	0.0277028045676008	0.0844497105084652	0.0977344409994461
chr1	93346538	93346756	218	+	utr5	DR1	0.73597709834411	1	0.940505870330256	1	0.982079233900273	0.998424628303129	-0.473321377226887	-0.382204008905545	0.0277028045676008	0.0844497105084652	-0.0911173683213419
chr1	93553180	93553328	148	+	utr3	FNBP1L	0.824826533032324	1	0.75739682774632	1	0.774284963814836	0.998424628303129	0.667233377559556	0.518288263211262	0.00548715485143326	0.0219504211311809	0.148945114348295
chr1	93576075	93576189	114	-	exon	BCAR3	0.889894981307574	1	0.972914232250133	1	0.992915131603251	0.998424628303129	0.742134271711808	0.423057103759729	0.0213192975783976	0.0682609730348535	0.319077167952079
chr1	93582365	93582867	502	-	exon	BCAR3	0.679895673686398	1	0.903963748322497	1	0.922023755634437	0.998424628303129	0.549053048157708	0.423057103759729	0.0213192975783976	0.0682609730348535	0.125995944397979
chr1	93681695	93681795	100	-	utr5	BCAR3	0.512589373280591	1	0.484604284611966	1	0.634676993631712	0.998424628303129	-1.06966764127671	0.423057103759729	0.0213192975783976	0.0682609730348535	-1.49272474503644
chr1	93876672	93876961	289	-	exon	DNTTIP2	0.494514695637348	1	0.459239843038735	1	0.363521369968888	0.998424628303129	-0.336495942454443	-0.022907414672003	0.916859280720618	0.958249675907509	-0.31358852778244
chr1	93877754	93877882	128	-	exon	DNTTIP2	0.943607108232875	1	0.822864109176988	1	0.83777144469889	0.998424628303129	-0.574469667120102	-0.022907414672003	0.916859280720618	0.958249675907509	-0.551562252448099
chr1	93909267	93909425	158	-	utr5	GCLM	0.705357346736512	1	0.708157440196041	1	0.743726929885904	0.998424628303129	-0.492197317008473	-0.74165084824135	0.00625786341368038	0.0245103841725986	0.249453531232877
chr1	94173894	94174744	850	-	exon	ARHGAP29	0.993749208287847	1	0.919321797179032	1	0.754290962377826	0.998424628303129	0.240993138220984	0.310979136538092	0.132829739187619	0.284330090929063	-0.0699859983171085
chr1	94418454	94418555	101	+	utr5	ABCD3	0.898999417851119	1	0.800958788697562	1	0.866003919079321	0.998424628303129	0.520930242972885	0.440463739831488	0.0145391018935608	0.0498465958545805	0.0804665031413969
chr1	94530278	94530458	180	-	utr3	F3	0.649848142420923	1	0.712058275263561	1	0.601684096238322	0.998424628303129	2.34763901937183	2.01987559601984	1.60146154865044e-35	2.09791462873208e-33	0.327763423351989
chr1	94541373	94541549	176	-	exon	F3	0.964677464196998	1	0.99997646603787	1	0.990276994260461	0.998424628303129	2.22624064618669	2.01987559601984	1.60146154865044e-35	2.09791462873208e-33	0.206365050166851
chr1	94541605	94541745	140	-	utr5	F3	0.668911948244316	1	0.710624237016206	1	0.748610847372371	0.998424628303129	1.68806657766344	2.01987559601984	1.60146154865044e-35	2.09791462873208e-33	-0.331809018356399
chr1	94673047	94673263	216	-	exon	LINC01057	0.811880626717422	1	0.864705717843987	1	0.938834775478708	0.998424628303129	3.12853107562483	2.72552126457122	3.073771108741e-27	2.32594741725414e-25	0.40300981105361
chr1	94843185	94843393	208	-	exon	LINC01057	0.036979509200937	1	0.0513603976989053	1	0.0845315455824586	0.998424628303129	3.74297984714602	2.72552126457122	3.073771108741e-27	2.32594741725414e-25	1.0174585825748
chr1	94926957	94927122	165	-	utr5	CNN3	0.587892273839119	1	0.610355792910104	1	0.553365899291836	0.998424628303129	0.607293724279952	0.273746826189469	0.081562978794411	0.196399203607532	0.333546898090483
chr1	94927456	94927685	229	+	exon	RP4-639F20.1	0.198606596653676	1	0.237351039483041	1	0.411890183447971	0.998424628303129	1.44044573445813	0.908343253415096	0.00460046056757275	0.0189052806570271	0.532102481043035
chr1	94928154	94928332	178	+	exon	RP4-639F20.1	0.41406158713937	1	0.384794180868797	1	0.623047558338925	0.998424628303129	0.564619922597423	0.908343253415096	0.00460046056757275	0.0189052806570271	-0.343723330817673
chr1	94928598	94928898	300	+	intron	RP4-639F20.1	0.406666422520315	1	0.41685043368867	1	0.499960420877026	0.998424628303129	0.360669795965752	0.908343253415096	0.00460046056757275	0.0189052806570271	-0.547673457449344
chr1	95117376	95117532	156	+	utr5	TMEM56	0.365291011988683	1	0.363911471878067	1	0.171703271530259	0.998424628303129	-0.33232099347724	-0.742789467387784	0.046686945551382	0.127650566922446	0.410468473910544
chr1	95244168	95244704	536	+	utr3	TMEM56-RWDD3	0.715911682410353	1	0.870424022502221	1	0.906303785304048	0.998424628303129	0.227604565797451	0.268459685195457	0.809440544036727	0.901161852142871	-0.0408551193980054
chr1	98044490	98045354	864	-	exon	MIR137HG	0.996660383772818	1	0.930356348992002	1	0.976887313224424	0.998424628303129	-1.3078315039548	-0.818954337722362	0.000980883926894007	0.00497046526026628	-0.488877166232443
chr1	98053718	98054261	543	+	intergenic	NA	0.046203939749663	1	0.03389519110264	1	0.0444418577063529	0.998424628303129	-3.24548235273908	NA	NA	NA	NA
chr1	98205763	98205876	113	+	intergenic	NA	0.862272927019621	1	0.867311527835774	1	0.806994236731331	0.998424628303129	-1.98481398821362	NA	NA	NA	NA
chr1	98661367	98661535	168	+	utr5*	SNX7	0.662887589129553	1	0.677015499592194	1	0.801032517549516	0.998424628303129	0.842821107193917	0.0234765555070609	0.865755276317758	0.932224069608416	0.819344551686856
chr1	100038124	100038255	131	+	utr5	MFSD14A	0.816787192126742	1	0.701487250115249	1	0.870058811140153	0.998424628303129	-0.0633321746284352	-0.189351983896869	0.164894714037271	0.33254631701971	0.126019809268434
chr1	100738317	100738499	182	+	utr3	VCAM1	NA	NA	0.882239119622995	1	0.475090801856519	0.998424628303129	-3.08614607114875	-3.30235832495727	4.23040507365619e-05	0.000305597539355786	0.216212253808518
chr1	100873468	100873601	133	-	utr3	EXTL2	0.470113474599284	1	0.443520277206765	1	0.562825308181724	0.998424628303129	-0.735766409457587	-0.181319929882187	0.34728314028189	0.556388238540722	-0.5544464795754
chr1	100873980	100874254	274	-	utr3	EXTL2	0.876054749464028	1	0.974098925200353	1	0.987824561896036	0.998424628303129	-0.0160083751013054	-0.181319929882187	0.34728314028189	0.556388238540722	0.165311554780881
chr1	100877525	100877813	288	-	exon	EXTL2	0.628082228655904	1	0.600143499888447	1	0.517978864334537	0.998424628303129	-0.475361534990973	-0.181319929882187	0.34728314028189	0.556388238540722	-0.294041605108787
chr1	100990329	100990641	312	-	utr3	DPH5	0.740190641269118	1	0.844150524035313	1	0.864514614133772	0.998424628303129	0.20396493930874	0.0416484202431043	0.826684362706535	0.910335390324375	0.162316519065636
chr1	101086936	101087108	172	+	exon	RP11-421L21.3	0.75034489429325	1	0.871339109134252	1	0.943367783539788	0.998424628303129	-0.274712599545057	-0.710522162638588	0.0215201303533015	0.068804552708115	0.435809563093531
chr1	101235523	101235844	321	-	exon	RP4-575N6.4	0.614172961900971	1	0.591735324031792	1	0.68000238499337	0.998424628303129	-2.68004771208611	-2.34369635739032	0.00103495892368213	0.0052038401020303	-0.336351354695782
chr1	101236926	101237047	121	+	utr5	S1PR1	0.435867319144482	1	0.520217750761833	1	0.740138265290682	0.998424628303129	-1.49125224827123	-2.17394740422925	1.91562832682165e-24	1.18167594459079e-22	0.682695155958014
chr1	101239073	101239234	161	+	exon	S1PR1	0.957456517822811	1	0.915356363026013	1	0.963187515304955	0.998424628303129	-2.29059244765558	-2.17394740422925	1.91562832682165e-24	1.18167594459079e-22	-0.116645043426331
chr1	101239487	101239725	238	+	exon	S1PR1	0.931994855823283	1	0.952622003528092	1	0.972355461381341	0.998424628303129	-2.24747403317453	-2.17394740422925	1.91562832682165e-24	1.18167594459079e-22	-0.0735266289452876
chr1	101239962	101240465	503	+	utr3	S1PR1	0.190948494881972	1	0.178273443543491	1	0.268400483332547	0.998424628303129	-2.45498361952498	-2.17394740422925	1.91562832682165e-24	1.18167594459079e-22	-0.281036215295735
chr1	101804753	101804879	126	-	utr3	OLFM3	0.329692975904027	1	0.99947663529544	1	NA	NA	8.84457237866336	9.90653678874795	2.66452043374807e-16	8.79724998491943e-15	-1.06196441008459
chr1	103526049	103526319	270	+	utr5	RNPC3	0.0108512638751872	1	0.0286457476565074	1	0.268567610203842	0.998424628303129	-0.632693772299797	0.456810976635383	0.0123456620133676	0.0435514459774488	-1.08950474893518
chr1	104457635	104457882	247	+	intergenic	NA	0.984544815782832	1	0.956330849145512	1	0.906689898358755	0.998424628303129	0.547298720709435	NA	NA	NA	NA
chr1	104461841	104461998	157	+	intergenic	NA	0.659352330410986	1	0.660725557399741	1	0.600221766791831	0.998424628303129	0.0426510724857812	NA	NA	NA	NA
chr1	104462106	104462328	222	+	intergenic	NA	0.853505755052838	1	0.854695311163217	1	0.855606075699369	0.998424628303129	0.116544772266304	NA	NA	NA	NA
chr1	104462388	104462618	230	+	intergenic	NA	0.928005899331273	1	0.905583773007385	1	0.862193236178206	0.998424628303129	-0.175326933083159	NA	NA	NA	NA
chr1	107056722	107058048	1326	+	utr3	PRMT6	0.963994293499779	1	0.837539827592158	1	0.900295811257636	0.998424628303129	-0.980867777028973	-0.914494938299484	1.32880893247602e-08	1.80478029257027e-07	-0.0663728387294883
chr1	107140468	107140601	133	+	intron	NTNG1	0.850169302906812	1	0.791979067024952	1	0.863522459220541	0.998424628303129	-2.66359690862496	-2.51956414528733	3.11281217905735e-08	3.99614233692894e-07	-0.144032763337623
chr1	107148059	107148401	342	+	utr5	NTNG1	0.948785007059176	1	0.86739872125839	1	0.714505867645417	0.998424628303129	-2.84378552389635	-2.51956414528733	3.11281217905735e-08	3.99614233692894e-07	-0.324221378609012
chr1	107148622	107148797	175	+	exon	NTNG1	0.692205605788165	1	0.645142946629139	1	0.331975273148196	0.998424628303129	-2.97901291507143	-2.51956414528733	3.11281217905735e-08	3.99614233692894e-07	-0.459448769784094
chr1	107324498	107324960	462	+	exon	NTNG1	0.857695695104621	1	0.795258170552118	1	0.460794783089929	0.998424628303129	-2.71667295188705	-2.51956414528733	3.11281217905735e-08	3.99614233692894e-07	-0.197108806599717
chr1	107480850	107481274	424	+	utr3	NTNG1	0.879965783890756	1	0.965444046660596	1	0.951415672199735	0.998424628303129	-2.17143443848935	-2.51956414528733	3.11281217905735e-08	3.99614233692894e-07	0.348129706797988
chr1	108136520	108136840	320	-	utr3	SLC25A24	0.729653246923338	1	0.853342704361505	1	0.840664723899378	0.998424628303129	0.327651273798752	-0.0580398519128025	0.767508327513441	0.878646302771683	0.385691125711555
chr1	108200061	108200292	231	-	utr5	SLC25A24	0.620653803028029	1	0.663461035596221	1	0.657237733764463	0.998424628303129	0.161250421556351	-0.0580398519128025	0.767508327513441	0.878646302771683	0.219290273469153
chr1	108648668	108648866	198	-	exon	HENMT1	0.437541359073306	1	0.571348927868189	1	0.744668486969632	0.998424628303129	-0.334570054863994	-0.585762962185789	0.0102657362931978	0.0372890474836104	0.251192907321795
chr1	108699836	108700015	179	+	exon	PRPF38B	0.431131506765622	1	0.435354514594529	1	0.516221650669598	0.998424628303129	0.152122070323785	0.0395283646492139	0.833280376027415	0.913966128291106	0.112593705674571
chr1	108929792	108929938	146	-	utr3	CLCC1	0.820023624197821	1	0.886764825942885	1	0.945386334367598	0.998424628303129	0.0695708763360301	-0.111008192158847	0.471546555738015	0.673408942510402	0.180579068494877
chr1	108932413	108932517	104	+	utr3	GPSM2	0.903898440252515	1	0.823833645883692	1	0.861444589424945	0.998424628303129	-0.032768893900886	-0.401948099549451	0.0730859192639017	0.180463265989484	0.369179205648565
chr1	108971302	108971515	213	-	utr3	WDR47	0.612392949931248	1	0.73381079321207	1	0.825210954891908	0.998424628303129	1.03818723654692	0.828639205353344	2.70416934116145e-05	0.000204372798283933	0.209548031193572
chr1	109011000	109011231	231	-	exon	WDR47	0.976669533359214	1	0.963230919654439	1	0.979584295400793	0.998424628303129	0.607071896271234	0.828639205353344	2.70416934116145e-05	0.000204372798283933	-0.22156730908211
chr1	109094586	109094751	165	+	utr3	TMEM167B	0.591240753536099	1	0.568175621629313	1	0.565830793613475	0.998424628303129	0.256069846957582	0.643307846200785	0.00112283348525905	0.00558574126211148	-0.387237999243202
chr1	109213935	109214058	123	+	utr5	SARS	0.391735190260669	1	0.614034701200385	1	0.848116272619678	0.998424628303129	-0.188044526261735	-0.390589900040053	0.0148925395023873	0.0509150578806185	0.202545373778318
chr1	109214592	109215074	482	+	exon	SARS	0.687565217897678	1	0.736449246635745	1	0.765324900293214	0.998424628303129	-0.784837440579442	-0.390589900040053	0.0148925395023873	0.0509150578806185	-0.394247540539389
chr1	109237827	109238044	217	+	utr3	SARS	0.119429946574192	1	0.289076868187475	1	0.620026768191395	0.998424628303129	0.019512349216595	-0.390589900040053	0.0148925395023873	0.0509150578806185	0.410102249256648
chr1	109249815	109250094	279	+	utr5	CELSR2	0.977337746176634	1	0.962175936593764	1	0.962652684412785	0.998424628303129	-1.57863023488822	-1.72666387484237	3.09916755731247e-22	1.67437509315911e-20	0.14803363995415
chr1	109250147	109253352	3205	+	exon	CELSR2	0.910162196422266	1	0.941497680594422	1	0.888415214193543	0.998424628303129	-1.66572443098841	-1.72666387484237	3.09916755731247e-22	1.67437509315911e-20	0.0609394438539606
chr1	109258374	109258831	457	+	exon	CELSR2	0.409173381778484	1	0.335139057518343	1	0.534572588844248	0.998424628303129	-1.71645479370697	-1.72666387484237	3.09916755731247e-22	1.67437509315911e-20	0.0102090811354016
chr1	109258900	109259249	349	+	exon	CELSR2	0.145861435625129	1	0.113543103864053	1	0.291266722721053	0.998424628303129	-1.83627837983668	-1.72666387484237	3.09916755731247e-22	1.67437509315911e-20	-0.10961450499431
chr1	109273750	109273917	167	+	exon	CELSR2	0.852451859719687	1	0.940497632772376	1	0.953093535319259	0.998424628303129	-1.96997109976742	-1.72666387484237	3.09916755731247e-22	1.67437509315911e-20	-0.243307224925052
chr1	109274089	109274191	102	+	utr3	CELSR2	0.91985328615564	1	0.865635131527219	1	0.947014694500242	0.998424628303129	-1.70027868450679	-1.72666387484237	3.09916755731247e-22	1.67437509315911e-20	0.0263851903355807
chr1	109274286	109274934	648	+	utr3	CELSR2	0.269976302145764	1	0.479745351365373	1	0.491126921949564	0.998424628303129	-1.52659727374959	-1.72666387484237	3.09916755731247e-22	1.67437509315911e-20	0.200066601092781
chr1	109279739	109280163	424	-	utr3	PSRC1	0.508813933970181	1	0.631546964411405	1	0.804193113312426	0.998424628303129	-0.596540011157036	-1.07069903052912	6.17739632409149e-12	1.31918000729898e-10	0.474159019372079
chr1	109491230	109491666	436	+	utr3	ATXN7L2	0.265898636662486	1	0.329940300510359	1	0.432576200862796	0.998424628303129	-0.904241524727823	-1.12453967881391	8.04528308327044e-05	0.000543474820091399	0.220298154086086
chr1	109495877	109496294	417	+	utr3	CYB561D1	0.882222483417352	1	0.794625376525087	1	0.919278653772005	0.998424628303129	0.384955063048635	0.477605084979105	0.0214255712647905	0.0685471992434197	-0.09265002193047
chr1	109496370	109496487	117	+	utr3	CYB561D1	0.732751093159815	1	0.657826075093313	1	0.787866014837796	0.998424628303129	0.400694413329521	0.477605084979105	0.0214255712647905	0.0685471992434197	-0.0769106716495845
chr1	109507803	109508064	261	-	exon	AMIGO1	0.795745670202419	1	0.871842651218408	1	0.961770276417902	0.998424628303129	0.0393686019373592	0.0979662739535009	0.69333044782594	0.834050342716704	-0.0585976720161417
chr1	109548608	109548750	142	+	utr5	GNAI3	0.453467356826265	1	0.669174385388291	1	0.837415480120894	0.998424628303129	0.273952561443949	0.154141442335258	0.392889959475289	0.602881589053145	0.11981111910869
chr1	109592333	109592623	290	+	utr3	GNAI3	0.847056051676793	1	0.967665640215603	1	0.96390714623728	0.998424628303129	0.379734531955114	0.154141442335258	0.392889959475289	0.602881589053145	0.225593089619856
chr1	109619898	109620206	308	-	utr5	GNAT2	0.472291411116301	1	0.567701085393141	1	0.702735010191637	0.998424628303129	-0.189201817639882	NA	NA	NA	NA
chr1	109656151	109656327	176	+	utr5	GSTM4	0.487540443938075	1	0.530294666222377	1	0.672345648906073	0.998424628303129	2.72409217676773	2.48741368998675	6.78002570097868e-19	2.80003569881435e-17	0.236678486780979
chr1	109910873	109910980	107	+	utr5	CSF1	0.513251688638567	1	0.537986132881301	1	0.597675723291267	0.998424628303129	1.19037036584034	0.478898453961949	0.00628815146167876	0.0246052832046354	0.711471911878391
chr1	109923134	109923838	704	+	exon	CSF1	0.77761228811364	1	0.865498728715014	1	0.88142007724263	0.998424628303129	0.507896694896765	0.478898453961949	0.00628815146167876	0.0246052832046354	0.0289982409348163
chr1	109923908	109924063	155	+	exon	CSF1	0.321974058534905	1	0.255286481642064	1	0.485941958420379	0.998424628303129	0.311765780290858	0.478898453961949	0.00628815146167876	0.0246052832046354	-0.167132673671091
chr1	109928798	109929944	1146	+	utr3	CSF1	0.809830680238621	1	0.890656864773867	1	0.860169600559831	0.998424628303129	0.616449744192657	0.478898453961949	0.00628815146167876	0.0246052832046354	0.137551290230709
chr1	110034643	110034743	100	+	exon	STRIP1	0.313530350333481	1	0.314912398071268	1	0.412065039743239	0.998424628303129	0.871423680064098	-0.163693203148834	0.280440996343629	0.483457613844381	1.03511688321293
chr1	110053671	110054070	399	+	utr3	STRIP1	0.340531644931713	1	0.554247995083408	1	0.705287058590609	0.998424628303129	0.0152074691575524	-0.163693203148834	0.280440996343629	0.483457613844381	0.178900672306387
chr1	110060387	110060613	226	-	utr3	ALX3	7.05929451067427e-07	0.000889735831889109	8.38280693036276e-05	1	0.0217721872217473	0.998424628303129	2.62108267298838	3.68389539348534	0.00101526512270252	0.00512385045148502	-1.06281272049695
chr1	110339492	110342268	2776	+	utr5	RBM15	0.810245721111492	1	0.966251743943219	1	0.966343285724043	0.998424628303129	-0.100205035671187	-0.220913247683857	0.223876301338334	0.413631328359862	0.12070821201267
chr1	110379060	110379250	190	-	utr3	SLC16A4	0.737395328509568	1	0.652523691552911	1	0.736429959413831	0.998424628303129	0.576739372665258	0.55132685613525	0.00700725600957222	0.0269814791291461	0.0254125165300073
chr1	110951417	110951597	180	-	exon	LRIF1	0.757108320414885	1	0.823663512575365	1	0.906395346446355	0.998424628303129	0.942154930039216	1.04737008620073	0.000147155520607832	0.000933483001138517	-0.105215156161514
chr1	111139602	111139702	100	+	utr5	CEPT1	0.344513621211802	1	0.521666423192117	1	0.698979748159482	0.998424628303129	1.01598455898386	0.0526445389547108	0.783980060353725	0.888073368227749	0.963340020029151
chr1	111449119	111449264	145	+	utr5	ATP5F1	0.663298364633851	1	0.636356426879052	1	0.781473141511499	0.998424628303129	-1.34672807107144	-0.196805050073631	0.220064318184406	0.408741008266755	-1.14992302099781
chr1	111765887	111767139	1252	+	utr3	DDX20	0.979052126604953	1	0.925306599227824	1	0.851866262258138	0.998424628303129	0.00570689577556236	-0.108891787026147	0.487948271510192	0.685621605505038	0.114598682801709
chr1	112456022	112456865	843	+	exon	CTTNBP2NL	0.881549665554354	1	0.999064426163537	1	0.955932668654522	0.998424628303129	-0.13133790081843	-0.165635879953922	0.332801943743534	0.542701924859788	0.034297979135492
chr1	112456929	112457465	536	+	utr3	CTTNBP2NL	0.480554013505389	1	0.465411280444543	1	0.643392028234817	0.998424628303129	-0.468183760304366	-0.165635879953922	0.332801943743534	0.542701924859788	-0.302547880350444
chr1	112457686	112457853	167	+	utr3	CTTNBP2NL	0.717384192272643	1	0.694113534971786	1	0.557138308885384	0.998424628303129	0.179317902356503	-0.165635879953922	0.332801943743534	0.542701924859788	0.344953782310425
chr1	112457973	112458174	201	+	utr3	CTTNBP2NL	0.190641409838457	1	0.195238373562298	1	0.225099714329212	0.998424628303129	-0.37083016446972	-0.165635879953922	0.332801943743534	0.542701924859788	-0.205194284515798
chr1	112509015	112509149	134	+	utr5	WNT2B	0.888391585397145	1	0.910064130497789	1	0.960143059831188	0.998424628303129	-1.47828944432199	-0.90957216774116	0.000368285170914791	0.00210321375185552	-0.568717276580829
chr1	112520378	112520678	300	+	utr3	WNT2B	0.476453101648881	1	0.489001973934576	1	0.705943860362275	0.998424628303129	-1.14025267935267	-0.90957216774116	0.000368285170914791	0.00210321375185552	-0.230680511611513
chr1	112619243	112619680	437	-	utr5	ST7L	0.439695117942734	1	0.47104492228368	1	0.710055589197536	0.998424628303129	-0.65339307022265	-0.184917366645669	0.341016094547765	0.55031216311272	-0.468475703576982
chr1	112674791	112674972	181	+	utr5	MOV10	0.875369441951515	1	0.777423147482279	1	0.951019297632712	0.998424628303129	0.168681881158006	0.118193470353089	0.409393694952222	0.618009216975766	0.0504884108049177
chr1	112703730	112703856	126	-	utr3	RP11-426L16.10	0.394815816817138	1	0.525052152751315	1	0.655855738035502	0.998424628303129	0.133088828249626	-0.557783927821538	0.891271166904203	NA	0.690872756071163
chr1	112913732	112913865	133	-	utr3	SLC16A1	0.889605226916933	1	0.975111405656494	1	0.889943339216415	0.998424628303129	-0.278544846986339	-0.294586418297875	0.0867538507419051	0.205947420808385	0.0160415713115366
chr1	112913935	112914205	270	-	exon	SLC16A1	0.794280266995089	1	0.698834829665675	1	0.745313923406577	0.998424628303129	-0.390932359679707	-0.294586418297875	0.0867538507419051	0.205947420808385	-0.0963459413818314
chr1	112917266	112917549	283	-	exon	SLC16A1	0.994121770564159	1	0.856318337324887	1	0.755399443441137	0.998424628303129	-0.111988318041601	-0.294586418297875	0.0867538507419051	0.205947420808385	0.182598100256274
chr1	112929298	112929415	117	-	utr5	SLC16A1	0.894891220817669	1	0.990628964735327	1	0.984461223812032	0.998424628303129	-0.136695829361574	-0.294586418297875	0.0867538507419051	0.205947420808385	0.157890588936301
chr1	112955362	112955488	126	-	utr5	SLC16A1	0.317459075265504	1	0.24774690175837	1	0.493919015027454	0.998424628303129	-1.32079731246374	-0.294586418297875	0.0867538507419051	0.205947420808385	-1.02621089416586
chr1	112956062	112956217	155	-	utr5	SLC16A1	0.423362688640371	1	0.721836667577572	1	0.815294212501286	0.998424628303129	-0.102712284505634	-0.294586418297875	0.0867538507419051	0.205947420808385	0.191874133792241
chr1	112956738	112956903	165	-	utr5	SLC16A1	0.694407522467551	1	0.652815399460115	1	0.799874313006735	0.998424628303129	-0.47767429597769	-0.294586418297875	0.0867538507419051	0.205947420808385	-0.183087877679815
chr1	112957118	112957230	112	+	exon	SLC16A1-AS1	0.518315136331664	1	0.571691650822858	1	0.667782400334206	0.998424628303129	-0.760760331212902	-0.252305538421071	0.325908088788023	0.535546027205892	-0.508454792791831
chr1	113123974	113124275	301	+	utr3	LRIG2	0.561296480754415	1	0.667754475406516	1	0.739154312750747	0.998424628303129	0.747500666200448	0.743828741255917	0.00137253742526629	0.00663951695533818	0.0036719249445305
chr1	113390575	113390813	238	+	utr5	MAGI3	0.617421144474517	1	0.558583653823363	1	0.770959332085234	0.998424628303129	-0.263426034854167	0.0346873520286797	0.819335093486565	0.90679558523368	-0.298113386882847
chr1	113642046	113642402	356	+	exon	MAGI3	0.518643102954138	1	0.539729595911896	1	0.649074138106426	0.998424628303129	0.126957232003296	0.0346873520286797	0.819335093486565	0.90679558523368	0.0922698799746167
chr1	113683224	113683457	233	+	utr3	MAGI3	0.506554162340197	1	0.650509283649851	1	0.777735708353055	0.998424628303129	0.360898029498662	0.0346873520286797	0.819335093486565	0.90679558523368	0.326210677469982
chr1	113683771	113683984	213	+	utr3	MAGI3	0.291813820964548	1	0.480315715653033	1	0.683675949551127	0.998424628303129	0.320463159359762	0.0346873520286797	0.819335093486565	0.90679558523368	0.285775807331082
chr1	113759307	113759411	104	-	utr5	PHTF1	0.659974572880276	1	0.791975075762038	1	0.827451705329079	0.998424628303129	-0.223647496533555	-0.138807000503853	0.329459257299802	0.539293128092714	-0.084840496029702
chr1	113766018	113766289	271	-	utr3	RSBN1	0.354031969386507	1	0.356373439854768	1	0.347509648737107	0.998424628303129	-0.0359948785045876	0.330444513851095	0.0818993705511681	0.196995070370164	-0.366439392355682
chr1	113797619	113797933	314	-	exon	RSBN1	0.75571601751768	1	0.727742348307267	1	0.649947100246537	0.998424628303129	0.140275121985666	0.330444513851095	0.0818993705511681	0.196995070370164	-0.190169391865429
chr1	113895128	113895228	100	-	exon	AP4B1	0.319314817145043	1	0.445540592716339	1	0.62436930788791	0.998424628303129	0.253027475051104	-0.332094150705754	0.121342975590054	0.265931242972883	0.585121625756858
chr1	113905569	113905691	122	+	utr5	DCLRE1B	0.509017750526405	1	0.641600509597713	1	0.748418571088808	0.998424628303129	-0.372646798500814	-0.372389769369704	0.0250927037293807	0.0780156716945374	-0.000257029131110031
chr1	113911336	113912366	1030	+	utr3	DCLRE1B	0.786185992648714	1	0.910850575575592	1	0.940868577042074	0.998424628303129	-0.26949154733446	-0.372389769369704	0.0250927037293807	0.0780156716945374	0.102898222035244
chr1	113940345	113940660	315	+	utr5	HIPK1	0.56909526741245	1	0.706856495784131	1	0.832353293064736	0.998424628303129	0.0048052257612634	-0.103020491875422	0.579318712434612	0.756791751403697	0.107825717636685
chr1	113940724	113941392	668	+	exon	HIPK1	0.747091881747548	1	0.691793435765181	1	0.711226650596221	0.998424628303129	-0.0228995034744209	-0.103020491875422	0.579318712434612	0.756791751403697	0.0801209884010011
chr1	113980337	113980534	197	+	utr5	OLFML3	0.379492496239551	1	0.464806961665564	1	0.589518585519785	0.998424628303129	1.41860117738075	1.29554601315652	2.70945126640776e-06	2.52944404434067e-05	0.123055164224231
chr1	113980941	113981132	191	+	exon	OLFML3	0.599029679482241	1	0.745188592761882	1	0.835339606545523	0.998424628303129	1.46932079528044	1.29554601315652	2.70945126640776e-06	2.52944404434067e-05	0.173774782123921
chr1	113981156	113981672	516	+	exon	OLFML3	0.359444797248708	1	0.407050142107747	1	0.419403408206388	0.998424628303129	1.93575068607268	1.29554601315652	2.70945126640776e-06	2.52944404434067e-05	0.640204672916154
chr1	114397475	114397783	308	-	utr3	TRIM33	0.806793075782645	1	0.897109886611979	1	0.928508916161741	0.998424628303129	0.469728780536102	-0.0104008536724502	0.951437648868953	0.97623825124609	0.480129634208553
chr1	114567985	114568092	107	-	utr3	BCAS2	0.696547695330915	1	0.645952374434701	1	0.667913356986486	0.998424628303129	-0.225617889492339	-0.21462446720758	0.304206689771491	0.511290261597796	-0.0109934222847595
chr1	114774197	114774393	196	-	utr3	SIKE1	0.875711385444934	1	0.936982314542626	1	0.988922348232175	0.998424628303129	-0.436329541016035	-0.26455393585401	0.231938690276698	0.423994157647388	-0.171775605162025
chr1	114780500	114780639	139	-	utr5	SIKE1	0.358599856832915	1	0.512320184089062	1	0.690241575538792	0.998424628303129	0.0169191767312699	-0.26455393585401	0.231938690276698	0.423994157647388	0.28147311258528
chr1	115286033	115286851	818	-	utr3	NGF	0.972971002001434	1	0.999655752855849	1	0.979536369505638	0.998424628303129	5.59934000393398	5.41749407946673	8.66290331327129e-76	4.90884423560856e-73	0.18184592446725
chr1	115337986	115338184	198	+	intron	RP4-663N10.1	0.983085224481359	1	0.955035714552723	1	0.905673920608253	0.998424628303129	5.11508594244017	6.33784017427591	2.83175822217734e-19	1.18963139382023e-17	-1.22275423183574
chr1	115479486	115479626	140	+	intron	RP4-663N10.3	0.780459040410872	1	0.770267786104101	1	0.891941745981544	0.998424628303129	-2.24780113778285	-2.81252429373125	0.122012393498726	0.266871991022437	0.564723155948404
chr1	115651261	115651361	100	+	utr5	VANGL1	0.517513056698429	1	0.556140220605935	1	0.696574207941959	0.998424628303129	0.837110844043827	0.0897064232669003	0.544838903690229	0.731144111961117	0.747404420776927
chr1	115663616	115664111	495	+	exon	VANGL1	0.888799829812778	1	0.785752521200264	1	0.877667949834957	0.998424628303129	-0.115053860677415	0.0897064232669003	0.544838903690229	0.731144111961117	-0.204760283944316
chr1	115691059	115691868	809	+	utr3	VANGL1	0.981526979692087	1	0.873336126099399	1	0.807776351363684	0.998424628303129	0.270151515595015	0.0897064232669003	0.544838903690229	0.731144111961117	0.180445092328115
chr1	116373240	116373350	110	+	utr5	ATP1A1	0.952279975724336	1	0.911528714608618	1	0.974354667904582	0.998424628303129	0.0678338829701309	-0.163313141099033	0.234343342840223	0.427012405896267	0.231147024069164
chr1	116536034	116536189	155	-	exon	CD58	0.353726640568264	1	0.336863743396081	1	0.411475164651231	0.998424628303129	0.199306524999654	0.834662575371459	0.0042848901269756	0.0177844139066264	-0.635356050371804
chr1	116576647	116576910	263	-	utr3	IGSF3	0.552766076877847	1	0.513565036946561	1	0.366733426134291	0.998424628303129	1.80466145067043	1.81279582443352	5.63790075297717e-20	2.49769254085531e-18	-0.00813437376308834
chr1	116577119	116577423	304	-	utr3	IGSF3	0.701602796557966	1	0.823128811481745	1	0.86568132335398	0.998424628303129	2.03901999368793	1.81279582443352	5.63790075297717e-20	2.49769254085531e-18	0.226224169254412
chr1	116579682	116579846	164	-	exon	IGSF3	0.454901366144286	1	0.537960057521595	1	0.644811381556681	0.998424628303129	2.19673415406244	1.81279582443352	5.63790075297717e-20	2.49769254085531e-18	0.38393832962892
chr1	116588976	116589098	122	-	exon	IGSF3	0.759951051836154	1	0.707731486722332	1	0.779495084973999	0.998424628303129	1.76412264652804	1.81279582443352	5.63790075297717e-20	2.49769254085531e-18	-0.0486731779054757
chr1	116614028	116614129	101	-	exon	IGSF3	0.59170228894025	1	0.552986193761202	1	0.679970030258983	0.998424628303129	1.57911426754724	1.81279582443352	5.63790075297717e-20	2.49769254085531e-18	-0.233681556886274
chr1	116666494	116666862	368	-	utr5	IGSF3	0.0898411271033721	1	0.212365316739365	1	0.37612541915043	0.998424628303129	1.99452242669201	1.81279582443352	5.63790075297717e-20	2.49769254085531e-18	0.181726602258491
chr1	116910011	116910130	119	+	utr5	PTGFRN	0.892861225290439	1	0.807432924748459	1	0.909546940298259	0.998424628303129	2.04251891879481	1.90219824074922	3.78528729160327e-29	3.22490594920298e-27	0.140320678045587
chr1	116941670	116941989	319	+	exon	PTGFRN	0.180537840006153	1	0.38623599617956	1	0.471446566738504	0.998424628303129	2.2727706848934	1.90219824074922	3.78528729160327e-29	3.22490594920298e-27	0.370572444144176
chr1	116944835	116944980	145	+	exon	PTGFRN	0.547199416300203	1	0.608049800306493	1	0.616789397283362	0.998424628303129	2.05491410162536	1.90219824074922	3.78528729160327e-29	3.22490594920298e-27	0.152715860876138
chr1	116961196	116961583	387	+	exon	PTGFRN	0.934567244785505	1	0.921051321613055	1	0.919434972685787	0.998424628303129	2.00441182366533	1.90219824074922	3.78528729160327e-29	3.22490594920298e-27	0.102213582916103
chr1	116966888	116967093	205	+	exon	PTGFRN	0.92296978748286	1	0.828296743948573	1	0.890498957469038	0.998424628303129	2.00880013097216	1.90219824074922	3.78528729160327e-29	3.22490594920298e-27	0.106601890222933
chr1	116986925	116987159	234	+	utr3	PTGFRN	0.823192137041594	1	0.974479488881354	1	0.963185482209442	0.998424628303129	1.92457025664319	1.90219824074922	3.78528729160327e-29	3.22490594920298e-27	0.0223720158939666
chr1	117118136	117118721	585	-	exon	TRIM45	0.26783553390556	1	0.291589032481913	1	0.462265819331971	0.998424628303129	0.184367199111321	0.0581169722360832	0.812233975361852	0.902327603838468	0.126250226875238
chr1	117366886	117367302	416	+	utr5*	MAN1A2	0.767492712984585	1	0.786735546460229	1	0.717696251287901	0.998424628303129	0.342077357292448	0.645082781371093	0.000217539429483058	0.00131789302306917	-0.303005424078645
chr1	117367358	117367701	343	+	utr5	MAN1A2	0.842626543135767	1	0.773912840274517	1	0.746474830933769	0.998424628303129	0.163587261314848	0.645082781371093	0.000217539429483058	0.00131789302306917	-0.481495520056245
chr1	117367869	117368430	561	+	utr5	MAN1A2	0.704116925691908	1	0.646165071285305	1	0.622372554916847	0.998424628303129	0.366835837537415	0.645082781371093	0.000217539429483058	0.00131789302306917	-0.278246943833678
chr1	117402138	117402289	151	+	exon	MAN1A2	0.125038209688273	1	0.153449874301424	1	0.245840423824274	0.998424628303129	0.351576875890566	0.645082781371093	0.000217539429483058	0.00131789302306917	-0.293505905480527
chr1	117522911	117523283	372	+	utr3	MAN1A2	0.810326743069752	1	0.895496650194389	1	0.959875898347324	0.998424628303129	0.750803118536391	0.645082781371093	0.000217539429483058	0.00131789302306917	0.105720337165298
chr1	117623513	117623626	113	+	exon	FAM46C	0.188145060163482	1	0.141320690788241	1	0.249020888129357	0.998424628303129	2.11816328979747	-0.143620020739855	0.931585052642829	0.966326155500008	2.26178331053732
chr1	117959448	117959606	158	+	utr3	WDR3	0.782549439112314	1	0.719526958446247	1	0.601952765293947	0.998424628303129	-0.225015078190789	-0.62132918799203	0.00156382923248735	0.00741328075462776	0.396314109801242
chr1	118883859	118884486	627	-	utr3	TBX15	0.81263864151218	1	0.959777182406472	1	0.951105855312734	0.998424628303129	4.54305342515016	4.30275652631861	5.03592948913199e-105	8.764675566585e-102	0.240296898831552
chr1	118884767	118884991	224	-	exon	TBX15	0.615780343050227	1	0.803163958772937	1	0.784255982648926	0.998424628303129	4.44082011171982	4.30275652631861	5.03592948913199e-105	8.764675566585e-102	0.13806358540121
chr1	118885078	118885383	305	-	exon	TBX15	0.737651603385331	1	0.913838456935439	1	0.889417065190604	0.998424628303129	4.18646335993115	4.30275652631861	5.03592948913199e-105	8.764675566585e-102	-0.116293166387458
chr1	118987814	118988173	359	-	intron	TBX15	0.821151076210192	1	0.875282739837762	1	0.913750097341999	0.998424628303129	5.77471284499061	4.30275652631861	5.03592948913199e-105	8.764675566585e-102	1.471956318672
chr1	119032850	119033353	503	-	utr3	WARS2	0.714357745393454	1	0.670597574900482	1	0.759886435891593	0.998424628303129	0.0258631409384231	0.03825477556255	0.815428682638102	0.904344554704658	-0.0123916346241269
chr1	119140479	119140582	103	+	exon	RP11-418J17.1	0.999109524473326	1	0.912744475862279	1	0.900472601401728	0.998424628303129	-0.357577920422266	-0.430189704760494	0.100349125564002	0.23038790101691	0.0726117843382282
chr1	119179275	119179449	174	+	intron	RP11-418J17.1	0.19774513168855	1	0.213950214615132	1	0.436698072789014	0.998424628303129	-1.06496599651231	-0.430189704760494	0.100349125564002	0.23038790101691	-0.634776291751815
chr1	119180312	119180530	218	+	intron	RP11-418J17.1	0.936862371219987	1	0.898737146681874	1	0.810664667544382	0.998424628303129	-1.27148214704113	-0.430189704760494	0.100349125564002	0.23038790101691	-0.841292442280639
chr1	119182963	119183198	235	+	exon	RP11-418J17.1	0.737043462228793	1	0.704480061737647	1	0.794304406603174	0.998424628303129	-1.05230187938387	-0.430189704760494	0.100349125564002	0.23038790101691	-0.622112174623377
chr1	119622847	119623224	377	-	exon	ZNF697	0.798398996139275	1	0.739103525275308	1	0.833696388929251	0.998424628303129	1.26202148947876	1.6840303127541	3.66597221684242e-20	1.66031745419298e-18	-0.422008823275342
chr1	119623646	119624177	531	-	exon	ZNF697	0.530555906658311	1	0.607130748352354	1	0.65876390154269	0.998424628303129	1.69781617210371	1.6840303127541	3.66597221684242e-20	1.66031745419298e-18	0.0137858593496127
chr1	119625917	119626108	191	-	utr5	ZNF697	0.981034901837717	1	0.93803341706232	1	0.903496040069964	0.998424628303129	1.89086959133994	1.6840303127541	3.66597221684242e-20	1.66031745419298e-18	0.206839278585842
chr1	119711891	119712084	193	+	utr5	PHGDH	0.971069254883858	1	0.98835069520933	1	0.875379360524763	0.998424628303129	0.810561355241516	0.349632166016378	0.347301911822728	0.556388238540722	0.460929189225138
chr1	119759938	119760057	119	-	exon	HMGCS2	0.435202585301087	1	0.999601043886841	1	NA	NA	11.0348613862057	12.7062690252023	8.22061814846842e-26	5.67432243075302e-24	-1.67140763899665
chr1	119764243	119764487	244	-	exon	HMGCS2	0.347481882580876	1	0.999579407325224	1	NA	NA	12.6533003946666	12.7062690252023	8.22061814846842e-26	5.67432243075302e-24	-0.0529686305356822
chr1	119914714	119915044	330	-	utr3	NOTCH2	0.889266015706137	1	0.970912906229155	1	0.913698053909201	0.998424628303129	0.41729251237271	0.109112601585575	0.506259411344266	0.700118027109278	0.308179910787135
chr1	119915187	119915427	240	-	utr3	NOTCH2	0.964709074827551	1	0.873034044771356	1	0.789763446013604	0.998424628303129	0.168007951601301	0.109112601585575	0.506259411344266	0.700118027109278	0.0588953500157261
chr1	119915560	119915880	320	-	exon	NOTCH2	0.228603079558837	1	0.401154338248687	1	0.619341909858015	0.998424628303129	0.271232651153611	0.109112601585575	0.506259411344266	0.700118027109278	0.162120049568035
chr1	119916453	119916586	133	-	exon	NOTCH2	0.447926112282551	1	0.597228485803709	1	0.649874961007743	0.998424628303129	0.331481838584761	0.109112601585575	0.506259411344266	0.700118027109278	0.222369236999186
chr1	119923753	119924012	259	-	exon	NOTCH2	0.703916233669844	1	0.867987963639194	1	0.846230969896809	0.998424628303129	0.340001255889651	0.109112601585575	0.506259411344266	0.700118027109278	0.230888654304076
chr1	120176367	120176501	134	-	utr5	SEC22B	0.500778758428629	1	0.696092944962726	1	0.802070554667737	0.998424628303129	0.285987466343073	0.173749386900368	0.368425423566171	0.578729406684223	0.112238079442706
chr1	121184735	121184835	100	+	utr5	SRGAP2C	0.462293263259837	1	0.555022251296227	1	0.64967226271647	0.998424628303129	-0.227327039431346	-0.436709976510175	0.0699719359286793	0.174632407132869	0.209382937078829
chr1	144422814	144423056	242	-	utr3	NBPF15	0.902183486964247	1	0.819321299148166	1	0.822128623500736	0.998424628303129	0.105087998344565	0.0319941263770235	0.85423208924197	0.925607468660044	0.0730938719675412
chr1	145746787	145746979	192	-	utr3	RNF115	0.308310853013669	1	0.447796969793518	1	0.561633225235743	0.998424628303129	0.284926124845429	-0.257694539832518	0.161921761335767	0.328071315209322	0.542620664677947
chr1	145849381	145849512	131	-	utr3	PIAS3	0.777638732623374	1	0.915079398674748	1	0.956144253148648	0.998424628303129	-0.0434840902762169	-0.327994715916564	0.064579806825445	0.164408272187733	0.284510625640347
chr1	145912089	145912528	439	-	utr3	PEX11B	0.993078886941341	1	0.903093827631337	1	0.888750839828364	0.998424628303129	0.820043952924965	0.774193495248542	1.78492243001163e-06	1.73065737881668e-05	0.0458504576764223
chr1	145957849	145957971	122	-	utr5	LIX1L	0.24312185485843	1	0.290039263941754	1	0.515719284780894	0.998424628303129	0.275449960351317	0.246946429765012	0.127326024478018	0.275526279967263	0.028503530586305
chr1	145978330	145978514	184	+	utr3	POLR3GL	0.995496551376045	1	0.960675998120258	1	0.942250945345484	0.998424628303129	0.166119140993437	0.0826840151755672	0.791516137478544	0.892213277470494	0.0834351258178695
chr1	147159377	147159542	165	-	utr3	PRKAB2	0.899053188945077	1	0.784603290779562	1	0.84704986612042	0.998424628303129	0.832323461879375	0.633392015436346	0.000204163697522715	0.00124553146065059	0.198931446443029
chr1	147172046	147172154	108	-	utr5	PRKAB2	0.285180310703827	1	0.279130641639549	1	0.396768632114845	0.998424628303129	1.06240678845558	0.633392015436346	0.000204163697522715	0.00124553146065059	0.429014773019237
chr1	147172924	147173040	116	+	exon	RP11-337C18.8	0.822665144537202	1	0.769336447519597	1	0.901257913114082	0.998424628303129	0.421066178949011	0.724883986079114	0.116519358846736	0.257756217999036	-0.303817807130103
chr1	147177856	147177997	141	+	intron	RP11-337C18.10	0.797441712276362	1	0.844751051197984	1	0.935532795229816	0.998424628303129	0.981841245417895	NA	NA	NA	NA
chr1	147618825	147619882	1057	+	exon	BCL9	0.933735893403028	1	0.842241413492114	1	0.925572573702666	0.998424628303129	-0.84951366766369	-0.853554432788147	1.98561320522317e-08	2.63372081428784e-07	0.00404076512445717
chr1	147620482	147620957	475	+	exon	BCL9	0.811374545448375	1	0.730959536046022	1	0.912818893352827	0.998424628303129	-0.925221489970763	-0.853554432788147	1.98561320522317e-08	2.63372081428784e-07	-0.0716670571826158
chr1	147623998	147625095	1097	+	utr3	BCL9	0.734773426021966	1	0.933480092439239	1	0.953034430553895	0.998424628303129	-0.82789128803283	-0.853554432788147	1.98561320522317e-08	2.63372081428784e-07	0.0256631447553168
chr1	148953008	148953131	123	+	exon	PDE4DIP	0.801946579256601	1	0.913979274668345	1	0.988781073233008	0.998424628303129	-0.219929256170221	0.071009552394023	0.599726019493483	0.771684429722438	-0.290938808564244
chr1	148981275	148981616	341	+	utr3	PDE4DIP	0.422518229256971	1	0.570883404875257	1	0.654431060965722	0.998424628303129	0.139091662932015	0.071009552394023	0.599726019493483	0.771684429722438	0.0680821105379918
chr1	149554640	149554820	180	+	utr3	NBPF19	0.555208076562715	1	0.563568446079486	1	0.710064523195867	0.998424628303129	0.0159386597595068	0.0807014594548565	0.730142672700805	0.856060839333453	-0.0647627996953497
chr1	149899991	149900730	739	+	utr3	BOLA1	0.893704663245731	1	0.770325023865608	1	0.813733280095511	0.998424628303129	0.258815632867125	0.228974184938929	0.345171962198521	0.554526433304489	0.0298414479281957
chr1	149913300	149914216	916	-	utr5	SV2A	0.691672437910943	1	0.65759471694269	1	0.813612950498008	0.998424628303129	0.702349093125219	0.86654943577133	4.98664999903136e-08	6.20238457766198e-07	-0.164200342646111
chr1	149926468	149926621	153	-	exon	SF3B4	0.250627317353056	1	0.397013430804081	1	0.535785793756422	0.998424628303129	0.0528737929950512	-0.48419424676508	0.000406151320626602	0.0022918673178295	0.537068039760131
chr1	149927255	149927357	102	-	utr5	SF3B4	0.970809122266735	1	0.838469164456663	1	0.854205831201297	0.998424628303129	-0.35858591780351	-0.48419424676508	0.000406151320626602	0.0022918673178295	0.12560832896157
chr1	149943593	149945109	1516	-	utr3	OTUD7B	0.357781362891443	1	0.37991861188986	1	0.436473463583539	0.998424628303129	-0.141137544501401	0.082578567945682	0.597866711171379	0.770569705601789	-0.223716112447083
chr1	150010538	150010715	177	-	utr5	OTUD7B	0.54368050561385	1	0.673266165078192	1	0.805687926532813	0.998424628303129	0.394239052608689	0.082578567945682	0.597866711171379	0.770569705601789	0.311660484663007
chr1	150158804	150159602	798	+	utr3	PLEKHO1	0.662632860340806	1	0.886471665683532	1	0.912275413748945	0.998424628303129	-0.576328233356246	-0.703384110570584	7.38122655190615e-05	0.000503079625632854	0.127055877214338
chr1	150235972	150236113	141	-	utr5	ANP32E	0.624411576702071	1	0.627352088830146	1	0.678323689225466	0.998424628303129	-0.733593932731066	-0.574087266658851	0.0302093377730086	0.0904720654101682	-0.159506666072214
chr1	150266465	150266583	118	-	utr3	APH1A	0.0950002706169329	1	0.191894789601964	1	0.411121185751789	0.998424628303129	0.336610934298388	-0.0658767733406148	0.677274114673344	0.824175252366314	0.402487707639002
chr1	150293898	150294115	217	+	utr5	MRPS21	0.282667711054598	1	0.519041209388487	1	0.726854289510966	0.998424628303129	0.501240361168567	-0.185984475741806	0.403626172284217	0.612680993887193	0.687224836910374
chr1	150364414	150364573	159	+	intron	RPRD2	0.136221021203402	1	0.290674386158789	1	0.605498618148421	0.998424628303129	0.380165377045369	-0.156390052273191	0.250555147130797	0.447681067316052	0.53655542931856
chr1	150471025	150471286	261	+	exon	RPRD2	0.627424884334338	1	0.758407252694672	1	0.857029413428967	0.998424628303129	0.00430569011321398	-0.156390052273191	0.250555147130797	0.447681067316052	0.160695742386405
chr1	150471558	150472509	951	+	exon	RPRD2	0.824654480337466	1	0.769716618556944	1	0.739901740129787	0.998424628303129	-0.114148688888954	-0.156390052273191	0.250555147130797	0.447681067316052	0.0422413633842372
chr1	150472615	150473366	751	+	utr3	RPRD2	0.00562929344484208	0.8263577023728	0.0101413042401733	1	0.0643432604537119	0.998424628303129	-0.8004101220337	-0.156390052273191	0.250555147130797	0.447681067316052	-0.644020069760508
chr1	150506889	150507349	460	+	utr3	TARS2	0.609899939967399	1	0.72898407432407	1	0.816015982276969	0.998424628303129	0.145211861249672	-0.248091124786705	0.0753931874688166	0.18496077384869	0.393302986036377
chr1	150549401	150549615	214	+	utr5	ADAMTSL4	0.326502987763054	1	0.300366197002726	1	0.174474475291523	0.998424628303129	0.237703083554724	-0.456058730303643	0.214236689265314	0.401082686948801	0.693761813858367
chr1	150549690	150549869	179	+	utr5	ADAMTSL4	0.624135917426185	1	0.615171966709941	1	0.557033215634683	0.998424628303129	-0.0834003640729546	-0.456058730303643	0.214236689265314	0.401082686948801	0.372658366230688
chr1	150553573	150553710	137	+	exon	ADAMTSL4	0.86455412531558	1	0.858042666565543	1	0.892228814015779	0.998424628303129	-0.378030542436969	-0.456058730303643	0.214236689265314	0.401082686948801	0.0780281878666733
chr1	150560309	150560423	114	+	utr3	ADAMTSL4	0.693892029305711	1	0.669129246434261	1	0.64693023252242	0.998424628303129	-0.487848296625791	-0.456058730303643	0.214236689265314	0.401082686948801	-0.0317895663221482
chr1	150576976	150577536	560	-	utr3	MCL1	0.618465877841514	1	0.575200852078205	1	0.521980337766747	0.998424628303129	0.434054472871664	0.487330171779334	0.000478205546570019	0.00264431917682398	-0.0532756989076699
chr1	150578341	150578498	157	-	exon	MCL1	0.992552328181666	1	0.820761447449377	1	0.953327997070938	0.998424628303129	0.295466904458443	0.487330171779334	0.000478205546570019	0.00264431917682398	-0.191863267320891
chr1	150578923	150579155	232	-	exon	MCL1	0.453463093605066	1	0.551327707692974	1	0.656747635899177	0.998424628303129	0.504796059034368	0.487330171779334	0.000478205546570019	0.00264431917682398	0.0174658872550343
chr1	150579231	150579604	373	-	utr5	MCL1	0.800463083100178	1	0.845418791485274	1	0.761126871549094	0.998424628303129	0.638036740762285	0.487330171779334	0.000478205546570019	0.00264431917682398	0.150706568982951
chr1	150625599	150625762	163	-	utr3	ENSA	0.0192391300034708	1	0.106596212952329	1	0.452595670971184	0.998424628303129	-0.0712417503300329	-0.537201805489803	0.000441619727147402	0.00246517898549223	0.46596005515977
chr1	150648142	150648603	461	-	utr3	GOLPH3L	0.939876373166487	1	0.911847348553682	1	0.870966056715858	0.998424628303129	0.462393409389484	0.332718298930788	0.0501284237518106	0.135024228734979	0.129675110458695
chr1	150950632	150950998	366	+	exon	SETDB1	0.539512240911173	1	0.730363971993503	1	0.804125698971701	0.998424628303129	0.0614968004685995	-0.0271428494835745	0.836694406428306	0.916264984585712	0.088639649952174
chr1	150960577	150961141	564	-	exon	CERS2	0.57979918414128	1	0.640879605460975	1	0.728018787139217	0.998424628303129	0.110359388749561	-0.10337527295327	0.427097304357394	0.633935339850291	0.213734661702831
chr1	151002240	151002526	286	-	utr5	FAM63A	0.251157300772828	1	0.270961008702899	1	0.477824647840882	0.998424628303129	0.513690830648386	0.697670346999902	0.00108747539592345	0.00543778110500245	-0.183979516351516
chr1	151006384	151006613	229	-	utr5	FAM63A	0.151123941664795	1	0.179541292603416	1	0.356262168128582	0.998424628303129	1.0640252486926	0.697670346999902	0.00108747539592345	0.00543778110500245	0.366354901692698
chr1	151033783	151034685	902	+	utr3	PRUNE1	0.966880031757675	1	0.889300746618531	1	0.880330777512189	0.998424628303129	0.424494124779168	0.396301965048704	0.0064306276969929	0.0250982980081578	0.0281921597304642
chr1	151047855	151048013	158	+	exon	C1orf56	0.870692451812096	1	0.78520058278451	1	0.923916170353874	0.998424628303129	0.667575950134926	0.320469045720065	0.178806773019461	0.353579437704284	0.347106904414861
chr1	151048610	151048745	135	+	exon	C1orf56	0.292257084206309	1	0.40743735033441	1	0.676684724915434	0.998424628303129	0.37238186083053	0.320469045720065	0.178806773019461	0.353579437704284	0.0519128151104656
chr1	151052831	151053349	518	-	utr3	CDC42SE1	0.0450286819588461	1	0.160286032199537	1	0.30277412705339	0.998424628303129	0.0230258897104101	-0.300394467391236	0.0313111039941562	0.0932786844261659	0.323420357101646
chr1	151067212	151067335	123	-	utr5	CDC42SE1	0.72668824748491	1	0.818027165902032	1	0.958462133215106	0.998424628303129	-0.27422638737429	-0.300394467391236	0.0313111039941562	0.0932786844261659	0.0261680800169465
chr1	151067417	151067566	149	+	utr3	MLLT11	0.200698424075782	1	0.317871380247239	1	0.506661052010963	0.998424628303129	0.0688402576563155	-0.116222957867124	0.537676335948194	0.724814473123855	0.185063215523439
chr1	151118084	151118262	178	+	utr3	GABPB2	0.832870237422304	1	0.804915554572912	1	0.910058558026635	0.998424628303129	-0.18377930454212	-0.141644785167498	0.477361320703011	0.677701214254476	-0.0421345193746221
chr1	151132066	151132482	416	-	utr3	SEMA6C	0.96016058478847	1	0.846346808039962	1	0.887982931766276	0.998424628303129	1.59210305648283	1.58551251342781	7.54237472229321e-08	9.16596022361079e-07	0.00659054305502171
chr1	151133067	151133329	262	-	exon	SEMA6C	0.772479455494746	1	0.790084241485617	1	0.79106830723801	0.998424628303129	2.0981417936613	1.58551251342781	7.54237472229321e-08	9.16596022361079e-07	0.512629280233489
chr1	151160695	151160973	278	-	utr3	LYSMD1	0.272030432839181	1	0.315202947813848	1	0.452156456254172	0.998424628303129	0.177885122672211	0.530122597736986	0.00496942589678191	0.0201741138622106	-0.352237475064775
chr1	151165134	151165268	134	-	utr5	LYSMD1	0.891320226587957	1	0.990936492236731	1	0.985436160226902	0.998424628303129	0.533516121298208	0.530122597736986	0.00496942589678191	0.0201741138622106	0.00339352356122236
chr1	151165571	151165846	275	-	utr5	LYSMD1	0.210043076329925	1	0.301077640658588	1	0.55908975439949	0.998424628303129	-0.00695140633093074	0.530122597736986	0.00496942589678191	0.0201741138622106	-0.537074004067916
chr1	151176624	151176804	180	-	utr3	VPS72	0.49291673121769	1	0.572337933929681	1	0.751523404762525	0.998424628303129	-0.0871601778574828	-0.274130878944764	0.0510673757122631	0.136737107319231	0.186970701087281
chr1	151185901	151186003	102	-	exon	VPS72	0.698948233881765	1	0.587867279589404	1	0.754620946728826	0.998424628303129	-0.313592974174668	-0.274130878944764	0.0510673757122631	0.136737107319231	-0.0394620952299038
chr1	151190052	151190176	124	-	utr5	VPS72	0.412539606750262	1	0.64829100841363	1	0.771725349504902	0.998424628303129	-0.0733911342899364	-0.274130878944764	0.0510673757122631	0.136737107319231	0.200739744654827
chr1	151198605	151198734	129	+	utr5	PIP5K1A	0.781774981199736	1	0.906136354060185	1	0.94828191445291	0.998424628303129	-0.054746203310524	-0.0726566426505744	0.616948025713968	0.783925510771097	0.0179104393400504
chr1	151248084	151248303	219	+	utr3	PIP5K1A	0.77395375819714	1	0.821037318113089	1	0.854117484657616	0.998424628303129	0.0104775676166401	-0.0726566426505744	0.616948025713968	0.783925510771097	0.0831342102672144
chr1	151262107	151262218	111	+	utr5	PSMD4	0.375217041601416	1	0.464756116106761	1	0.573677014780533	0.998424628303129	0.613162887071241	-0.129156631391059	0.29020019170213	0.495030654649545	0.7423195184623
chr1	151286232	151286891	659	+	utr5	ZNF687	0.837078670809121	1	0.934379031766604	1	0.952531052462984	0.998424628303129	0.353187472197763	0.241899358910938	0.132198267356389	0.283367733761193	0.111288113286825
chr1	151286949	151287446	497	+	exon	ZNF687	0.827084524404408	1	0.735345358011953	1	0.746237483188544	0.998424628303129	0.281097378775839	0.241899358910938	0.132198267356389	0.283367733761193	0.0391980198649009
chr1	151287508	151288328	820	+	exon	ZNF687	0.372859805605069	1	0.287021413627531	1	0.485591417785561	0.998424628303129	0.112786816723154	0.241899358910938	0.132198267356389	0.283367733761193	-0.129112542187784
chr1	151288470	151288609	139	+	exon	ZNF687	0.918023289279805	1	0.853104634066967	1	0.949170541617281	0.998424628303129	0.162045285710038	0.241899358910938	0.132198267356389	0.283367733761193	-0.0798540732009004
chr1	151292364	151292668	304	-	utr3	PI4KB	0.243817045660415	1	0.279601878734603	1	0.596542497574889	0.998424628303129	0.0741329639465921	0.306519403206342	0.0541860389537095	0.143106823354284	-0.23238643925975
chr1	151307755	151307857	102	-	utr5	PI4KB	0.193818542222436	1	0.24279840394784	1	0.567098719552098	0.998424628303129	-0.124176701040945	0.306519403206342	0.0541860389537095	0.143106823354284	-0.430696104247286
chr1	151315651	151316533	882	-	utr5	PI4KB	0.353846668722437	1	0.454694073157972	1	0.637506728049381	0.998424628303129	0.284499225819721	0.306519403206342	0.0541860389537095	0.143106823354284	-0.0220201773866208
chr1	151327355	151327474	119	-	utr5	PI4KB	0.554493046330577	1	0.604278216886168	1	0.658529214863789	0.998424628303129	0.67698876277962	0.306519403206342	0.0541860389537095	0.143106823354284	0.370469359573278
chr1	151342726	151342832	106	-	exon	RFX5	0.665926447316963	1	0.65917532389651	1	0.836500842212713	0.998424628303129	-0.113547234147684	0.0242019090842895	0.857051851960556	0.927017597765832	-0.137749143231973
chr1	151402906	151403151	245	-	utr3	POGZ	0.892483353068223	1	0.84828949987787	1	0.887714125175179	0.998424628303129	-0.190738400577705	-0.214142935864681	0.106372780805794	0.240724359349306	0.0234045352869764
chr1	151404840	151406195	1355	-	exon	POGZ	0.655725761145435	1	0.630940921459332	1	0.633153831585496	0.998424628303129	-0.303805412242034	-0.214142935864681	0.106372780805794	0.240724359349306	-0.0896624763773529
chr1	151406264	151406370	106	-	exon	POGZ	0.938832946003341	1	0.872783419764518	1	0.977999869075616	0.998424628303129	-0.417757535235613	-0.214142935864681	0.106372780805794	0.240724359349306	-0.203614599370932
chr1	151519094	151519267	173	+	exon	CGN	0.397704872366206	1	0.391562333106441	1	0.501019102011614	0.998424628303129	0.477096048043512	0.401229568605659	0.194125448707518	0.375224780800698	0.0758664794378536
chr1	151562526	151562628	102	+	exon	TUFT1	0.439409817087388	1	0.498211668014989	1	0.741740027651833	0.998424628303129	0.3220718776774	0.0707028412034529	0.738872388007689	0.861652369397691	0.251369036473948
chr1	151581735	151582282	547	+	utr3	TUFT1	0.653468245041564	1	0.687967809677938	1	0.82164097278801	0.998424628303129	0.236097950508077	0.0707028412034529	0.738872388007689	0.861652369397691	0.165395109304624
chr1	151612120	151612245	125	+	utr5	SNX27	0.3789187001136	1	0.380012497433817	1	0.534591652504424	0.998424628303129	0.90801197982637	0.309318205739111	0.166886897280652	0.335730361553861	0.598693774087259
chr1	151693693	151693843	150	+	utr3	SNX27	0.94986785690881	1	0.872087841233311	1	0.892007012139748	0.998424628303129	0.148880748599654	0.309318205739111	0.166886897280652	0.335730361553861	-0.160437457139457
chr1	151763095	151763210	115	+	utr5	OAZ3	0.709804979351584	1	0.608037535838934	1	0.727799201257592	0.998424628303129	-0.467562798070707	0.480549453142428	0.559224051517211	0.742159762487383	-0.948112251213135
chr1	151874294	151874453	159	-	utr3	THEM4	0.735472658938424	1	0.790878808797091	1	0.868627280355611	0.998424628303129	0.109734757069836	-0.339651993005592	0.176008498451592	0.3493502014721	0.449386750075427
chr1	151986200	151986320	120	-	utr5	S100A10	0.99860041277845	1	0.85909263625477	1	0.948521231806268	0.998424628303129	0.122659420438516	0.100194372791915	0.396833923740436	0.606527122435043	0.0224650476466014
chr1	152033738	152033848	110	-	exon	S100A11	0.835107339224968	1	0.70957668930319	1	0.710066776693165	0.998424628303129	0.803131143104537	0.654420351179522	7.89806742975686e-05	0.000534567530537377	0.148710791925015
chr1	152036931	152037033	102	-	utr5	S100A11	0.470594019834143	1	0.595372485186746	1	0.61678016126902	0.998424628303129	1.18995517799202	0.654420351179522	7.89806742975686e-05	0.000534567530537377	0.535534826812493
chr1	152219760	152220064	304	-	exon	HRNR	0.591097984679208	1	0.558487813152148	1	0.74449280539689	0.998424628303129	-0.957027850091023	-0.643840575916939	0.0333767581170063	0.0978581367214437	-0.313187274174084
chr1	152220610	152221099	489	-	exon	HRNR	0.619123598014605	1	0.68554246242314	1	0.788849743402568	0.998424628303129	-0.699953107622082	-0.643840575916939	0.0333767581170063	0.0978581367214437	-0.0561125317051425
chr1	152303004	152303757	753	-	exon	FLG	0.779626347293835	1	0.769425482671901	1	0.740772328090947	0.998424628303129	-2.49926875737359	-2.64416570361229	4.30752843467722e-32	4.44734058641293e-30	0.144896946238699
chr1	152304268	152304588	320	-	exon	FLG	0.742587580763083	1	0.770174442880449	1	0.792230908111014	0.998424628303129	-2.74657630699242	-2.64416570361229	4.30752843467722e-32	4.44734058641293e-30	-0.102410603380132
chr1	152304710	152305191	481	-	exon	FLG	0.321884264856174	1	0.366537345645361	1	0.451250454124376	0.998424628303129	-1.95705902278638	-2.64416570361229	4.30752843467722e-32	4.44734058641293e-30	0.687106680825915
chr1	152307152	152307603	451	-	exon	FLG	0.730794355149216	1	0.707113469447722	1	0.733453296953825	0.998424628303129	-3.24464432281233	-2.64416570361229	4.30752843467722e-32	4.44734058641293e-30	-0.600478619200036
chr1	152308093	152308346	253	-	exon	FLG	0.0614465941015351	1	0.0515590900885483	1	0.110655333614587	0.998424628303129	-3.29018102745666	-2.64416570361229	4.30752843467722e-32	4.44734058641293e-30	-0.646015323844367
chr1	152308377	152309015	638	-	exon	FLG	0.190275577548349	1	0.213031479843939	1	0.230497501994313	0.998424628303129	-1.95210139176018	-2.64416570361229	4.30752843467722e-32	4.44734058641293e-30	0.692064311852114
chr1	152309176	152309845	669	-	exon	FLG	0.0698090171364097	1	0.132120296747879	1	0.240635912812082	0.998424628303129	-1.92860328902336	-2.64416570361229	4.30752843467722e-32	4.44734058641293e-30	0.715562414588932
chr1	152310040	152310725	685	-	exon	FLG	0.08015425575979	1	0.122443780555453	1	0.178656581842364	0.998424628303129	-2.16941621092997	-2.64416570361229	4.30752843467722e-32	4.44734058641293e-30	0.474749492682322
chr1	152311054	152311396	342	-	exon	FLG	0.10203175112029	1	0.0988854034022108	1	0.11331878926032	0.998424628303129	-3.41678227755926	-2.64416570361229	4.30752843467722e-32	4.44734058641293e-30	-0.772616573946966
chr1	152311508	152311803	295	-	exon	FLG	0.543953504205707	1	0.584197702842479	1	0.724305256771358	0.998424628303129	-2.1914546406554	-2.64416570361229	4.30752843467722e-32	4.44734058641293e-30	0.45271106295689
chr1	152312084	152312203	119	-	exon	FLG	0.306060024280707	1	0.276676977720533	1	0.261850692861851	0.998424628303129	-3.8701285560454	-2.64416570361229	4.30752843467722e-32	4.44734058641293e-30	-1.22596285243311
chr1	152312295	152312886	591	-	exon	FLG	0.573062125159177	1	0.618033710602762	1	0.679884333488623	0.998424628303129	-2.1949358236649	-2.64416570361229	4.30752843467722e-32	4.44734058641293e-30	0.449229879947387
chr1	152313006	152313721	715	+	exon	FLG-AS1	0.559262149067664	1	0.601269416913675	1	0.703540461571114	0.998424628303129	-2.27469824561927	-0.828335505876589	0.0118280368452262	0.042046136299239	-1.44636273974268
chr1	152313812	152314031	219	+	exon	FLG-AS1	0.14406227680679	1	0.253048409758373	1	0.444285407780526	0.998424628303129	-1.69287563893236	-0.828335505876589	0.0118280368452262	0.042046136299239	-0.864540133055769
chr1	152364183	152364408	225	+	exon	FLG-AS1	0.738064672924996	1	0.80007203884957	1	0.867691478083179	0.998424628303129	-0.697203555391558	-0.828335505876589	0.0118280368452262	0.042046136299239	0.13113195048503
chr1	153535301	153535428	127	-	utr5	S100A6	0.578654077558959	1	0.492633401535537	1	0.48597286591101	0.998424628303129	-0.898786056135895	-1.00939242163767	1.04564200286677e-07	1.24041446162861e-06	0.110606365501772
chr1	153544733	153544879	146	-	utr5	S100A4	0.98378734964489	1	0.87020487408453	1	0.799138168795924	0.998424628303129	-1.01467735239967	-1.21401793455863	4.11302701395538e-10	6.95958445986367e-09	0.19934058215896
chr1	153548409	153548543	134	-	utr5	S100A3	0.845251841885779	1	0.775480142944318	1	0.796348506590487	0.998424628303129	-1.3018878787108	-1.50554939209262	1.96385034200596e-20	9.13190409032771e-19	0.203661513381826
chr1	153565592	153565751	159	-	utr5	S100A2	0.777036669103913	1	0.733643666588876	1	0.903301590351596	0.998424628303129	-0.99883547599667	-2.78549138802759	1.35671794070184e-23	7.96573237184119e-22	1.78665591203092
chr1	153607485	153607682	197	-	utr3	S100A16	0.822941843421404	1	0.95003339258394	1	0.900880998979612	0.998424628303129	-0.904263027095762	-0.991109196507076	2.23589729608415e-05	0.000171428173431046	0.0868461694113143
chr1	153608119	153608240	121	-	utr5	S100A16	0.333726229423861	1	0.481331585083533	1	0.548438111733397	0.998424628303129	-0.559990209863139	-0.991109196507076	2.23589729608415e-05	0.000171428173431046	0.431118986643937
chr1	153609212	153609345	133	-	utr5	S100A16	0.878112285169861	1	0.848401653354744	1	0.969334273313425	0.998424628303129	-1.21965341959137	-0.991109196507076	2.23589729608415e-05	0.000171428173431046	-0.228544223084289
chr1	153613015	153613117	102	-	utr5	S100A16	0.759858294323032	1	0.655777835401646	1	0.726793094948965	0.998424628303129	-0.253706084874868	-0.991109196507076	2.23589729608415e-05	0.000171428173431046	0.737403111632209
chr1	153618883	153619081	198	-	utr3	S100A13	0.451963408185806	1	0.585825555612133	1	0.67554751461856	0.998424628303129	-0.159288143910729	-0.591881443300332	0.00313469263674424	0.013566593390215	0.432593299389602
chr1	153626426	153626579	153	-	utr5	S100A13	0.222632862208298	1	0.353083901404601	1	0.541962508980595	0.998424628303129	-0.171773474195901	-0.591881443300332	0.00313469263674424	0.013566593390215	0.420107969104431
chr1	153631505	153631760	255	+	utr3	S100A1	0.193910502878309	1	0.22425598505172	1	0.588834758358253	0.998424628303129	-0.256961317290815	-0.445039749658444	0.329412233563798	0.539267568060703	0.188078432367629
chr1	153634065	153634197	132	+	utr5	CHTOP	0.580696015625101	1	0.751974196905103	1	0.78694580406729	0.998424628303129	-0.091676637830337	-0.0170817439223688	0.907536295785148	0.954040091445242	-0.0745948939079682
chr1	153645087	153645437	350	+	utr3	CHTOP	0.606717466759563	1	0.733710984787286	1	0.729799281669957	0.998424628303129	0.377088350160618	-0.0170817439223688	0.907536295785148	0.954040091445242	0.394170094082987
chr1	153661218	153661436	218	+	utr3	SNAPIN	0.435758672778596	1	0.761481724466241	1	0.835487217616092	0.998424628303129	0.200739230935657	0.00855689159891573	0.96223676003841	0.981203636538853	0.192182339336741
chr1	153773188	153773450	262	+	utr3	INTS3	0.989697312826794	1	0.883825955570632	1	0.995997685034232	0.998424628303129	-0.167900484113369	0.015448333300666	0.922224165599729	0.960952532458219	-0.183348817414035
chr1	153773509	153773756	247	+	utr3	INTS3	0.283911211846911	1	0.248386899427661	1	0.524853040095614	0.998424628303129	-0.173292722190754	0.015448333300666	0.922224165599729	0.960952532458219	-0.18874105549142
chr1	153819663	153819802	139	-	exon	GATAD2B	0.730264365424145	1	0.843192733007961	1	0.949138232983956	0.998424628303129	-0.0128047344286947	0.0142493226571895	0.932926617580146	0.966486714770875	-0.0270540570858841
chr1	153828070	153828194	124	-	exon	GATAD2B	0.450920674109832	1	0.608712210513884	1	0.744107441003402	0.998424628303129	0.159495545585086	0.0142493226571895	0.932926617580146	0.966486714770875	0.145246222927896
chr1	153930273	153930438	165	-	utr3	DENND4B	0.541735625658327	1	0.711488119867101	1	0.869438175772941	0.998424628303129	0.126964927307408	-0.497117828186082	0.0121253766109427	0.0429116814091837	0.62408275549349
chr1	153946423	153946527	104	-	utr5	DENND4B	0.284314393301398	1	0.275746078147045	1	0.244720982912817	0.998424628303129	0.528136889366133	-0.497117828186082	0.0121253766109427	0.0429116814091837	1.02525471755222
chr1	153962602	153962799	197	-	utr5	SLC39A1	0.749345336111951	1	0.876026608503888	1	0.932742637087409	0.998424628303129	-0.0897227034638676	-0.274013722383679	0.0557565988140174	0.146223795791879	0.184291018919811
chr1	153977439	153977651	212	-	utr5	JTB	0.343102562075659	1	0.326459115173788	1	0.25780910454342	0.998424628303129	0.561489832725822	-0.108737842250832	0.475848391067723	0.676538796636488	0.670227674976654
chr1	154183046	154183227	181	-	utr5	TPM3	0.225862890172575	1	0.282226358136295	1	0.455969977663603	0.998424628303129	-0.641242701121836	-0.748961183157167	5.53515963858769e-07	5.84357451273084e-06	0.107718482035331
chr1	154207346	154207453	107	-	utr3	C1orf43	0.00870826032903783	1	0.168191723272759	1	0.420523538464259	0.998424628303129	0.410299817248224	-0.118296952899232	0.389640918254569	0.599784611421494	0.528596770147456
chr1	154220494	154220594	100	-	utr5	C1orf43	0.68186716219744	1	0.862946313516955	1	0.82168973680975	0.998424628303129	-0.226957359800292	-0.118296952899232	0.389640918254569	0.599784611421494	-0.10866040690106
chr1	154325558	154325668	110	+	utr5	ATP8B2	0.499670550570939	1	0.490245200217458	1	0.480967328039141	0.998424628303129	0.609327552680866	-0.242775786767946	0.103217466429105	0.235332346496826	0.852103339448812
chr1	154348985	154349539	554	+	utr3	ATP8B2	0.556495074086884	1	0.568753302479333	1	0.597581319697846	0.998424628303129	-0.168228981159863	-0.242775786767946	0.103217466429105	0.235332346496826	0.074546805608083
chr1	154465244	154465405	161	+	utr3	IL6R	0.345314406936498	1	0.409790574671482	1	0.62512295728353	0.998424628303129	-0.20067711519761	-0.344353135415899	0.154173798795555	0.316505078899023	0.14367602021829
chr1	154465570	154465859	289	+	utr3	IL6R	0.459575951994098	1	0.558648918820259	1	0.68946356718272	0.998424628303129	-0.228698486239282	-0.344353135415899	0.154173798795555	0.316505078899023	0.115654649176618
chr1	154550128	154550354	226	-	utr3	UBE2Q1	0.547313186491472	1	0.52354452591231	1	0.515779766678535	0.998424628303129	0.165094107720012	0.1728454622343	0.2987822684434	0.505073453093651	-0.00775135451428849
chr1	154558775	154558903	128	-	intron	UBE2Q1	0.614263235335714	1	0.591493785785856	1	0.689172117722123	0.998424628303129	1.0241817556232	0.1728454622343	0.2987822684434	0.505073453093651	0.851336293388903
chr1	154584780	154584923	143	-	utr3	ADAR	0.880779824607118	1	0.999444254025835	1	0.953170629010514	0.998424628303129	1.00396065550011	0.708949632225705	1.433856577083e-06	1.41103995788386e-05	0.295011023274404
chr1	154601145	154601610	465	-	exon	ADAR	0.938991710003558	1	0.947796352751443	1	0.882345118482942	0.998424628303129	0.936061569448564	0.708949632225705	1.433856577083e-06	1.41103995788386e-05	0.227111937222859
chr1	154602240	154602385	145	-	utr5	ADAR	0.753707027274463	1	0.669505321408648	1	0.723483582494398	0.998424628303129	0.500193472984117	0.708949632225705	1.433856577083e-06	1.41103995788386e-05	-0.208756159241588
chr1	154608068	154608190	122	-	utr5	ADAR	0.209104189174547	1	0.237070768084182	1	0.269006275139578	0.998424628303129	1.7662917889477	0.708949632225705	1.433856577083e-06	1.41103995788386e-05	1.057342156722
chr1	154944828	154944997	169	-	utr3	PBXIP1	0.899645905609327	1	0.95903867747795	1	0.994831450458255	0.998424628303129	1.29151822800564	1.13267724327032	1.52289148792471e-08	2.0489659853547e-07	0.158840984735316
chr1	154945831	154946137	306	-	exon	PBXIP1	0.314869462808012	1	0.525273418737506	1	0.757599675037032	0.998424628303129	1.30500223235955	1.13267724327032	1.52289148792471e-08	2.0489659853547e-07	0.172324989089225
chr1	154951862	154951962	100	-	utr5	PBXIP1	0.818136183338499	1	0.727733061170222	1	0.814148694029303	0.998424628303129	0.994419871029109	1.13267724327032	1.52289148792471e-08	2.0489659853547e-07	-0.138257372241212
chr1	154958393	154959030	637	-	utr3	PYGO2	0.579943982327197	1	0.766117769130764	1	0.875377221467578	0.998424628303129	-0.252998084625247	-0.293965350512309	0.101315784489763	0.232104212568407	0.0409672658870617
chr1	154959064	154959813	749	-	exon	PYGO2	0.476415177423141	1	0.458848767459077	1	0.716590078647392	0.998424628303129	-0.450599217735707	-0.293965350512309	0.101315784489763	0.232104212568407	-0.156633867223398
chr1	154963807	154963973	166	-	utr3	SHC1	0.574879803805912	1	0.563765875689614	1	0.71683419865339	0.998424628303129	-0.455176140579684	-0.398719816274699	0.01600665534226	0.0539966999957785	-0.0564563243049845
chr1	154970404	154970713	309	-	utr5	SHC1	0.196869824713007	1	0.22499529031477	1	0.396860157937852	0.998424628303129	-0.571685322458605	-0.398719816274699	0.01600665534226	0.0539966999957785	-0.172965506183906
chr1	154983801	154983986	185	+	utr5	FLAD1	0.596574070921131	1	0.566341111904881	1	0.781188710101431	0.998424628303129	-0.669073701622014	-0.623748167393155	0.000272782370669835	0.0016089603591724	-0.0453255342288585
chr1	154988038	154988903	865	+	utr5	FLAD1	0.644736014000765	1	0.571743960791522	1	0.611138599372173	0.998424628303129	-0.653195417338543	-0.623748167393155	0.000272782370669835	0.0016089603591724	-0.0294472499453881
chr1	154989500	154989608	108	+	utr5	FLAD1	0.883933911137618	1	0.814245384499656	1	0.901870979684014	0.998424628303129	-0.990130837110343	-0.623748167393155	0.000272782370669835	0.0016089603591724	-0.366382669717188
chr1	155014602	155015746	1144	+	utr5	ZBTB7B	0.920876047143302	1	0.792235607625512	1	0.873489309118751	0.998424628303129	-0.0375725211384696	-0.0267096418506422	0.898355890381448	0.9495223886277	-0.0108628792878274
chr1	155016186	155016905	719	+	utr3	ZBTB7B	0.757616629703721	1	0.807987933770354	1	0.748297987458362	0.998424628303129	0.106048638296751	-0.0267096418506422	0.898355890381448	0.9495223886277	0.132758280147393
chr1	155017081	155017854	773	+	utr3	ZBTB7B	0.322503539953683	1	0.243413535182523	1	0.536622808340319	0.998424628303129	-0.268693015238042	-0.0267096418506422	0.898355890381448	0.9495223886277	-0.2419833733874
chr1	155069112	155069499	387	+	utr3	EFNA4	0.999661821708908	1	0.885579367965709	1	0.881340256186544	0.998424628303129	-0.428064453123954	-0.498653218868398	0.00931470784641198	0.0343517740859201	0.0705887657444444
chr1	155127871	155128015	144	+	utr5	EFNA1	0.527256252478958	1	0.614597596728981	1	0.524856203771063	0.998424628303129	5.51062528958659	4.85304172199463	4.10835463236979e-98	5.26864047222749e-95	0.657583567591962
chr1	155134375	155134657	282	+	utr3	EFNA1	0.74374407004714	1	0.664557930007887	1	0.698610557642185	0.998424628303129	4.93048694347841	4.85304172199463	4.10835463236979e-98	5.26864047222749e-95	0.0774452214837824
chr1	155140081	155140266	185	-	utr5	DPM3	0.2930120520913	1	0.332064089681701	1	0.593802161366691	0.998424628303129	0.361013681983533	-0.120181113996953	0.708069532645268	0.843269110967405	0.481194795980486
chr1	155172819	155172926	107	-	utr3	RP11-201K10.3	0.655786423400623	1	0.819560520975604	1	0.838264600992989	0.998424628303129	0.125958939479616	NA	NA	NA	NA
chr1	155185869	155185999	130	-	utr3	MUC1	0.401862463863965	1	0.520803194755766	1	0.685226258807949	0.998424628303129	1.8063751662586	1.63157940198378	1.97073604712699e-10	3.45708815869663e-09	0.174795764274815
chr1	155188234	155188534	300	-	exon	MUC1	0.604743911001615	1	0.775049639477765	1	0.887797227701687	0.998424628303129	1.94230084053355	1.63157940198378	1.97073604712699e-10	3.45708815869663e-09	0.310721438549765
chr1	155206331	155206438	107	-	utr5	THBS3	0.26030173833415	1	0.321100479827141	1	0.403995706168006	0.998424628303129	2.85250185049929	2.29380514911891	5.96741127872617e-21	2.90223439555772e-19	0.558696701380383
chr1	155208883	155209121	238	-	exon	THBS3	0.35683823475225	1	0.359424350163221	1	0.345876550199005	0.998424628303129	1.97160186009428	2.29380514911891	5.96741127872617e-21	2.90223439555772e-19	-0.322203289024626
chr1	155250573	155250727	154	-	exon	FAM189B	0.476191706700956	1	0.553786344344528	1	0.648724593450435	0.998424628303129	0.222243063151308	-0.103663014913097	0.585050441932548	0.761068857884742	0.325906078064405
chr1	155255260	155255462	202	-	utr5	FAM189B	0.407247690414968	1	0.540562744604557	1	0.72714836935382	0.998424628303129	0.436638592070792	-0.103663014913097	0.585050441932548	0.761068857884742	0.540301606983889
chr1	155262149	155262328	179	-	utr5	SCAMP3	0.241693222407599	1	0.441885028944964	1	0.670111096105503	0.998424628303129	0.17372864977173	-0.391406673378336	0.0320009867450674	0.0948122620416237	0.565135323150066
chr1	155263072	155263194	122	-	utr3	CLK2	0.461687261854427	1	0.636212255531494	1	0.739322253511883	0.998424628303129	0.30986287305325	-0.09580408627106	0.628624370660943	0.791988697803751	0.40566695932431
chr1	155273282	155273484	202	-	utr5	CLK2	0.822619770158869	1	0.893946618933922	1	0.862363474407089	0.998424628303129	0.353976493111343	-0.09580408627106	0.628624370660943	0.791988697803751	0.449780579382403
chr1	155277531	155277784	253	+	utr5	HCN3	0.918355283825624	1	0.957182287389814	1	0.948113865745647	0.998424628303129	-0.0699139203113658	-0.481933966059183	0.0273601871852987	0.0836879639664811	0.412020045747817
chr1	155282562	155282776	214	+	exon	HCN3	0.711044421787822	1	0.759149969752529	1	0.853958873673923	0.998424628303129	-0.441271953479555	-0.481933966059183	0.0273601871852987	0.0836879639664811	0.0406620125796276
chr1	155287869	155288427	558	+	exon	HCN3	0.937204171364737	1	0.995246797494579	1	0.937105490013162	0.998424628303129	-0.65593397040741	-0.481933966059183	0.0273601871852987	0.0836879639664811	-0.174000004348227
chr1	155308886	155309033	147	+	utr5	FDPS	0.372087086291714	1	0.504475160535582	1	0.581454859911803	0.998424628303129	-0.186645318376502	-0.550436357946415	0.0003669581751336	0.00209884249605549	0.363791039569913
chr1	155309995	155310112	117	+	utr5	FDPS	0.304365606896486	1	0.530492596544983	1	0.682641353729712	0.998424628303129	-0.266894664475472	-0.550436357946415	0.0003669581751336	0.00209884249605549	0.283541693470943
chr1	155321256	155321449	193	-	exon	RUSC1-AS1	0.359904426683847	1	0.388337269207498	1	0.574737348691876	0.998424628303129	1.67145603621527	0.62062688655072	0.00153901497164127	0.00731700269248998	1.05082914966455
chr1	155322561	155322919	358	+	exon	RUSC1	0.00658548597747575	0.901802108947836	0.0300783472955532	1	0.12589023234135	0.998424628303129	3.57611798515221	-0.273947786650397	0.0988133837789679	0.227784948832387	3.85006577180261
chr1	155324562	155324718	156	+	utr5	RUSC1	0.441859248141355	1	0.3881237671476	1	0.635403900455575	0.998424628303129	-0.580993363413867	-0.273947786650397	0.0988133837789679	0.227784948832387	-0.30704557676347
chr1	155326632	155327032	400	+	utr3	RUSC1	0.733008827921324	1	0.613973218431408	1	0.841096564515284	0.998424628303129	-0.44718485747373	-0.273947786650397	0.0988133837789679	0.227784948832387	-0.173237070823334
chr1	155338311	155338428	117	-	exon	ASH1L	0.603256059354153	1	0.824598041318595	1	0.927980591337852	0.998424628303129	-0.0193058435465698	-0.209241036015521	0.152881046083538	0.314694757870167	0.189935192468951
chr1	155438397	155438984	587	-	exon	ASH1L	0.83750839240155	1	0.741838112627104	1	0.754543964856226	0.998424628303129	-0.194599755734268	-0.209241036015521	0.152881046083538	0.314694757870167	0.0146412802812529
chr1	155459851	155459951	100	-	exon	ASH1L	0.95825518523421	1	0.896957697509593	1	0.943340372627114	0.998424628303129	-0.596649562597692	-0.209241036015521	0.152881046083538	0.314694757870167	-0.387408526582172
chr1	155477923	155478220	297	-	exon	ASH1L	0.779070104328501	1	0.715042679385707	1	0.780274982263968	0.998424628303129	-0.407885198936766	-0.209241036015521	0.152881046083538	0.314694757870167	-0.198644162921245
chr1	155478341	155478455	114	-	exon	ASH1L	0.25195867699619	1	0.282175841294482	1	0.513579179656111	0.998424628303129	-0.520543477924254	-0.209241036015521	0.152881046083538	0.314694757870167	-0.311302441908733
chr1	155481541	155482242	701	-	utr3	ASH1L	0.697795573044073	1	0.643805147872212	1	0.590217223944578	0.998424628303129	-0.256530877183128	-0.209241036015521	0.152881046083538	0.314694757870167	-0.047289841167607
chr1	155521154	155521460	306	-	exon	ASH1L	0.710996570685792	1	0.657369770823048	1	0.598032431826554	0.998424628303129	-0.283789109158998	-0.209241036015521	0.152881046083538	0.314694757870167	-0.0745480731434773
chr1	155562307	155562414	107	-	utr5	ASH1L	0.323961882745725	1	0.354983554680408	1	0.578013577987116	0.998424628303129	-0.15569574556749	-0.209241036015521	0.152881046083538	0.314694757870167	0.0535452904480314
chr1	155563076	155563492	416	+	exon	ASH1L-AS1	0.0846137156727984	1	0.149744724310762	1	0.267489726118406	0.998424628303129	-0.473732690350453	-0.990494472668212	0.00929326793958739	0.0342882747752856	0.516761782317759
chr1	155563551	155563669	118	+	exon	ASH1L-AS1	0.467727724525233	1	0.434009275269286	1	0.546798348520431	0.998424628303129	-0.571764025875643	-0.990494472668212	0.00929326793958739	0.0342882747752856	0.41873044679257
chr1	155659639	155659927	288	-	utr3	YY1AP1	0.41031253449137	1	0.428324632146923	1	0.568858382166154	0.998424628303129	0.0696129147561417	0.0988343207242343	0.501107410075223	0.695770577835992	-0.0292214059680926
chr1	155660326	155660460	134	-	utr3	YY1AP1	0.434094094028772	1	0.422513307138354	1	0.720250387670968	0.998424628303129	0.0870453535458812	0.0988343207242343	0.501107410075223	0.695770577835992	-0.0117889671783531
chr1	155660709	155660872	163	-	utr3	YY1AP1	0.656532969521599	1	0.656198627074969	1	0.829668804608729	0.998424628303129	-0.0293590056563189	0.0988343207242343	0.501107410075223	0.695770577835992	-0.128193326380553
chr1	155738236	155738420	184	+	utr3	DAP3	0.913638302628196	1	0.956641507259025	1	0.913981600606889	0.998424628303129	-0.211159861030046	-0.403598496597392	0.00330225505467352	0.0141959680067352	0.192438635567347
chr1	155748024	155748410	386	+	exon	MSTO2P	0.11583698943492	1	0.183999162693381	1	0.495527741393438	0.998424628303129	-0.793280256037084	-0.556740411850052	0.0361452382943235	0.104189622179047	-0.236539844187033
chr1	155752031	155752132	101	-	utr3	GON4L	0.822450022105735	1	0.738498828429722	1	0.871617129992208	0.998424628303129	-0.063243523672565	-0.0072715869682531	0.957983049598568	0.978912864736145	-0.0559719367043119
chr1	155765139	155765713	574	-	utr3	GON4L	0.377211197496219	1	0.387508030503672	1	0.510172078593133	0.998424628303129	-0.0109734046697735	-0.0072715869682531	0.957983049598568	0.978912864736145	-0.00370181770152037
chr1	155766120	155766265	145	-	exon	GON4L	0.928157223184526	1	0.965040326844147	1	0.980858193618944	0.998424628303129	-0.264100835557899	-0.0072715869682531	0.957983049598568	0.978912864736145	-0.256829248589646
chr1	155766449	155766659	210	-	exon	GON4L	0.899267608079456	1	0.822188945992096	1	0.904903941235304	0.998424628303129	-0.0327575631169133	-0.0072715869682531	0.957983049598568	0.978912864736145	-0.0254859761486602
chr1	155853363	155853638	275	-	exon	GON4L	0.712620305480368	1	0.665368755107764	1	0.742946182200361	0.998424628303129	0.0350400002660672	-0.0072715869682531	0.957983049598568	0.978912864736145	0.0423115872343203
chr1	155868155	155868533	378	+	exon	SYT11	0.432636488476652	1	0.42558497639927	1	0.405364233929884	0.998424628303129	2.00591915920732	2.12108597942186	4.01957390144203e-13	9.69712254282540e-12	-0.115166820214533
chr1	155900255	155900475	220	-	utr3	RIT1	0.598177400147172	1	0.730931680268216	1	0.775279517482534	0.998424628303129	1.69019055600511	1.4189856638719	7.527982664731e-23	4.23618534893385e-21	0.271204892133214
chr1	155910742	155910848	106	-	utr5	RIT1	0.808067899048579	1	0.913564162069691	1	0.944581685810633	0.998424628303129	1.35064587881609	1.4189856638719	7.527982664731e-23	4.23618534893385e-21	-0.068339785055811
chr1	155913200	155913461	261	-	utr3	KIAA0907	0.984394508319274	1	0.885969558658562	1	0.865542042145993	0.998424628303129	0.42387188529803	-0.021895708106922	0.880695982220045	0.94039412158363	0.445767593404952
chr1	155913963	155914087	124	-	utr3	KIAA0907	0.691653908054206	1	0.863441613784565	1	0.884197441138719	0.998424628303129	0.153847113932079	-0.021895708106922	0.880695982220045	0.94039412158363	0.175742822039001
chr1	155933743	155933878	135	-	exon	KIAA0907	0.299885225904344	1	0.447057729923618	1	0.665661623786412	0.998424628303129	0.196677743648313	-0.021895708106922	0.880695982220045	0.94039412158363	0.218573451755235
chr1	155947750	155948064	314	-	utr3	ARHGEF2	0.924577103468483	1	0.808837050124129	1	0.8290384465156	0.998424628303129	0.140047417630231	0.132830950731837	0.465098211071917	0.668033673502332	0.00721646689839422
chr1	156054784	156054905	121	+	utr5	LAMTOR2	0.646080646922381	1	0.82605624782152	1	0.88144464765331	0.998424628303129	0.530558199286315	0.156963221035423	0.463155724834933	0.666583130025279	0.373594978250892
chr1	156055190	156055323	133	+	exon	LAMTOR2	0.660643223055724	1	0.779847542645721	1	0.775506481285863	0.998424628303129	0.401793631886262	0.156963221035423	0.463155724834933	0.666583130025279	0.244830410850839
chr1	156076532	156077436	904	-	utr3	MEX3A	0.486364719484651	1	0.500820493285415	1	0.464492422370849	0.998424628303129	-0.0678628603713104	0.184478948131801	0.363341514767206	0.57376369538532	-0.252341808503111
chr1	156114703	156114881	178	+	utr5	LMNA	0.615453165241676	1	0.617664178677832	1	0.446440435910913	0.998424628303129	0.773096066141476	0.0634568621997191	0.783155853233567	0.88771750650768	0.709639203941757
chr1	156199791	156199978	187	+	utr5	SLC25A44	0.47444243181196	1	0.41704196665086	1	0.679177476408163	0.998424628303129	-0.39978599246553	-0.137345803944919	0.383459014006574	0.593870357546825	-0.262440188520611
chr1	156200187	156200430	243	+	exon	SLC25A44	0.893243594631933	1	0.822250679958843	1	0.833689212681215	0.998424628303129	-0.197780037113493	-0.137345803944919	0.383459014006574	0.593870357546825	-0.0604342331685739
chr1	156210362	156210711	349	+	utr3	SLC25A44	0.911352415356408	1	0.838239996737159	1	0.88393826562154	0.998424628303129	-0.1774550430918	-0.137345803944919	0.383459014006574	0.593870357546825	-0.0401092391468813
chr1	156239679	156239841	162	+	utr3	PMF1	0.529025649864523	1	0.676059761151891	1	0.807785076466454	0.998424628303129	-0.499445521538856	-0.542067344074129	0.010640913839363	0.0384056445874567	0.042621822535273
chr1	156265915	156266311	396	-	exon	SMG5	0.874785563011071	1	0.920276334270566	1	0.959766515430479	0.998424628303129	-0.434537632238557	-0.438458911212395	0.000494262019447864	0.00272347091041761	0.00392127897383787
chr1	156282663	156282821	158	-	utr5	SMG5	0.759560480574032	1	0.787151796718073	1	0.708823349595308	0.998424628303129	0.104307963570055	-0.438458911212395	0.000494262019447864	0.00272347091041761	0.54276687478245
chr1	156285474	156285668	194	+	exon	TMEM79	0.644883998146424	1	0.700161252292	1	0.803551497658565	0.998424628303129	0.237341331886104	-0.315139443628913	0.195366999880519	0.376577194770092	0.552480775515017
chr1	156291472	156291890	418	+	utr3	TMEM79	0.598622914857508	1	0.561378151856048	1	0.72363061857245	0.998424628303129	0.026223670125086	-0.315139443628913	0.195366999880519	0.376577194770092	0.341363113753999
chr1	156292052	156292213	161	+	utr3	TMEM79	0.720191568560134	1	0.792237722491122	1	0.864493126732421	0.998424628303129	0.198372533521454	-0.315139443628913	0.195366999880519	0.376577194770092	0.513511977150368
chr1	156526133	156526342	209	-	utr3	IQGAP3	0.887194685652173	1	0.872571810199052	1	0.775855049340344	0.998424628303129	-1.11504980956591	-1.18891928597754	1.41798903545606e-10	2.55175190826605e-09	0.0738694764116223
chr1	156594682	156594799	117	-	utr3	GPATCH4	0.917924719855602	1	0.837958703285806	1	0.821035492300009	0.998424628303129	-0.918397045399631	-0.772730828951308	1.56544565438764e-09	2.42335761212257e-08	-0.145666216448323
chr1	156595043	156595566	523	-	utr3	GPATCH4	0.782606209225317	1	0.722832191243865	1	0.811460983935239	0.998424628303129	-0.695527052221788	-0.772730828951308	1.56544565438764e-09	2.42335761212257e-08	0.0772037767295202
chr1	156642479	156642632	153	-	exon	RP11-284F21.10	0.564235270862666	1	0.547469011344825	1	0.649750040634844	0.998424628303129	0.663183306866361	0.527852398039433	0.293631964015873	0.499137465830247	0.135330908826928
chr1	156723207	156723478	271	-	utr3	ISG20L2	0.861253114083635	1	0.979890505410529	1	0.970904926176482	0.998424628303129	-0.388992033596666	-0.476349651415367	0.00251634611624352	0.0112315972647719	0.0873576178187007
chr1	156724259	156724366	107	-	exon	ISG20L2	0.733571994071499	1	0.67820807580364	1	0.76340487403868	0.998424628303129	-0.490049416920672	-0.476349651415367	0.00251634611624352	0.0112315972647719	-0.0136997655053047
chr1	156726946	156727755	809	-	utr5	ISG20L2	0.787336168738434	1	0.719618686042602	1	0.693939403593547	0.998424628303129	-0.464868199733963	-0.476349651415367	0.00251634611624352	0.0112315972647719	0.011481451681404
chr1	156727972	156728102	130	-	utr5	ISG20L2	0.391108001613518	1	0.532110381980945	1	0.693598794363031	0.998424628303129	-0.527981596139855	-0.476349651415367	0.00251634611624352	0.0112315972647719	-0.0516319447244882
chr1	156728218	156728343	125	-	utr5	ISG20L2	0.856095940341367	1	0.770738571339167	1	0.835896889927005	0.998424628303129	-1.00149213787564	-0.476349651415367	0.00251634611624352	0.0112315972647719	-0.52514248646027
chr1	156728694	156729220	526	-	utr5	ISG20L2	0.308651445680183	1	0.31141311336962	1	0.497576823026256	0.998424628303129	0.0377754105136856	-0.476349651415367	0.00251634611624352	0.0112315972647719	0.514125061929052
chr1	156732208	156732372	164	+	utr5	RRNAD1	0.204225939656059	1	0.203546600816173	1	0.567515965314449	0.998424628303129	-0.0806236673308924	0.444256133423955	0.0249360920322431	0.0776295505168622	-0.524879800754847
chr1	156734243	156734451	208	+	exon	RRNAD1	0.936602809034779	1	0.841444937133123	1	0.912850907377171	0.998424628303129	0.694835654610579	0.444256133423955	0.0249360920322431	0.0776295505168622	0.250579521186625
chr1	156735695	156735811	116	+	exon	RRNAD1	0.919517755765926	1	0.840168069003641	1	0.902408979728384	0.998424628303129	0.485778920479564	0.444256133423955	0.0249360920322431	0.0776295505168622	0.0415227870556094
chr1	156738646	156738788	142	-	utr5	MRPL24	0.686261111444647	1	0.848500309954569	1	0.890756689433965	0.998424628303129	-0.326782673744558	-0.394055056654032	0.00405027134992101	0.016951032585396	0.0672723829094736
chr1	156751417	156751521	104	-	utr5	HDGF	0.53572670310761	1	0.582755430337462	1	0.614201742377586	0.998424628303129	-0.504782563219251	-1.0906595792414	1.07018088671788e-15	3.36031282033091e-14	0.585877016022151
chr1	156751633	156751748	115	-	utr5	HDGF	0.754098382745785	1	0.786532226422166	1	0.810768959493426	0.998424628303129	-0.0590300400100462	-1.0906595792414	1.07018088671788e-15	3.36031282033091e-14	1.03162953923136
chr1	156767560	156767800	240	+	utr5	PRCC	0.39303282389991	1	0.466261890279502	1	0.684676385998745	0.998424628303129	-0.0625674095893331	-0.294602085198947	0.0728069750198366	0.180084737928468	0.232034675609614
chr1	156786591	156786964	373	+	exon	PRCC	0.719968591322348	1	0.81428126464688	1	0.865237054036182	0.998424628303129	-0.155523532751359	-0.294602085198947	0.0728069750198366	0.180084737928468	0.139078552447588
chr1	156914618	156915105	487	+	utr3	PEAR1	0.851231235503788	1	0.960670578409838	1	0.950956954703357	0.998424628303129	-1.53502068304033	-1.72941816504727	9.77388396452153e-14	2.52813648279758e-12	0.19439748200694
chr1	156939578	156939809	231	-	exon	ARHGEF11	0.0347311121190247	1	0.217277552789295	1	0.514664738684808	0.998424628303129	0.823752254091201	0.32540037615629	0.0211900321073093	0.0679274203824101	0.498351877934911
chr1	157045365	157045711	346	-	utr5	ARHGEF11	0.0967084274287476	1	0.346884240996933	1	0.579504022288575	0.998424628303129	0.823062893530092	0.32540037615629	0.0211900321073093	0.0679274203824101	0.497662517373801
chr1	157124830	157125344	514	-	utr3	ETV3	0.467426465013822	1	0.699011064712134	1	0.807300728818487	0.998424628303129	0.0321650311018155	-0.119212599445256	0.487982154125128	0.685621605505038	0.151377630547071
chr1	157125429	157126001	572	-	exon	ETV3	0.399395072824619	1	0.549088412585587	1	0.629003281687695	0.998424628303129	-0.0305480548711582	-0.119212599445256	0.487982154125128	0.685621605505038	0.0886645445740975
chr1	157993308	157993490	182	+	utr5	KIRREL	0.332677181110908	1	0.465560737197062	1	0.667073554542279	0.998424628303129	0.831684956804499	0.0180575439729765	0.901884295652761	0.951144587696993	0.813627412831523
chr1	158025538	158025720	182	+	exon	KIRREL-IT1	0.441401316887064	1	0.444844462572291	1	0.664891269065787	0.998424628303129	0.378898278011426	0.386033541111758	0.14761093708316	0.30712086820291	-0.00713526310033213
chr1	158076044	158076168	124	+	utr5	KIRREL	0.539966683779512	1	0.636083923216499	1	0.792378566312507	0.998424628303129	0.168500432621075	0.0180575439729765	0.901884295652761	0.951144587696993	0.150442888648099
chr1	158094639	158095251	612	+	utr3	KIRREL	0.880974952909421	1	0.820635806716284	1	0.892679208860051	0.998424628303129	-0.109993934837989	0.0180575439729765	0.901884295652761	0.951144587696993	-0.128051478810965
chr1	159009944	159010048	104	+	utr5	IFI16	0.998802077999719	1	0.915153004331045	1	0.969383334440706	0.998424628303129	2.25814714145322	2.80272121525241	1.35099297993025e-45	3.04799027305376e-43	-0.544574073799187
chr1	159712313	159712796	483	-	utr3	CRP	0.821367446351214	1	0.759895143784016	1	0.629487328282519	0.998424628303129	6.12441382114272	6.462734654371	4.75838874566787e-17	1.6586967121165e-15	-0.338320833228278
chr1	159713502	159713714	212	-	utr3	CRP	0.823155866002037	1	0.896800835070926	1	0.785808760769412	0.998424628303129	5.89480734648838	6.462734654371	4.75838874566787e-17	1.6586967121165e-15	-0.567927307882617
chr1	159781057	159781256	199	+	utr5	DUSP23	0.7601247239377	1	0.777849451485654	1	0.66987726835399	0.998424628303129	-0.61590004491082	-1.03122105971864	2.92019116983813e-06	2.70339582235091e-05	0.415321014807818
chr1	159866727	159866982	255	+	exon	RP11-190A12.8	0.154524341334457	1	0.242353792586576	1	0.21449863766564	0.998424628303129	1.18488211550336	0.514206647857441	0.358492027376583	0.568797078795197	0.670675467645916
chr1	159867149	159867608	459	+	exon	RP11-190A12.8	0.739008038408702	1	0.847987212788114	1	0.842606503404731	0.998424628303129	0.770884280817605	0.514206647857441	0.358492027376583	0.568797078795197	0.256677632960164
chr1	160030231	160030428	197	-	utr3	PIGM	0.51160612569282	1	0.480850117284651	1	0.364014850125121	0.998424628303129	-0.476480201743352	-0.69752769623007	0.000251250936893906	0.00149645082580223	0.221047494486718
chr1	160030720	160031870	1150	-	utr5	PIGM	0.657535444123167	1	0.850506653891867	1	0.89380505342107	0.998424628303129	-0.773231578988216	-0.69752769623007	0.000251250936893906	0.00149645082580223	-0.075703882758146
chr1	160092525	160092636	111	-	exon	IGSF8	0.134747884280784	1	0.208040624896454	1	0.578135205770509	0.998424628303129	0.208131008787754	-0.0602856910033291	0.822387600711804	0.908291209061272	0.268416699791083
chr1	160093080	160093300	220	-	exon	IGSF8	0.591088606883759	1	0.771530530484577	1	0.802730336440952	0.998424628303129	0.13747722184918	-0.0602856910033291	0.822387600711804	0.908291209061272	0.197762912852509
chr1	160095152	160095255	103	-	exon	IGSF8	0.440810332005486	1	0.46356592165585	1	0.691254130136825	0.998424628303129	0.0101659121634342	-0.0602856910033291	0.822387600711804	0.908291209061272	0.0704516031667633
chr1	160098469	160098577	108	-	utr5	IGSF8	0.256431232201106	1	0.210711763126029	1	0.447900553438	0.998424628303129	0.484457321547746	-0.0602856910033291	0.822387600711804	0.908291209061272	0.544743012551075
chr1	160211479	160211588	109	+	utr5	PEA15	0.348705529613821	1	0.395424210735462	1	0.607703007026894	0.998424628303129	-0.299803637390486	-0.644764679926556	2.25402199797143e-06	2.14202418106755e-05	0.344961042536069
chr1	160217342	160217588	246	-	utr3	RP11-574F21.3	0.3408187614661	1	0.584502444379056	1	0.682990912913967	0.998424628303129	0.804949291276106	-0.532048984298996	0.853422866646467	NA	1.3369982755751
chr1	160239480	160239594	114	-	utr3	DCAF8	0.426317848128967	1	0.434490167726275	1	0.554035326103261	0.998424628303129	0.437937496942316	0.551677624078325	3.85450017542926e-05	0.000281109701510055	-0.113740127136009
chr1	160239768	160240190	422	-	exon	RP11-574F21.3	0.82368793503529	1	0.869704670650049	1	0.870314155215201	0.998424628303129	0.69632111460935	-0.532048984298996	0.853422866646467	NA	1.22837009890835
chr1	160240240	160240393	153	-	utr5	DCAF8	0.826525170122467	1	0.72838072457026	1	0.831311604848525	0.998424628303129	0.765111467120367	0.551677624078325	3.85450017542926e-05	0.000281109701510055	0.213433843042042
chr1	160262203	160262534	331	-	utr5	DCAF8	0.401662196003687	1	0.487235803077082	1	0.654225134832589	0.998424628303129	0.654884328432074	0.551677624078325	3.85450017542926e-05	0.000281109701510055	0.103206704353749
chr1	160340258	160340359	101	-	exon	COPA	0.52876799873178	1	0.70568518468234	1	0.822536079122536	0.998424628303129	0.194263846174206	-0.0100445288969973	0.944966625724486	0.972588358638287	0.204308375071203
chr1	160344653	160344759	106	+	exon	NCSTN	0.754080987386329	1	0.940924230263007	1	0.986554353580714	0.998424628303129	0.337603408979297	-0.0366673835053196	0.803740442273425	0.898813495881171	0.374270792484616
chr1	160997817	160997917	100	-	utr3	F11R	0.0687726591611097	1	0.103362339501885	1	0.383336129442585	0.998424628303129	-1.01452256192599	-0.556398654139451	0.0275323565306559	0.084077378020549	-0.458123907786534
chr1	160998186	160998332	146	-	utr3	F11R	0.932825077816461	1	0.865964688267715	1	0.836758493607528	0.998424628303129	-0.690988448133604	-0.556398654139451	0.0275323565306559	0.084077378020549	-0.134589793994152
chr1	160998757	160998896	139	-	utr3	F11R	0.684253900918993	1	0.790229810800847	1	0.846650989390621	0.998424628303129	-0.693540930811141	-0.556398654139451	0.0275323565306559	0.084077378020549	-0.13714227667169
chr1	161039418	161039975	557	-	utr3	USF1	0.720035673161721	1	0.656406097079186	1	0.714461748164701	0.998424628303129	-0.30116645732645	-0.363130067653959	0.051855826231028	0.138407170768455	0.0619636103275095
chr1	161102131	161102239	108	-	exon	PFDN2	0.858902695288566	1	0.760567340126044	1	0.809605730192742	0.998424628303129	-0.309146585096062	-0.359338473320241	0.018131539359281	0.0597502147725509	0.0501918882241781
chr1	161117947	161118050	103	-	utr5	PFDN2	0.374420362244113	1	0.470056174781275	1	0.601954730352175	0.998424628303129	0.23456390880207	-0.359338473320241	0.018131539359281	0.0597502147725509	0.59390238212231
chr1	161122067	161122324	257	-	utr3	DEDD	0.394413226881632	1	0.577308306193847	1	0.590701915380535	0.998424628303129	0.571516094719952	0.254977967261594	0.0866669919084899	0.205821435169811	0.316538127458357
chr1	161122392	161122530	138	-	exon	DEDD	0.220747176486847	1	0.492180363372337	1	0.690247199812887	0.998424628303129	0.453674521013539	0.254977967261594	0.0866669919084899	0.205821435169811	0.198696553751945
chr1	161124212	161124360	148	+	utr3	NIT1	0.754092595468916	1	0.732859441954196	1	0.832203439754769	0.998424628303129	0.240166025472264	0.321214569451248	0.0586466604936152	0.152116726590103	-0.0810485439789838
chr1	161124418	161124575	157	+	utr3	NIT1	0.609734864881635	1	0.589497813227887	1	0.831468433370505	0.998424628303129	0.172031270914613	0.321214569451248	0.0586466604936152	0.152116726590103	-0.149183298536635
chr1	161160797	161161166	369	+	exon	USP21	0.0440179894523023	1	0.0932053262859104	1	0.32154670820641	0.998424628303129	0.472144107802898	0.0733896427944339	0.672577416917927	0.821207724023964	0.398754465008464
chr1	161171525	161171765	240	-	utr3	B4GALT3	0.865698825009711	1	0.781664759642975	1	0.813048850293492	0.998424628303129	0.465762858960562	0.464758181700219	0.00881955458018363	0.0327737176911323	0.0010046772603427
chr1	161190986	161191361	375	-	utr3	ADAMTS4	0.202516965236076	1	0.219407525796711	1	0.282858075827617	0.998424628303129	6.86372199000747	6.35166418916686	2.2122913112877e-41	3.9929400067286e-39	0.51205780084061
chr1	161198236	161198336	100	-	exon	ADAMTS4	1	1	0.465298040771661	1	0.618111774953633	0.998424628303129	7.55791736493437	6.35166418916686	2.2122913112877e-41	3.9929400067286e-39	1.20625317576751
chr1	161198884	161198995	111	-	utr5	ADAMTS4	0.0320105537414688	1	0.0188794417109865	1	0.127781478715594	0.998424628303129	9.51491794597227	6.35166418916686	2.2122913112877e-41	3.9929400067286e-39	3.16325375680542
chr1	161203371	161203471	100	+	exon	NDUFS2	0.527731737766554	1	0.796852241166215	1	0.88610576453838	0.998424628303129	0.669557549202057	0.49542075131253	0.000389803018860195	0.00220985117672115	0.174136797889527
chr1	161229101	161229471	370	+	utr3	TOMM40L	0.353682142741875	1	0.442664988718954	1	0.631992511191575	0.998424628303129	0.236828871501612	0.264990949600116	0.135689335759679	0.288903036973115	-0.0281620780985044
chr1	161230271	161230585	314	-	utr3	NR1I3	0.645756006933282	1	0.617906084544992	1	0.514118000751141	0.998424628303129	0.380106226767928	0.984284346902332	0.343983405429199	0.553234300771476	-0.604178120134404
chr1	161328347	161328449	102	+	utr3	SDHC	0.963408094236555	1	0.897714622344209	1	0.914295937272623	0.998424628303129	-0.0398581653275431	0.334117553857675	0.0984045906639025	0.227020230104398	-0.373975719185218
chr1	161749591	161749691	100	+	utr5*	DUSP12	0.287784963998852	1	0.295316136256088	1	0.487667308390542	0.998424628303129	-0.900270880431158	-0.752760124483228	1.63899104178602e-05	0.000129158006869852	-0.14751075594793
chr1	161749846	161750014	168	+	utr5	DUSP12	0.61078392505873	1	0.763668052705936	1	0.806346876709409	0.998424628303129	-0.575154817014198	-0.752760124483228	1.63899104178602e-05	0.000129158006869852	0.17760530746903
chr1	161958554	161958823	269	+	utr3	ATF6	0.96019823387355	1	0.839057895410848	1	0.820697285759355	0.998424628303129	-0.151891109576611	-0.0575807594946199	0.76654567438919	0.877832960575598	-0.0943103500819912
chr1	161983677	161983796	119	-	exon	OLFML2B	0.830753252307043	1	0.749944546341814	1	0.860104136428434	0.998424628303129	-0.18899809872234	-0.0550348088141263	0.870190103063232	0.935027758420844	-0.133963289908214
chr1	161983929	161984116	187	-	exon	OLFML2B	0.559370306437939	1	0.468220066394378	1	0.474392469244807	0.998424628303129	0.74345086722431	-0.0550348088141263	0.870190103063232	0.935027758420844	0.798485676038437
chr1	162561635	162561736	101	+	utr5	UAP1	0.0760934709995099	1	0.0723781156079109	1	0.144749160248943	0.998424628303129	1.22188775491958	-0.843021112892981	2.9400936688732e-07	3.2489035072909e-06	2.06490886781256
chr1	162565951	162566282	331	+	utr5	UAP1	0.57161985460444	1	0.790974573490098	1	0.902161688547956	0.998424628303129	-0.692712085276917	-0.843021112892981	2.9400936688732e-07	3.2489035072909e-06	0.150309027616064
chr1	162780234	162780396	162	+	utr3	DDR2	0.911149685407176	1	0.901354474710351	1	0.933969556560184	0.998424628303129	4.37884044829995	4.27023576088542	1.21967549603499e-30	1.14743680063276e-28	0.108604687414533
chr1	163321991	163322101	110	+	utr5	NUF2	0.405991184858123	1	0.502745244582551	1	0.586863030546592	0.998424628303129	-0.951754583062594	-0.837669357298944	0.00155948910240655	0.00739846407111333	-0.11408522576365
chr1	164559745	164559946	201	+	utr5	PBX1	0.605819636293171	1	0.590235343704527	1	0.830725907445066	0.998424628303129	-0.35969864578521	-0.370718762386619	0.0282787229210668	0.0858509048959275	0.0110201166014094
chr1	165649791	165649891	100	+	utr5	MGST3	0.204759330114792	1	0.349836673139834	1	0.486528435086229	0.998424628303129	0.940501893728697	0.447029498984474	0.00767194188103453	0.0291902773068843	0.493472394744223
chr1	165768751	165768858	107	-	utr5	TMCO1	0.593463590031493	1	0.766370695934968	1	0.81071209220197	0.998424628303129	0.16246141174163	0.0301740163146999	0.823190610655661	0.908447880390432	0.13228739542693
chr1	165827592	165827848	256	-	utr5	TMCO1	0.305708502659857	1	0.310569451630735	1	0.25555688882864	0.998424628303129	0.131498717937354	0.0301740163146999	0.823190610655661	0.908447880390432	0.101324701622654
chr1	166849140	166850366	1226	+	exon	POGK	0.542585741169913	1	0.502217456066151	1	0.590380370206336	0.998424628303129	-0.269350667934021	-0.0366194992996525	0.819709778583703	0.906958880436404	-0.232731168634369
chr1	166852561	166853097	536	+	utr3	POGK	0.637366130524931	1	0.58742999618729	1	0.464939283262844	0.998424628303129	0.0754450635545397	-0.0366194992996525	0.819709778583703	0.906958880436404	0.112064562854192
chr1	166917801	166918022	221	-	utr3	ILDR2	0.580665842081973	1	0.537535787221792	1	0.531543725905294	0.998424628303129	1.60503280129751	1.98360314151641	5.58832179340876e-20	2.48023768339158e-18	-0.378570340218903
chr1	166918538	166918648	110	-	utr3	ILDR2	0.551887717476861	1	0.506020028083246	1	0.598408414832787	0.998424628303129	1.72078749617873	1.98360314151641	5.58832179340876e-20	2.48023768339158e-18	-0.262815645337678
chr1	166918726	166919352	626	-	utr3	ILDR2	0.745634243567863	1	0.705443919859523	1	0.529913978479599	0.998424628303129	2.05717489900516	1.98360314151641	5.58832179340876e-20	2.48023768339158e-18	0.0735717574887484
chr1	166921064	166921352	288	-	exon	ILDR2	0.66457101018908	1	0.69555276588456	1	0.752520890823876	0.998424628303129	1.86114495672852	1.98360314151641	5.58832179340876e-20	2.48023768339158e-18	-0.122458184787888
chr1	167415564	167416146	582	+	utr3	POU2F1	0.730382202963151	1	0.804620633611718	1	0.863844358339883	0.998424628303129	-0.369964528111942	-0.398319255094219	0.0582129278289915	0.151217078835949	0.0283547269822774
chr1	167721794	167722129	335	+	utr5	MPZL1	0.796359961272482	1	0.872849498040056	1	0.823767064850099	0.998424628303129	-0.108819798414785	-0.387001478173537	0.00798401675835938	0.030207849741333	0.278181679758752
chr1	167787910	167788044	134	+	utr3	MPZL1	0.837982599346046	1	0.757069712170941	1	0.700785021980357	0.998424628303129	-0.296244129740699	-0.387001478173537	0.00798401675835938	0.030207849741333	0.0907573484328383
chr1	167820850	167820970	120	+	exon	RP1-313L4.3	0.615112760218075	1	0.571265293553833	1	0.767030535193642	0.998424628303129	-0.542039244339618	-0.200771571213638	0.786841966530718	0.889731756498101	-0.34126767312598
chr1	167935816	167936015	199	-	utr5	MPC2	0.915781276628451	1	0.982406669718296	1	0.953269489027143	0.998424628303129	-1.34056861845052	-1.19877797985961	3.05712574239237e-09	4.54206864872759e-08	-0.141790638590912
chr1	167936697	167936858	161	-	utr5	MPC2	0.880134286409005	1	0.899443715204134	1	0.842080400568525	0.998424628303129	-0.0382382556329663	-1.19877797985961	3.05712574239237e-09	4.54206864872759e-08	1.16053972422664
chr1	168084555	168085824	1269	-	utr3	GPR161	0.959654679952206	1	0.822209172603212	1	0.699412855445334	0.998424628303129	2.51038926516856	2.47844046081762	8.74743896731335e-27	6.45879084477446e-25	0.0319488043509444
chr1	168087658	168087766	108	-	exon	GPR161	0.477433871389635	1	0.409510994158625	1	0.423063044083338	0.998424628303129	2.05258513361383	2.47844046081762	8.74743896731335e-27	6.45879084477446e-25	-0.42585532720379
chr1	168090595	168090736	141	-	exon	GPR161	0.54306681060648	1	0.467740188510552	1	0.398212614986788	0.998424628303129	2.05304298814792	2.47844046081762	8.74743896731335e-27	6.45879084477446e-25	-0.425397472669697
chr1	168096545	168096996	451	-	exon	GPR161	0.812068676177956	1	0.69600860259462	1	0.613236962769009	0.998424628303129	2.07690263606945	2.47844046081762	8.74743896731335e-27	6.45879084477446e-25	-0.401537824748174
chr1	168104790	168104941	151	-	utr5	GPR161	0.61121615479107	1	0.736700135592095	1	0.8334199338598	0.998424628303129	2.21433801233743	2.47844046081762	8.74743896731335e-27	6.45879084477446e-25	-0.264102448480187
chr1	168136096	168136417	321	-	utr5	GPR161	0.915364440355195	1	0.82626549082592	1	0.86685705987666	0.998424628303129	2.15283886447221	2.47844046081762	8.74743896731335e-27	6.45879084477446e-25	-0.325601596345407
chr1	168178964	168179101	137	+	utr5	TIPRL	0.483795631734976	1	0.687131798600329	1	0.834761253074169	0.998424628303129	0.00126282272099769	0.0688739919444757	0.636921414815562	0.797534672562618	-0.067611169223478
chr1	168207536	168207672	136	+	intergenic	NA	0.390690941821961	1	0.421105647385186	1	0.452298346431861	0.998424628303129	7.12313413330043	NA	NA	NA	NA
chr1	168226021	168226128	107	+	utr5	SFT2D2	0.797784950340607	1	0.923251447107407	1	0.979604136039574	0.998424628303129	0.140111735850499	-0.119708511196017	0.743973382284038	0.864869056905194	0.259820247046516
chr1	168242599	168243056	457	+	utr3	SFT2D2	0.998472100107955	1	0.893895860708597	1	0.716230810641539	0.998424628303129	-0.21448625599704	-0.119708511196017	0.743973382284038	0.864869056905194	-0.0947777448010231
chr1	169106331	169106552	221	+	utr5	ATP1B1	0.855321506268685	1	0.887335896610167	1	0.797094781338391	0.998424628303129	1.53195267765921	1.17205674208897	7.41266182179113e-12	1.56513793717299e-10	0.359895935570232
chr1	169106704	169106855	151	+	utr5	ATP1B1	0.676358622610417	1	0.686974666929795	1	0.631751316555534	0.998424628303129	1.50843321515143	1.17205674208897	7.41266182179113e-12	1.56513793717299e-10	0.336376473062452
chr1	169131391	169131565	174	+	utr3	ATP1B1	0.949429854124559	1	0.805453693152307	1	0.893547198199555	0.998424628303129	1.07680088941472	1.17205674208897	7.41266182179113e-12	1.56513793717299e-10	-0.0952558526742548
chr1	169421630	169421731	101	-	exon	CCDC181	0.136922149209496	1	0.139294102366314	1	0.287045152852396	0.998424628303129	-0.537971699805908	-0.822055674995721	0.0175760252553492	0.0582267071885572	0.284083975189813
chr1	169793361	169793537	176	-	exon	METTL18	0.515331000877493	1	0.604724226428064	1	0.737554913182814	0.998424628303129	0.173854208238954	0.267798542807583	0.4625380764395	0.666330246572024	-0.0939443345686293
chr1	169853440	169853622	182	-	utr3	SCYL3	0.708489419742825	1	0.654571903744117	1	0.745873579825285	0.998424628303129	0.616801640696004	0.509756001760249	0.00919173643907348	0.033944505922168	0.107045638935755
chr1	169854402	169854530	128	-	exon	SCYL3	0.720052783279248	1	0.869437368233888	1	0.903144293244129	0.998424628303129	0.979629665053999	0.509756001760249	0.00919173643907348	0.033944505922168	0.46987366329375
chr1	169854686	169854944	258	-	exon	SCYL3	0.522559695511654	1	0.669652908263922	1	0.814192668890734	0.998424628303129	0.89705788605563	0.509756001760249	0.00919173643907348	0.033944505922168	0.38730188429538
chr1	170074495	170074628	133	-	utr5	KIFAP3	0.0278305534791373	1	0.0839210395930777	1	0.4298718823756	0.998424628303129	1.10254890096957	1.04327888821962	2.31653832793564e-09	3.50588651543352e-08	0.0592700127499537
chr1	170552011	170552363	352	+	utr3	GORAB	0.903646089359328	1	0.940603458985096	1	0.956811478575214	0.998424628303129	0.689870180700965	0.613274584177001	0.000413694773809718	0.00232850239284999	0.0765955965239634
chr1	171532672	171532891	219	+	utr3	PRRC2C	0.804548734083605	1	0.746725119172641	1	0.848223394329931	0.998424628303129	-0.389830617266018	-0.389314313562717	0.00178025189350134	0.00832264344532877	-0.000516303703300747
chr1	171540777	171540970	193	+	exon	PRRC2C	0.679700611126803	1	0.595819983581353	1	0.55846427559586	0.998424628303129	-0.285313813647504	-0.389314313562717	0.00178025189350134	0.00832264344532877	0.104000499915213
chr1	171541181	171541595	414	+	exon	PRRC2C	0.939455953395906	1	0.811062481882783	1	0.804757905762202	0.998424628303129	-0.181706379596387	-0.389314313562717	0.00178025189350134	0.00832264344532877	0.20760793396633
chr1	171541914	171542060	146	+	exon	PRRC2C	0.565337489286644	1	0.532444891485535	1	0.455249028455283	0.998424628303129	-0.417918158721826	-0.389314313562717	0.00178025189350134	0.00832264344532877	-0.0286038451591096
chr1	171781767	171781901	134	+	utr5	METTL13	0.93647937994076	1	0.928907757867572	1	0.965440337415555	0.998424628303129	-0.499069419467877	-0.7706517208869	5.60891852752302e-08	6.92685802542452e-07	0.271582301419022
chr1	171783702	171783809	107	+	utr5	METTL13	0.8777519962734	1	0.98206243898458	1	0.960724120291888	0.998424628303129	-0.387129426913771	-0.7706517208869	5.60891852752302e-08	6.92685802542452e-07	0.383522293973129
chr1	171783881	171784168	287	+	exon	METTL13	0.818938112334263	1	0.994302886553441	1	0.996478958434942	0.998424628303129	-0.859363536127748	-0.7706517208869	5.60891852752302e-08	6.92685802542452e-07	-0.0887118152408481
chr1	171784320	171784424	104	+	exon	METTL13	0.274660405635211	1	0.319999877152428	1	0.476121571018812	0.998424628303129	-0.502473056012055	-0.7706517208869	5.60891852752302e-08	6.92685802542452e-07	0.268178664874845
chr1	171785842	171785956	114	+	exon	METTL13	0.801370967687271	1	0.709028216309799	1	0.830283194698469	0.998424628303129	-0.946448560574802	-0.7706517208869	5.60891852752302e-08	6.92685802542452e-07	-0.175796839687902
chr1	171796482	171796891	409	+	utr3	METTL13	0.847473919320019	1	0.764242270156707	1	0.675639524817533	0.998424628303129	-0.507895642285253	-0.7706517208869	5.60891852752302e-08	6.92685802542452e-07	0.262756078601647
chr1	172441572	172441760	188	-	utr3	PIGC	0.616455381702004	1	0.569682424951556	1	0.526057171217941	0.998424628303129	0.23772467997367	0.0378805883308351	0.802132775563918	0.897701966258976	0.199844091642835
chr1	172442349	172442846	497	-	utr5	PIGC	0.80037752372935	1	0.938327471296026	1	0.967421123876961	0.998424628303129	0.123448617725426	0.0378805883308351	0.802132775563918	0.897701966258976	0.0855680293945912
chr1	172533182	172533311	129	+	utr5	SUCO	0.862620854194807	1	0.789329438547122	1	0.890011559107156	0.998424628303129	-0.191610876464328	-0.0935100759114088	0.593961162314743	0.767723841776111	-0.0981008005529194
chr1	172589275	172589392	117	+	exon	SUCO	0.449448061975847	1	0.42675336152899	1	0.401748380098913	0.998424628303129	-0.622926724352806	-0.0935100759114088	0.593961162314743	0.767723841776111	-0.529416648441397
chr1	172610027	172610278	251	+	utr3	SUCO	0.775596646808728	1	0.711327087240369	1	0.499527888357109	0.998424628303129	-0.145806539425119	-0.0935100759114088	0.593961162314743	0.767723841776111	-0.0522964635137107
chr1	172814109	172814336	227	+	intron	RP1-15D23.2	0.419942690135221	1	0.401890436262239	1	0.518320113323199	0.998424628303129	-2.15977839204295	2.34153053075516	0.281297850917267	NA	-4.50130892279811
chr1	173481262	173481365	103	+	exon	PRDX6	0.879630527093001	1	0.734991040448288	1	0.873460849835568	0.998424628303129	-0.222088231869793	-0.274746958157515	0.0505094364004431	0.135780331788746	0.0526587262877221
chr1	173733973	173734238	265	+	exon	KLHL20	0.167768796882314	1	0.293753011033177	1	0.51838899291052	0.998424628303129	0.402932327783078	0.474317291820359	0.00435305138527795	0.0180140030661825	-0.0713849640372812
chr1	173800249	173800533	284	-	utr3	CENPL	0.919726109911372	1	0.892089175520056	1	0.754636064473704	0.998424628303129	0.047468791603184	-0.780394915992246	0.00478041999638373	0.0195337436914113	0.82786370759543
chr1	173803050	173803371	321	-	exon	CENPL	0.978956089668368	1	0.91352788601915	1	0.745977969376215	0.998424628303129	-0.181052872169319	-0.780394915992246	0.00478041999638373	0.0195337436914113	0.599342043822927
chr1	173824700	173824803	103	+	utr5	DARS2	0.566310784396112	1	0.722060190287641	1	0.870241020213667	0.998424628303129	-0.505143628898576	-0.42858105831863	0.0379054332815845	0.108251733162106	-0.076562570579946
chr1	173824857	173825245	388	+	utr5	DARS2	0.907901955914474	1	0.95601609502581	1	0.905108551978595	0.998424628303129	-0.481044451943395	-0.42858105831863	0.0379054332815845	0.108251733162106	-0.0524633936247643
chr1	173870570	173870711	141	+	exon	ZBTB37	0.877827886917781	1	0.949093451251123	1	0.978452062568259	0.998424628303129	0.553347362310881	0.792041761744786	0.00280722868761238	0.0123311581399609	-0.238694399433905
chr1	173870825	173871077	252	+	exon	ZBTB37	0.711803748100089	1	0.689956408992684	1	0.759106639742105	0.998424628303129	0.274798056072931	0.792041761744786	0.00280722868761238	0.0123311581399609	-0.517243705671856
chr1	173885944	173886337	393	+	utr3	ZBTB37	0.846573107672526	1	0.810643516296555	1	0.800369667744671	0.998424628303129	0.204321927125467	0.792041761744786	0.00280722868761238	0.0123311581399609	-0.587719834619319
chr1	173886425	173886534	109	+	utr3	ZBTB37	0.913178437034949	1	0.867557993969688	1	0.908108418459841	0.998424628303129	1.09604366531799	0.792041761744786	0.00280722868761238	0.0123311581399609	0.304001903573208
chr1	175000007	175000113	106	+	utr5	CACYBP	0.782592515293357	1	0.694429905648898	1	0.897796638849952	0.998424628303129	-0.962878111902095	-0.830039261309263	0.000124638854383478	0.000802152753805555	-0.132838850592832
chr1	176206944	176207122	178	-	utr5	RFWD2	0.756256601059014	1	0.690600696053627	1	0.907267769823	0.998424628303129	0.0616169211656623	0.0902609154583475	0.524277589710835	0.715260232412889	-0.0286439942926852
chr1	176556012	176556189	177	+	utr5	PAPPA2	0.715484584920592	1	0.700498030067216	1	0.815813255457246	0.998424628303129	3.142948663286	3.28399619865276	8.72284487082515e-20	3.80216168376611e-18	-0.141047535366757
chr1	176556410	176557172	762	+	exon	PAPPA2	0.956139194934187	1	0.950941716063434	1	0.954798544497861	0.998424628303129	3.5087812780809	3.28399619865276	8.72284487082515e-20	3.80216168376611e-18	0.224785079428142
chr1	176594596	176595209	613	+	exon	PAPPA2	0.732074202204653	1	0.726013175172058	1	0.673583210496994	0.998424628303129	3.43090720797923	3.28399619865276	8.72284487082515e-20	3.80216168376611e-18	0.146911009326473
chr1	176595307	176595511	204	+	exon	PAPPA2	0.212207008732471	1	0.20178608719306	1	0.221898167831686	0.998424628303129	2.83782843380262	3.28399619865276	8.72284487082515e-20	3.80216168376611e-18	-0.446167764850141
chr1	178093840	178094567	727	+	utr5	RASAL2	0.311056287390177	1	0.304281055668577	1	0.270524716231055	0.998424628303129	0.0569288078480069	-0.297112920766163	0.0415127102029648	0.116277583263069	0.354041728614169
chr1	178442669	178443089	420	+	exon	RASAL2	0.758570839981044	1	0.845935512699244	1	0.928576829703868	0.998424628303129	-0.0170440780962108	-0.297112920766163	0.0415127102029648	0.116277583263069	0.280068842669952
chr1	178457764	178458034	270	+	exon	RASAL2	0.161304918103161	1	0.397415288591079	1	0.702374921369882	0.998424628303129	-0.0532386696877741	-0.297112920766163	0.0415127102029648	0.116277583263069	0.243874251078388
chr1	178458102	178458481	379	+	exon	RASAL2	0.758594980379251	1	0.886288563347233	1	0.935018923348556	0.998424628303129	-0.257068710959386	-0.297112920766163	0.0415127102029648	0.116277583263069	0.0400442098067761
chr1	178473032	178473453	421	+	utr3	RASAL2	0.01905729630633	1	0.184255611144536	1	0.492776789465747	0.998424628303129	0.0221843899470513	-0.297112920766163	0.0415127102029648	0.116277583263069	0.319297310713214
chr1	178486435	178486607	172	-	intron	LINC00083	0.379511463468211	1	0.726263235242981	1	0.529909265023033	0.998424628303129	9.05788507215269	7.61367687315681	1.6074092791068e-09	2.48516081819266e-08	1.44420819899588
chr1	178486685	178486798	113	-	intron	LINC00083	0.602371770034206	1	0.622792397512708	1	0.756336547783833	0.998424628303129	6.57982789979405	7.61367687315681	1.6074092791068e-09	2.48516081819266e-08	-1.03384897336276
chr1	178490100	178490250	150	-	exon	LINC00083	0.249351556440413	1	0.999548507417786	1	NA	NA	10.0013609509291	7.61367687315681	1.6074092791068e-09	2.48516081819266e-08	2.38768407777227
chr1	178725221	178725370	149	+	utr5	RALGPS2	0.519112539292219	1	0.546159364409489	1	0.698161921260069	0.998424628303129	-0.672220445182784	-1.06231168690939	6.81126708063535e-06	5.83556025621522e-05	0.390091241726606
chr1	178725583	178725830	247	-	exon	RP11-428K3.1	0.109270044908314	1	0.0930780846276605	1	0.176224182770401	0.998424628303129	0.353818641687026	-0.619999971635	0.117935171236917	0.260173614340893	0.973818613322026
chr1	178916300	178916683	383	+	utr3	RALGPS2	0.749657657335545	1	0.841786714289727	1	0.806871228320224	0.998424628303129	-0.936888878619581	-1.06231168690939	6.81126708063535e-06	5.83556025621522e-05	0.125422808289808
chr1	179043989	179044112	123	+	exon	FAM20B	0.527627196134074	1	0.750067521099594	1	0.852034076555525	0.998424628303129	-0.402749645764075	-0.269219746872277	0.176298980660963	0.349784297922402	-0.133529898891798
chr1	179071902	179072557	655	+	utr3	FAM20B	0.929386724654728	1	0.991228196483796	1	0.946601334284886	0.998424628303129	-0.449758646773891	-0.269219746872277	0.176298980660963	0.349784297922402	-0.180538899901614
chr1	179082098	179082294	196	+	utr5	TOR3A	0.628590956591582	1	0.649685524809399	1	0.653918593040114	0.998424628303129	-0.0918927023997896	-0.698499573190588	3.34760270287566e-07	3.66596348127048e-06	0.606606870790798
chr1	179095161	179095437	276	+	utr3	TOR3A	0.890239507336463	1	0.986900479120118	1	0.893908452798578	0.998424628303129	-0.541319390371586	-0.698499573190588	3.34760270287566e-07	3.66596348127048e-06	0.157180182819001
chr1	179107419	179109018	1599	-	utr3	ABL2	0.984124012410824	1	0.879232923067539	1	0.801436228471693	0.998424628303129	-0.346529606135126	-0.342391466215047	0.0369796558157691	0.106092896718025	-0.00413813992007839
chr1	179109078	179109284	206	-	exon	ABL2	0.508660833602617	1	0.521602941753243	1	0.644849571426978	0.998424628303129	-0.292991602935083	-0.342391466215047	0.0369796558157691	0.106092896718025	0.0493998632799643
chr1	179229405	179229605	200	-	utr5	ABL2	0.305262195313418	1	0.308297545701033	1	0.368136585240764	0.998424628303129	0.0781048124174369	-0.342391466215047	0.0369796558157691	0.106092896718025	0.420496278632484
chr1	179353551	179353848	297	+	utr3	SOAT1	0.573525583408923	1	0.53705387019843	1	0.447606194849738	0.998424628303129	-0.386533979466136	-0.288791746871304	0.244885943116108	0.44010111299359	-0.0977422325948314
chr1	179807440	179807572	132	+	intron	FAM163A	0.286242543839097	1	0.999479075682947	1	NA	NA	10.3054583052345	12.8129200616231	2.52016357728334e-26	1.79027130390921e-24	-2.50746175638851
chr1	179812942	179813094	152	+	utr5	FAM163A	0.596361442419202	1	0.999490814883586	1	NA	NA	9.84844228547956	12.8129200616231	2.52016357728334e-26	1.79027130390921e-24	-2.9644777761435
chr1	179813909	179814182	273	+	exon	FAM163A	0.579027281288934	1	0.999657814451269	1	NA	NA	11.9247553114578	12.8129200616231	2.52016357728334e-26	1.79027130390921e-24	-0.888164750165233
chr1	179814286	179814641	355	+	utr3	FAM163A	0.298204797208183	1	0.999453804009882	1	NA	NA	13.2855304819676	12.8129200616231	2.52016357728334e-26	1.79027130390921e-24	0.472610420344568
chr1	179814751	179815026	275	+	utr3	FAM163A	0.32234451265088	1	0.9996634704529	1	NA	NA	12.1684720466818	12.8129200616231	2.52016357728334e-26	1.79027130390921e-24	-0.644448014941236
chr1	179846041	179846644	603	-	utr3	TOR1AIP2	0.574037607386111	1	0.540669274728586	1	0.368398144794403	0.998424628303129	-0.208058323737145	0.0456585016626879	0.839951548927027	0.917811054696118	-0.253716825399833
chr1	179865198	179865783	585	-	utr5	TOR1AIP2	0.714664470651871	1	0.648370815347387	1	0.574844959212742	0.998424628303129	-0.0191783249185403	0.0456585016626879	0.839951548927027	0.917811054696118	-0.0648368265812282
chr1	179882311	179882594	283	+	utr5	TOR1AIP1	0.346413877896751	1	0.525161732905683	1	0.724545857222017	0.998424628303129	0.494762855053129	-0.204480453090186	0.29070193464091	0.495608965817269	0.699243308143314
chr1	179917765	179918259	494	+	utr3	TOR1AIP1	0.880301793299992	1	0.799056281674803	1	0.599759286910335	0.998424628303129	-0.237992785139364	-0.204480453090186	0.29070193464091	0.495608965817269	-0.0335123320491781
chr1	179954827	179955057	230	+	utr5	CEP350	0.937359739708363	1	0.950916520078166	1	0.982758786978007	0.998424628303129	0.128448593233692	0.208900200944795	0.158192242692524	0.322391450773339	-0.0804516077111029
chr1	179996743	179997076	333	+	exon	CEP350	0.809939705805198	1	0.762766656248738	1	0.707070457860565	0.998424628303129	0.211068830595417	0.208900200944795	0.158192242692524	0.322391450773339	0.00216862965062173
chr1	180093698	180093924	226	+	exon	CEP350	0.855240620068386	1	0.806128015152497	1	0.782740922893101	0.998424628303129	0.417943454787034	0.208900200944795	0.158192242692524	0.322391450773339	0.209043253842239
chr1	180095534	180095672	138	+	exon	CEP350	0.93618500366279	1	0.815975965043399	1	0.911575656646277	0.998424628303129	0.0786227559681952	0.208900200944795	0.158192242692524	0.322391450773339	-0.1302774449766
chr1	180111087	180111461	374	+	utr3	CEP350	0.939854376653997	1	0.855943043490732	1	0.880558267898453	0.998424628303129	0.0465492550920233	0.208900200944795	0.158192242692524	0.322391450773339	-0.162350945852772
chr1	180111845	180111982	137	+	utr3	CEP350	0.376567835183193	1	0.369621538278641	1	0.60487649847676	0.998424628303129	-0.482057057540909	0.208900200944795	0.158192242692524	0.322391450773339	-0.690957258485704
chr1	180112384	180112607	223	+	utr3	CEP350	0.682660146847722	1	0.645310609951621	1	0.638294675781934	0.998424628303129	0.214189679716939	0.208900200944795	0.158192242692524	0.322391450773339	0.00528947877214372
chr1	180154911	180155052	141	+	exon	QSOX1	0.781497426891831	1	0.796321995863695	1	0.652776651672216	0.998424628303129	-0.513832626346582	-0.862812863537196	9.26877390390932e-07	9.42583242665503e-06	0.348980237190613
chr1	180196233	180197029	796	+	exon	QSOX1	0.947506758655881	1	0.952153779378249	1	0.988493426643701	0.998424628303129	-0.805420730336361	-0.862812863537196	9.26877390390932e-07	9.42583242665503e-06	0.057392133200835
chr1	180274168	180274538	370	+	exon	LHX4	0.172766153146039	1	0.161313954589075	1	0.174007050208247	0.998424628303129	-1.69097441726254	-0.554905354601098	0.0193183756360177	0.0630980617623603	-1.13606906266144
chr1	180502160	180502557	397	-	utr5	ACBD6	0.519290757642759	1	0.533414874441469	1	0.570722848096069	0.998424628303129	0.167334055045167	-0.0642905590577983	0.747490080550502	0.866620360611817	0.231624614102965
chr1	180502631	180502742	111	-	utr5	ACBD6	0.247211289260675	1	0.257990150030614	1	0.430864060842782	0.998424628303129	0.154295648650654	-0.0642905590577983	0.747490080550502	0.866620360611817	0.218586207708453
chr1	180632040	180632208	168	+	utr5	XPR1	0.89021086207817	1	0.979878108332017	1	0.982254171075623	0.998424628303129	-0.165430995233627	-0.159899250329673	0.421978410694946	0.629204425479716	-0.00553174490395372
chr1	180884301	180884531	230	+	utr3	XPR1	0.613159406888513	1	0.709969807852741	1	0.699939383027613	0.998424628303129	0.408293959490228	-0.159899250329673	0.421978410694946	0.629204425479716	0.568193209819901
chr1	180950278	180950603	325	+	utr3	KIAA1614	0.951550994245315	1	0.872484134166512	1	0.910812964189184	0.998424628303129	-0.100033474467185	0.163821120440159	0.573759894598997	0.752394036478077	-0.263854594907344
chr1	180976073	180976638	565	-	utr3	STX6	0.560296280433903	1	0.744760688701064	1	0.829618731637306	0.998424628303129	0.00220236100179798	0.132301501888996	0.392292803282593	0.602268694145527	-0.130099140887198
chr1	181022706	181022868	162	-	utr5	STX6	0.761375959623951	1	0.678024926197688	1	0.801135065306459	0.998424628303129	-0.106759781499219	0.132301501888996	0.392292803282593	0.602268694145527	-0.239061283388215
chr1	181049064	181049224	160	+	exon	MR1	0.0713698309719264	1	0.15984879206495	1	0.407239177811351	0.998424628303129	1.75058288594404	1.84102810108071	2.90517233928664e-20	1.32560728874641e-18	-0.0904452151366657
chr1	181055301	181056020	719	+	utr3	MR1	0.748819254133495	1	0.708653865494508	1	0.708962169243155	0.998424628303129	1.76541808746242	1.84102810108071	2.90517233928664e-20	1.32560728874641e-18	-0.0756100136182873
chr1	181088766	181089514	748	+	utr5	IER5	0.823843927061141	1	0.931575517138653	1	0.900467289541112	0.998424628303129	0.0511305963563947	-0.015545377064817	0.935129116830673	0.967695407317429	0.0666759734212117
chr1	181089615	181090379	764	+	utr3	IER5	0.555724332201379	1	0.470161695721234	1	0.550460626530718	0.998424628303129	-0.0932302252888932	-0.015545377064817	0.935129116830673	0.967695407317429	-0.0776848482240762
chr1	181090478	181090644	166	+	utr3	IER5	0.0474003432421973	1	0.0699511557276926	1	0.0888281746644115	0.998424628303129	-0.597158953332419	-0.015545377064817	0.935129116830673	0.967695407317429	-0.581613576267602
chr1	182585919	182586020	101	-	exon	RNASEL	0.58867732788401	1	0.529233205799214	1	0.69262227298554	0.998424628303129	1.14121223127331	1.17834321440293	0.000341143001398527	0.00196787177369235	-0.0371309831296214
chr1	183023422	183023663	241	+	utr5	LAMC1	0.666505691278484	1	0.693735202605925	1	0.538011915796898	0.998424628303129	-0.0161787318580966	-0.719907314253734	8.07808439164011e-07	8.2806312278798e-06	0.703728582395637
chr1	183023752	183024045	293	+	exon	LAMC1	0.134138924081737	1	0.141678521868066	1	0.227705199154616	0.998424628303129	-0.113004838189031	-0.719907314253734	8.07808439164011e-07	8.2806312278798e-06	0.606902476064703
chr1	183137625	183137730	105	+	exon	LAMC1	0.771943388184921	1	0.653016176435646	1	0.920287589982572	0.998424628303129	-0.777691996392888	-0.719907314253734	8.07808439164011e-07	8.2806312278798e-06	-0.057784682139154
chr1	183142630	183142924	294	+	utr3	LAMC1	0.406267576500212	1	0.414330927992265	1	0.455022529191223	0.998424628303129	-0.844061071225923	-0.719907314253734	8.07808439164011e-07	8.2806312278798e-06	-0.124153756972189
chr1	183186222	183186363	141	+	utr5	LAMC2	0.966932036311757	1	0.955748801576941	1	0.942620665921581	0.998424628303129	-2.13509994830012	-2.73625634237863	0.00526701691116119	0.0211880690205306	0.601156394078504
chr1	183240592	183240801	209	+	utr3	LAMC2	0.774978640471515	1	0.727658001216272	1	0.63728081311625	0.998424628303129	-4.51032490152478	-2.73625634237863	0.00526701691116119	0.0211880690205306	-1.77406855914615
chr1	183243203	183243474	271	+	utr3	LAMC2	NA	NA	0.887363596991505	1	0.471432112433788	0.998424628303129	-2.34545311578415	-2.73625634237863	0.00526701691116119	0.0211880690205306	0.390803226594477
chr1	183243561	183243932	371	+	utr3	LAMC2	0.873625788567006	1	0.798074010433995	1	0.223869194032043	0.998424628303129	-2.57262381176649	-2.73625634237863	0.00526701691116119	0.0211880690205306	0.163632530612137
chr1	183250089	183250202	113	-	utr3	NMNAT2	0.393327559179227	1	0.376425410648798	1	0.504637148851942	0.998424628303129	1.09364482974579	1.17101538739654	0.000506280159019185	0.00278088871836372	-0.0773705576507515
chr1	183630593	183630706	113	-	exon	ARPC5	0.835441444521928	1	0.915235798626642	1	0.953971710733897	0.998424628303129	0.391950746826596	0.517983666100206	0.00133537847638252	0.00648422318763182	-0.12603291927361
chr1	183635601	183635822	221	-	utr5	ARPC5	0.691119480730711	1	0.959330071090499	1	0.989941593651706	0.998424628303129	0.536654062517117	0.517983666100206	0.00133537847638252	0.00648422318763182	0.0186703964169104
chr1	183926138	183926401	263	+	utr3	RGL1	0.242578689487019	1	0.292445489780907	1	0.298133134543445	0.998424628303129	3.67184268967741	3.0310896252448	1.14978735103878e-22	6.39628278434037e-21	0.640753064432602
chr1	183926518	183927005	487	+	utr3	RGL1	0.697953500731727	1	0.750548427656514	1	0.821847233392437	0.998424628303129	3.67902619731434	3.0310896252448	1.14978735103878e-22	6.39628278434037e-21	0.647936572069537
chr1	183935932	183936048	116	-	utr3	COLGALT2	0.457288214720895	1	0.448409537102738	1	0.637821746064894	0.998424628303129	1.24215348072943	1.54784221807662	2.38211755702595e-10	4.13831898421965e-09	-0.305688737347186
chr1	183938725	183938977	252	-	utr3	COLGALT2	0.455322794738696	1	0.514451627435095	1	0.65294757752148	0.998424628303129	1.69679418952345	1.54784221807662	2.38211755702595e-10	4.13831898421965e-09	0.148951971446829
chr1	184037564	184037667	103	-	utr5	COLGALT2	0.174146385995642	1	0.15083074242588	1	0.369924066114013	0.998424628303129	1.99542698777448	1.54784221807662	2.38211755702595e-10	4.13831898421965e-09	0.447584769697861
chr1	184051715	184051838	123	+	utr5	TSEN15	0.668377204971822	1	0.689700265853355	1	0.664497127560056	0.998424628303129	0.517926558550187	-0.0809107277305307	0.757164432229413	0.872296385612382	0.598837286280718
chr1	184693926	184694365	439	-	utr3	EDEM3	0.962457148744175	1	0.895662697867559	1	0.788686957701567	0.998424628303129	0.599871807908464	0.57225770055119	0.00268149452312281	0.0118579483757551	0.0276141073572748
chr1	184754639	184754806	167	-	utr5	EDEM3	0.602244833386419	1	0.618518552457819	1	0.728521252029574	0.998424628303129	0.575680825563884	0.57225770055119	0.00268149452312281	0.0118579483757551	0.00342312501269415
chr1	184795429	184795847	418	-	exon	FAM129A	0.784598624087645	1	0.91413925807567	1	0.990661502204946	0.998424628303129	-1.26712912002225	-1.22794117450807	5.23359136579795e-09	7.55908045163206e-08	-0.0391879455141766
chr1	185311227	185311362	135	-	utr5	IVNS1ABP	0.819952407293295	1	0.89190192625154	1	0.928709625164634	0.998424628303129	0.957428975221631	0.721368695286326	0.00143481508263648	0.00689560242672989	0.236060279935305
chr1	185317064	185317252	188	-	utr5	IVNS1ABP	0.740632180552566	1	0.788188333683288	1	0.817449511449638	0.998424628303129	0.385830515314487	0.721368695286326	0.00143481508263648	0.00689560242672989	-0.335538179971839
chr1	185734458	185734602	144	+	utr5	HMCN1	0.782027071850713	1	0.791975092804935	1	0.858110711940801	0.998424628303129	3.46824010807098	2.52371858775914	6.2146887681737e-25	4.04885311565028e-23	0.944521520311833
chr1	186189718	186189889	171	+	utr3	HMCN1	0.997324339206287	1	0.903437985167012	1	0.945438018763625	0.998424628303129	2.3695910160122	2.52371858775914	6.2146887681737e-25	4.04885311565028e-23	-0.154127571746945
chr1	186375046	186375218	172	-	utr5	TPR	0.858382939095974	1	0.929170390373428	1	0.892999890536098	0.998424628303129	-0.300198777210505	-0.0344555548447993	0.823628977489548	0.908572241285328	-0.265743222365706
chr1	192811487	192811880	393	+	utr3	RGS2	0.659094990638996	1	0.583813959131412	1	0.207852774671151	0.998424628303129	2.20617155013216	2.41141816573103	4.40301688442932e-12	9.58938565539516e-11	-0.205246615598863
chr1	193059254	193059402	148	-	utr5	UCHL5	0.989283227425386	1	0.878768112934199	1	0.968234828347416	0.998424628303129	-1.00957573594252	-0.615099838439432	0.00880834612269179	0.0327420536423353	-0.39447589750309
chr1	193059522	193059833	311	+	utr5	TROVE2	0.895052800271667	1	0.978054743035659	1	0.988996199378094	0.998424628303129	-0.263911545847526	0.633224684424105	0.0230788158229976	0.0729741015238983	-0.897136230271631
chr1	193122046	193122262	216	+	utr5	CDC73	0.803240032667068	1	0.694182063418445	1	0.768978921213141	0.998424628303129	0.287183852354233	0.292201994543632	0.0498849006193408	0.134457465541024	-0.00501814218939933
chr1	195820193	195820480	287	+	intergenic	NA	0.484359357213338	1	0.999534605565058	1	NA	NA	9.84885150049286	NA	NA	NA	NA
chr1	197101302	197101519	217	-	exon	ASPM	0.909159477467253	1	0.85383151818394	1	0.692527847547381	0.998424628303129	-0.218072494474989	-0.404399776108764	0.168100764690585	0.337614839470062	0.186327281633774
chr1	197104317	197104552	235	-	exon	ASPM	0.966931616870175	1	0.903336002472813	1	0.84814329909814	0.998424628303129	-0.410066930652622	-0.404399776108764	0.168100764690585	0.337614839470062	-0.00566715454385847
chr1	197159383	197159924	541	-	exon	ZBTB41	0.986363032514373	1	0.92467739718259	1	0.818461545923326	0.998424628303129	0.449979392494781	0.66674565012389	0.0197361028772881	0.0642385630120227	-0.216766257629109
chr1	197510435	197510848	413	-	utr3	DENND1B	0.803936364789088	1	0.740069426989191	1	0.708461813402627	0.998424628303129	0.496155817335428	0.692288136617343	0.00499602221844432	0.0202698267030638	-0.196132319281915
chr1	200406274	200406468	194	-	utr3	ZNF281	0.468119076925222	1	0.444737021258823	1	0.373685083953139	0.998424628303129	0.0470648776908335	0.247920307682164	0.0612810686724409	0.157640890970513	-0.20085542999133
chr1	200407033	200407432	399	-	exon	ZNF281	0.745616946904331	1	0.662352624386287	1	0.560521064690397	0.998424628303129	0.191424824220325	0.247920307682164	0.0612810686724409	0.157640890970513	-0.0564954834618392
chr1	200407538	200407678	140	-	exon	ZNF281	0.467836398852362	1	0.465767019074789	1	0.542072462276419	0.998424628303129	0.16296915674615	0.247920307682164	0.0612810686724409	0.157640890970513	-0.0849511509360134
chr1	200407798	200407910	112	-	exon	ZNF281	0.460695752785899	1	0.454161051156589	1	0.623136275407888	0.998424628303129	0.0427694465346009	0.247920307682164	0.0612810686724409	0.157640890970513	-0.205150861147563
chr1	200407977	200408380	403	-	exon	ZNF281	0.536112080018191	1	0.510426575219628	1	0.434085412897736	0.998424628303129	0.10440639249504	0.247920307682164	0.0612810686724409	0.157640890970513	-0.143513915187123
chr1	200408476	200408844	368	-	exon	ZNF281	0.338284328083642	1	0.353472340760841	1	0.450635733180936	0.998424628303129	0.0886456796537143	0.247920307682164	0.0612810686724409	0.157640890970513	-0.159274628028449
chr1	200408875	200409771	896	-	utr5	ZNF281	0.439341205312189	1	0.546010723951903	1	0.628266523065533	0.998424628303129	0.289567599515102	0.247920307682164	0.0612810686724409	0.157640890970513	0.0416472918329381
chr1	200553520	200553711	191	-	exon	KIF14	0.992491686484212	1	0.943604322896659	1	0.808742503458211	0.998424628303129	-0.673386084000764	-0.821530758541665	0.00700455414533588	0.0269753384392689	0.148144674540901
chr1	200617830	200618207	377	-	exon	KIF14	0.994612533247842	1	0.951712442696683	1	0.71871205684433	0.998424628303129	-0.562647258020972	-0.821530758541665	0.00700455414533588	0.0269753384392689	0.258883500520693
chr1	200618635	200618746	111	-	utr5	KIF14	0.916346737721648	1	0.967507919651191	1	0.97334104535984	0.998424628303129	-0.771694940680272	-0.821530758541665	0.00700455414533588	0.0269753384392689	0.0498358178613932
chr1	200620566	200620682	116	-	utr5	KIF14	0.65445694214574	1	0.630189391750239	1	0.857572885291606	0.998424628303129	-1.42221605972325	-0.821530758541665	0.00700455414533588	0.0269753384392689	-0.600685301181588
chr1	200666005	200666123	118	-	exon	DDX59	0.677246013634273	1	0.615212274372138	1	0.751068925512197	0.998424628303129	0.0837450119646689	0.363295950859826	0.0353555650998695	0.102519778558065	-0.279550938895157
chr1	200738926	200739564	638	+	utr5	CAMSAP2	0.905138443483903	1	0.985937869109582	1	0.935153049264169	0.998424628303129	-0.0135735885299894	0.0972080015624972	0.549656725391565	0.734745214554031	-0.110781590092487
chr1	200848638	200848797	159	+	exon	CAMSAP2	0.623521089363248	1	0.579005981255124	1	0.666989837270585	0.998424628303129	-0.231724312008782	0.0972080015624972	0.549656725391565	0.734745214554031	-0.328932313571279
chr1	200848888	200849273	385	+	exon	CAMSAP2	0.644656585029514	1	0.598948381969354	1	0.711528932029594	0.998424628303129	-0.069926236088095	0.0972080015624972	0.549656725391565	0.734745214554031	-0.167134237650592
chr1	200849863	200850062	199	+	exon	CAMSAP2	0.914332595665498	1	0.961970111386755	1	0.934205731944109	0.998424628303129	0.0335988487720112	0.0972080015624972	0.549656725391565	0.734745214554031	-0.063609152790486
chr1	200857763	200858198	435	+	utr3	CAMSAP2	0.986602515232577	1	0.959765774836811	1	0.873542999014098	0.998424628303129	0.426356568289305	0.0972080015624972	0.549656725391565	0.734745214554031	0.329148566726808
chr1	200874244	200874394	150	+	utr3*	GPR25	0.0310712944756849	1	0.0241351916640825	1	0.00107315797008101	0.582985816179146	0.673919808901952	-1.29831346233469	0.261497973879858	0.461222137056052	1.97223327123664
chr1	201190788	201190907	119	+	utr5	IGFN1	0.490224892920563	1	0.551102767825459	1	0.450571917903182	0.998424628303129	2.35218232268556	1.58242343545822	2.37608308795529e-22	1.29810853186364e-20	0.769758887227334
chr1	201194088	201194200	112	+	exon	IGFN1	0.358276582703218	1	0.365244734458395	1	0.499546772625053	0.998424628303129	1.37912162899807	1.58242343545822	2.37608308795529e-22	1.29810853186364e-20	-0.203301806460153
chr1	201206234	201206765	531	+	exon	IGFN1	0.979438079426282	1	0.885278984462407	1	0.89378036922532	0.998424628303129	1.5220375809095	1.58242343545822	2.37608308795529e-22	1.29810853186364e-20	-0.0603858545487217
chr1	201212263	201212367	104	+	exon	IGFN1	0.79894726099237	1	0.957202605222181	1	0.981627089233191	0.998424628303129	1.90034832054827	1.58242343545822	2.37608308795529e-22	1.29810853186364e-20	0.317924885090051
chr1	201215611	201215976	365	+	exon	IGFN1	0.499249986528993	1	0.54796095803512	1	0.612623952095785	0.998424628303129	1.82311630854115	1.58242343545822	2.37608308795529e-22	1.29810853186364e-20	0.240692873082924
chr1	201216020	201216267	247	+	utr3	IGFN1	0.402163462038352	1	0.498277768511976	1	0.628156826957428	0.998424628303129	1.93608639821223	1.58242343545822	2.37608308795529e-22	1.29810853186364e-20	0.353662962754007
chr1	201216430	201216633	203	+	utr3	IGFN1	0.712098782879988	1	0.807371999723892	1	0.912551646503641	0.998424628303129	1.62355535965347	1.58242343545822	2.37608308795529e-22	1.29810853186364e-20	0.0411319241952484
chr1	201228344	201228447	103	+	utr3	IGFN1	0.234428748922523	1	0.213193336730734	1	0.499554971086692	0.998424628303129	1.20517743282596	1.58242343545822	2.37608308795529e-22	1.29810853186364e-20	-0.377246002632258
chr1	201228551	201228887	336	+	utr3	IGFN1	0.691639518243839	1	0.648993049115116	1	0.643632687100941	0.998424628303129	1.57450953964623	1.58242343545822	2.37608308795529e-22	1.29810853186364e-20	-0.00791389581199109
chr1	201465612	201466184	572	-	utr3	PHLDA3	0.623973104794987	1	0.811246821217612	1	0.871475849467912	0.998424628303129	0.530664836575729	0.368545682632528	0.0773627178748786	0.188634042203472	0.162119153943201
chr1	201468701	201468849	148	-	utr5	PHLDA3	0.514206570556507	1	0.52823698103262	1	0.380083175667757	0.998424628303129	1.12049221824782	0.368545682632528	0.0773627178748786	0.188634042203472	0.751946535615296
chr1	201468928	201469230	302	-	utr5	PHLDA3	0.864633788090724	1	0.939242802723993	1	0.885597030709289	0.998424628303129	0.909925110615771	0.368545682632528	0.0773627178748786	0.188634042203472	0.541379427983242
chr1	201488947	201489053	106	-	exon	CSRP1	0.615699995476211	1	0.662041826595295	1	0.620234532938942	0.998424628303129	-0.367324289473844	-0.482278748626823	0.000326524265482027	0.00188935888215033	0.11495445915298
chr1	201490244	201490415	171	-	exon	CSRP1	0.97397405668777	1	0.901638413563807	1	0.902648772577354	0.998424628303129	-0.277011135479243	-0.482278748626823	0.000326524265482027	0.00188935888215033	0.205267613147581
chr1	201514471	201514754	283	+	intron	RP11-134G8.7	0.897668176849661	1	0.853640447111575	1	0.894652439356823	0.998424628303129	1.15434905306207	2.03796618316333	6.12828043236475e-05	0.000425054600099629	-0.883617130101266
chr1	201514913	201515213	300	+	intron	RP11-134G8.7	0.782964220187204	1	0.831214532133663	1	0.905192547295205	0.998424628303129	0.951095467190956	2.03796618316333	6.12828043236475e-05	0.000425054600099629	-1.08687071597238
chr1	201539091	201539291	200	+	intergenic	NA	0.67996283178157	1	0.7089474670519	1	0.493449863347685	0.998424628303129	2.26541004653405	NA	NA	NA	NA
chr1	201623008	201623536	528	+	utr5	NAV1	0.713044945618231	1	0.630000861958285	1	0.589334651631726	0.998424628303129	1.21162720342041	1.34363465368641	3.89320904479591e-13	9.4202513987584e-12	-0.132007450266001
chr1	201648613	201648736	123	+	utr5	NAV1	0.911392188444979	1	0.955976610510563	1	0.967555685444958	0.998424628303129	1.55922774690619	1.34363465368641	3.89320904479591e-13	9.4202513987584e-12	0.215593093219775
chr1	201648871	201649367	496	+	exon	NAV1	0.665176915744586	1	0.54474915312658	1	0.695261861222595	0.998424628303129	1.58383189175591	1.34363465368641	3.89320904479591e-13	9.4202513987584e-12	0.240197238069499
chr1	201650308	201650547	239	+	intron	NAV1	0.355053685483426	1	0.351234359437367	1	0.545023643781751	0.998424628303129	0.691451606116624	1.34363465368641	3.89320904479591e-13	9.4202513987584e-12	-0.652183047569788
chr1	201782525	201782809	284	+	exon	NAV1	0.267851885095894	1	0.372189788142429	1	0.374274081299962	0.998424628303129	1.60803619609676	1.34363465368641	3.89320904479591e-13	9.4202513987584e-12	0.26440154241035
chr1	201783640	201783744	104	+	exon	NAV1	0.913907919454934	1	0.936495146039034	1	0.974181933513583	0.998424628303129	1.26366708233783	1.34363465368641	3.89320904479591e-13	9.4202513987584e-12	-0.0799675713485857
chr1	201820081	201820403	322	+	utr3	NAV1	0.909391874256613	1	0.796183520553843	1	0.633727617379468	0.998424628303129	1.27996877558323	1.34363465368641	3.89320904479591e-13	9.4202513987584e-12	-0.0636658781031827
chr1	201821723	201822141	418	+	utr3	NAV1	0.358752909294139	1	0.520896461303346	1	0.485972347258165	0.998424628303129	1.88861405031583	1.34363465368641	3.89320904479591e-13	9.4202513987584e-12	0.544979396629418
chr1	201822216	201822360	144	+	utr3	NAV1	0.774481723293778	1	0.919721236499717	1	0.933061739182103	0.998424628303129	1.65715020448587	1.34363465368641	3.89320904479591e-13	9.4202513987584e-12	0.313515550799456
chr1	201822590	201822974	384	+	utr3	NAV1	0.933039649289352	1	0.950428185316108	1	0.950635146300034	0.998424628303129	1.85551904692571	1.34363465368641	3.89320904479591e-13	9.4202513987584e-12	0.511884393239295
chr1	201829168	201829310	142	+	utr5	IPO9	0.512816466075591	1	0.492182766387084	1	0.700267917318189	0.998424628303129	-0.883189330443585	-0.686055928599404	7.05978490817703e-06	6.01884951268865e-05	-0.197133401844181
chr1	201876085	201876558	473	+	utr3	IPO9	0.660933658916816	1	0.809465502896002	1	0.888093965116033	0.998424628303129	-0.539023308578688	-0.686055928599404	7.05978490817703e-06	6.01884951268865e-05	0.147032620020716
chr1	201877846	201878629	783	+	utr3	IPO9	0.155388875394727	1	0.199424962940333	1	0.281228572558257	0.998424628303129	-0.629389111150679	-0.686055928599404	7.05978490817703e-06	6.01884951268865e-05	0.0566668174487255
chr1	201878972	201879358	386	+	utr3	IPO9	0.238271787443125	1	0.245663576135317	1	0.163946994469323	0.998424628303129	-0.492649728033256	-0.686055928599404	7.05978490817703e-06	6.01884951268865e-05	0.193406200566149
chr1	201888704	201888821	117	+	utr5	SHISA4	0.63702478939258	1	0.65536316918556	1	0.811361473220163	0.998424628303129	2.29947748117365	1.68534050811762	1.18387268405844e-15	3.69823613073948e-14	0.61413697305603
chr1	201889388	201889495	107	+	exon	SHISA4	0.585474021472379	1	0.658079396848631	1	0.763482942817637	0.998424628303129	2.07555501985849	1.68534050811762	1.18387268405844e-15	3.69823613073948e-14	0.390214511740875
chr1	201891359	201891472	113	+	exon	SHISA4	0.768844454962516	1	0.701963996668097	1	0.814730781746289	0.998424628303129	1.58832246228811	1.68534050811762	1.18387268405844e-15	3.69823613073948e-14	-0.0970180458295085
chr1	201899440	201899654	214	-	exon	LMOD1	0.374575214591843	1	0.727871098734195	1	0.530038090123924	0.998424628303129	9.19866955381466	6.54500295352549	2.98770401980075e-16	9.79789988512316e-15	2.65366660028917
chr1	201900160	201900592	432	-	exon	LMOD1	0.302216214031478	1	0.338152317150784	1	0.529062284973832	0.998424628303129	9.047456626032	6.54500295352549	2.98770401980075e-16	9.79789988512316e-15	2.50245367250651
chr1	201969591	201969839	248	+	utr3	TIMM17A	0.440484453735438	1	0.416122128922032	1	0.284678011489912	0.998424628303129	-0.529154231534187	-0.455992561202101	0.0230715891085818	0.0729607190421421	-0.0731616703320862
chr1	201982702	201982951	249	+	exon	RNPEP	0.452726115873016	1	0.457130647135279	1	0.232030991346094	0.998424628303129	0.580308430470553	-0.165226381246402	0.265690368615277	0.466356425953294	0.745534811716954
chr1	201999776	201999909	133	+	utr3	RNPEP	0.903256067261736	1	0.939707899319543	1	0.996569578486061	0.998424628303129	-0.12720542239036	-0.165226381246402	0.265690368615277	0.466356425953294	0.0380209588560421
chr1	202000049	202000314	265	-	exon	RP11-465N4.4	0.757655460243853	1	0.751635870720678	1	0.817808973612113	0.998424628303129	-0.141202598566151	-0.304926895684707	0.488002421826303	0.685621605505038	0.163724297118555
chr1	202011075	202011187	112	+	utr5	ELF3	0.382791084266215	1	0.345145388364057	1	0.621298846703878	0.998424628303129	-0.440693379609922	-0.204285492818372	0.467652840256516	0.670410323263324	-0.23640788679155
chr1	202015172	202015863	691	+	utr3	ELF3	0.798774564599009	1	0.751917409418718	1	0.671020338089706	0.998424628303129	-0.205422249294621	-0.204285492818372	0.467652840256516	0.670410323263324	-0.00113675647624889
chr1	202016104	202016407	303	+	utr3	ELF3	0.941647946457159	1	0.961130503159911	1	0.98238069659937	0.998424628303129	-0.388255311570438	-0.204285492818372	0.467652840256516	0.670410323263324	-0.183969818752066
chr1	202144528	202144686	158	-	utr5	ARL8A	0.351132580617258	1	0.427223655032264	1	0.672468215414229	0.998424628303129	0.828608311881826	0.20813579607031	0.253336087554059	0.451029308003961	0.620472515811516
chr1	202728772	202729186	414	-	utr3	KDM5B	0.713669639901942	1	0.653116475119158	1	0.720940328903722	0.998424628303129	0.581718201885708	0.514373787412553	0.000344259123433747	0.00198349912546386	0.0673444144731551
chr1	202733467	202733756	289	-	exon	KDM5B	0.383499780884409	1	0.384325431277777	1	0.652211442035117	0.998424628303129	0.309911756132235	0.514373787412553	0.000344259123433747	0.00198349912546386	-0.204462031280318
chr1	202808222	202808376	154	-	utr5	KDM5B	0.834074422689707	1	0.863258371910178	1	0.830841485563553	0.998424628303129	0.80282577347483	0.514373787412553	0.000344259123433747	0.00198349912546386	0.288451986062277
chr1	202811012	202811282	270	+	exon	PCAT6	0.701495721518225	1	0.778683745152217	1	0.828378386607574	0.998424628303129	1.14305655824001	0.686495531451462	0.0629795053202546	0.161345665716888	0.456561026788546
chr1	202880775	202881252	477	-	utr3	RABIF	0.251846703217284	1	0.548030188651407	1	0.718085186991245	0.998424628303129	-0.271942536582912	-0.502014131996608	0.00173559949969508	0.00813418299857094	0.230071595413696
chr1	202941189	202941364	175	-	utr3	ADIPOR1	0.571969013017753	1	0.701230211981152	1	0.709188273473784	0.998424628303129	0.0962599499070915	-0.190815331499227	0.153328195050132	0.315327042588751	0.287075281406319
chr1	202951090	202951200	110	-	utr5	ADIPOR1	0.203673285119973	1	0.228422398025335	1	0.438699719437299	0.998424628303129	0.546449130085406	-0.190815331499227	0.153328195050132	0.315327042588751	0.737264461584633
chr1	203307089	203307492	403	+	utr3	BTG2	0.274364230421516	1	0.351111616640971	1	0.503858756872913	0.998424628303129	-0.120309886981237	-0.370002136473154	0.147707254169951	0.307268415871683	0.249692249491917
chr1	203683120	203683325	205	+	utr5	ATP2B4	0.582187219033034	1	0.547943955007204	1	0.491884049083751	0.998424628303129	3.28709607963198	3.4636595215059	2.38692706404441e-73	1.21166385088554e-70	-0.176563441873925
chr1	203698100	203698222	122	+	exon	ATP2B4	0.340361459036287	1	0.279448163907967	1	0.286437036650103	0.998424628303129	3.28971191417884	3.4636595215059	2.38692706404441e-73	1.21166385088554e-70	-0.173947607327063
chr1	203739704	203740133	429	+	utr3	ATP2B4	0.971403662192038	1	0.918776002408702	1	0.940872786760714	0.998424628303129	3.40601418812708	3.4636595215059	2.38692706404441e-73	1.21166385088554e-70	-0.0576453333788201
chr1	203797164	203797719	555	+	utr5	ZBED6	0.642252406854264	1	0.589046113255114	1	0.470642182663725	0.998424628303129	0.739317959132491	0.879599668293369	1.89686383452574e-05	0.000147635346631639	-0.140281709160877
chr1	203798501	203798698	197	+	exon	ZBED6	0.264766093646308	1	0.280252847138203	1	0.342391196923161	0.998424628303129	0.498021609415418	0.879599668293369	1.89686383452574e-05	0.000147635346631639	-0.38157805887795
chr1	203798901	203799126	225	+	utr5	ZC3H11A	0.620916210163306	1	0.576509129844932	1	0.552921029711245	0.998424628303129	0.855044476006949	0.41932654817768	0.00247463117875235	0.0110677061860278	0.435717927829269
chr1	203853703	203853810	107	+	utr3	ZC3H11A	0.875136380948554	1	0.990749564419828	1	0.97957675976117	0.998424628303129	0.745313527662337	0.41932654817768	0.00247463117875235	0.0110677061860278	0.325986979484657
chr1	204126019	204126415	396	+	utr3	SOX13	0.82395991997231	1	0.747766186497495	1	0.843111693248638	0.998424628303129	0.191398910366697	0.24793128720159	0.30346098768567	0.510437672714362	-0.056532376834893
chr1	204198237	204198376	139	-	utr3	GOLT1A	0.102931018536977	1	0.0996490756665086	1	0.316572087974098	0.998424628303129	0.613640153435098	0.0364834184561256	0.938050298963652	0.969355174144511	0.577156734978972
chr1	204221304	204221536	232	-	utr3	PLEKHA6	0.756310645960357	1	0.653263515026933	1	0.819605901065227	0.998424628303129	1.06504675774507	1.052519815347	2.97843604624656e-06	2.75104521238982e-05	0.0125269423980714
chr1	204221915	204222633	718	-	utr3	PLEKHA6	0.31755213560108	1	0.332541150169094	1	0.306806464775679	0.998424628303129	1.50369897193901	1.052519815347	2.97843604624656e-06	2.75104521238982e-05	0.451179156592016
chr1	204259363	204259784	421	-	exon	PLEKHA6	0.694954766850091	1	0.735822623511623	1	0.750980093812505	0.998424628303129	1.26737305543698	1.052519815347	2.97843604624656e-06	2.75104521238982e-05	0.214853240089979
chr1	204273687	204273792	105	-	utr5	PLEKHA6	0.015703767352915	1	0.0210859595576219	1	0.176401495170055	0.998424628303129	1.95985545239574	1.052519815347	2.97843604624656e-06	2.75104521238982e-05	0.907335637048741
chr1	204277058	204277192	134	+	exon	RP11-203F10.5	0.220135769407368	1	0.187959346030704	1	0.31055627330317	0.998424628303129	1.67156229379185	1.84570560132007	0.00442169237791079	0.0182608400813855	-0.174143307528217
chr1	204288198	204288325	127	-	intron	PLEKHA6	0.287194720568624	1	0.343017347243662	1	0.515338953220524	0.998424628303129	3.95844715018408	1.052519815347	2.97843604624656e-06	2.75104521238982e-05	2.90592733483709
chr1	204377667	204377873	206	+	exon	RP11-739N20.2	0.524227031620587	1	0.45340850979119	1	0.532635787932958	0.998424628303129	-1.67250187411426	-1.41540276856906	5.65405049971538e-06	4.93433361303957e-05	-0.257099105545203
chr1	204378042	204378235	193	+	intron	RP11-739N20.2	0.492971200749325	1	0.61159957640803	1	0.801370694800375	0.998424628303129	-1.49743344843126	-1.41540276856906	5.65405049971538e-06	4.93433361303957e-05	-0.082030679862201
chr1	204406063	204406343	280	-	utr3	PPP1R15B	0.648916317992869	1	0.627665597103913	1	0.539851980244654	0.998424628303129	0.313760084321144	0.230248380843777	0.0986308887671607	0.227407289525041	0.0835117034773668
chr1	204409558	204410041	483	-	exon	PPP1R15B	0.956124724849327	1	0.919047303079929	1	0.882161346732053	0.998424628303129	0.337466952598241	0.230248380843777	0.0986308887671607	0.227407289525041	0.107218571754463
chr1	204410513	204410861	348	-	exon	PPP1R15B	0.252892299657433	1	0.29811561216823	1	0.398233606105528	0.998424628303129	0.0716043461108548	0.230248380843777	0.0986308887671607	0.227407289525041	-0.158644034732922
chr1	204411195	204411873	678	-	utr5	PPP1R15B	0.98625093299605	1	0.873110792025585	1	0.980505066076667	0.998424628303129	-0.0376903754117593	0.230248380843777	0.0986308887671607	0.227407289525041	-0.267938756255536
chr1	204469053	204469435	382	-	exon	PIK3C2B	0.690622381295547	1	0.659796455697377	1	0.695550209464511	0.998424628303129	-0.385983959209374	-0.439096483883195	0.0315632603211057	0.0938577496929534	0.0531125246738212
chr1	204469483	204469745	262	-	exon	PIK3C2B	0.625794315789631	1	0.758585785913392	1	0.855174982024541	0.998424628303129	-0.354956366239448	-0.439096483883195	0.0315632603211057	0.0938577496929534	0.0841401176437477
chr1	204549122	204549684	562	+	utr3	MDM4	0.833824145449093	1	0.916425246919396	1	0.984875825417318	0.998424628303129	0.367282714049235	0.292647969586853	0.254725127693261	0.452510386510208	0.0746347444623823
chr1	205147286	205147631	345	-	utr3	DSTYK	0.83380800629239	1	0.751538393613321	1	0.728603274384736	0.998424628303129	0.154224709703896	0.0415840835990861	0.787529573361016	0.890025305404198	0.11264062610481
chr1	205169244	205169882	638	-	exon	DSTYK	0.709357453100218	1	0.648459928484037	1	0.538413181894929	0.998424628303129	-0.0911642462538298	0.0415840835990861	0.787529573361016	0.890025305404198	-0.132748329852916
chr1	205187461	205187817	356	-	exon	DSTYK	0.750010193395325	1	0.938098792917097	1	0.958090202464464	0.998424628303129	-0.198835300617823	0.0415840835990861	0.787529573361016	0.890025305404198	-0.240419384216909
chr1	205211360	205211622	262	-	utr5	DSTYK	0.663610255841286	1	0.716599585707632	1	0.755077524151225	0.998424628303129	0.266046865380549	0.0415840835990861	0.787529573361016	0.890025305404198	0.224462781781463
chr1	205269302	205269540	238	+	exon	TMCC2	0.853142420679031	1	0.89291372482855	1	0.960428385210184	0.998424628303129	0.410058272016086	0.310016867534092	0.310208630728663	0.517481816559306	0.100041404481994
chr1	205302287	205302544	257	-	utr3	NUAK2	0.685167800531386	1	0.689326375301403	1	0.68154309581485	0.998424628303129	-0.991484123179875	-1.40040500970248	1.7473564043118e-08	2.33293622725815e-07	0.408920886522603
chr1	205302962	205304149	1187	-	utr3	NUAK2	0.9296018787425	1	0.952571274132756	1	0.994469551770653	0.998424628303129	-1.37932351402068	-1.40040500970248	1.7473564043118e-08	2.33293622725815e-07	0.021081495681798
chr1	205304206	205304508	302	-	exon	NUAK2	0.585908397048993	1	0.589795195936399	1	0.735870592727211	0.998424628303129	-1.27683585334382	-1.40040500970248	1.7473564043118e-08	2.33293622725815e-07	0.123569156358655
chr1	205531343	205531923	580	+	utr3	CDK18	0.765655480515267	1	0.82988502789114	1	0.803541963024375	0.998424628303129	6.6741764793982	6.85658914935734	1.17709724876339e-88	1.06226487271737e-85	-0.182412669959139
chr1	205616327	205616677	350	-	utr3	ELK4	0.771350396248633	1	0.865842188478268	1	0.925125809650639	0.998424628303129	0.353730946675985	0.250517226173358	0.319179700350744	0.527692844018829	0.103213720502627
chr1	205620018	205620626	608	-	exon	ELK4	0.978534372974805	1	0.948086315281374	1	0.824785820508323	0.998424628303129	-0.0160727775208849	0.250517226173358	0.319179700350744	0.527692844018829	-0.266590003694243
chr1	205662916	205663605	689	-	exon	SLC45A3	0.569343430379435	1	0.608607676324302	1	0.599996737530244	0.998424628303129	0.500374405483241	0.406579787209157	0.0874694306525455	0.207202036484535	0.0937946182740843
chr1	205664646	205664822	176	-	utr5	SLC45A3	0.963214820341387	1	0.875401479069972	1	0.954471624536288	0.998424628303129	0.19250718573342	0.406579787209157	0.0874694306525455	0.207202036484535	-0.214072601475736
chr1	205719627	205719728	101	-	exon	NUCKS1	0.852467987130486	1	0.970102813456835	1	0.993122777864011	0.998424628303129	-0.299863836307839	-0.391466553934476	0.0440078885821825	0.121817525174582	0.0916027176266364
chr1	205750114	205750219	105	-	utr5	NUCKS1	0.947233807456723	1	0.872159946266641	1	0.875511495712163	0.998424628303129	-0.463080558441385	-0.391466553934476	0.0440078885821825	0.121817525174582	-0.0716140045069092
chr1	205769388	205769619	231	-	utr3	RAB29	0.739768128263575	1	0.833505951014094	1	0.880628071734431	0.998424628303129	0.537359949834683	0.317992579625789	0.165234375801035	0.333038365519731	0.219367370208894
chr1	205770132	205770287	155	-	utr3	RAB29	0.887493366038531	1	0.822044366510132	1	0.845084726450371	0.998424628303129	0.170549991231889	0.317992579625789	0.165234375801035	0.333038365519731	-0.1474425883939
chr1	205801008	205801111	103	-	exon	SLC41A1	0.0144407589387345	1	0.0183765108091973	1	0.237853636100104	0.998424628303129	-1.07671605011961	-0.210198089549827	0.111662052791223	0.250023670125982	-0.866517960569782
chr1	205810116	205810349	233	-	exon	SLC41A1	0.630799781285321	1	0.608422506608519	1	0.824929510608946	0.998424628303129	-0.440955595478081	-0.210198089549827	0.111662052791223	0.250023670125982	-0.230757505928254
chr1	205810745	205811093	348	-	utr5	SLC41A1	0.0358922080683435	1	0.101280265988085	1	0.385213631683759	0.998424628303129	-0.452520793787092	-0.210198089549827	0.111662052791223	0.250023670125982	-0.242322704237265
chr1	205812899	205813162	263	-	utr5	SLC41A1	0.847923610802991	1	0.863585849754696	1	0.824846178637573	0.998424628303129	0.41789533421629	-0.210198089549827	0.111662052791223	0.250023670125982	0.628093423766117
chr1	205978148	205978548	400	-	utr3	RAB7B	0.657360775572454	1	0.776680946493414	1	0.677631277545231	0.998424628303129	3.30756376046708	3.29144422156767	5.718773375268e-29	4.80495282971655e-27	0.0161195388994044
chr1	205978640	205978846	206	-	utr3	RAB7B	0.526766660800929	1	0.439403978969316	1	0.410292914403833	0.998424628303129	3.31182583862015	3.29144422156767	5.718773375268e-29	4.80495282971655e-27	0.0203816170524802
chr1	206052992	206053103	111	+	utr5	C1orf186	0.14588464426285	1	0.421044012749089	1	0.704706585456038	0.998424628303129	0.346843673355287	-0.0425008168614823	0.740965767662747	0.862978437687992	0.38934449021677
chr1	206098202	206098437	235	+	exon	C1orf186	0.406468645934288	1	0.44119820673408	1	0.717268922027478	0.998424628303129	-0.468464330323952	-0.0425008168614823	0.740965767662747	0.862978437687992	-0.42596351346247
chr1	206101732	206101910	178	+	exon	C1orf186	0.680759803571996	1	0.609966094057877	1	0.663572875450976	0.998424628303129	-0.107257890492536	-0.0425008168614823	0.740965767662747	0.862978437687992	-0.0647570736310539
chr1	206102035	206102251	216	+	utr3	C1orf186	0.558929802166522	1	0.537068379624005	1	0.630881628921658	0.998424628303129	-0.0659296240773259	-0.0425008168614823	0.740965767662747	0.862978437687992	-0.0234288072158436
chr1	206454165	206454654	489	+	utr3	SRGAP2	0.272708096195841	1	0.42278261986986	1	0.597125034916333	0.998424628303129	-0.314028189430376	-0.428100395662586	0.0116379193716621	0.0414817939452779	0.11407220623221
chr1	206455836	206456094	258	+	utr3	SRGAP2	0.826231519742195	1	0.924987245436189	1	0.967872256032518	0.998424628303129	-0.0575345854524116	-0.428100395662586	0.0116379193716621	0.0414817939452779	0.370565810210174
chr1	206458612	206458848	236	+	exon	SRGAP2	0.44144397762587	1	0.6221213496032	1	0.792356170315603	0.998424628303129	-0.117328263061311	-0.428100395662586	0.0116379193716621	0.0414817939452779	0.310772132601275
chr1	206461126	206461331	205	+	exon	SRGAP2	0.920037983695454	1	0.945941337527851	1	0.966472326010961	0.998424628303129	-0.647703171165954	-0.428100395662586	0.0116379193716621	0.0414817939452779	-0.219602775503369
chr1	206461395	206461615	220	+	utr3	SRGAP2	0.445569287202323	1	0.49523591332966	1	0.640254990993938	0.998424628303129	-0.585904763444697	-0.428100395662586	0.0116379193716621	0.0414817939452779	-0.157804367782111
chr1	206463613	206464227	614	+	utr3	SRGAP2	0.960090350679887	1	0.857247055073318	1	0.872700929778112	0.998424628303129	-0.524355487593629	-0.428100395662586	0.0116379193716621	0.0414817939452779	-0.0962550919310429
chr1	206496272	206496580	308	+	utr3	IKBKE	0.213122131616458	1	0.332675498882471	1	0.615202451053806	0.998424628303129	-0.576614513313487	-0.758319007458406	0.00046617582164252	0.00258743509570425	0.181704494144919
chr1	206635581	206635727	146	+	utr5	DYRK3	0.681105930153267	1	0.709822855694693	1	0.697251615004055	0.998424628303129	1.13238863603007	0.398137608880621	0.022557699390794	0.0715305704523798	0.734251027149452
chr1	206647491	206648082	591	+	exon	DYRK3	0.687411066256582	1	0.63064823705089	1	0.4159621106231	0.998424628303129	0.36733890913454	0.398137608880621	0.022557699390794	0.0715305704523798	-0.0307986997460813
chr1	206648360	206648788	428	+	exon	DYRK3	0.965292684318713	1	0.917694875200595	1	0.956312284314882	0.998424628303129	0.130500721347805	0.398137608880621	0.022557699390794	0.0715305704523798	-0.267636887532816
chr1	206684970	206685127	157	+	utr5	MAPKAPK2	0.470995511179744	1	0.473651666304048	1	0.328740813823249	0.998424628303129	-0.244238791140704	-0.901678016419858	8.82548269815594e-14	2.29745418187252e-12	0.657439225279154
chr1	206732684	206733026	342	+	utr3	MAPKAPK2	0.830181573773736	1	0.776170212599595	1	0.706177581403239	0.998424628303129	-0.908724017438388	-0.901678016419858	8.82548269815594e-14	2.29745418187252e-12	-0.00704600101852992
chr1	207021845	207022123	278	-	utr3	C1orf116	0.862404344774586	1	0.817275013194814	1	0.917913429973443	0.998424628303129	-0.452352360997616	-0.408477045965872	0.137691609992932	0.291941678479619	-0.0438753150317441
chr1	207022176	207022349	173	-	exon	C1orf116	0.620112199097381	1	0.637259241772322	1	0.75032116603767	0.998424628303129	-0.31111297333343	-0.408477045965872	0.137691609992932	0.291941678479619	0.0973640726324421
chr1	207022996	207023378	382	-	utr5	C1orf116	0.762171446278253	1	0.801516241178192	1	0.833593108675325	0.998424628303129	-0.360897184349407	-0.408477045965872	0.137691609992932	0.291941678479619	0.0475798616164643
chr1	207048610	207049618	1008	-	utr3	YOD1	0.651741407566759	1	0.616656723249065	1	0.449063653457821	0.998424628303129	-0.0738974117607169	0.246882376452874	0.398250228969346	0.607738778672705	-0.320779788213591
chr1	207752106	207752219	113	+	utr5	CD46	0.192322500045049	1	0.285456959481358	1	0.373779879264519	0.998424628303129	0.0462063030591158	0.109876524181486	0.505836869731764	0.699859245237872	-0.06367022112237
chr1	207801781	207802064	283	-	exon	C1orf132	0.00459244678789933	0.750814583836475	0.0123232016853107	1	0.0440826338060315	0.998424628303129	5.10539192705849	4.10620322440729	4.890843787413e-100	6.62057220689474e-97	0.9991887026512
chr1	207802220	207802445	225	-	exon	C1orf132	0.111214783837801	1	0.132500984505786	1	0.159044579132886	0.998424628303129	5.69644205058255	4.10620322440729	4.890843787413e-100	6.62057220689474e-97	1.59023882617526
chr1	208026978	208027135	157	-	utr3	PLXNA2	0.11094792775848	1	0.0736678200218884	1	0.255214999842378	0.998424628303129	-0.79307382601404	-0.912470060264359	0.00140331994577089	0.00676425198786419	0.119396234250318
chr1	208216726	208217118	392	-	exon	PLXNA2	0.578966052881152	1	0.536676536636491	1	0.575694245978694	0.998424628303129	-1.56201323543491	-0.912470060264359	0.00140331994577089	0.00676425198786419	-0.649543175170553
chr1	208217130	208217271	141	-	exon	PLXNA2	0.984643420410831	1	0.968143326477436	1	0.961884383394601	0.998424628303129	-1.46643069743515	-0.912470060264359	0.00140331994577089	0.00676425198786419	-0.553960637170789
chr1	208217563	208218047	484	-	utr5	PLXNA2	0.342354669389809	1	0.284204866340869	1	0.269520265606327	0.998424628303129	-1.48964207662971	-0.912470060264359	0.00140331994577089	0.00676425198786419	-0.577172016365347
chr1	208243835	208244213	378	-	utr5	PLXNA2	0.713159845872881	1	0.736294725648539	1	0.745137657190853	0.998424628303129	-1.43970402682701	-0.912470060264359	0.00140331994577089	0.00676425198786419	-0.527233966562651
chr1	209675924	209676184	260	+	utr3	G0S2	0.218902497233477	1	0.189164647724735	1	0.338814958955686	0.998424628303129	-0.217296928083243	0.316832125612195	0.393409893794613	0.603147641867461	-0.534129053695438
chr1	209782797	209783587	790	-	utr3	C1orf74	0.533888117563098	1	0.560333320424404	1	0.615943342441739	0.998424628303129	-0.222696221078071	-0.197201426372185	0.399186714555542	0.608519987916688	-0.0254947947058858
chr1	209851202	209851353	151	+	exon	DIEXF	0.654856100237958	1	0.788744718131402	1	0.890209544702845	0.998424628303129	-0.160298157381788	-0.479888701373456	0.0113226062633809	0.0405238872229053	0.319590543991669
chr1	209851468	209851628	160	+	utr3	DIEXF	0.916255624795794	1	0.994951161849961	1	0.9866241633001	0.998424628303129	0.0589632080640986	-0.479888701373456	0.0113226062633809	0.0405238872229053	0.538851909437555
chr1	210181119	210181281	162	+	intergenic	NA	0.748622861106923	1	0.759538879068255	1	0.887967691219177	0.998424628303129	-3.48353780163081	NA	NA	NA	NA
chr1	210181332	210181758	426	+	intergenic	NA	0.212737599555294	1	0.220245055963141	1	0.320287502770212	0.998424628303129	-3.0734498934051	NA	NA	NA	NA
chr1	210233729	210233834	105	-	exon	SERTAD4-AS1	0.92365606906861	1	0.936257774679805	1	0.932854736852367	0.998424628303129	-2.3420186820011	-2.71022267617528	9.82877652226198e-12	2.05371540493353e-10	0.368203994174173
chr1	210241628	210241981	353	+	exon	SERTAD4	0.495978976478421	1	0.524840550461584	1	0.600921612378446	0.998424628303129	-1.08079281140629	-1.2770004691855	0.000121462716080128	0.000784405125896739	0.196207657779216
chr1	210242126	210242475	349	+	utr3	SERTAD4	0.898825772554062	1	0.910133048016939	1	0.958532130789249	0.998424628303129	-0.85624208159888	-1.2770004691855	0.000121462716080128	0.000784405125896739	0.420758387586623
chr1	210674273	210674598	325	+	utr3	HHAT	0.704558063447446	1	0.679045160973923	1	0.795777347637524	0.998424628303129	-0.40610071770528	-0.302997719402097	0.0649847486232921	0.165197536249884	-0.103102998303183
chr1	210678754	210679076	322	-	utr3	KCNH1	0.710616153235451	1	0.727254697394605	1	0.683277880683532	0.998424628303129	-0.266607451867667	-0.806545036358677	0.00176437077801511	0.00825473471142785	0.53993758449101
chr1	210680950	210681078	128	-	utr3	KCNH1	0.366179479371024	1	0.370126058389583	1	0.664849302684091	0.998424628303129	-0.542013596447999	-0.806545036358677	0.00176437077801511	0.00825473471142785	0.264531439910678
chr1	210681748	210682037	289	-	utr3	KCNH1	0.919767575595278	1	0.908924089689327	1	0.947002912960101	0.998424628303129	-0.587953403369699	-0.806545036358677	0.00176437077801511	0.00825473471142785	0.218591632988979
chr1	210682364	210682533	169	-	utr3	KCNH1	0.665394966560891	1	0.648050405668602	1	0.83036778679212	0.998424628303129	-1.20994347490411	-0.806545036358677	0.00176437077801511	0.00825473471142785	-0.403398438545434
chr1	210682640	210682971	331	-	utr3	KCNH1	0.704683897451041	1	0.710406470117549	1	0.600584697254698	0.998424628303129	-0.684393395269657	-0.806545036358677	0.00176437077801511	0.00825473471142785	0.122151641089021
chr1	210683201	210683388	187	-	utr3	KCNH1	0.922235958698444	1	0.947153275200895	1	0.980453275930078	0.998424628303129	-0.602132878054259	-0.806545036358677	0.00176437077801511	0.00825473471142785	0.204412158304419
chr1	210683434	210683928	494	-	exon	KCNH1	0.991180422328846	1	0.980799379148031	1	0.976149295911049	0.998424628303129	-0.689133651549678	-0.806545036358677	0.00176437077801511	0.00825473471142785	0.117411384809
chr1	210919818	210919933	115	-	exon	KCNH1	0.407613353355528	1	0.458344307015191	1	0.655202185344167	0.998424628303129	-0.644271056588936	-0.806545036358677	0.00176437077801511	0.00825473471142785	0.162273979769742
chr1	211133946	211134046	100	-	utr5	KCNH1	0.736801307805696	1	0.74586414162645	1	0.815389572444335	0.998424628303129	-0.646584501175841	-0.806545036358677	0.00176437077801511	0.00825473471142785	0.159960535182836
chr1	211259446	211259551	105	+	utr5	RCOR3	0.763917447755611	1	0.826447245132023	1	0.875647447890644	0.998424628303129	0.0802102377313798	0.281369791194666	0.0805970294988648	0.19488212967841	-0.201159553463287
chr1	211313684	211313955	271	+	utr3	RCOR3	0.253059617224147	1	0.417461511045218	1	0.541891516420269	0.998424628303129	0.631808115457259	0.281369791194666	0.0805970294988648	0.19488212967841	0.350438324262593
chr1	211372421	211372790	369	+	utr3	TRAF5	0.128119293056661	1	0.216101716958089	1	0.096026465204602	0.998424628303129	2.44859022530672	2.0867044814981	2.04689446394988e-08	2.71352723115358e-07	0.361885743808615
chr1	211374508	211374617	109	+	utr3	TRAF5	0.451829301707851	1	0.418293373737623	1	0.54873840292821	0.998424628303129	2.84454157882611	2.0867044814981	2.04689446394988e-08	2.71352723115358e-07	0.757837097328008
chr1	211575375	211575816	441	-	utr3	SLC30A1	0.644539767711885	1	0.592895577215556	1	0.316934243478948	0.998424628303129	0.741312631101371	0.879217382033451	1.91191566577003e-05	0.000148551457628037	-0.13790475093208
chr1	211576092	211576349	257	-	exon	SLC30A1	0.857565429503895	1	0.773505691113766	1	0.803277242010438	0.998424628303129	0.639322714903179	0.879217382033451	1.91191566577003e-05	0.000148551457628037	-0.239894667130272
chr1	211578099	211578333	234	-	exon	SLC30A1	0.949587369123788	1	0.955051823551579	1	0.961720033772803	0.998424628303129	0.487406639674095	0.879217382033451	1.91191566577003e-05	0.000148551457628037	-0.391810742359356
chr1	211578538	211579124	586	-	utr5	SLC30A1	0.271702229261906	1	0.269289442278649	1	0.327485428216364	0.998424628303129	0.942867987820259	0.879217382033451	1.91191566577003e-05	0.000148551457628037	0.063650605786808
chr1	211675451	211675584	133	-	utr5	NEK2	0.863539362579229	1	0.772858700858276	1	0.820378721224844	0.998424628303129	-0.493835831088156	-0.49958310867429	0.0562255746087243	0.147156867864526	0.00574727758613436
chr1	211749789	211749941	152	-	utr3	LPGAT1	0.851674243686887	1	0.811494391748945	1	0.795268426725673	0.998424628303129	0.327145032269914	0.171387185599729	0.448006509722183	0.653525676224035	0.155757846670185
chr1	211941803	211942103	300	-	utr3	INTS7	0.991531652142783	1	0.939180227099967	1	0.82556613226645	0.998424628303129	-0.5884191710338	-0.85791578474066	0.000612682348287697	0.0032860704596914	0.26949661370686
chr1	212100654	212101012	358	+	exon	DTL	0.850582392893526	1	0.9383048739441	1	0.932820500225742	0.998424628303129	-0.775614133711741	-0.953173215955457	0.000873934365259926	0.00449151755830486	0.177559082243716
chr1	212285479	212285856	377	+	utr5	PPP2R5A	0.485651936518185	1	0.505442769725613	1	0.467641172431126	0.998424628303129	0.921289042592746	0.449890179195526	0.0475646798716149	0.12944945713747	0.47139886339722
chr1	212286018	212286176	158	+	utr5	PPP2R5A	0.484289115453789	1	0.496909460122738	1	0.484481422468774	0.998424628303129	0.662825956966789	0.449890179195526	0.0475646798716149	0.12944945713747	0.212935777771262
chr1	212329120	212329281	161	+	exon	PPP2R5A	0.852352436785175	1	0.961768311070746	1	0.991076235764318	0.998424628303129	0.662382320794693	0.449890179195526	0.0475646798716149	0.12944945713747	0.212492141599166
chr1	212365038	212365234	196	-	utr3	TMEM206	0.346412714054422	1	0.339677819330573	1	0.420840474544866	0.998424628303129	-0.164391173651651	-0.275374859755034	0.109337895838648	0.245904298505122	0.110983686103382
chr1	212686783	212686938	155	-	utr3	BATF3	0.919233374340869	1	0.902716544321025	1	0.911025098815438	0.998424628303129	2.82267765475881	3.24202800194569	1.68410954339449e-05	0.000132413724215392	-0.419350347186876
chr1	212738440	212738606	166	-	utr3	NSL1	0.979599907505939	1	0.921922909622953	1	0.854575038406268	0.998424628303129	0.0301772907783293	-0.110097313564166	0.558086803692635	0.741224341330796	0.140274604342495
chr1	212791619	212791727	108	-	exon	NSL1	0.450131203927455	1	0.628514889692592	1	0.779107511175993	0.998424628303129	0.00407451973549968	-0.110097313564166	0.558086803692635	0.741224341330796	0.114171833299665
chr1	212856681	212857176	495	-	exon	FLVCR1-AS1	0.987137115068834	1	0.917059516123851	1	0.929823497201694	0.998424628303129	-0.743029950298669	-0.599391770775014	0.0158694204266032	0.0536377164814279	-0.143638179523655
chr1	212858311	212859057	746	+	utr5	FLVCR1	0.838328996723512	1	0.905328945777396	1	0.873837757051798	0.998424628303129	-0.811772546945406	-0.644744789430637	0.000926843430304783	0.00472062437767691	-0.167027757514769
chr1	213005189	213005359	170	-	exon	ANGEL2	0.543600609776876	1	0.671420452154228	1	0.761786748858535	0.998424628303129	0.263996677104966	0.236228775825779	0.139146044317778	0.294461743603176	0.0277679012791866
chr1	213241059	213241220	161	+	exon	RPS6KC1	0.652417591451272	1	0.790736006412651	1	0.806170008704207	0.998424628303129	0.420093602798154	0.260167555706851	0.0948635454451213	0.220536699581703	0.159926047091303
chr1	213241290	213241445	155	+	exon	RPS6KC1	0.655309471395711	1	0.763959331848573	1	0.793839087717372	0.998424628303129	0.311975707657957	0.260167555706851	0.0948635454451213	0.220536699581703	0.0518081519511068
chr1	213241557	213241792	235	+	exon	RPS6KC1	0.879029646569563	1	0.797411889553274	1	0.739938563749637	0.998424628303129	0.42627565875184	0.260167555706851	0.0948635454451213	0.220536699581703	0.16610810304499
chr1	213241911	213242223	312	+	exon	RPS6KC1	0.70476940159825	1	0.645369602673123	1	0.579220610513233	0.998424628303129	0.239765011465641	0.260167555706851	0.0948635454451213	0.220536699581703	-0.0204025442412096
chr1	214281184	214281351	167	+	utr5	SMYD2	0.301569655133443	1	0.313839636718356	1	0.307379964648013	0.998424628303129	1.48132017790304	1.05245875086646	9.39732194447241e-16	2.96599930698206e-14	0.428861427036584
chr1	214357937	214358041	104	-	utr3	PTPN14	0.626855904009377	1	0.787506406296183	1	0.835947237743008	0.998424628303129	-0.541606516986667	-0.765052279850483	1.77332082502995e-07	2.02288086248501e-06	0.223445762863816
chr1	214378054	214378172	118	-	utr3	PTPN14	0.895371742927972	1	0.815571832530589	1	0.86527002319445	0.998424628303129	-0.808186526279821	-0.765052279850483	1.77332082502995e-07	2.02288086248501e-06	-0.0431342464293375
chr1	214383372	214383738	366	-	utr3	PTPN14	0.537215469929054	1	0.549876181065109	1	0.414012737147682	0.998424628303129	-0.542997404753549	-0.765052279850483	1.77332082502995e-07	2.02288086248501e-06	0.222054875096934
chr1	214383949	214384252	303	-	utr3	PTPN14	0.94817556618884	1	0.861409959331031	1	0.921686291442201	0.998424628303129	-0.945413950463335	-0.765052279850483	1.77332082502995e-07	2.02288086248501e-06	-0.180361670612851
chr1	214384310	214384531	221	-	utr3	PTPN14	0.738877107482005	1	0.607516793103127	1	0.804703126888968	0.998424628303129	-0.896572223863532	-0.765052279850483	1.77332082502995e-07	2.02288086248501e-06	-0.131519944013049
chr1	214532106	214532419	313	-	exon	PTPN14	0.782975513801809	1	0.901323232536307	1	0.945669479518896	0.998424628303129	-1.84202077797178	-0.765052279850483	1.77332082502995e-07	2.02288086248501e-06	-1.07696849812129
chr1	214551471	214551581	110	-	exon	PTPN14	0.4411807173578	1	0.54381756560515	1	0.684127266936696	0.998424628303129	-0.840621132455493	-0.765052279850483	1.77332082502995e-07	2.02288086248501e-06	-0.07556885260501
chr1	214640250	214640433	183	+	exon	CENPF	0.88953316138729	1	0.830051645268897	1	0.647992497573202	0.998424628303129	-0.540530010321982	-0.730441071882553	0.00484006928048806	0.0197410659672534	0.189911061560571
chr1	214643125	214643230	105	+	exon	CENPF	0.931575960085497	1	0.998970237878079	1	0.847647219461206	0.998424628303129	-0.583849818005004	-0.730441071882553	0.00484006928048806	0.0197410659672534	0.146591253877549
chr1	214644509	214645067	558	+	exon	CENPF	0.841087083771462	1	0.910474206951056	1	0.959973071161841	0.998424628303129	-0.362732168264102	-0.730441071882553	0.00484006928048806	0.0197410659672534	0.36770890361845
chr1	214645581	214645938	357	+	exon	CENPF	0.563030959757386	1	0.703667433329583	1	0.901225690327136	0.998424628303129	-0.477006637445654	-0.730441071882553	0.00484006928048806	0.0197410659672534	0.253434434436899
chr1	214647070	214647319	249	+	exon	CENPF	0.884557419508563	1	0.976974513553769	1	0.862334719868094	0.998424628303129	-0.433373531651708	-0.730441071882553	0.00484006928048806	0.0197410659672534	0.297067540230845
chr1	214656911	214657090	179	+	exon	CENPF	0.958499768747822	1	0.904937797163012	1	0.768075123871687	0.998424628303129	-0.611639936941164	-0.730441071882553	0.00484006928048806	0.0197410659672534	0.118801134941389
chr1	214658787	214658893	106	+	exon	CENPF	0.074386056301615	1	0.137342525068604	1	0.421259609536753	0.998424628303129	-0.104563212729509	-0.730441071882553	0.00484006928048806	0.0197410659672534	0.625877859153044
chr1	214663694	214663860	166	+	utr3	CENPF	0.654508095794973	1	0.796611695124549	1	0.944096672698653	0.998424628303129	-0.723074220561599	-0.730441071882553	0.00484006928048806	0.0197410659672534	0.00736685132095338
chr1	215234948	215235251	303	+	utr3	KCNK2	0.983259401629169	1	0.915940839901224	1	0.848605124638376	0.998424628303129	-0.614473262879844	-0.483810756247382	0.0960265432471903	0.222593845203543	-0.130662506632462
chr1	215567325	215567582	257	+	utr5	KCTD3	0.50573701266454	1	0.520132925235912	1	0.424398073469025	0.998424628303129	0.168468879665983	-0.379531158219138	0.0134331738947902	0.046698917837132	0.548000037885121
chr1	215620033	215620299	266	+	exon	KCTD3	0.887524906297627	1	0.783684644183232	1	0.833191193186993	0.998424628303129	-0.243637341839753	-0.379531158219138	0.0134331738947902	0.046698917837132	0.135893816379385
chr1	217431082	217431318	236	-	utr3	GPATCH2	0.223835327446235	1	0.418799350539457	1	0.560902748623104	0.998424628303129	0.902974586111403	0.224396889859939	0.221849214842247	0.411164369730447	0.678577696251464
chr1	217619841	217620340	499	-	exon	GPATCH2	0.781261473456758	1	0.895405969155086	1	0.944117184191749	0.998424628303129	0.279912837420661	0.224396889859939	0.221849214842247	0.411164369730447	0.0555159475607222
chr1	218330949	218331050	101	+	exon	RRP15	0.500080291109827	1	0.607951005747084	1	0.692370222006203	0.998424628303129	-0.374136525525287	-0.854007700406299	0.000407451798426954	0.00229867342451289	0.479871174881011
chr1	218345368	218345569	201	-	exon	TGFB2-AS1	0.88725335980722	1	0.892713674757664	1	0.991302681642851	0.998424628303129	-1.63860920689279	-1.99841641641898	2.42180321915614e-08	3.17597724639174e-07	0.359807209526188
chr1	218346243	218346374	131	+	utr5	TGFB2	0.790226623618847	1	0.782674199826969	1	0.847559611606802	0.998424628303129	-2.02356313667078	-1.5382990594583	9.67235284960836e-07	9.80351703550571e-06	-0.485264077212481
chr1	218346744	218346951	207	+	exon	TGFB2	0.849665740533683	1	0.897665397581962	1	0.977993388186236	0.998424628303129	-1.75103345863538	-1.5382990594583	9.67235284960836e-07	9.80351703550571e-06	-0.212734399177084
chr1	218441221	218441682	461	+	utr3	TGFB2	0.49543751709547	1	0.535770409081677	1	0.409552561982355	0.998424628303129	-0.405954703392285	-1.5382990594583	9.67235284960836e-07	9.80351703550571e-06	1.13234435606601
chr1	218441832	218442052	220	+	utr3	TGFB2	0.836724336610275	1	0.832421710085294	1	0.572841340171631	0.998424628303129	-0.92701106429187	-1.5382990594583	9.67235284960836e-07	9.80351703550571e-06	0.611287995166426
chr1	220094180	220094309	129	+	utr5	IARS2	0.611682489791296	1	0.618452019742179	1	0.628805233601734	0.998424628303129	0.325575307401652	-0.0889012914647338	0.503747608771261	0.697778100453219	0.414476598866385
chr1	220690394	220690661	267	+	utr5	C1orf115	0.850448182559578	1	0.817243725150018	1	0.886552869715652	0.998424628303129	6.07453851904575	4.91791877583887	1.60201488823488e-96	1.85879498889195e-93	1.15661974320687
chr1	220696701	220696930	229	+	utr3	C1orf115	0.879046883547085	1	0.928958669911009	1	0.947541686029745	0.998424628303129	4.89077954517589	4.91791877583887	1.60201488823488e-96	1.85879498889195e-93	-0.0271392306629785
chr1	220697327	220697467	140	+	utr3	C1orf115	0.0588010175203151	1	0.0693654069550343	1	0.0947270103673116	0.998424628303129	4.4754680729855	4.91791877583887	1.60201488823488e-96	1.85879498889195e-93	-0.442450702853369
chr1	220697692	220697816	124	+	utr3	C1orf115	0.937884277463263	1	0.924610951634529	1	0.903483353003385	0.998424628303129	5.84723765351167	4.91791877583887	1.60201488823488e-96	1.85879498889195e-93	0.9293188776728
chr1	220697976	220698390	414	+	utr3	C1orf115	0.842787487222713	1	0.904464957349304	1	0.960445082197076	0.998424628303129	4.69890870012789	4.91791877583887	1.60201488823488e-96	1.85879498889195e-93	-0.219010075710984
chr1	220748312	220748514	202	+	utr5	MARC2	0.733926018451124	1	0.789540312904369	1	0.844853424238475	0.998424628303129	2.30386280702215	2.0585883683591	1.88816091577643e-25	1.28153005219523e-23	0.245274438663051
chr1	220755971	220756364	393	+	exon	MARC2	0.379424390773536	1	0.402123367750082	1	0.474763443714063	0.998424628303129	1.31847271462514	2.0585883683591	1.88816091577643e-25	1.28153005219523e-23	-0.740115653733962
chr1	220813522	220813776	254	+	utr3	MARC1	0.790850837978751	1	0.837731718727954	1	0.826275564702915	0.998424628303129	-0.571400304494665	-1.47789816603194	1.0011541435786e-16	3.4213354645773e-15	0.906497861537273
chr1	220813966	220814119	153	+	utr3	MARC1	0.931275242038829	1	0.974699962509499	1	0.955654177000083	0.998424628303129	-1.41444009005699	-1.47789816603194	1.0011541435786e-16	3.4213354645773e-15	0.0634580759749508
chr1	220879710	220880080	370	+	utr5	HLX	0.798019307343776	1	0.842166749524651	1	0.760577875273281	0.998424628303129	0.0687072548026723	-0.0962383927809129	0.720644784759964	0.850243599915809	0.164945647583585
chr1	220884180	220884994	814	+	utr3	HLX	0.939254416587593	1	0.920593374270496	1	0.973998397470077	0.998424628303129	-0.0168571182929895	-0.0962383927809129	0.720644784759964	0.850243599915809	0.0793812744879233
chr1	221738992	221739228	236	-	exon	DUSP10	0.454000380175986	1	0.479709527009068	1	0.590293039719288	0.998424628303129	-1.5363206911615	-1.55427327086948	2.80303927524285e-16	9.22957499737394e-15	0.017952579707978
chr1	221739618	221739771	153	-	utr5	DUSP10	0.174293975617368	1	0.243186756269206	1	0.423138129524384	0.998424628303129	-1.51646823801529	-1.55427327086948	2.80303927524285e-16	9.22957499737394e-15	0.037805032854189
chr1	222557716	222557940	224	-	utr3	TAF1A	0.880122594623893	1	0.914113342814534	1	0.954573738167761	0.998424628303129	-0.958811559426008	-0.336109294830409	0.217711193550505	0.405686061643592	-0.622702264595599
chr1	222627645	222627786	141	+	exon	MIA3	0.73678512189081	1	0.682240336879344	1	0.679830849495734	0.998424628303129	0.171804657526255	0.608958874366839	1.01130951995662e-06	1.02289612964977e-05	-0.437154216840584
chr1	222627910	222628102	192	+	exon	MIA3	0.88590971431433	1	0.823096093405907	1	0.810365379963326	0.998424628303129	0.515268660947679	0.608958874366839	1.01130951995662e-06	1.02289612964977e-05	-0.0936902134191598
chr1	222629611	222630132	521	+	exon	MIA3	0.661416186104041	1	0.865691268278003	1	0.962893644140904	0.998424628303129	0.722062507303679	0.608958874366839	1.01130951995662e-06	1.02289612964977e-05	0.11310363293684
chr1	222665433	222665617	184	+	exon	MIA3	0.823591241336866	1	0.987662953836229	1	0.99275217976872	0.998424628303129	0.63866562049877	0.608958874366839	1.01130951995662e-06	1.02289612964977e-05	0.0297067461319307
chr1	222711919	222712144	225	-	exon	AIDA	0.717898785212989	1	0.651876827197677	1	0.846644433712878	0.998424628303129	0.369587329123767	0.0039109957874608	0.984267918570346	0.992044347627097	0.365676333336306
chr1	222712642	222712821	179	+	utr5	BROX	0.384187895647292	1	0.601221780477272	1	0.74999087840575	0.998424628303129	-1.22145168761455	-0.0846156993986302	0.724507395877277	0.852406914917708	-1.13683598821592
chr1	223002521	223002838	317	+	exon	DISP1	0.505797014631165	1	0.62274885524137	1	0.679866656518957	0.998424628303129	0.290590224712306	-0.116477097217721	0.67397109499217	0.822085487614098	0.407067321930027
chr1	223003919	223004075	156	+	exon	DISP1	0.674712766433975	1	0.624967430406658	1	0.744217828266203	0.998424628303129	-0.0466040869919308	-0.116477097217721	0.67397109499217	0.822085487614098	0.0698730102257903
chr1	223005614	223005754	140	+	exon	DISP1	0.978034117218256	1	0.950248678531196	1	0.957021227398918	0.998424628303129	0.0427410995199467	-0.116477097217721	0.67397109499217	0.822085487614098	0.159218196737668
chr1	223712548	223712749	201	+	utr5	CAPN2	0.441006106744857	1	0.466927413650848	1	0.51572772173824	0.998424628303129	0.483525696313084	-0.194781265559851	0.227230044671485	0.417789665022301	0.678306961872934
chr1	223756859	223756973	114	+	intron	CAPN2	0.701080869496169	1	0.794731644171929	1	0.897634781944408	0.998424628303129	-0.418128676114227	-0.194781265559851	0.227230044671485	0.417789665022301	-0.223347410554376
chr1	223780589	223780833	244	-	utr3	TP53BP2	0.871710593725663	1	0.808850783957664	1	0.746994501257248	0.998424628303129	0.514976076537303	0.130238570628805	0.306039627750649	0.512999557634309	0.384737505908498
chr1	223795894	223796398	504	-	utr3	TP53BP2	0.487907626236252	1	0.696505647447293	1	0.805408141045404	0.998424628303129	0.36163628853216	0.130238570628805	0.306039627750649	0.512999557634309	0.231397717903355
chr1	223846285	223846482	197	-	utr5*	TP53BP2	0.590786431688292	1	0.595375079322391	1	0.652329257050766	0.998424628303129	0.69719454947055	0.130238570628805	0.306039627750649	0.512999557634309	0.566955978841745
chr1	224012321	224012494	173	+	intergenic	NA	0.257785576501516	1	0.352361699486912	1	0.592831934236634	0.998424628303129	0.830027488420892	NA	NA	NA	NA
chr1	224012552	224013153	601	+	intergenic	NA	0.0989853446552037	1	0.277027306317344	1	0.561903922908305	0.998424628303129	0.687595870907249	NA	NA	NA	NA
chr1	224013351	224013464	113	+	intergenic	NA	0.847565963838929	1	0.811832850412017	1	0.930366334820319	0.998424628303129	0.143710263806281	NA	NA	NA	NA
chr1	224114138	224114333	195	+	exon	FBXO28	0.378061138816302	1	0.384735423770024	1	0.435269111170203	0.998424628303129	0.456137801715095	0.2188139319239	0.29616297027637	0.50186431140928	0.237323869791195
chr1	224157438	224157941	503	+	utr3	FBXO28	0.705554470240931	1	0.859941077062108	1	0.943089679791946	0.998424628303129	0.212384908478308	0.2188139319239	0.29616297027637	0.50186431140928	-0.00642902344559171
chr1	224183231	224183358	127	+	utr5	DEGS1	0.193446088202182	1	0.265269158788989	1	0.45278101275846	0.998424628303129	0.530228175936321	0.264302167409944	0.154031689960968	0.316319945856633	0.265926008526376
chr1	224189657	224189897	240	+	exon	DEGS1	0.954476140606539	1	0.983729614285739	1	0.905611916319242	0.998424628303129	0.306558549393671	0.264302167409944	0.154031689960968	0.316319945856633	0.0422563819837266
chr1	224192464	224192727	263	+	utr3	DEGS1	0.718235900159671	1	0.649941557822399	1	0.436135159741057	0.998424628303129	0.428470194110318	0.264302167409944	0.154031689960968	0.316319945856633	0.164168026700374
chr1	224389508	224389879	371	-	utr3	WDR26	0.898956351576835	1	0.838828022218294	1	0.72284326760923	0.998424628303129	0.362605101930408	0.25087678575611	0.0772489373164418	0.188467573682906	0.111728316174297
chr1	224433781	224434406	625	-	utr5	WDR26	0.790957832296852	1	0.694432710965691	1	0.744000161828908	0.998424628303129	-0.102068292796799	0.25087678575611	0.0772489373164418	0.188467573682906	-0.352945078552909
chr1	224434685	224434800	115	+	exon	CNIH3	0.8767480922444	1	0.897962240324571	1	0.926927173057978	0.998424628303129	0.354283149622344	0.151649422275224	0.614726788377739	0.782323784741584	0.20263372734712
chr1	225497540	225497843	303	-	utr3	ENAH	0.785554297270368	1	0.886822644610674	1	0.912190093405403	0.998424628303129	0.709145995280303	0.376617470647459	0.0414781097408702	0.116234114082351	0.332528524632843
chr1	225517271	225517459	188	-	exon	ENAH	0.808757147610933	1	0.724602965936735	1	0.81579173995868	0.998424628303129	0.159275403955947	0.376617470647459	0.0414781097408702	0.116234114082351	-0.217342066691513
chr1	225652831	225653000	169	-	utr5	ENAH	0.638219981895336	1	0.663141657712055	1	0.790804897385774	0.998424628303129	0.416772029039896	0.376617470647459	0.0414781097408702	0.116234114082351	0.0401545583924363
chr1	225716229	225716329	100	+	intron	RP11-145A3.1	0.761067116591886	1	0.811192272528886	1	0.894119574434301	0.998424628303129	4.41452239105306	1.91273168567811	0.0505055718618818	0.135780331788746	2.50179070537495
chr1	225828702	225828802	100	+	utr5	EPHX1	0.552784588687293	1	0.732978061550588	1	0.874261162322186	0.998424628303129	1.20752497237986	1.11622016720029	5.44578229908956e-09	7.84695041393354e-08	0.0913048051795657
chr1	225846519	225846733	214	-	utr3	TMEM63A	0.647491340245258	1	0.883544099878116	1	0.935083803064041	0.998424628303129	0.731507043872486	0.538663151706463	0.000917288355126622	0.00467782504416393	0.192843892166024
chr1	225846832	225846952	120	-	utr3	TMEM63A	0.531568818383189	1	0.702070951844774	1	0.835765548296957	0.998424628303129	0.782948820454593	0.538663151706463	0.000917288355126622	0.00467782504416393	0.24428566874813
chr1	225879309	225879424	115	-	utr5	TMEM63A	0.442005298172185	1	0.572873596720509	1	0.802520199746778	0.998424628303129	0.952605702702251	0.538663151706463	0.000917288355126622	0.00467782504416393	0.413942550995788
chr1	225882476	225882592	116	-	utr5*	TMEM63A	0.53978139262692	1	0.483827988579705	1	0.737279040267982	0.998424628303129	1.26234693624828	0.538663151706463	0.000917288355126622	0.00467782504416393	0.723683784541817
chr1	225886510	225886772	262	-	utr3	RP4-559A3.7	0.824035367396085	1	0.292879019014538	1	0.715644398216279	0.998424628303129	8.60953448934662	NA	NA	NA	NA
chr1	225886869	225887042	173	-	utr3	RP4-559A3.7	0.112029542578779	1	0.0771531113904114	1	0.343165347946378	0.998424628303129	9.80966746128727	NA	NA	NA	NA
chr1	225924115	225924272	157	-	utr5	RP4-559A3.7	0.305591610606832	1	0.407351518894539	1	0.646300061102994	0.998424628303129	0.269052854325373	NA	NA	NA	NA
chr1	225937627	225937763	136	-	exon	LEFTY2	1	1	0.559176321807757	1	0.578351163242642	0.998424628303129	9.93280349310664	9.61054941282968	2.58284156498254e-20	1.18296085662339e-18	0.322254080276963
chr1	225941019	225941218	199	-	utr5	LEFTY2	1	1	0.481694674231371	1	0.611170869945449	0.998424628303129	9.60246082327026	9.61054941282968	2.58284156498254e-20	1.18296085662339e-18	-0.00808858955941538
chr1	225985238	225985587	349	-	utr3	SDE2	0.71406802711268	1	0.640616162855196	1	0.670194664249639	0.998424628303129	0.403662485304427	0.417417283328877	0.00439210628112887	0.0181540392953327	-0.0137547980244508
chr1	225987943	225988281	338	-	exon	SDE2	0.578506041790287	1	0.618803032557344	1	0.738689031303143	0.998424628303129	0.32684930445127	0.417417283328877	0.00439210628112887	0.0181540392953327	-0.0905679788776076
chr1	226146710	226146883	173	-	exon	ACBD3	0.634450907197001	1	0.572674314269927	1	0.671756740957917	0.998424628303129	0.114454388704273	0.345484601848408	0.00839647695203384	0.0314945439367698	-0.231030213144135
chr1	226152400	226152515	115	-	exon	ACBD3	0.846260266142334	1	0.764538964174558	1	0.741043738972883	0.998424628303129	0.265875615224278	0.345484601848408	0.00839647695203384	0.0314945439367698	-0.0796089866241304
chr1	226186539	226186735	196	-	utr5	ACBD3	0.375719329538016	1	0.377434852973707	1	0.471939766537759	0.998424628303129	0.940779362395256	0.345484601848408	0.00839647695203384	0.0314945439367698	0.595294760546847
chr1	226232368	226232525	157	-	utr3	LIN9	0.734825412521266	1	0.694032262350323	1	0.616168296382086	0.998424628303129	-0.952926009660589	-0.84354236138382	0.00528971021957267	0.021244285348625	-0.109383648276769
chr1	226407875	226408084	209	-	utr5	PARP1	0.821315771642055	1	0.83193631031404	1	0.741184813104496	0.998424628303129	-0.420605659616259	-0.615222346842104	7.28514530983148e-05	0.000497087232202055	0.194616687225844
chr1	226735572	226737000	1428	-	exon	ITPKB	0.723371945297854	1	0.629834515260884	1	0.709726478215073	0.998424628303129	-0.106454577498473	-0.00176575657079391	0.992953973348099	0.996635216452454	-0.10468882092768
chr1	226895714	226896001	287	+	utr3	PSEN2	0.597338735587362	1	0.592400561454763	1	0.700705499664273	0.998424628303129	-0.00629004025562605	-0.172794990011639	0.265571868893188	0.466349809353495	0.166504949756013
chr1	226961327	226961484	157	+	utr5	ADCK3	0.665891289489674	1	0.720344083734704	1	0.769219197662589	0.998424628303129	1.50014228844748	1.34599568278107	1.3539326557774e-08	1.83685540593943e-07	0.154146605666408
chr1	226964988	226965348	360	+	exon	ADCK3	0.872263320132074	1	0.92458811475174	1	0.883746291359401	0.998424628303129	1.55994279207806	1.34599568278107	1.3539326557774e-08	1.83685540593943e-07	0.213947109296983
chr1	226981959	226982076	117	+	exon	ADCK3	0.855182486757292	1	0.894648614310066	1	0.848269886755499	0.998424628303129	1.46725742575216	1.34599568278107	1.3539326557774e-08	1.83685540593943e-07	0.121261742971089
chr1	226986625	226986849	224	+	utr3	ADCK3	0.176667911069582	1	0.227556781321528	1	0.498563058382415	0.998424628303129	1.21132063736628	1.34599568278107	1.3539326557774e-08	1.83685540593943e-07	-0.134675045414794
chr1	226994010	226994291	281	-	utr3	CDC42BPA	0.477798678849606	1	0.704125075649759	1	0.872830464870112	0.998424628303129	0.0427346563283311	0.0705977849941621	0.656145142952347	0.811307853099406	-0.027863128665831
chr1	227028723	227029184	461	-	exon	CDC42BPA	0.769078945877994	1	0.685645267598464	1	0.662088149661669	0.998424628303129	0.231496967747307	0.0705977849941621	0.656145142952347	0.811307853099406	0.160899182753145
chr1	227317671	227317954	283	-	utr5	CDC42BPA	0.391560513625503	1	0.555660177770552	1	0.715829920142874	0.998424628303129	0.111018456188612	0.0705977849941621	0.656145142952347	0.811307853099406	0.0404206711944495
chr1	227318162	227318334	172	-	utr5	CDC42BPA	0.763520982324039	1	0.858166975592016	1	0.936735197915905	0.998424628303129	-0.0142800591713033	0.0705977849941621	0.656145142952347	0.811307853099406	-0.0848778441654653
chr1	227654387	227654586	199	+	exon	ZNF678	0.632131691795814	1	0.590673456256429	1	0.549612181251048	0.998424628303129	0.0334369077455457	0.369115849623331	0.213444555724519	0.400119380273616	-0.335678941877785
chr1	227655262	227655365	103	+	exon	ZNF678	0.744317874416602	1	0.704009998349804	1	0.731393429145372	0.998424628303129	0.146087508935586	0.369115849623331	0.213444555724519	0.400119380273616	-0.223028340687745
chr1	227731487	227731818	331	-	utr3	JMJD4	0.649398710909249	1	0.552095616507903	1	0.694425357486955	0.998424628303129	-0.555156494629871	-0.56130748038478	0.00964533398210046	0.0353889787393254	0.00615098575490969
chr1	227732198	227732789	591	-	utr3	JMJD4	0.253536552971586	1	0.468927065596729	1	0.687136210152855	0.998424628303129	-0.415256558198713	-0.56130748038478	0.00964533398210046	0.0353889787393254	0.146050922186068
chr1	227733986	227734098	112	+	exon	SNAP47	0.79936519842755	1	0.900530439300523	1	0.935474067171636	0.998424628303129	-0.537158512050759	-0.240373635843518	0.202427997203593	0.385883318718724	-0.296784876207242
chr1	227734737	227734935	198	-	exon	JMJD4	0.177968280344997	1	0.453047133913843	1	0.666750964691894	0.998424628303129	-0.274253616522554	-0.56130748038478	0.00964533398210046	0.0353889787393254	0.287053863862227
chr1	227735069	227735232	163	+	utr5	SNAP47	0.934586633142247	1	0.989300151963207	1	0.906784524721925	0.998424628303129	-0.320854596604923	-0.240373635843518	0.202427997203593	0.385883318718724	-0.0804809607614055
chr1	227748016	227748189	173	+	exon	SNAP47	0.727704982664809	1	0.855640549170985	1	0.840181726399305	0.998424628303129	-0.0440790974326833	-0.240373635843518	0.202427997203593	0.385883318718724	0.196294538410834
chr1	227758930	227759070	140	+	utr5	SNAP47	0.910962124430505	1	0.818983910483351	1	0.894628752430073	0.998424628303129	-0.288336191284912	-0.240373635843518	0.202427997203593	0.385883318718724	-0.047962555441394
chr1	227759133	227759247	114	+	exon	SNAP47	0.722029075467087	1	0.691386583441018	1	0.822365981986021	0.998424628303129	-0.0998664999200483	-0.240373635843518	0.202427997203593	0.385883318718724	0.140507135923469
chr1	227780493	227781133	640	+	utr3	SNAP47	0.552054539096233	1	0.602495225119071	1	0.634396225529981	0.998424628303129	-0.0301871321431998	-0.240373635843518	0.202427997203593	0.385883318718724	0.210186503700318
chr1	228097045	228097162	117	+	utr5	ARF1	0.723580358302285	1	0.884923940943117	1	0.93604182502388	0.998424628303129	-0.141518219900965	-0.424055062036941	0.0124485386757168	0.0438367475498449	0.282536842135977
chr1	228100814	228101105	291	-	utr3	C1orf35	0.535643834147683	1	0.616531963929108	1	0.756084138935629	0.998424628303129	-0.0582285708926349	-0.228650331704297	0.488877884457273	0.686271292828536	0.170421760811662
chr1	228101123	228101265	142	-	utr3	C1orf35	0.965305965690521	1	0.917107268299466	1	0.994812264076323	0.998424628303129	-0.343578284412357	-0.228650331704297	0.488877884457273	0.686271292828536	-0.11492795270806
chr1	228104384	228104688	304	-	exon	C1orf35	0.668043395193118	1	0.732099116776678	1	0.80395592240494	0.998424628303129	-0.397763707709869	-0.228650331704297	0.488877884457273	0.686271292828536	-0.169113376005572
chr1	228140274	228140549	275	+	utr5	GUK1	0.448727024487775	1	0.443861959960358	1	0.281335736781123	0.998424628303129	0.641632466768126	-0.409687566591461	0.0683840338333547	0.171671684358492	1.05132003335959
chr1	228141094	228141216	122	+	utr5	GUK1	0.698340198772214	1	0.635324444572466	1	0.841602464856183	0.998424628303129	-0.582980885608635	-0.409687566591461	0.0683840338333547	0.171671684358492	-0.173293319017174
chr1	228141467	228141980	513	+	utr5	GUK1	0.0321184145781792	1	0.0793150960190723	1	0.372463396276233	0.998424628303129	-0.978203577210394	-0.409687566591461	0.0683840338333547	0.171671684358492	-0.568516010618933
chr1	228142209	228142472	263	+	intron	GUK1	0.0282155753321191	1	0.0227581746743147	1	0.197129910621697	0.998424628303129	-0.926550024253913	-0.409687566591461	0.0683840338333547	0.171671684358492	-0.516862457662452
chr1	228145454	228145559	105	+	utr5	GUK1	0.389379978912634	1	0.399045443389122	1	0.47998565339533	0.998424628303129	0.284366779506092	-0.409687566591461	0.0683840338333547	0.171671684358492	0.694054346097553
chr1	228175102	228175598	496	+	utr3	IBA57	0.61090508888074	1	0.771502373990068	1	0.796788826329548	0.998424628303129	-0.705160401279269	-0.608344227763004	0.000202953557443488	0.00123994125975378	-0.0968161735162649
chr1	228394304	228395573	1269	-	utr3	TRIM11	0.115854698429377	1	0.0785759303539156	1	0.256731625291055	0.998424628303129	-0.927349530842423	-0.617439431458483	0.0023382702520576	0.0105566598038976	-0.309910099383939
chr1	228395668	228395970	302	-	utr3	TRIM11	0.96324941010554	1	0.948574780254942	1	0.92748260407689	0.998424628303129	-1.05908673140174	-0.617439431458483	0.0023382702520576	0.0105566598038976	-0.441647299943255
chr1	228396352	228396694	342	-	utr3	TRIM11	0.3665470120202	1	0.40384276792343	1	0.474077863962337	0.998424628303129	-1.51481262651829	-0.617439431458483	0.0023382702520576	0.0105566598038976	-0.897373195059803
chr1	228396810	228396951	141	-	utr3	TRIM11	0.77993586850304	1	0.949799431035843	1	0.971631000818724	0.998424628303129	-1.22758849317762	-0.617439431458483	0.0023382702520576	0.0105566598038976	-0.610149061719139
chr1	228406549	228406764	215	-	utr5	TRIM11	0.735303338341214	1	0.767375788144587	1	0.782847497949894	0.998424628303129	-0.169759714206724	-0.617439431458483	0.0023382702520576	0.0105566598038976	0.447679717251759
chr1	228457213	228457347	134	-	utr3	HIST3H2A	0.208810518284714	1	0.235369684594524	1	0.517447973014686	0.998424628303129	-0.431536695406426	-0.0338457824062224	0.920580970194118	0.960349185244248	-0.397690913000203
chr1	228650954	228651056	102	+	exon	DUSP5P1	0.460973647352325	1	0.41163893813871	1	0.628620290555532	0.998424628303129	2.97687266752569	3.01616245647212	1.09682080091836e-05	9.00746061178861e-05	-0.0392897889464212
chr1	229268475	229268771	296	-	intron	RP5-1061H20.4	0.671070353174407	1	0.655913686503757	1	0.693422401803848	0.998424628303129	0.227150809373556	0.712853065953279	0.280698969897851	0.483767937511037	-0.485702256579724
chr1	229269255	229269503	248	-	exon	RP5-1061H20.4	0.658132851289036	1	0.619201045303013	1	0.581570138362147	0.998424628303129	0.533064900655327	0.712853065953279	0.280698969897851	0.483767937511037	-0.179788165297952
chr1	229325067	229325417	350	-	utr3	CCSAP	0.585429424942762	1	0.680794134214612	1	0.696581021282183	0.998424628303129	0.579901951491552	0.385558765539952	0.0764506885173585	0.187009083065351	0.1943431859516
chr1	229326848	229327037	189	-	exon	CCSAP	0.937448917875662	1	0.883398946134486	1	0.874742307196442	0.998424628303129	0.360542933387172	0.385558765539952	0.0764506885173585	0.187009083065351	-0.0250158321527801
chr1	229342187	229342474	287	-	utr5	CCSAP	0.57655330271557	1	0.585116043715432	1	0.601798657929453	0.998424628303129	0.597363226470095	0.385558765539952	0.0764506885173585	0.187009083065351	0.211804460930143
chr1	229508154	229508260	106	-	utr5	NUP133	0.540845410951553	1	0.634958467146809	1	0.696163523321109	0.998424628303129	-0.203665928526302	-0.208251433962568	0.196372554514084	0.377827989836558	0.00458550543626599
chr1	229518083	229518254	171	-	utr3	ABCB10	0.797935450372849	1	0.845681996678605	1	0.712145536184516	0.998424628303129	1.42053257282708	-0.0492246853830844	0.801536023610158	0.897363846318926	1.46975725821016
chr1	229593973	229595139	1166	-	utr3	TAF5L	0.527511389383303	1	0.540056527720028	1	0.509513909522922	0.998424628303129	-0.138833884195388	-0.210514723090206	0.127447591801427	0.275715885806053	0.0716808388948185
chr1	229602243	229602709	466	-	exon	TAF5L	0.861566025189199	1	0.801843339041696	1	0.792003241262597	0.998424628303129	-0.269275904316224	-0.210514723090206	0.127447591801427	0.275715885806053	-0.0587611812260173
chr1	229635110	229635525	415	+	exon	URB2	0.863443743364823	1	0.75950350371416	1	0.820239945997869	0.998424628303129	-1.48414741993623	-1.21980950385468	1.5526314391227e-08	2.08552467726923e-07	-0.264337916081552
chr1	229635626	229635824	198	+	exon	URB2	0.675077578841841	1	0.833431024290166	1	0.933757870553706	0.998424628303129	-0.886673782275227	-1.21980950385468	1.5526314391227e-08	2.08552467726923e-07	0.333135721579453
chr1	229635915	229636182	267	+	exon	URB2	0.919037227542418	1	0.943420522190036	1	0.952959536993772	0.998424628303129	-1.26858668169874	-1.21980950385468	1.5526314391227e-08	2.08552467726923e-07	-0.0487771778440622
chr1	229636268	229636584	316	+	exon	URB2	0.710591140166548	1	0.643369611496299	1	0.681909415426011	0.998424628303129	-1.02735988403644	-1.21980950385468	1.5526314391227e-08	2.08552467726923e-07	0.192449619818242
chr1	229636682	229637425	743	+	exon	URB2	0.633144140216723	1	0.738011898466423	1	0.839112492557918	0.998424628303129	-0.830812933305545	-1.21980950385468	1.5526314391227e-08	2.08552467726923e-07	0.388996570549135
chr1	229637899	229638191	292	+	exon	URB2	0.764614245785233	1	0.868866427022399	1	0.943631195383641	0.998424628303129	-1.36556523637209	-1.21980950385468	1.5526314391227e-08	2.08552467726923e-07	-0.145755732517406
chr1	229659174	229659359	185	+	utr3	URB2	0.768254504600102	1	0.715076775489292	1	0.727322167127655	0.998424628303129	-1.11301106326195	-1.21980950385468	1.5526314391227e-08	2.08552467726923e-07	0.106798440592727
chr1	230067232	230067341	109	+	utr5	GALNT2	0.792724945755948	1	0.825709711189763	1	0.680229198539057	0.998424628303129	1.6329419588126	1.15712558601014	1.28767419652639e-07	1.50771117119471e-06	0.475816372802458
chr1	230279534	230279703	169	+	utr3	GALNT2	0.881930214443125	1	0.975864648570951	1	0.987230585940635	0.998424628303129	1.29092313762063	1.15712558601014	1.28767419652639e-07	1.50771117119471e-06	0.133797551610489
chr1	230279784	230279920	136	+	utr3	GALNT2	0.671039269102414	1	0.55769177641048	1	0.547573917968588	0.998424628303129	0.920549375885742	1.15712558601014	1.28767419652639e-07	1.50771117119471e-06	-0.236576210124399
chr1	230322091	230322339	248	-	utr3	PGBD5	0.180616662150165	1	0.166763310493602	1	0.367305982012629	0.998424628303129	-1.03582466019204	-0.359134575569743	0.190902190299119	0.370875679224075	-0.676690084622297
chr1	230322890	230323507	617	-	utr3	PGBD5	0.956376947908112	1	0.995762152917137	1	0.962808689764391	0.998424628303129	-0.185607641549765	-0.359134575569743	0.190902190299119	0.370875679224075	0.173526934019978
chr1	230693388	230693524	136	+	utr3	COG2	0.589716749741091	1	0.791594555852519	1	0.895688322656993	0.998424628303129	-0.253020919707796	-0.285318280579489	0.0479095040191287	0.130186165049508	0.0322973608716927
chr1	230703272	230703377	105	-	exon	AGT	0.416054540686659	1	0.479838392263281	1	0.515668580263328	0.998424628303129	3.61271147093551	3.27167101309166	1.27414698013269e-21	6.53597164587644e-20	0.341040457843846
chr1	230710022	230710848	826	-	exon	RP11-99J16__A.2	0.862265678433399	1	0.992416143287844	1	0.983266485677438	0.998424628303129	3.31125064606926	NA	NA	NA	NA
chr1	230838858	230839044	186	-	utr3	C1orf198	0.90845128083892	1	0.839268143523337	1	0.935349446205593	0.998424628303129	0.253522755123977	0.163004782930411	0.56480868985505	0.746316224832133	0.0905179721935661
chr1	230839274	230839462	188	-	utr3	C1orf198	0.63516320660736	1	0.569421698177685	1	0.774329699875547	0.998424628303129	-0.0400773172087111	0.163004782930411	0.56480868985505	0.746316224832133	-0.203082100139122
chr1	230843515	230843630	115	-	utr5	C1orf198	0.456030631330113	1	0.45451807066687	1	0.582840264404438	0.998424628303129	0.596616079278517	0.163004782930411	0.56480868985505	0.746316224832133	0.433611296348106
chr1	230843691	230843908	217	-	utr5	C1orf198	0.492197680486101	1	0.508961712559099	1	0.657663218324262	0.998424628303129	0.464072050026707	0.163004782930411	0.56480868985505	0.746316224832133	0.301067267096295
chr1	230868253	230868497	244	-	utr5	C1orf198	0.43498605216584	1	0.41355758293338	1	0.370165668700163	0.998424628303129	0.535945042602048	0.163004782930411	0.56480868985505	0.746316224832133	0.372940259671637
chr1	231000254	231000442	188	+	utr3	ARV1	0.809816942856944	1	0.877518613641414	1	0.950382883369465	0.998424628303129	0.376288038751176	0.168671205020659	0.389077763724292	0.599334226255286	0.207616833730517
chr1	231019627	231020077	450	-	utr3	FAM89A	0.870173690625147	1	0.775945441465336	1	0.829891836398089	0.998424628303129	-0.158166160391103	0.0552524518278096	0.806395752231717	0.899810205871391	-0.213418612218912
chr1	231224240	231224419	179	-	utr3	C1orf131	0.536640819943978	1	0.673093770846205	1	0.779187407207221	0.998424628303129	0.431169457036313	0.0242225830951761	0.884560940388747	0.942216912503266	0.406946873941137
chr1	231267713	231267853	140	+	exon	GNPAT	0.753397444194942	1	0.708786738120932	1	0.753861988492817	0.998424628303129	-0.216975845443198	0.083450346911126	0.634016817132046	0.795556694190644	-0.300426192354324
chr1	231335574	231336304	730	-	exon	EXOC8	0.821836594616539	1	0.743993397448697	1	0.575370984184984	0.998424628303129	0.128172045608776	0.20891695293517	0.341815195491875	0.55120245224057	-0.0807449073263938
chr1	231336420	231337289	869	+	utr5	SPRTN	0.346425519352955	1	0.58607219647408	1	0.672868402549996	0.998424628303129	0.11209895842049	-0.225677280145391	0.152673366048213	0.31451126455282	0.337776238565882
chr1	231337416	231337833	417	+	utr5	SPRTN	0.215381016834071	1	0.492480939062507	1	0.68331674223549	0.998424628303129	0.283581611526028	-0.225677280145391	0.152673366048213	0.31451126455282	0.509258891671419
chr1	231352759	231353026	267	+	utr3	SPRTN	0.901075575187274	1	0.993635226947114	1	0.970578737537596	0.998424628303129	0.0177571603194901	-0.225677280145391	0.152673366048213	0.31451126455282	0.243434440464881
chr1	231353136	231353350	214	+	exon	SPRTN	0.878628825781731	1	0.9857438521435	1	0.985347427554288	0.998424628303129	0.00897204676224884	-0.225677280145391	0.152673366048213	0.31451126455282	0.23464932690764
chr1	231366180	231366330	150	-	utr3	EGLN1	NA	NA	0.892525457460342	1	0.859427259871452	0.998424628303129	0.988412427545492	0.430998474538834	0.00165599948469471	0.00780164026374153	0.557413953006658
chr1	231421094	231421417	323	-	exon	EGLN1	0.881550296429842	1	0.956105925224456	1	0.982088055615258	0.998424628303129	0.390163488601736	0.430998474538834	0.00165599948469471	0.00780164026374153	-0.0408349859370979
chr1	231421596	231421829	233	-	exon	EGLN1	0.436434137968254	1	0.454165845123196	1	0.406276075702596	0.998424628303129	0.93854247506032	0.430998474538834	0.00165599948469471	0.00780164026374153	0.507544000521485
chr1	231421889	231422250	361	-	utr5	EGLN1	0.430196882282475	1	0.426443323383498	1	0.331537586708901	0.998424628303129	0.7650005468516	0.430998474538834	0.00165599948469471	0.00780164026374153	0.334002072312765
chr1	231694033	231694772	739	+	utr3	TSNAX-DISC1	0.424255655733831	1	0.566879420975885	1	0.71272439238834	0.998424628303129	0.218804742781904	1.36576942382095	0.737844901118878	NA	-1.14696468103905
chr1	232464928	232465338	410	-	exon	SIPA1L2	0.994605296053823	1	0.90378751438567	1	0.947419891411572	0.998424628303129	-0.657846763949305	-0.715170873423835	1.46725143391568e-05	0.000116909903331555	0.0573241094745299
chr1	232514070	232514490	420	-	exon	SIPA1L2	0.853707445982874	1	0.806283743282409	1	0.882766660915813	0.998424628303129	-0.85627318229536	-0.715170873423835	1.46725143391568e-05	0.000116909903331555	-0.141102308871525
chr1	232514884	232515108	224	-	exon	SIPA1L2	0.901908586457982	1	0.989978097364901	1	0.987702089966481	0.998424628303129	-0.918556605336163	-0.715170873423835	1.46725143391568e-05	0.000116909903331555	-0.203385731912329
chr1	232805714	232806238	524	+	exon	MAP10	0.716849014422411	1	0.81986871280354	1	0.806901884189964	0.998424628303129	0.295754275586277	0.341738037114623	0.0811727053561786	0.195749617845274	-0.0459837615283468
chr1	232806303	232806404	101	+	exon	MAP10	0.839907337768886	1	0.939944568503162	1	0.93703500835754	0.998424628303129	0.147812241812874	0.341738037114623	0.0811727053561786	0.195749617845274	-0.193925795301749
chr1	232806931	232807108	177	+	exon	MAP10	0.691943844822151	1	0.771224615520057	1	0.813889832829646	0.998424628303129	0.726068692030888	0.341738037114623	0.0811727053561786	0.195749617845274	0.384330654916265
chr1	232807441	232807667	226	+	exon	MAP10	0.216411941505888	1	0.224748289420353	1	0.277832052465934	0.998424628303129	0.241738638433021	0.341738037114623	0.0811727053561786	0.195749617845274	-0.0999993986816022
chr1	232807783	232807992	209	+	exon	MAP10	0.761760559102723	1	0.699358991841933	1	0.736222621310159	0.998424628303129	0.25294781259441	0.341738037114623	0.0811727053561786	0.195749617845274	-0.088790224520213
chr1	232983525	232983687	162	+	utr3	NTPCR	0.954091834663047	1	0.949371021205351	1	0.969046134456531	0.998424628303129	-0.19224741400726	-0.516349181932162	0.0124008346356363	0.0437087714063233	0.324101767924902
chr1	232984264	232984398	134	-	utr3	PCNX2	0.857344121750477	1	0.779669906371859	1	0.932905260819366	0.998424628303129	-0.121209899563169	-0.454834003293254	0.00902652633576263	0.0333900623496572	0.333624103730085
chr1	232985977	232986080	103	-	exon	PCNX2	0.888583931926904	1	0.932588234200838	1	0.940180878150328	0.998424628303129	-1.15897697834441	-0.454834003293254	0.00902652633576263	0.0333900623496572	-0.704142975051152
chr1	233258093	233259209	1116	-	utr5	PCNX2	0.708494965285562	1	0.92793656974716	1	0.955573609750445	0.998424628303129	-0.423586799580419	-0.454834003293254	0.00902652633576263	0.0333900623496572	0.0312472037128355
chr1	233327765	233328686	921	+	utr5	RP5-862P8.2	0.56791413886452	1	0.571510294740131	1	0.192543209933969	0.998424628303129	-0.260019844039235	-0.690090926104052	9.65025537035044e-08	1.14813536305644e-06	0.430071082064817
chr1	233379100	233379649	549	+	exon	RP5-862P8.2	0.634383082108346	1	0.596743630554668	1	0.622072371566613	0.998424628303129	-0.779216548460601	-0.690090926104052	9.65025537035044e-08	1.14813536305644e-06	-0.0891256223565485
chr1	233382258	233382795	537	+	utr3	RP5-862P8.2	0.197594575083683	1	0.287183934234682	1	0.363418232389575	0.998424628303129	-0.449754246311123	-0.690090926104052	9.65025537035044e-08	1.14813536305644e-06	0.240336679792929
chr1	233613767	233613942	175	+	utr5*	KCNK1	0.281093153942214	1	0.272253312091623	1	0.319863960021884	0.998424628303129	3.76231784743133	1.57254216278957	1.70310369794676e-12	3.84595224320397e-11	2.18977568464176
chr1	233666807	233666908	101	+	exon	KCNK1	0.587156612418498	1	0.555346754584043	1	0.730703562851152	0.998424628303129	1.29440365186332	1.57254216278957	1.70310369794676e-12	3.84595224320397e-11	-0.27813851092625
chr1	233671366	233671557	191	+	utr3	KCNK1	0.880246869035842	1	0.987711427087801	1	0.979030284768002	0.998424628303129	1.85879379380985	1.57254216278957	1.70310369794676e-12	3.84595224320397e-11	0.286251631020276
chr1	233904951	233905835	884	+	utr5	SLC35F3	1.23199208234001e-05	0.00828145077748958	1.259658681153e-05	0.254022769641315	3.9511646131405e-10	7.9418408724124e-06	4.59911064886935	0.876281181172864	0.0171077878817789	0.0569231680359723	3.72282946769649
chr1	233906033	233906205	172	+	intron	SLC35F3	0.636461966740611	1	0.619503267817208	1	0.77172023983689	0.998424628303129	-1.58472734337372	0.876281181172864	0.0171077878817789	0.0569231680359723	-2.46100852454658
chr1	234383719	234383946	227	+	utr3	COA6	0.67704585856708	1	0.779289904120218	1	0.674043302753218	0.998424628303129	0.599295559065583	-0.330978455775181	0.126355059237798	0.273913167396033	0.930274014840764
chr1	234607046	234607881	835	-	utr3	IRF2BP2	0.873712263460243	1	0.996777622593998	1	0.984599427849314	0.998424628303129	0.696951225244311	0.655499585410246	0.00495639005547635	0.0201296049521042	0.0414516398340645
chr1	234608512	234608793	281	-	exon	IRF2BP2	0.609286429076548	1	0.616678111905702	1	0.52870831980263	0.998424628303129	0.916315272164181	0.655499585410246	0.00495639005547635	0.0201296049521042	0.260815686753935
chr1	234608850	234609523	673	-	utr5	IRF2BP2	0.756157509776878	1	0.775254063198778	1	0.595376401334939	0.998424628303129	1.11741893216481	0.655499585410246	0.00495639005547635	0.0201296049521042	0.461919346754559
chr1	234610042	234610159	117	-	utr5*	IRF2BP2	0.629938278844716	1	0.618869324471554	1	0.557964162605054	0.998424628303129	1.40340780608691	0.655499585410246	0.00495639005547635	0.0201296049521042	0.747908220676661
chr1	235131729	235131958	229	-	utr3	ARID4B	0.724420700548493	1	0.663058389628778	1	0.574380452985969	0.998424628303129	0.068403744706468	0.603518013990967	5.31365766555851e-05	0.000374739747261935	-0.5351142692845
chr1	235160967	235161122	155	-	utr3	ARID4B	0.361285438694117	1	0.621017094908216	1	0.802779880367956	0.998424628303129	-0.089982551728995	0.603518013990967	5.31365766555851e-05	0.000374739747261935	-0.693500565719962
chr1	235181900	235182244	344	-	exon	ARID4B	0.776053673643377	1	0.716522566193927	1	0.712615802016746	0.998424628303129	0.466196489073942	0.603518013990967	5.31365766555851e-05	0.000374739747261935	-0.137321524917026
chr1	235327941	235328159	218	-	utr5	ARID4B	0.959123537231576	1	0.980698280573639	1	0.991105937308918	0.998424628303129	0.272214116205597	0.603518013990967	5.31365766555851e-05	0.000374739747261935	-0.33130389778537
chr1	235328597	235328720	123	+	utr5	GGPS1	0.605878833409929	1	0.566431380841112	1	0.748116408429016	0.998424628303129	-0.333929831115426	0.0682450675293439	0.669500852616135	0.819134209131044	-0.40217489864477
chr1	235328932	235329145	213	+	utr5	GGPS1	0.490064112320162	1	0.446758143664453	1	0.704590221475517	0.998424628303129	-0.827653258836199	0.0682450675293439	0.669500852616135	0.819134209131044	-0.895898326365543
chr1	235329361	235329849	488	+	exon	GGPS1	0.344637690201212	1	0.390559485366054	1	0.528724140559593	0.998424628303129	-0.841514539325709	0.0682450675293439	0.669500852616135	0.819134209131044	-0.909759606855053
chr1	235342156	235342391	235	+	exon	GGPS1	0.693356399251012	1	0.636837507326956	1	0.711730673573629	0.998424628303129	0.0101425827978953	0.0682450675293439	0.669500852616135	0.819134209131044	-0.0581024847314486
chr1	235450138	235450300	162	-	utr3	B3GALNT2	0.990070699052082	1	0.88525589016889	1	0.917903527885224	0.998424628303129	-0.647003868145842	-0.700674041912049	8.35516532402575e-06	7.02322479041693e-05	0.0536701737662075
chr1	235504228	235504388	160	-	utr5	B3GALNT2	0.368526305969141	1	0.360572699696586	1	0.312578163943731	0.998424628303129	0.177060479784433	-0.700674041912049	8.35516532402575e-06	7.02322479041693e-05	0.877734521696482
chr1	235759377	235759532	155	-	utr3	LYST	0.597086050297567	1	0.572691733343862	1	0.743863411957161	0.998424628303129	0.399036166266399	0.612424914197425	0.00146037361964474	0.00699223101125245	-0.213388747931026
chr1	235808816	235808964	148	-	exon	LYST	0.918780106085103	1	0.868620127141352	1	0.875518655441802	0.998424628303129	0.825097941012193	0.612424914197425	0.00146037361964474	0.00699223101125245	0.212673026814769
chr1	235944976	235945163	187	+	intergenic	NA	0.920798391705607	1	0.932658847363482	1	0.897195995642094	0.998424628303129	-1.32580019193149	NA	NA	NA	NA
chr1	236064932	236065129	197	-	utr5	NID1	0.852281170518645	1	0.890143280418438	1	0.883406951386012	0.998424628303129	0.528292235062651	0.365760453786764	0.108347127537843	0.244443158295099	0.162531781275887
chr1	236218419	236218555	136	-	utr3	ERO1B	0.70969712350446	1	0.732772407678269	1	0.70835069874227	0.998424628303129	1.85911588752811	0.559141750781424	0.00428516350840531	0.0177844139066264	1.29997413674669
chr1	236281761	236281932	171	-	utr5	ERO1B	0.638823573093877	1	0.673956056621691	1	0.749179205978736	0.998424628303129	0.92713258806798	0.559141750781424	0.00428516350840531	0.0177844139066264	0.367990837286556
chr1	236483161	236483265	104	+	utr3	EDARADD	0.840306384832729	1	0.726294698356836	1	0.659866464333161	0.998424628303129	-0.0189485546441133	1.36576942382095	0.737844901118878	NA	-1.38471797846506
chr1	236543182	236543298	116	+	exon	LGALS8	0.105838677125312	1	0.128807418345064	1	0.498218031132724	0.998424628303129	-0.101303802762379	1.2262743935451	3.50711636365011e-10	5.9800138080265e-09	-1.32757819630748
chr1	236547495	236547760	265	-	intron	RP11-385F5.4	0.764339299211029	1	0.703256115741574	1	0.742991553701285	0.998424628303129	-0.737654260742572	1.88190838262964	0.11229111254807	0.251155245855174	-2.61956264337222
chr1	236795394	236795570	176	+	utr5	MTR	0.396372345806404	1	0.444880813335285	1	0.62436761949911	0.998424628303129	0.72004587627289	0.930976964181286	3.15620612833662e-13	7.72795662996279e-12	-0.210931087908396
chr1	236894298	236894490	192	+	exon	MTR	0.0232963246370844	1	0.0656092107700705	1	0.291595352973796	0.998424628303129	1.37332700551181	0.930976964181286	3.15620612833662e-13	7.72795662996279e-12	0.442350041330528
chr1	236897651	236898298	647	+	utr3	MTR	0.597961417072141	1	0.560264197345361	1	0.510263176967335	0.998424628303129	0.734798936321663	0.930976964181286	3.15620612833662e-13	7.72795662996279e-12	-0.196178027859624
chr1	236899180	236899393	213	+	utr3	MTR	0.534954437163852	1	0.527259198270276	1	0.543067853547705	0.998424628303129	0.85837706041893	0.930976964181286	3.15620612833662e-13	7.72795662996279e-12	-0.0725999037623566
chr1	236903537	236903827	290	+	utr3	MTR	0.697126478944442	1	0.655938602977624	1	0.627301120714069	0.998424628303129	1.49479171649963	0.930976964181286	3.15620612833662e-13	7.72795662996279e-12	0.563814752318346
chr1	238355137	238355267	130	+	intergenic	NA	0.0787000578901259	1	0.0978436434855687	1	0.266940409932275	0.998424628303129	0.638086501941588	NA	NA	NA	NA
chr1	238481254	238481524	270	-	exon	LINC01139	0.892884539564522	1	0.95483062587848	1	0.970087507824469	0.998424628303129	0.970973555688874	0.833479799848531	3.91723890115731e-05	0.000285258347476386	0.137493755840343
chr1	240092001	240093866	1865	+	utr5	FMN2	0.913504670937627	1	0.926548863811625	1	0.815220472457781	0.998424628303129	-0.774884254596345	-0.710850801774235	0.0248718132100108	0.0775022312206149	-0.0640334528221096
chr1	240206841	240207734	893	+	exon	FMN2	0.805427980082058	1	0.816686486770181	1	0.854881862418311	0.998424628303129	-0.530490330638014	-0.710850801774235	0.0248718132100108	0.0775022312206149	0.180360471136222
chr1	241593837	241594082	245	+	utr3	KMO	0.902842292620412	1	0.838270919297306	1	0.73136859652432	0.998424628303129	2.57691469976234	4.17385341113095	1.31720952385776e-25	8.96511934589894e-24	-1.59693871136861
chr1	241633711	241634820	1109	-	utr3	CHML	0.855950315466591	1	0.822619041750322	1	0.69117669698557	0.998424628303129	0.999893211906097	1.00570858701208	0.00064373518969877	0.00342547535099372	-0.00581537510598518
chr1	241635184	241635300	116	-	exon	CHML	0.978814993138513	1	0.944805332508242	1	0.90449712014694	0.998424628303129	1.10061652499145	1.00570858701208	0.00064373518969877	0.00342547535099372	0.0949079379793714
chr1	241635438	241635991	553	-	utr3	CHML	0.605481487384796	1	0.661994546419587	1	0.703121733258724	0.998424628303129	0.973356690592027	1.00570858701208	0.00064373518969877	0.00342547535099372	-0.0323518964200556
chr1	241640045	241640341	296	-	utr5	OPN3	0.056802391441668	1	0.04855282550489	1	0.0474277393049708	0.998424628303129	2.69571641888525	2.11586184582475	5.22338817118603e-19	2.17937720575033e-17	0.579854573060505
chr1	241878790	241878964	174	+	exon	EXO1	0.634387806256793	1	0.691617486359531	1	0.77361939731925	0.998424628303129	0.132709595215188	-0.385400480275881	0.180988807846097	0.356592002262311	0.518110075491068
chr1	243225282	243225382	100	-	utr5	CEP170	0.580955594439139	1	0.627907033204124	1	0.780269305691716	0.998424628303129	0.403518486225474	0.181910410006702	0.259020684247313	0.457838084321367	0.221608076218772
chr1	243255096	243255242	146	-	utr5	CEP170	0.327920589854809	1	0.320868991145888	1	0.457340931722682	0.998424628303129	0.720168958100833	0.181910410006702	0.259020684247313	0.457838084321367	0.538258548094131
chr1	244053793	244054424	631	+	utr5	ZBTB18	0.544961725457183	1	0.782491995161798	1	0.867246469045235	0.998424628303129	0.62071497537743	0.375051195265936	0.0178415294756544	0.0588821220647156	0.245663780111493
chr1	244054528	244055348	820	+	exon	ZBTB18	0.37493920151986	1	0.599721761950812	1	0.67657228446196	0.998424628303129	0.373481979903192	0.375051195265936	0.0178415294756544	0.0588821220647156	-0.00156921536274479
chr1	244056657	244056867	210	+	utr3	ZBTB18	0.718565105783283	1	0.793059611887203	1	0.870114212725645	0.998424628303129	0.580125458106139	0.375051195265936	0.0178415294756544	0.0588821220647156	0.205074262840203
chr1	244451757	244451875	118	-	utr5	ADSS	0.658432660304707	1	0.585574599154826	1	0.808453477908596	0.998424628303129	-0.761677115290757	-0.56505899048589	0.00015516119409988	0.000979952735986954	-0.196618124804867
chr1	244653169	244653297	128	+	utr5	DESI2	0.412445734267754	1	0.426070484945235	1	0.446148216846917	0.998424628303129	0.418725143513245	-0.206493556957028	0.272264585900176	0.47365406968754	0.625218700470273
chr1	244653686	244653840	154	+	utr5	DESI2	0.519894708861677	1	0.488829734431203	1	0.69945584792381	0.998424628303129	-1.69935011518483	-0.206493556957028	0.272264585900176	0.47365406968754	-1.4928565582278
chr1	244653935	244654176	241	+	exon	DESI2	0.0370872309735181	1	0.0383804879686678	1	0.0264273692859123	0.998424628303129	-2.00268690502877	-0.206493556957028	0.272264585900176	0.47365406968754	-1.79619334807174
chr1	244705581	244705920	339	+	utr3	DESI2	0.0951646653071454	1	0.280769464644326	1	0.406739838327931	0.998424628303129	0.0204491104783866	-0.206493556957028	0.272264585900176	0.47365406968754	0.226942667435414
chr1	244864357	244864496	139	-	utr5	HNRNPU	0.750318113618366	1	0.685072825153403	1	0.62440496985159	0.998424628303129	-0.709314470409686	-0.413491250529323	0.0260140609212241	0.0803675172317164	-0.295823219880363
chr1	245155005	245155238	233	+	utr5	KIF26B	0.583642546892478	1	0.559194981309413	1	0.576190827862047	0.998424628303129	3.22814860085442	3.77290897394102	3.03235090922406e-53	9.01051978709188e-51	-0.544760373086599
chr1	245367037	245367213	176	+	exon	KIF26B	0.655540775500961	1	0.802142404395228	1	0.807116292637585	0.998424628303129	3.33405449382214	3.77290897394102	3.03235090922406e-53	9.01051978709188e-51	-0.438854480118882
chr1	245577194	245577414	220	+	intron	KIF26B	0.874970542474414	1	0.813183137722735	1	0.855615582605069	0.998424628303129	-0.236001840658739	3.77290897394102	3.03235090922406e-53	9.01051978709188e-51	-4.00891081459976
chr1	245578014	245578167	153	+	intron	KIF26B	0.990895383992144	1	0.922114354583454	1	0.960293369994364	0.998424628303129	-0.0861653959184197	3.77290897394102	3.03235090922406e-53	9.01051978709188e-51	-3.85907436985944
chr1	245578248	245578476	228	+	intron	KIF26B	0.782086329145894	1	0.880718625719118	1	0.91634613578954	0.998424628303129	0.028507466926242	3.77290897394102	3.03235090922406e-53	9.01051978709188e-51	-3.74440150701478
chr1	245580836	245581014	178	+	intron	KIF26B	0.886348417617501	1	0.817330534714799	1	0.84858542416644	0.998424628303129	-0.178891517711049	3.77290897394102	3.03235090922406e-53	9.01051978709188e-51	-3.95180049165207
chr1	245685543	245685869	326	+	exon	KIF26B	0.651791004038443	1	0.564724405896902	1	0.528915918039557	0.998424628303129	3.45281722195851	3.77290897394102	3.03235090922406e-53	9.01051978709188e-51	-0.320091751982512
chr1	245686769	245686878	109	+	exon	KIF26B	0.189245064781929	1	0.187279310305543	1	0.19816634281288	0.998424628303129	3.16015404337255	3.77290897394102	3.03235090922406e-53	9.01051978709188e-51	-0.612754930568471
chr1	245686950	245687198	248	+	exon	KIF26B	0.980661252280208	1	0.900141045011956	1	0.879631790470505	0.998424628303129	3.80461622381399	3.77290897394102	3.03235090922406e-53	9.01051978709188e-51	0.031707249872972
chr1	245687207	245687577	370	+	exon	KIF26B	0.696314611001828	1	0.609779260335704	1	0.644045948209608	0.998424628303129	3.46770850565282	3.77290897394102	3.03235090922406e-53	9.01051978709188e-51	-0.305200468288197
chr1	245687651	245688303	652	+	exon	KIF26B	0.611615664589685	1	0.646668521054532	1	0.533388786159704	0.998424628303129	3.79007304597619	3.77290897394102	3.03235090922406e-53	9.01051978709188e-51	0.0171640720351656
chr1	245702575	245703078	503	+	utr3	KIF26B	0.518894809311987	1	0.685552683423504	1	0.637138195779545	0.998424628303129	4.11241085987456	3.77290897394102	3.03235090922406e-53	9.01051978709188e-51	0.339501885933536
chr1	246507116	246507243	127	-	utr5	SMYD3	0.0927937295247272	1	0.113106607295828	1	0.369212287210638	0.998424628303129	0.581551439829904	0.267374783292718	0.165567161192689	0.333598730639301	0.314176656537187
chr1	246566000	246566230	230	-	utr5	TFB2M	0.998284191461851	1	0.852641910347837	1	0.933066435369955	0.998424628303129	-0.630993822757071	-0.521786619560992	0.00216184617664717	0.00986064094724542	-0.109207203196078
chr1	246591661	246591878	217	+	exon	CNST	0.617622644524422	1	0.648151520891839	1	0.81864517034829	0.998424628303129	0.508104495843737	0.638342695002283	6.09527150274102e-06	5.27967953913216e-05	-0.130238199158547
chr1	246647130	246647911	781	+	exon	CNST	0.874101096570852	1	0.982187298332805	1	0.946691069473004	0.998424628303129	0.573259261599749	0.638342695002283	6.09527150274102e-06	5.27967953913216e-05	-0.0650834334025343
chr1	246665738	246666119	381	+	utr3	CNST	0.745890301315655	1	0.695059819961857	1	0.643586200312348	0.998424628303129	0.623420450459478	0.638342695002283	6.09527150274102e-06	5.27967953913216e-05	-0.0149222445428046
chr1	246724066	246724223	157	+	utr5	SCCPDH	0.798625845456382	1	0.864751912326171	1	0.900217854006833	0.998424628303129	1.26020051426442	0.313045895869683	0.065610769952994	0.166476311639555	0.947154618394741
chr1	246724337	246724531	194	+	utr5	SCCPDH	0.639775252560846	1	0.668113885728953	1	0.602685710476081	0.998424628303129	0.576737516471167	0.313045895869683	0.065610769952994	0.166476311639555	0.263691620601484
chr1	246851035	246851170	135	-	exon	AHCTF1	0.930556669167737	1	0.977115022921322	1	0.893364959451143	0.998424628303129	-0.103865317249539	-0.310183789921986	0.105143463910798	0.238496149846444	0.206318472672447
chr1	246931698	246931886	188	-	utr5	AHCTF1	0.685539373816837	1	0.708770880953035	1	0.64744967271056	0.998424628303129	-0.210612356931568	-0.310183789921986	0.105143463910798	0.238496149846444	0.0995714329904173
chr1	247037590	247037776	186	-	exon	ZNF670	0.236266020524961	1	0.289840510251352	1	0.411475579895374	0.998424628303129	-0.0509215271832621	-0.420579118365594	0.266600486410883	0.467572695018179	0.369657591182332
chr1	247038128	247038240	112	-	exon	ZNF670	0.944479461797379	1	0.983451641502931	1	0.968590171190429	0.998424628303129	-0.10447486533115	-0.420579118365594	0.266600486410883	0.467572695018179	0.316104253034444
chr1	247156432	247156537	105	-	utr3	ZNF124	0.68621917027725	1	0.627526706448618	1	0.539769747178498	0.998424628303129	-0.463840176520034	-0.831566175420543	0.0037115373130236	0.0157060295535139	0.367725998900508
chr1	247156657	247157059	402	-	exon	ZNF124	0.690766653502897	1	0.789781018211902	1	0.826293298191208	0.998424628303129	-0.983022905422403	-0.831566175420543	0.0037115373130236	0.0157060295535139	-0.151456730001861
chr1	247189871	247190808	937	-	exon	RP11-488L18.4	0.774420174984722	1	0.839328544710234	1	0.749008947336052	0.998424628303129	0.685813232599673	-0.0392648314637392	0.87091575922313	0.935369744313077	0.725078064063412
chr1	247209130	247209358	228	-	intron	RP11-488L18.4	0.397156890241207	1	0.381032119391494	1	0.432617715684678	0.998424628303129	-1.18110859944274	-0.0392648314637392	0.87091575922313	0.935369744313077	-1.141843767979
chr1	247299924	247301351	1427	-	utr3	ZNF496	0.863160073215711	1	0.741563649598458	1	0.75954235496735	0.998424628303129	-0.256603541048031	-0.141850432592056	0.373667227401475	0.583639465568227	-0.114753108455976
chr1	247307119	247307594	475	-	intron	ZNF496	0.639861960259449	1	0.601446557493465	1	0.532685994497084	0.998424628303129	-1.43204403048156	-0.141850432592056	0.373667227401475	0.583639465568227	-1.2901935978895
chr1	247307685	247308032	347	-	intron	ZNF496	0.432496170318212	1	0.411584112432623	1	0.300184039494519	0.998424628303129	-1.68067032029093	-0.141850432592056	0.373667227401475	0.583639465568227	-1.53881988769887
chr1	247329252	247329437	185	-	exon	ZNF496	0.745280894871602	1	0.653135979590925	1	0.80053353837731	0.998424628303129	-0.384897165789565	-0.141850432592056	0.373667227401475	0.583639465568227	-0.243046733197509
chr1	247331503	247331665	162	-	utr5	ZNF496	0.52990171241927	1	0.456903826292607	1	0.576422435727333	0.998424628303129	-0.309106770522406	-0.141850432592056	0.373667227401475	0.583639465568227	-0.16725633793035
chr1	247332114	247332762	648	-	utr5*	ZNF496	0.709391650898076	1	0.760335762078032	1	0.767602977085195	0.998424628303129	-0.5365770502765	-0.141850432592056	0.373667227401475	0.583639465568227	-0.394726617684445
chr1	247332896	247333607	711	-	utr5*	ZNF496	0.160892872143878	1	0.149940113419224	1	0.248739355034287	0.998424628303129	-1.15264849309045	-0.141850432592056	0.373667227401475	0.583639465568227	-1.01079806049839
chr1	248811178	248811466	288	-	utr3	SH3BP5L	0.0418916762997427	1	0.0764485062263606	1	0.416448953685185	0.998424628303129	-0.768362148380865	-0.364503822112675	0.0754016278438274	0.184962857549854	-0.403858326268189
chr1	248811907	248812386	479	-	exon	SH3BP5L	0.80480128772627	1	0.838136154027555	1	0.720373229848093	0.998424628303129	-0.194409615265401	-0.364503822112675	0.0754016278438274	0.184962857549854	0.170094206847274
chr1	248825106	248825360	254	-	utr5	SH3BP5L	0.802318210098085	1	0.76272431989935	1	0.834503233457017	0.998424628303129	-0.347029266262863	-0.364503822112675	0.0754016278438274	0.184962857549854	0.017474555849812
chr1	248838297	248838505	208	+	utr5	ZNF672	0.932635095043896	1	0.983362040036502	1	0.9639626422164	0.998424628303129	0.200791596060961	-0.123641985883154	0.643045959739614	0.802153169252826	0.324433581944114
chr1	248847038	248848810	1772	+	utr3	ZNF672	0.937408033560543	1	0.992474149138087	1	0.942146881163824	0.998424628303129	-0.125800843338171	-0.123641985883154	0.643045959739614	0.802153169252826	-0.00215885745501773
chr1	248850072	248850287	215	-	utr3	ZNF692	0.781936154861301	1	0.719107282586267	1	0.87768412076165	0.998424628303129	-1.02343765811314	-0.74550410531649	0.000143319502422856	0.000911305583516523	-0.277933552796653
chr1	248916820	248917009	189	+	exon	PGBD2	0.822865922218209	1	0.944102767580062	1	0.972268102838048	0.998424628303129	0.0846380255119313	0.111113028638235	0.60004714582486	0.77187107347864	-0.0264750031263036
chr1	248917282	248918030	748	+	utr5	PGBD2	0.96812189022972	1	0.86302135316008	1	0.887879120765428	0.998424628303129	0.205139368724555	0.111113028638235	0.60004714582486	0.77187107347864	0.0940263400863203
chr1	248918086	248918458	372	+	utr3	PGBD2	0.266404689931659	1	0.560109848024066	1	0.666113105272012	0.998424628303129	0.522382388267055	0.111113028638235	0.60004714582486	0.77187107347864	0.41126935962882
chr10	248875	249005	130	+	exon	ZMYND11	0.268703533817712	1	0.320544535130093	1	0.600222188236466	0.998424628303129	-0.441147978598801	-0.264464937610403	0.0380806373616143	0.108612057819629	-0.176683040988398
chr10	277037	277461	424	-	utr3	DIP2C	0.338074198133558	1	0.541346626999045	1	0.592459902559745	0.998424628303129	1.82536825632511	1.36489101241734	4.87472851765705e-11	9.27950273915873e-10	0.46047724390777
chr10	278026	278340	314	-	intron	DIP2C	0.512658627920375	1	0.507212400825815	1	0.602618806024738	0.998424628303129	1.268456545449	1.36489101241734	4.87472851765705e-11	9.27950273915873e-10	-0.0964344669683435
chr10	352686	352793	107	-	intron	DIP2C	0.737049922472116	1	0.747404359720941	1	0.904332000798773	0.998424628303129	1.55044631991852	1.36489101241734	4.87472851765705e-11	9.27950273915873e-10	0.185555307501182
chr10	474430	474594	164	-	intron	DIP2C	0.595376535082696	1	0.618343913714681	1	0.736582206215373	0.998424628303129	4.72827225343053	1.36489101241734	4.87472851765705e-11	9.27950273915873e-10	3.36338124101319
chr10	478508	478853	345	-	intron	DIP2C	0.688290643676229	1	0.735592335779095	1	0.765754092067686	0.998424628303129	6.65154398545644	1.36489101241734	4.87472851765705e-11	9.27950273915873e-10	5.2866529730391
chr10	807654	807872	218	-	utr3	LARP4B	0.60322021115131	1	0.641725998767417	1	0.712760675309988	0.998424628303129	0.0953257295550396	-0.545978074625143	1.90753920797802e-05	0.000148353336551524	0.641303804180183
chr10	813085	813238	153	-	exon	LARP4B	0.205793880903505	1	0.378462050420522	1	0.596715317226231	0.998424628303129	-0.13655942756038	-0.545978074625143	1.90753920797802e-05	0.000148353336551524	0.409418647064763
chr10	931557	931685	128	-	utr5	LARP4B	0.413549130383004	1	0.454561908938854	1	0.599092024638667	0.998424628303129	-0.160686865842759	-0.545978074625143	1.90753920797802e-05	0.000148353336551524	0.385291208782384
chr10	985704	985806	102	-	exon	RP11-363N22.3	0.102007130689363	1	0.0827221369281737	1	0.249085928862924	0.998424628303129	-0.718479134071093	-0.0229824876617719	0.944552445628989	0.972342992857109	-0.695496646409321
chr10	1051463	1051614	151	+	intron	WDR37	0.623224006705289	1	0.661538546833069	1	0.64051296823727	0.998424628303129	0.433355470566017	-0.116582127554388	0.506051251793987	0.700116102726112	0.549937598120405
chr10	1052790	1052917	127	+	intron	WDR37	0.276967779412226	1	0.35920040243049	1	0.554439376011214	0.998424628303129	0.561472801814644	-0.116582127554388	0.506051251793987	0.700116102726112	0.678054929369031
chr10	3043118	3043218	100	+	intergenic	NA	0.520951668661233	1	0.687173930394462	1	0.539381093196022	0.998424628303129	7.72687658389708	NA	NA	NA	NA
chr10	3067530	3067646	116	+	utr5	PFKP	0.908384885932905	1	0.956999052683649	1	0.988691112012104	0.998424628303129	0.417167541950425	0.192937136748612	0.396343841954998	0.606120256892957	0.224230405201813
chr10	3069421	3069526	105	+	intron	PFKP	0.311569740405702	1	0.355000930399486	1	0.539936910063529	0.998424628303129	-0.431654945374983	0.192937136748612	0.396343841954998	0.606120256892957	-0.624592082123594
chr10	3122089	3122221	132	+	intron	PFKP	0.704374859816943	1	0.775614711059847	1	0.888740235544089	0.998424628303129	0.576104813462551	0.192937136748612	0.396343841954998	0.606120256892957	0.38316767671394
chr10	3122390	3122813	423	+	intron	PFKP	0.13505043651153	1	0.160114515671847	1	0.369511643797057	0.998424628303129	0.210279520351333	0.192937136748612	0.396343841954998	0.606120256892957	0.0173423836027214
chr10	3123359	3123574	215	+	intron	PFKP	0.483672209670937	1	0.465917912398601	1	0.69375709392555	0.998424628303129	-0.0421506699417793	0.192937136748612	0.396343841954998	0.606120256892957	-0.235087806690391
chr10	3123588	3124028	440	+	intron	PFKP	0.340775335557488	1	0.373061974587722	1	0.654366951586744	0.998424628303129	-0.199097626328208	0.192937136748612	0.396343841954998	0.606120256892957	-0.392034763076819
chr10	3124112	3124543	431	+	intron	PFKP	0.420139098523727	1	0.473347351749588	1	0.687184481830946	0.998424628303129	-0.358619125134315	0.192937136748612	0.396343841954998	0.606120256892957	-0.551556261882927
chr10	3137831	3137944	113	-	utr3	PITRM1	0.636264472761386	1	0.585962707481494	1	0.697503444112717	0.998424628303129	0.203158163874483	0.0674928950841221	0.693431266062573	0.834130441789132	0.135665268790361
chr10	3138057	3138164	107	-	exon	PITRM1	0.359416969657696	1	0.559020989558566	1	0.722096824599477	0.998424628303129	0.179591211225356	0.0674928950841221	0.693431266062573	0.834130441789132	0.112098316141234
chr10	3779283	3779413	130	-	utr3	KLF6	0.928552343031163	1	0.990032951094808	1	0.994256645214862	0.998424628303129	0.120436224152563	0.0659376326195609	0.731897685264296	0.857092881672885	0.0544985915330021
chr10	3781712	3782222	510	-	exon	KLF6	0.932536884021138	1	0.810356424165184	1	0.73347058318546	0.998424628303129	-0.198790465734877	0.0659376326195609	0.731897685264296	0.857092881672885	-0.264728098354438
chr10	4206501	4206671	170	-	exon	LINC00702	0.381029723794645	1	0.351438947364817	1	0.513266849877694	0.998424628303129	4.16858097592817	4.87866290667931	1.16240526645704e-28	9.53641977188293e-27	-0.710081930751139
chr10	4826436	4826544	108	+	intron	AKR1E2	0.732071986346431	1	0.69100209302435	1	0.882724144632702	0.998424628303129	-0.744446163975108	-0.885821682712446	0.000490150686995228	0.00270387404105179	0.141375518737338
chr10	4826594	4826808	214	+	intron	AKR1E2	0.423787027431305	1	0.416712172463888	1	0.50635283770832	0.998424628303129	-0.982272874811551	-0.885821682712446	0.000490150686995228	0.00270387404105179	-0.0964511920991051
chr10	5446620	5446765	145	+	utr5	NET1	0.127985080849229	1	0.172594287916998	1	0.0968882937459437	0.998424628303129	5.16481013304765	1.4250796407498	9.88799321224765e-24	5.87636201486893e-22	3.73973049229784
chr10	5456834	5457062	228	+	utr3	NET1	0.710655363867425	1	0.854382544316868	1	0.875091328242693	0.998424628303129	1.36085595377747	1.4250796407498	9.88799321224765e-24	5.87636201486893e-22	-0.0642236869723347
chr10	5639066	5639704	638	-	utr3	ASB13	0.608078431435926	1	0.531429118338129	1	0.521881848501882	0.998424628303129	0.650546426799624	0.670180984875901	0.0011142107769546	0.00555304966072319	-0.0196345580762768
chr10	5640002	5640513	511	-	utr3	ASB13	0.436417557779617	1	0.620028435200009	1	0.674202273886344	0.998424628303129	0.917220877263273	0.670180984875901	0.0011142107769546	0.00555304966072319	0.247039892387372
chr10	5640594	5640810	216	-	utr3	ASB13	0.644986122246708	1	0.78882883650438	1	0.823398014960835	0.998424628303129	0.886280973231272	0.670180984875901	0.0011142107769546	0.00555304966072319	0.216099988355371
chr10	5652953	5653095	142	-	exon	ASB13	0.734086314547745	1	0.801267104850397	1	0.878779300789044	0.998424628303129	1.16523292230713	0.670180984875901	0.0011142107769546	0.00555304966072319	0.495051937431227
chr10	5730666	5731154	488	+	exon	FAM208B	0.741574843224324	1	0.680283137550492	1	0.632215561433817	0.998424628303129	-0.528046020919468	-0.503626039126595	0.00264606096278088	0.0117374697649952	-0.0244199817928724
chr10	5735267	5735367	100	+	exon	FAM208B	0.172077374552517	1	0.223975177457852	1	0.540613115583374	0.998424628303129	-0.73159506356325	-0.503626039126595	0.00264606096278088	0.0117374697649952	-0.227969024436654
chr10	5739963	5740185	222	+	exon	FAM208B	0.918331640566854	1	0.835119610642029	1	0.788458311985254	0.998424628303129	-0.462457204988656	-0.503626039126595	0.00264606096278088	0.0117374697649952	0.0411688341379399
chr10	5746176	5746855	679	+	exon	FAM208B	0.922374587049148	1	0.814860847774447	1	0.773332211721135	0.998424628303129	-0.446831187452746	-0.503626039126595	0.00264606096278088	0.0117374697649952	0.0567948516738491
chr10	5746952	5747058	106	+	exon	FAM208B	0.726511136830057	1	0.681407468394826	1	0.757678029133615	0.998424628303129	-0.441562273533162	-0.503626039126595	0.00264606096278088	0.0117374697649952	0.0620637655934335
chr10	5748916	5749518	602	+	exon	FAM208B	0.631734897754302	1	0.589389907615575	1	0.593356476624239	0.998424628303129	-0.810655231400952	-0.503626039126595	0.00264606096278088	0.0117374697649952	-0.307029192274356
chr10	5813301	5813427	126	-	utr5	GDI2	0.680063260208334	1	0.595908947126267	1	0.855764808922266	0.998424628303129	-0.416487044969069	-0.100487596790018	0.491741869405702	0.688449918980655	-0.31599944817905
chr10	5887917	5888109	192	-	exon	ANKRD16	0.966968066808481	1	0.947032309303901	1	0.954150657759594	0.998424628303129	-0.0564259033770764	-0.13031893910911	0.558686278556507	0.741769282002389	0.0738930357320335
chr10	5889083	5889246	163	-	exon	ANKRD16	0.683278507843608	1	0.602001136323479	1	0.776785849470009	0.998424628303129	0.114219379595519	-0.13031893910911	0.558686278556507	0.741769282002389	0.244538318704629
chr10	5889443	5889770	327	-	utr5	ANKRD16	0.93363952333434	1	0.962934142127652	1	0.900203022433028	0.998424628303129	-0.0657688446685079	-0.13031893910911	0.558686278556507	0.741769282002389	0.0645500944406021
chr10	5906031	5906560	529	+	utr5	FBXO18	0.50895565901515	1	0.756595582457132	1	0.82813617508731	0.998424628303129	-0.156567548994864	-0.169194775642665	0.227241501704857	0.417789665022301	0.0126272266478008
chr10	5937313	5937440	127	+	utr3	FBXO18	0.673154304297497	1	0.856947982276936	1	0.8445748551071	0.998424628303129	-0.265234885176715	-0.169194775642665	0.227241501704857	0.417789665022301	-0.0960401095340502
chr10	6202923	6203269	346	+	utr5	PFKFB3	0.501866677654828	1	0.498008824436112	1	0.20210686232038	0.998424628303129	-0.805430753608546	-1.33539125293971	1.97580009608915e-13	4.91350417297248e-12	0.529960499331168
chr10	6213557	6213679	122	+	exon	PFKFB3	0.633507224047748	1	0.663059730146008	1	0.608501641360685	0.998424628303129	-1.0345474973319	-1.33539125293971	1.97580009608915e-13	4.91350417297248e-12	0.300843755607819
chr10	6232856	6234165	1309	+	utr3	PFKFB3	0.168349945634225	1	0.214208489843764	1	0.351897540147009	0.998424628303129	-1.59546077011389	-1.33539125293971	1.97580009608915e-13	4.91350417297248e-12	-0.260069517174172
chr10	6428007	6428129	122	-	utr3	PRKCQ	0.819790308678722	1	0.761142727027146	1	0.837037792217499	0.998424628303129	1.5956862154294	1.53202589867786	9.63317377101283e-08	1.14666298048118e-06	0.0636603167515386
chr10	7818573	7818693	120	+	utr5	TAF3	0.444433828669608	1	0.3871625845959	1	0.718903180866362	0.998424628303129	-0.891084803848925	-0.551352310300077	0.0126464520127164	0.0444061032006251	-0.339732493548848
chr10	7964110	7964706	596	+	exon	TAF3	0.965112308285154	1	0.891642327298862	1	0.837156589236787	0.998424628303129	-0.458617526819956	-0.551352310300077	0.0126464520127164	0.0444061032006251	0.0927347834801205
chr10	7965074	7965215	141	+	exon	TAF3	0.398136842876899	1	0.413636035079194	1	0.667262791938799	0.998424628303129	-0.578893571944212	-0.551352310300077	0.0126464520127164	0.0444061032006251	-0.0275412616441354
chr10	8014640	8014991	351	+	utr3	TAF3	0.319880988060871	1	0.378491023280421	1	0.634315701732176	0.998424628303129	-0.975145044140258	-0.551352310300077	0.0126464520127164	0.0444061032006251	-0.423792733840182
chr10	11462183	11463086	903	-	utr3	USP6NL	0.550057313567786	1	0.738765659755037	1	0.794028886000299	0.998424628303129	-0.37710245117412	-0.406749217085549	0.00445197305899773	0.0183578906000235	0.0296467659114295
chr10	11463159	11463824	665	-	exon	USP6NL	0.710685428636921	1	0.594814059503769	1	0.802460654076187	0.998424628303129	-0.494167117835842	-0.406749217085549	0.00445197305899773	0.0183578906000235	-0.0874179007502932
chr10	11851958	11852120	162	+	utr5	PROSER2	0.832213060776464	1	0.878836969652376	1	0.92636482386323	0.998424628303129	-0.782732993645776	-0.8180151388741	0.00282326483322788	0.0123922427033072	0.0352821452283244
chr10	11869465	11870013	548	+	utr5	PROSER2	0.86658244065132	1	0.890475107636122	1	0.806083353072575	0.998424628303129	-0.649212072808562	-0.8180151388741	0.00282326483322788	0.0123922427033072	0.168803066065539
chr10	11870148	11870791	643	+	utr3	PROSER2	0.606143024113626	1	0.624157418309118	1	0.665873086938474	0.998424628303129	-0.542592028990875	-0.8180151388741	0.00282326483322788	0.0123922427033072	0.275423109883225
chr10	11920731	11920924	193	-	utr3	UPF2	0.828695555874749	1	0.771989415776593	1	0.807692727933054	0.998424628303129	0.236188031086277	0.195727961611383	0.149765723678564	0.310199899961909	0.0404600694748937
chr10	12014075	12014242	167	-	exon	UPF2	0.430246002955968	1	0.432797055946768	1	0.490377608485522	0.998424628303129	-0.211107335032485	0.195727961611383	0.149765723678564	0.310199899961909	-0.406835296643869
chr10	12028777	12029416	639	-	exon	UPF2	0.48837049742665	1	0.465468300436695	1	0.239910069327789	0.998424628303129	0.0452870098350861	0.195727961611383	0.149765723678564	0.310199899961909	-0.150440951776297
chr10	12035111	12035451	340	-	utr5	UPF2	0.608521876699543	1	0.765934597592034	1	0.856310571286572	0.998424628303129	0.214128722654958	0.195727961611383	0.149765723678564	0.310199899961909	0.018400761043575
chr10	12097680	12097792	112	+	exon	DHTKD1	0.749064316035251	1	0.847639466164382	1	0.864052952226526	0.998424628303129	-0.349980628382714	-0.555359000919985	0.00291388506934819	0.0127330924676718	0.205378372537271
chr10	12121115	12121442	327	+	utr3	DHTKD1	0.806295267990711	1	0.772101141697031	1	0.765931498102576	0.998424628303129	-0.35481247827448	-0.555359000919985	0.00291388506934819	0.0127330924676718	0.200546522645505
chr10	12828995	12829165	170	+	utr3	CAMK1D	0.264471713761353	1	0.285013069228181	1	0.405393212923626	0.998424628303129	4.65199269038485	4.55217963416624	4.76651999010749e-27	3.57357003319874e-25	0.0998130562186077
chr10	13100131	13100255	124	+	utr5	OPTN	0.528980048254368	1	0.751156698217352	1	0.862536120730285	0.998424628303129	1.6119073100435	1.59226965203711	6.0517757492005e-26	4.2251452121782e-24	0.0196376580063913
chr10	13109047	13109170	123	+	utr5	OPTN	0.86791904704412	1	0.97032429900076	1	0.982342644921083	0.998424628303129	1.3789804992967	1.59226965203711	6.0517757492005e-26	4.2251452121782e-24	-0.213289152740409
chr10	13209201	13209507	306	+	utr3	MCM10	0.767133506102965	1	0.828315707661687	1	0.907715382974645	0.998424628303129	-0.902460134280398	-1.40537435294373	1.05008066712252e-07	1.24507374866703e-06	0.502914218663335
chr10	13317468	13317781	313	-	utr3	SEPHS1	0.815851655735119	1	0.911347619910829	1	0.909525723782843	0.998424628303129	-0.359394820778107	-0.521098112215086	0.000107008003354539	0.000702602266164566	0.161703291436979
chr10	13446141	13446283	142	-	utr3	BEND7	0.265719693029005	1	0.261565746150881	1	0.391426016237292	0.998424628303129	-1.22483420027816	-0.914452361812759	8.69259166216467e-05	0.000582198154041518	-0.310381838465401
chr10	13446757	13446890	133	-	utr3	BEND7	0.584159197035583	1	0.54067494291442	1	0.739409207160498	0.998424628303129	-1.31523657840294	-0.914452361812759	8.69259166216467e-05	0.000582198154041518	-0.400784216590182
chr10	13492746	13492871	125	-	exon	BEND7	0.80428441409256	1	0.731216363337893	1	0.86162086843126	0.998424628303129	-1.11825341431669	-0.914452361812759	8.69259166216467e-05	0.000582198154041518	-0.203801052503929
chr10	13499800	13499920	120	-	exon	BEND7	0.789529968876692	1	0.878383400460493	1	0.880573854078273	0.998424628303129	-1.01315040304553	-0.914452361812759	8.69259166216467e-05	0.000582198154041518	-0.0986980412327755
chr10	13630295	13630442	147	+	utr3	RP11-295P9.13	0.851148876452365	1	0.8084283613657	1	0.794808648769469	0.998424628303129	-0.188659146561134	NA	NA	NA	NA
chr10	13645958	13646330	372	-	utr3	FRMD4A	0.927783658092558	1	0.904941713690437	1	0.821890307005424	0.998424628303129	1.46140304814709	1.47680032027564	1.3491455127701e-18	5.50641198729584e-17	-0.015397272128552
chr10	13646430	13647037	607	-	utr3	FRMD4A	0.184385783403678	1	0.309417851434757	1	0.509949352223073	0.998424628303129	1.45839619959903	1.47680032027564	1.3491455127701e-18	5.50641198729584e-17	-0.0184041206766135
chr10	13656735	13657078	343	-	exon	FRMD4A	0.889188094316649	1	0.911157202821911	1	0.931527176502658	0.998424628303129	1.44553858533268	1.47680032027564	1.3491455127701e-18	5.50641198729584e-17	-0.0312617349429665
chr10	13657179	13657571	392	-	exon	FRMD4A	0.605699639048215	1	0.609358632429612	1	0.633081112457068	0.998424628303129	1.26750663083015	1.47680032027564	1.3491455127701e-18	5.50641198729584e-17	-0.209293689445489
chr10	13660459	13660587	128	-	exon	FRMD4A	0.0321992209095873	1	0.16874423287922	1	0.485681028967604	0.998424628303129	1.97268610206867	1.47680032027564	1.3491455127701e-18	5.50641198729584e-17	0.495885781793024
chr10	13707182	13707569	387	-	utr5	FRMD4A	0.97485656593383	1	0.94300617979206	1	0.946844413589584	0.998424628303129	0.967961016610604	1.47680032027564	1.3491455127701e-18	5.50641198729584e-17	-0.508839303665037
chr10	14077959	14078118	159	+	intron	RP11-397C18.2	1	1	0.510204320267951	1	0.600595834136054	0.998424628303129	7.67925462378405	5.52735008243989	2.59607222565241e-06	2.43291907116333e-05	2.15190454134416
chr10	14079650	14079800	150	+	intron	RP11-397C18.2	0.863753010867103	1	0.586368180632734	1	0.571294985085587	0.998424628303129	8.51797636251278	5.52735008243989	2.59607222565241e-06	2.43291907116333e-05	2.99062628007289
chr10	14080376	14080751	375	+	intron	RP11-397C18.2	0.150623691014538	1	0.0747187215728393	1	0.25682280112814	0.998424628303129	6.12950040736957	5.52735008243989	2.59607222565241e-06	2.43291907116333e-05	0.602150324929673
chr10	14080803	14080919	116	+	intron	RP11-397C18.2	0.377739132301825	1	0.170846293001705	1	0.554670320325387	0.998424628303129	6.15065592141588	5.52735008243989	2.59607222565241e-06	2.43291907116333e-05	0.623305838975984
chr10	14085372	14085801	429	+	intron	RP11-397C18.2	0.378551428087939	1	0.367538890254194	1	0.496660774224602	0.998424628303129	5.50872171869337	5.52735008243989	2.59607222565241e-06	2.43291907116333e-05	-0.0186283637465268
chr10	14086948	14087072	124	+	intron	RP11-397C18.2	1	1	0.991835668561276	1	0.803348548494891	0.998424628303129	5.83965372618294	5.52735008243989	2.59607222565241e-06	2.43291907116333e-05	0.312303643743042
chr10	14087534	14087730	196	+	exon	RP11-397C18.2	0.409902364713787	1	0.437733134835067	1	0.492279307889908	0.998424628303129	5.69389338292995	5.52735008243989	2.59607222565241e-06	2.43291907116333e-05	0.166543300490061
chr10	14089717	14089854	137	-	intron	FRMD4A	0.333836620039139	1	0.346871943667777	1	0.478012587985374	0.998424628303129	5.24245508377927	1.47680032027564	1.3491455127701e-18	5.50641198729584e-17	3.76565476350363
chr10	14520825	14521166	341	-	utr3	FAM107B	0.755465356429083	1	0.697909915549521	1	0.706667205771358	0.998424628303129	0.782637711618582	1.02445042216265	1.01760936572489e-12	2.36594177531037e-11	-0.241812710544066
chr10	14533164	14533421	257	-	intron	FAM107B	0.0925065734771007	1	0.168151266903755	1	0.23521036387545	0.998424628303129	3.60404423578292	1.02445042216265	1.01760936572489e-12	2.36594177531037e-11	2.57959381362027
chr10	14842328	14842791	463	+	intron	HSPA14	0.771032445040311	1	0.921613328050595	1	0.956630957582306	0.998424628303129	-0.245629813970364	-0.340135304201924	0.045001911353174	0.123956203033172	0.0945054902315595
chr10	14843307	14844093	786	+	utr3	HSPA14	0.949839890064355	1	0.904330546717344	1	0.903634821745183	0.998424628303129	-0.165564102544972	-0.340135304201924	0.045001911353174	0.123956203033172	0.174571201656952
chr10	14896935	14897455	520	+	utr3	SUV39H2	0.968809197816911	1	0.906804309980483	1	0.778294985095189	0.998424628303129	-0.533915394777721	-0.719299018998264	0.00646598921009762	0.0252241903767593	0.185383624220543
chr10	14908599	14908890	291	-	exon	DCLRE1C	0.741985763103343	1	0.820867168929695	1	0.885967465067372	0.998424628303129	0.281800116138097	-0.215333053315119	0.360146469001977	0.570530450796578	0.497133169453215
chr10	14909156	14909275	119	-	exon	DCLRE1C	0.106726109421202	1	0.161149348183403	1	0.244268147953116	0.998424628303129	0.683510620529776	-0.215333053315119	0.360146469001977	0.570530450796578	0.898843673844894
chr10	15103387	15103537	150	-	exon	NMT2	0.682245762145429	1	0.818552373625569	1	0.857492081799293	0.998424628303129	0.264762248124954	-0.662404093601685	3.01441094937589e-06	2.7800581829104e-05	0.927166341726639
chr10	15103728	15104156	428	+	exon	RPP38	0.46273213287625	1	0.669157963900483	1	0.760240584966875	0.998424628303129	0.213766273967797	-0.180932657320634	0.301241219741456	0.507785787631983	0.394698931288432
chr10	15141517	15141617	100	-	exon	NMT2	0.558003078863613	1	0.602378412998556	1	0.646755687221565	0.998424628303129	-0.550802780100253	-0.662404093601685	3.01441094937589e-06	2.7800581829104e-05	0.111601313501432
chr10	15168536	15168637	101	-	utr5	NMT2	0.389359415645101	1	0.432920179203019	1	0.553825190127052	0.998424628303129	-0.228456632567875	-0.662404093601685	3.01441094937589e-06	2.7800581829104e-05	0.43394746103381
chr10	15212471	15213450	979	-	utr3	FAM171A1	0.660491600394157	1	0.89302486274321	1	0.949256662983733	0.998424628303129	-0.653441963009722	-0.849253167186553	2.78239505218142e-10	4.8048077846529e-09	0.195811204176831
chr10	15213533	15213950	417	-	exon	FAM171A1	0.713497309708189	1	0.671678963579722	1	0.811478300521218	0.998424628303129	-0.918089530623424	-0.849253167186553	2.78239505218142e-10	4.8048077846529e-09	-0.0688363634368715
chr10	15214280	15214545	265	-	exon	FAM171A1	0.743710512843912	1	0.901650775500719	1	0.97908552247907	0.998424628303129	-0.68283492461872	-0.849253167186553	2.78239505218142e-10	4.8048077846529e-09	0.166418242567832
chr10	15860259	15860475	216	-	utr5	FAM188A	0.530908174335278	1	0.612617521640116	1	0.780189740997328	0.998424628303129	0.000885753925658453	-0.0226571061907351	0.902522641433493	0.951381163274606	0.0235428601163935
chr10	16484555	16484689	134	+	exon	PTER	0.774594443678988	1	0.686884877202498	1	0.661322997539161	0.998424628303129	-0.257983837011824	-0.121516998887399	0.595587575421145	0.768982899290171	-0.136466838124425
chr10	16591737	16591887	150	-	utr3	RSU1	0.671633601767562	1	0.624076941550129	1	0.723075498361946	0.998424628303129	0.227970965185636	0.164763018137289	0.409567053500784	0.618079451604119	0.0632079470483469
chr10	17617151	17617303	152	-	exon	HACD1	0.488464729242914	1	0.49000945024598	1	0.477197779914049	0.998424628303129	-0.276948737005711	-0.794973134364858	0.0068713503596279	0.0265673314602814	0.518024397359147
chr10	17714578	17714731	153	+	exon	STAM	0.868439516138282	1	0.97458106233081	1	0.937668332173299	0.998424628303129	-0.258386898917336	-0.30150817699434	0.0548870018080789	0.14444072643435	0.0431212780770036
chr10	17714820	17715075	255	+	utr3	STAM	0.970680500518399	1	0.968019156183324	1	0.936791599094068	0.998424628303129	-0.183706833826365	-0.30150817699434	0.0548870018080789	0.14444072643435	0.117801343167975
chr10	18675169	18675320	151	+	utr3	ARL5B	0.926361890003211	1	0.865566378600845	1	0.886942879328127	0.998424628303129	0.415705401810315	0.481841017644594	0.195097446915601	0.376295764390527	-0.0661356158342796
chr10	19209333	19209623	290	+	exon	MALRD1	0.911816605220619	1	0.970581412602964	1	0.932703430037137	0.998424628303129	-3.05001550346996	-3.2580036134325	5.80189056274578e-24	3.49058927041639e-22	0.207988109962546
chr10	19816440	19816542	102	+	utr5	PLXDC2	0.208746495401135	1	0.34894397767898	1	0.413115653912283	0.998424628303129	2.18575446247482	1.86927025171051	2.40153256773604e-33	2.70906215488224e-31	0.316484210764311
chr10	19816891	19817141	250	+	utr5	PLXDC2	0.883358258539629	1	0.950611719526406	1	0.944122026790075	0.998424628303129	1.59095503755847	1.86927025171051	2.40153256773604e-33	2.70906215488224e-31	-0.278315214152041
chr10	20001734	20001895	161	+	exon	PLXDC2	0.350818761364839	1	0.273352038796719	1	0.39696519881604	0.998424628303129	1.57037483024682	1.86927025171051	2.40153256773604e-33	2.70906215488224e-31	-0.298895421463684
chr10	20279690	20280128	438	+	utr3	PLXDC2	0.957547246024225	1	0.959123997963211	1	0.927710218483619	0.998424628303129	2.05443311880241	1.86927025171051	2.40153256773604e-33	2.70906215488224e-31	0.185162867091897
chr10	20280277	20280502	225	+	utr3	PLXDC2	0.245627864381218	1	0.245723177910844	1	0.161400798415497	0.998424628303129	1.49697568102013	1.86927025171051	2.40153256773604e-33	2.70906215488224e-31	-0.37229457069038
chr10	20288070	20288360	290	+	utr3	PLXDC2	0.561592340364277	1	0.540776828708052	1	0.488025686463966	0.998424628303129	1.9365995221676	1.86927025171051	2.40153256773604e-33	2.70906215488224e-31	0.067329270457092
chr10	21494287	21494662	375	-	utr3	CASC10	0.0560466069115699	1	0.112236880355664	1	0.223050374903069	0.998424628303129	-2.70289812641689	-2.38038669684219	2.32774426678904e-21	1.17428192141991e-19	-0.322511429574703
chr10	21494719	21495130	411	-	utr3	CASC10	0.817242569975142	1	0.741568096067159	1	0.854504630073616	0.998424628303129	-2.32116634351776	-2.38038669684219	2.32774426678904e-21	1.17428192141991e-19	0.0592203533244273
chr10	21495233	21495939	706	-	utr3	CASC10	0.826497136653399	1	0.929284521716509	1	0.923667215306825	0.998424628303129	-2.24520265976134	-2.38038669684219	2.32774426678904e-21	1.17428192141991e-19	0.135184037080849
chr10	21496797	21497198	401	-	utr5	CASC10	0.994147690754847	1	0.952154616166999	1	0.97919599122636	0.998424628303129	-2.46720825243485	-2.38038669684219	2.32774426678904e-21	1.17428192141991e-19	-0.0868215555926652
chr10	21515317	21515875	558	-	exon	SKIDA1	0.905018808103266	1	0.958852351019812	1	0.942108357647593	0.998424628303129	-2.50440383166516	-2.16225436340319	1.55558565298311e-13	3.94416233304751e-12	-0.342149468261967
chr10	21515974	21516193	219	-	exon	SKIDA1	0.510686115838272	1	0.574309947402111	1	0.651376468601186	0.998424628303129	-2.21692490813504	-2.16225436340319	1.55558565298311e-13	3.94416233304751e-12	-0.0546705447318416
chr10	21516659	21516804	145	-	exon	SKIDA1	0.673718208129866	1	0.637142455136711	1	0.715261838455553	0.998424628303129	-2.82246713490273	-2.16225436340319	1.55558565298311e-13	3.94416233304751e-12	-0.660212771499533
chr10	21673346	21673558	212	+	exon	MLLT10	0.0523805483289495	1	0.0979706609767622	1	0.318131007089734	0.998424628303129	0.667052249516031	-0.0550969084326505	0.690336606593503	0.832230824333218	0.722149157948681
chr10	22329190	22329456	266	+	exon	COMMD3-BMI1	0.834920851236918	1	0.910780722053989	1	0.929086031308936	0.998424628303129	0.857078848838212	NA	NA	NA	NA
chr10	22329538	22329826	288	+	utr3	BMI1	0.676433830707138	1	0.737395137883393	1	0.619101381567643	0.998424628303129	1.51092986674588	1.41114313378666	3.21063631198372e-05	0.000238798426061647	0.0997867329592146
chr10	22437061	22437352	291	+	intron	SPAG6	0.456141798903206	1	0.473441379497359	1	0.548902141466952	0.998424628303129	1.48951700182018	0.952995582586917	0.541368152481782	0.72842102840417	0.536521419233265
chr10	22437460	22437611	151	+	intron	SPAG6	0.90751598373528	1	0.964021333888982	1	0.948374869359872	0.998424628303129	1.9388419078059	0.952995582586917	0.541368152481782	0.72842102840417	0.985846325218983
chr10	22536996	22537294	298	-	utr3	PIP4K2A	0.870628328292079	1	0.783596029366683	1	0.777186550664559	0.998424628303129	0.0358294680852141	0.173888925786244	0.206817683116416	0.39182953633579	-0.13805945770103
chr10	23095582	23095689	107	+	utr5	MSRB2	0.447561559793634	1	0.441498205514583	1	0.135773858138498	0.998424628303129	2.32564745379841	1.16306689348106	3.16103061463225e-09	4.68216850797139e-08	1.16258056031735
chr10	23121192	23121779	587	+	utr3	MSRB2	0.888674567809853	1	0.997386906392099	1	0.974592753045014	0.998424628303129	-0.105251785578896	1.16306689348106	3.16103061463225e-09	4.68216850797139e-08	-1.26831867905996
chr10	23439986	23440960	974	+	utr3	OTUD1	0.240739060147266	1	0.38359006642916	1	0.346254088466653	0.998424628303129	2.57271107718631	2.17414437682533	5.30306664336082e-09	7.6503565323937e-08	0.398566700360987
chr10	24584596	24584910	314	-	utr3	ARHGAP21	0.947276733938274	1	0.844276869765025	1	0.835405148636224	0.998424628303129	1.03525207944005	1.04839530958592	6.42035019446124e-16	2.04494448154565e-14	-0.0131432301458707
chr10	24585414	24585548	134	-	utr3	ARHGAP21	0.835460754598581	1	0.961248987003626	1	0.962879411213997	0.998424628303129	0.924244498310007	1.04839530958592	6.42035019446124e-16	2.04494448154565e-14	-0.124150811275915
chr10	24585754	24585918	164	-	utr3	ARHGAP21	0.709115040917987	1	0.873642908397473	1	0.937891842634303	0.998424628303129	1.3564517724541	1.04839530958592	6.42035019446124e-16	2.04494448154565e-14	0.308056462868181
chr10	24619629	24619746	117	-	exon	ARHGAP21	0.332593043394675	1	0.382521212374727	1	0.569436191484286	0.998424628303129	0.695086295299686	1.04839530958592	6.42035019446124e-16	2.04494448154565e-14	-0.353309014286236
chr10	24620186	24620391	205	-	exon	ARHGAP21	0.87251116377701	1	0.786725371317903	1	0.776410399755349	0.998424628303129	1.16829827677347	1.04839530958592	6.42035019446124e-16	2.04494448154565e-14	0.11990296718755
chr10	24620760	24620911	151	-	exon	ARHGAP21	0.517316924043513	1	0.686499711667794	1	0.745650429138945	0.998424628303129	1.1629721899069	1.04839530958592	6.42035019446124e-16	2.04494448154565e-14	0.114576880320983
chr10	25023334	25023518	184	+	exon	THNSL1	0.326851333192534	1	0.318198592422801	1	0.371012107362438	0.998424628303129	0.0636582574911181	0.264383869116128	0.218971674398535	0.407442826910631	-0.20072561162501
chr10	25023836	25024226	390	+	exon	THNSL1	0.886986697935253	1	0.998020124754301	1	0.980349525615612	0.998424628303129	0.0290449096635802	0.264383869116128	0.218971674398535	0.407442826910631	-0.235338959452547
chr10	26860820	26860950	130	-	utr5	ABI1	0.568024240906786	1	0.706008708597148	1	0.815550829134993	0.998424628303129	0.325142014332124	0.0776049894598288	0.63932504957837	0.799148112554588	0.247537024872295
chr10	27035122	27035534	412	-	exon	ANKRD26	0.458876788845427	1	0.44157276398214	1	0.467753376907142	0.998424628303129	-0.0386789976347459	0.26984835589964	0.18163637041922	0.357578718723011	-0.308527353534385
chr10	27154239	27154372	133	-	utr5	YME1L1	0.432052546916759	1	0.670405201894818	1	0.78266570711694	0.998424628303129	0.0657988212742351	-0.0261133061065782	0.864170401387946	0.931203608713015	0.0919121273808133
chr10	27155008	27155114	106	-	utr5	YME1L1	0.874208236684168	1	0.969244630209809	1	0.974618179613656	0.998424628303129	0.510298761620242	-0.0261133061065782	0.864170401387946	0.931203608713015	0.53641206772682
chr10	27155380	27155562	182	+	utr5	MASTL	0.622642659008724	1	0.734903721434161	1	0.911476002623489	0.998424628303129	-0.450017104819629	-0.257331394066869	0.359114589015087	0.569525258782974	-0.192685710752761
chr10	27170079	27170312	233	+	exon	MASTL	0.623903844562233	1	0.695423085631878	1	0.696369732427779	0.998424628303129	-0.0358756365589611	-0.257331394066869	0.359114589015087	0.569525258782974	0.221455757507908
chr10	27504306	27504407	101	+	utr5	RAB18	0.427483750860426	1	0.573412297248428	1	0.680582271333232	0.998424628303129	0.628457849751276	0.562717602221304	0.0112376107920926	0.0402670036117834	0.0657402475299728
chr10	28524181	28524568	387	-	exon	WAC-AS1	0.642426990908959	1	0.615965707350257	1	0.527611582442253	0.998424628303129	0.900148309429025	0.613331302009473	0.00328855305073202	0.01414205500073	0.286817007419552
chr10	28532786	28532952	166	+	utr5	WAC	0.264062400502195	1	0.453226880805304	1	0.721647399267299	0.998424628303129	0.325361109515474	0.293376049073371	0.0171836166945006	0.0571130820322196	0.0319850604421034
chr10	28533164	28533429	265	+	utr5	WAC	0.82850435737317	1	0.854954229776467	1	0.768658293986598	0.998424628303129	0.43440324211054	0.293376049073371	0.0171836166945006	0.0571130820322196	0.141027193037169
chr10	28595714	28595895	181	+	utr3	WAC	0.574088625407839	1	0.547679226573792	1	0.622267183225633	0.998424628303129	0.271179341530074	0.293376049073371	0.0171836166945006	0.0571130820322196	-0.0221967075432969
chr10	28619581	28619849	268	+	utr3	WAC	0.919200307576771	1	0.816949696130314	1	0.738174085113543	0.998424628303129	0.600040625797983	0.293376049073371	0.0171836166945006	0.0571130820322196	0.306664576724612
chr10	28677524	28677778	254	+	utr5	BAMBI	0.489122023250975	1	0.422695167923892	1	0.637732408701653	0.998424628303129	0.504206196998129	0.881778375226746	1.70207215603945e-06	1.65625759401187e-05	-0.377572178228617
chr10	28681238	28681451	213	+	exon	BAMBI	0.979261737225757	1	0.883088767846548	1	0.96818607327721	0.998424628303129	0.91814316445188	0.881778375226746	1.70207215603945e-06	1.65625759401187e-05	0.0363647892251336
chr10	28682145	28682648	503	+	utr3	BAMBI	0.46914874355005	1	0.445299401831922	1	0.285509240820162	0.998424628303129	0.780749799223935	0.881778375226746	1.70207215603945e-06	1.65625759401187e-05	-0.101028576002811
chr10	29420597	29421058	461	+	exon	SVIL-AS1	0.753668155963833	1	0.874668631108222	1	0.908410516801753	0.998424628303129	0.684041952461396	0.488053990679835	0.0251574904336051	0.0781672292661594	0.195987961781561
chr10	29421180	29421448	268	+	exon	SVIL-AS1	0.398792668528576	1	0.381696000079542	1	0.483452579334127	0.998424628303129	0.087828821484271	0.488053990679835	0.0251574904336051	0.0781672292661594	-0.400225169195564
chr10	29421713	29422237	524	-	exon	PTCHD3P1	0.779746438703457	1	0.963570069966694	1	0.995344230339769	0.998424628303129	0.248678185524119	NA	NA	NA	NA
chr10	29522525	29522689	164	-	exon	SVIL	0.688225476853205	1	0.646695034775038	1	0.803587558784179	0.998424628303129	0.434982841853833	0.649336776531628	0.000419800350366616	0.00235796573006754	-0.214353934677795
chr10	29523525	29523879	354	-	exon	SVIL	0.760803910161829	1	0.907579027481173	1	0.919778038990032	0.998424628303129	-0.0923248005813358	0.649336776531628	0.000419800350366616	0.00235796573006754	-0.741661577112964
chr10	29550661	29550993	332	-	exon	SVIL	0.432293697884238	1	0.641614744881556	1	0.774028508312177	0.998424628303129	-0.19907623205901	0.649336776531628	0.000419800350366616	0.00235796573006754	-0.848413008590638
chr10	30014607	30014755	148	-	utr3	KIAA1462	0.18693939590058	1	0.168354054696135	1	0.223108136239031	0.998424628303129	3.36496675567389	3.2578261013701	2.15848002906041e-26	1.53782235052883e-24	0.10714065430379
chr10	30017493	30017836	343	-	utr3	KIAA1462	0.421564103833893	1	0.385846638915351	1	0.255035692374548	0.998424628303129	2.73200769000622	3.2578261013701	2.15848002906041e-26	1.53782235052883e-24	-0.525818411363881
chr10	30026156	30027346	1190	-	exon	KIAA1462	0.98339830977224	1	0.877525368809911	1	0.852833333200143	0.998424628303129	3.15993893380615	3.2578261013701	2.15848002906041e-26	1.53782235052883e-24	-0.0978871675639419
chr10	30028221	30028455	234	-	exon	KIAA1462	0.380925706668059	1	0.365445321715614	1	0.322269675337255	0.998424628303129	3.2036986820088	3.2578261013701	2.15848002906041e-26	1.53782235052883e-24	-0.0541274193612953
chr10	30028864	30029481	617	-	exon	KIAA1462	0.738742285603786	1	0.857147901615916	1	0.821947347665336	0.998424628303129	3.03509438098305	3.2578261013701	2.15848002906041e-26	1.53782235052883e-24	-0.222731720387048
chr10	30029699	30029897	198	-	exon	KIAA1462	0.559955223314564	1	0.503914814847217	1	0.50246922701257	0.998424628303129	3.09546960880685	3.2578261013701	2.15848002906041e-26	1.53782235052883e-24	-0.162356492563244
chr10	30047586	30047824	238	-	utr5	KIAA1462	0.474332403894297	1	0.419857647030403	1	0.411628952324472	0.998424628303129	3.0548389120153	3.2578261013701	2.15848002906041e-26	1.53782235052883e-24	-0.202987189354793
chr10	30313302	30313755	453	-	utr3	MTPAP	0.722450245752687	1	0.696225209232631	1	0.544465161411031	0.998424628303129	-0.232193704066858	-0.205341287002001	0.294215889948629	0.499523310565513	-0.0268524170648572
chr10	30844915	30845152	237	-	utr3	ZNF438	0.58290088612476	1	0.586356102308349	1	0.682838131014877	0.998424628303129	0.316747225775382	0.531564026803868	0.0109783206147884	0.0394481286093398	-0.214816801028486
chr10	30845264	30845424	160	-	exon	ZNF438	0.461542505277192	1	0.564401078643986	1	0.756778243218012	0.998424628303129	0.566027571586634	0.531564026803868	0.0109783206147884	0.0394481286093398	0.0344635447827656
chr10	30849019	30849192	173	-	utr5	ZNF438	0.735999157048508	1	0.683686898054716	1	0.757304412140694	0.998424628303129	0.632995004670133	0.531564026803868	0.0109783206147884	0.0394481286093398	0.101430977866265
chr10	30849676	30849900	224	-	exon	ZNF438	0.454110645944076	1	0.48678382606487	1	0.663859648992541	0.998424628303129	0.150068331165066	0.531564026803868	0.0109783206147884	0.0394481286093398	-0.381495695638802
chr10	31318158	31318661	503	+	exon	ZEB1	0.459298521831586	1	0.646502367119002	1	0.788878703636543	0.998424628303129	0.175070906572357	0.212769412546929	0.228862574590776	0.419854544540241	-0.037698505974572
chr10	31461046	31461156	110	+	utr3	ZEB1	0.274228509475887	1	0.268493915621572	1	0.524404771346212	0.998424628303129	0.0439752967871813	0.212769412546929	0.228862574590776	0.419854544540241	-0.168794115759748
chr10	31520250	31520430	180	+	utr3	ZEB1	0.701530790994865	1	0.667026778296691	1	0.802742234422833	0.998424628303129	0.151393804166577	0.212769412546929	0.228862574590776	0.419854544540241	-0.0613756083803525
chr10	31521597	31521872	275	+	utr3	ZEB1	0.915324638092932	1	0.98582369756534	1	0.958200368269962	0.998424628303129	0.242381303056231	0.212769412546929	0.228862574590776	0.419854544540241	0.0296118905093022
chr10	31526917	31527201	284	+	utr3	ZEB1	0.978085999138359	1	0.959776291271717	1	0.975097574402431	0.998424628303129	0.148813387697298	0.212769412546929	0.228862574590776	0.419854544540241	-0.0639560248496309
chr10	31861554	31861677	123	-	exon	ARHGAP12	0.909113402906768	1	0.985593959939185	1	0.987299667253972	0.998424628303129	-0.0160780447277046	0.0867439740367214	0.616340533370178	0.783486982217034	-0.102822018764426
chr10	31908280	31908505	225	-	exon	ARHGAP12	0.813186559763882	1	0.746599472555528	1	0.698249130698517	0.998424628303129	-0.136091002908399	0.0867439740367214	0.616340533370178	0.783486982217034	-0.22283497694512
chr10	31908584	31908849	265	-	exon	ARHGAP12	0.684911425054857	1	0.6542944750333	1	0.689216216831664	0.998424628303129	-0.122933966477068	0.0867439740367214	0.616340533370178	0.783486982217034	-0.209677940513789
chr10	32055945	32056390	445	-	utr5	KIF5B	0.53531484603704	1	0.548702965139047	1	0.446545776409164	0.998424628303129	-0.462507644357553	-0.528737880992188	0.00233921711805616	0.0105589781953606	0.0662302366346352
chr10	32268932	32269170	238	-	utr3	EPC1	0.611277780829282	1	0.786417058501743	1	0.832179014452696	0.998424628303129	0.282468285325344	0.461100983315828	0.0152780537933078	0.0519778076972546	-0.178632697990484
chr10	32271590	32271836	246	-	exon	EPC1	0.90995052413098	1	0.846770360427396	1	0.862524220250552	0.998424628303129	0.209668785512365	0.461100983315828	0.0152780537933078	0.0519778076972546	-0.251432197803463
chr10	32957390	32957576	186	-	intron	ITGB1	0.468880975810201	1	0.501447378639885	1	0.484601608601978	0.998424628303129	1.23953271245623	0.30508396561731	0.0415617487115299	0.116374806838099	0.934448746838925
chr10	32957691	32957918	227	-	utr5	ITGB1	0.297995900278258	1	0.306260424961219	1	0.171585932259645	0.998424628303129	1.09830320837901	0.30508396561731	0.0415617487115299	0.116374806838099	0.793219242761699
chr10	33081356	33081548	192	+	exon	RP11-462L8.1	0.768471824507638	1	0.686400354524224	1	0.679180137110788	0.998424628303129	1.85170011863567	1.20956697965644	4.94165339444984e-05	0.00035124949419243	0.642133138979234
chr10	33179596	33180274	678	-	utr3	NRP1	0.73750230410731	1	0.919021164418426	1	0.900817230194028	0.998424628303129	2.59378917207482	2.43437081979637	9.30916840138977e-45	2.00732032980764e-42	0.15941835227845
chr10	33334401	33334649	248	-	utr5	NRP1	0.289319536013094	1	0.455071378454749	1	0.504234207492736	0.998424628303129	2.16470119542954	2.43437081979637	9.30916840138977e-45	2.00732032980764e-42	-0.26966962436683
chr10	33335433	33335556	123	-	intron	NRP1	0.530364780048407	1	0.561964345634905	1	0.620624140543719	0.998424628303129	1.07918452291157	2.43437081979637	9.30916840138977e-45	2.00732032980764e-42	-1.3551862968848
chr10	34111045	34111380	335	-	utr3	PARD3	0.330766488637029	1	0.478980720701364	1	0.585544340304979	0.998424628303129	-0.0456786165969844	-0.46456583817579	0.000407847700117429	0.00230037431969011	0.418887221578805
chr10	34815177	34815291	114	-	utr5	PARD3	0.461571096176191	1	0.46049677800022	1	0.365443773310942	0.998424628303129	0.95210012443459	-0.46456583817579	0.000407847700117429	0.00230037431969011	1.41666596261038
chr10	35211349	35211571	222	+	utr3	CREM	0.719719734881903	1	0.874383412965916	1	0.941782655470995	0.998424628303129	0.651877362086639	-0.0401623090948657	0.856182030837875	0.926752161401342	0.692039671181505
chr10	35336535	35336658	123	+	intron	CCNY	0.392668509428333	1	0.390457457666816	1	0.374829862429486	0.998424628303129	1.46261605073242	0.615498481470427	3.96738567972345e-06	3.56976807504215e-05	0.847117569261989
chr10	35569258	35569527	269	+	utr3	CCNY	0.909452489859469	1	0.912674520965082	1	0.975755594942571	0.998424628303129	0.533150232369486	0.615498481470427	3.96738567972345e-06	3.56976807504215e-05	-0.0823482491009411
chr10	35641597	35641794	197	-	utr5	FZD8	0.63777769771018	1	0.633486849766618	1	0.617469968638928	0.998424628303129	0.988123733565887	0.0453478192048771	0.915375037522472	0.957699462013952	0.94277591436101
chr10	37829054	37829396	342	-	utr3	ZNF248	0.662350586205815	1	0.629224911182967	1	0.529386013878585	0.998424628303129	1.39910507491253	1.41383987043047	1.47825434706095e-10	2.64457749049098e-09	-0.0147347955179364
chr10	37829578	37829776	198	-	utr3	ZNF248	0.850130382004696	1	0.780657500433324	1	0.869963466881266	0.998424628303129	1.30787080633661	1.41383987043047	1.47825434706095e-10	2.64457749049098e-09	-0.105969064093855
chr10	37831716	37831832	116	-	exon	ZNF248	0.781588237488674	1	0.759601329651439	1	0.753884757452874	0.998424628303129	1.19236476980425	1.41383987043047	1.47825434706095e-10	2.64457749049098e-09	-0.22147510062622
chr10	37831886	37832732	846	-	exon	ZNF248	0.822699747324066	1	0.787673349176207	1	0.724671654726237	0.998424628303129	1.24599318293494	1.41383987043047	1.47825434706095e-10	2.64457749049098e-09	-0.167846687495526
chr10	37832840	37833028	188	-	exon	AL135791.1	0.973093831757517	1	0.947822628261639	1	0.965117385725353	0.998424628303129	2.03693466457527	NA	NA	NA	NA
chr10	38054571	38054863	292	+	exon	ZNF33A	0.970917891799643	1	0.905269072302196	1	0.846614980595665	0.998424628303129	0.883324086616	0.871457055322896	0.000183993159265341	0.00113757353937054	0.0118670312931038
chr10	38117586	38117716	130	+	exon	ZNF37A	0.729319656035702	1	0.688086826504026	1	0.629613891451637	0.998424628303129	1.3125823251376	0.929256421885435	2.55807346921671e-05	0.000194053605700293	0.38332590325217
chr10	38118531	38118867	336	+	utr3	ZNF37A	0.796126910586823	1	0.745774873085534	1	0.670265556511437	0.998424628303129	1.06635562667848	0.929256421885435	2.55807346921671e-05	0.000194053605700293	0.137099204793041
chr10	38118949	38119079	130	+	utr3	ZNF37A	0.906391306773549	1	0.861719727541053	1	0.819807508089574	0.998424628303129	1.02715747415733	0.929256421885435	2.55807346921671e-05	0.000194053605700293	0.0979010522718917
chr10	38119171	38119359	188	+	utr3	ZNF37A	0.460952790958266	1	0.443145694219786	1	0.427606368578093	0.998424628303129	0.925292205362714	0.929256421885435	2.55807346921671e-05	0.000194053605700293	-0.00396421652272028
chr10	38122321	38122538	217	+	utr3	ZNF37A	0.870671269297877	1	0.825964457567602	1	0.778738784705876	0.998424628303129	1.14746354115322	0.929256421885435	2.55807346921671e-05	0.000194053605700293	0.218207119267784
chr10	38122698	38123018	320	+	utr3	ZNF37A	0.630414115406093	1	0.603385977046325	1	0.549690237246086	0.998424628303129	1.19385498234954	0.929256421885435	2.55807346921671e-05	0.000194053605700293	0.264598560464105
chr10	42475655	42475757	102	+	exon	LINC00839	0.968408468840666	1	0.910740130192469	1	0.975938386569744	0.998424628303129	0.2266477749927	0.314840515368277	0.0822732049132371	0.19766011742417	-0.0881927403755766
chr10	42494002	42494377	375	+	exon	LINC00839	0.735833548666862	1	0.822580655852669	1	0.889503964875653	0.998424628303129	0.623056864972888	0.314840515368277	0.0822732049132371	0.19766011742417	0.308216349604612
chr10	42514501	42514624	123	-	exon	ZNF37BP	0.415606628968657	1	0.426518043425271	1	0.441822385625497	0.998424628303129	1.3324450256062	0.387084414809572	0.0729484249946663	0.180306484420779	0.945360610796625
chr10	42515315	42515514	199	-	exon	ZNF37BP	0.65636821638457	1	0.618302146097786	1	0.622028501751898	0.998424628303129	0.677957883971414	0.387084414809572	0.0729484249946663	0.180306484420779	0.290873469161842
chr10	42519673	42520008	335	-	exon	ZNF37BP	0.862818014802126	1	0.918838889569574	1	0.967392734491639	0.998424628303129	0.641251533606603	0.387084414809572	0.0729484249946663	0.180306484420779	0.254167118797031
chr10	42520234	42520347	113	-	exon	ZNF37BP	0.694968466302688	1	0.641776766664292	1	0.689493179469499	0.998424628303129	0.465016291024119	0.387084414809572	0.0729484249946663	0.180306484420779	0.0779318762145466
chr10	42520751	42520935	184	-	exon	ZNF37BP	0.463770736334702	1	0.440998573910826	1	0.316029951980988	0.998424628303129	0.439225834956224	0.387084414809572	0.0729484249946663	0.180306484420779	0.0521414201466521
chr10	42594063	42594458	395	-	exon	ZNF33B	0.795122651587694	1	0.747741356649384	1	0.651417804937376	0.998424628303129	-0.269806582805478	0.110464025776492	0.525281573838595	0.716188843833652	-0.38027060858197
chr10	42830994	42831300	306	+	utr3	BMS1	0.845126209018996	1	0.996403766820044	1	0.96529235829524	0.998424628303129	-0.699251180457097	-0.692653430146489	1.30195569164855e-07	1.52275023420481e-06	-0.00659775031060772
chr10	43155097	43155420	323	+	utr5	CSGALNACT2	0.45011198502525	1	0.458735261755467	1	0.528460369540878	0.998424628303129	1.031582847832	0.991105302361239	2.75792717783157e-06	2.56977642887358e-05	0.0404775454707638
chr10	43183472	43183592	120	+	utr3	CSGALNACT2	0.612495731840739	1	0.692111211335795	1	0.785075539351879	0.998424628303129	1.25537420327161	0.991105302361239	2.75792717783157e-06	2.56977642887358e-05	0.264268900910373
chr10	43194919	43195044	125	-	utr3	RASGEF1A	0.847592358588126	1	0.753962937683232	1	0.893603927406099	0.998424628303129	0.584540964605552	0.600468223882552	0.00421486215347854	0.0175434457177414	-0.0159272592769995
chr10	43203369	43203592	223	-	exon	RASGEF1A	0.352684028974482	1	0.414677471929431	1	0.537700199016246	0.998424628303129	0.865586815255736	0.600468223882552	0.00421486215347854	0.0175434457177414	0.265118591373184
chr10	43387107	43387316	209	-	exon	HNRNPF	0.838572382271447	1	0.922258258921626	1	0.922955503329794	0.998424628303129	-0.0399769904105341	-0.121575699455846	0.410397626827455	0.618814613454436	0.081598709045312
chr10	43387377	43387833	456	-	exon	HNRNPF	0.808744667370302	1	0.740944056218779	1	0.851513249563262	0.998424628303129	-0.0417785236201259	-0.121575699455846	0.410397626827455	0.618814613454436	0.0797971758357202
chr10	43557393	43557717	324	-	exon	ZNF239	0.0800565592623881	1	0.106954193238354	1	0.117008186856939	0.998424628303129	-0.286101152709559	-0.145070693359769	0.569379662222251	0.749433062322135	-0.14103045934979
chr10	43644049	43644206	157	+	exon	ZNF32-AS1	0.902702091947204	1	0.952273504205203	1	0.960190359231233	0.998424628303129	1.22490308685718	-0.531392290302248	0.747930822641254	0.86682279416271	1.75629537715943
chr10	43644293	43644453	160	-	exon	ZNF32	0.677212723142423	1	0.629959727964155	1	0.768681207123918	0.998424628303129	0.981950623138494	0.998432308496418	1.69020123950944e-06	1.64536330011534e-05	-0.0164816853579237
chr10	44977332	44977846	514	-	utr3	C10orf10	0.241244320514361	1	0.243821153389458	1	0.00445469026734403	0.998424628303129	4.50397679430515	3.78914898259349	4.58986387583951e-36	6.28295635947784e-34	0.714827811711664
chr10	44977907	44978117	210	-	utr5	C10orf10	0.277809981004057	1	0.301411739520066	1	0.286982747221256	0.998424628303129	4.61062093263775	3.78914898259349	4.58986387583951e-36	6.28295635947784e-34	0.821471950044256
chr10	44978642	44978799	157	-	utr5	C10orf10	0.142630352130607	1	0.197984323713715	1	0.219604646476916	0.998424628303129	4.39869457125681	3.78914898259349	4.58986387583951e-36	6.28295635947784e-34	0.609545588663325
chr10	44993388	44993520	132	+	utr3	RASSF4	0.767570331790038	1	0.700865885348877	1	0.879144632057775	0.998424628303129	0.60941771843304	0.84710432206253	0.000379465070870462	0.00215877793995556	-0.237686603629489
chr10	44994168	44994539	371	+	utr3	RASSF4	0.625634144110565	1	0.568660190960744	1	0.697103635701472	0.998424628303129	0.71946127669245	0.84710432206253	0.000379465070870462	0.00215877793995556	-0.127643045370079
chr10	45003360	45003609	249	+	utr5	ZNF22	0.828616885417836	1	0.753866646532754	1	0.823002018840426	0.998424628303129	0.602695260063867	1.36487885813086	0.00062243642178422	0.00332959074713376	-0.762183598066993
chr10	45004157	45004257	100	+	utr3	ZNF22	0.772654649908617	1	0.726277386512541	1	0.735503687084589	0.998424628303129	1.61817560000242	1.36487885813086	0.00062243642178422	0.00332959074713376	0.253296741871563
chr10	45004818	45005031	213	+	utr3	ZNF22	0.785477026171467	1	0.73507439069769	1	0.786495190068403	0.998424628303129	0.968769011169467	1.36487885813086	0.00062243642178422	0.00332959074713376	-0.396109846961394
chr10	45457685	45457856	171	-	utr3	MARCH8	0.920200708385537	1	0.984667470905351	1	0.994045204201821	0.998424628303129	0.729912346013601	0.686544215424276	4.91309821841352e-06	4.32487540425809e-05	0.0433681305893245
chr10	45457981	45458565	584	-	utr3	MARCH8	0.984631348305724	1	0.949706496886156	1	0.919883663764182	0.998424628303129	0.935686599069372	0.686544215424276	4.91309821841352e-06	4.32487540425809e-05	0.249142383645095
chr10	45594711	45594815	104	-	utr5	MARCH8	0.445183653693291	1	0.426832039261277	1	0.680543722516427	0.998424628303129	1.79982596557159	0.686544215424276	4.91309821841352e-06	4.32487540425809e-05	1.11328175014732
chr10	45626656	45626822	166	-	exon	ZFAND4	0.866622538353519	1	0.915238749076122	1	0.951863474338658	0.998424628303129	0.914677454470791	0.776052238372862	0.00173694712702294	0.00813736852471467	0.138625216097929
chr10	45789066	45789249	183	+	exon	FAM21C	0.610654004745601	1	0.71087684505529	1	0.788643088396735	0.998424628303129	0.359679345989532	0.235297353015332	0.129955048232643	0.279823674906024	0.1243819929742
chr10	46462416	46462518	102	-	exon	NPY4R	0.913347992457587	1	0.89739017247882	1	0.814933634193402	0.998424628303129	-3.76610244458703	-3.99142050589232	0.0140535655100464	0.0484958472196276	0.225318061305295
chr10	47367670	47368933	1263	-	utr3	ZNF488	0.176603359519224	1	0.265073223570688	1	0.380305144079131	0.998424628303129	-2.54027545805737	-2.82802005020155	5.8218097751489e-35	7.34995942908177e-33	0.287744592144183
chr10	47502387	47502601	214	-	exon	AGAP9	0.180626285625272	1	0.314103840023112	1	0.511640827277332	0.998424628303129	-0.888280857541459	-1.42358215144549	2.03882401528394e-06	1.95659653235165e-05	0.535301293904032
chr10	47969306	47969415	109	-	intron	CH17-360D5.2	0.136162935538728	1	0.143074667293767	1	0.186492978424717	0.998424628303129	-2.92510289861103	-1.89801325730329	0.000112950838688166	0.000735281895665473	-1.02708964130774
chr10	47970078	47970338	260	-	exon	CH17-360D5.3	0.298149760310721	1	0.391587486933254	1	0.508403388546234	0.998424628303129	-2.6578633993448	-3.06323458744306	3.74360756506573e-17	1.32582473736034e-15	0.405371188098268
chr10	49018515	49018791	276	-	utr3	VSTM4	0.465497191241995	1	0.576975784495701	1	0.471747885737909	0.998424628303129	3.18572659321973	3.11500178881889	1.09986745578896e-15	3.44022726928805e-14	0.0707248044008399
chr10	49018897	49019113	216	-	utr3	VSTM4	0.410296242903454	1	0.388071270366284	1	0.365034780442335	0.998424628303129	2.84460697261389	3.11500178881889	1.09986745578896e-15	3.44022726928805e-14	-0.270394816205003
chr10	49458816	49458986	170	-	utr3	ERCC6	0.685550764555699	1	0.651895433115616	1	0.721271234742646	0.998424628303129	0.2974830448202	0.393111368432445	0.0200453256762894	0.0650105690707397	-0.0956283236122442
chr10	49524053	49524577	524	-	exon	ERCC6	0.763350134146898	1	0.724154677292764	1	0.793812340575107	0.998424628303129	0.291687811667908	0.393111368432445	0.0200453256762894	0.0650105690707397	-0.101423556764537
chr10	49933678	49933839	161	-	utr3	PARG	0.447900277030137	1	0.451429296773361	1	0.58880443835284	0.998424628303129	-0.0315037459950744	-0.0472718112985886	0.785050622395198	0.888643732639235	0.0157680653035143
chr10	50129648	50129781	133	+	utr3	FAM21A	0.396267211090983	1	0.637984837217509	1	0.815326290004305	0.998424628303129	0.0313173105827125	-0.250183910868878	0.100886560702509	0.231316640451429	0.28150122145159
chr10	50306929	50307207	278	-	utr3	SGMS1	0.873926594010337	1	0.950058475042605	1	0.98739018762016	0.998424628303129	1.60695504798853	0.891987226890814	1.37796569153078e-09	2.15780925705906e-08	0.714967821097718
chr10	50343521	50344344	823	-	utr5	SGMS1	0.629092734858994	1	0.808051053954595	1	0.87581279638108	0.998424628303129	0.833400499625327	0.891987226890814	1.37796569153078e-09	2.15780925705906e-08	-0.0585867272654867
chr10	50418253	50418358	105	-	exon	SGMS1	0.583902084506894	1	0.612060730609627	1	0.730662883595863	0.998424628303129	2.05792000794426	0.891987226890814	1.37796569153078e-09	2.15780925705906e-08	1.16593278105345
chr10	50622914	50623060	146	-	intron	SGMS1	0.198149415558839	1	0.197331622957412	1	0.309388048332944	0.998424628303129	3.59442440486748	0.891987226890814	1.37796569153078e-09	2.15780925705906e-08	2.70243717797667
chr10	51697897	51698882	985	-	exon	CSTF2T	0.248341206612241	1	0.475493253126626	1	0.536364602002105	0.998424628303129	1.98276207477286	1.7368214206728	4.27919735871806e-22	2.28155192215589e-20	0.245940654100064
chr10	51698958	51699571	613	-	utr5	CSTF2T	0.0593655373692155	1	0.212504036236932	1	0.367480711207	0.998424628303129	2.19101702750386	1.7368214206728	4.27919735871806e-22	2.28155192215589e-20	0.454195606831058
chr10	52316704	52316834	130	+	utr3	DKK1	0.733953069183181	1	0.715264320513033	1	0.75788750212903	0.998424628303129	-0.243873750072456	-0.257270843161874	0.498532317075412	0.694250248073394	0.0133970930894173
chr10	53806602	53806984	382	-	exon	PCDH15	0.268628419650419	1	0.127204588255619	1	0.451897131029713	0.998424628303129	8.14415763668941	8.00600899280834	7.52483890637704e-83	5.39265367037597e-80	0.138148643881072
chr10	56357916	56358206	290	-	utr3	ZWINT	0.939889235314666	1	0.892926411637783	1	0.728991377867086	0.998424628303129	-1.16022171453862	-1.23252182848908	1.07147794309012e-08	1.47584124145471e-07	0.0723001139504571
chr10	56360108	56360218	110	-	utr3	ZWINT	0.746283507655032	1	0.652409426275035	1	0.750148790893129	0.998424628303129	-1.20706380374658	-1.23252182848908	1.07147794309012e-08	1.47584124145471e-07	0.025458024742498
chr10	56360326	56360426	100	-	exon	ZWINT	0.889673292158924	1	0.815758224326909	1	0.647192595872716	0.998424628303129	-1.00911647950901	-1.23252182848908	1.07147794309012e-08	1.47584124145471e-07	0.223405348980068
chr10	58196173	58196525	352	-	exon	IPMK	0.653371767350795	1	0.623798897958569	1	0.41047330103283	0.998424628303129	2.14004927498733	2.46436594926363	1.18116694852515e-16	4.00282529454294e-15	-0.324316674276309
chr10	58335012	58335149	137	+	utr5	UBE2D1	0.682582649147395	1	0.698574480910927	1	0.618022763618964	0.998424628303129	0.6836811293086	0.345155896567312	0.213459403438264	0.400119380273616	0.338525232741288
chr10	58385423	58385576	153	+	utr5	TFAM	0.449518416650726	1	0.641576600070481	1	0.773302593358775	0.998424628303129	-0.49142727853629	-0.33333118389589	0.133792794995138	0.285914334577402	-0.1580960946404
chr10	58512933	58513272	339	+	utr5	BICC1	0.348030122155386	1	0.353359715990157	1	0.161390805801293	0.998424628303129	-0.0206822073126852	-0.691770077366983	1.33039668231905e-05	0.000106843920769236	0.671087870054298
chr10	58828745	58829121	376	+	utr3	BICC1	0.628206510735092	1	0.642879274399993	1	0.732478281156287	0.998424628303129	-0.645112838793362	-0.691770077366983	1.33039668231905e-05	0.000106843920769236	0.0466572385736213
chr10	59792723	59793028	305	-	utr3	CCDC6	0.0410441043082478	1	0.347062322917728	1	0.636335781498602	0.998424628303129	-0.48262450546974	-0.501466680213988	0.00153834777188659	0.00731668588908622	0.018842174744248
chr10	59906263	59906469	206	-	utr5	CCDC6	0.548101949791822	1	0.600804947105827	1	0.703811050961265	0.998424628303129	-0.090057192736217	-0.501466680213988	0.00153834777188659	0.00731668588908622	0.411409487477771
chr10	60888300	60888621	321	-	exon	RHOBTB1	0.982390151749966	1	0.92321700148222	1	0.929958285118921	0.998424628303129	1.90838972202883	2.05250112323175	6.06854297437415e-21	2.94554020146614e-19	-0.144111401202924
chr10	60888858	60888980	122	-	exon	RHOBTB1	0.311985933603251	1	0.361166851649117	1	0.489058279460946	0.998424628303129	1.9593278266476	2.05250112323175	6.06854297437415e-21	2.94554020146614e-19	-0.093173296584155
chr10	62090831	62091004	173	+	exon	ARID5B	0.445490185212179	1	0.537485290213711	1	0.675275268297023	0.998424628303129	2.42709954337214	1.9741198479826	6.30810536669201e-29	5.26381148509649e-27	0.452979695389548
chr10	62091090	62091292	202	+	exon	ARID5B	0.810879184361045	1	0.91922703375133	1	0.985775867658573	0.998424628303129	2.09976453521167	1.9741198479826	6.30810536669201e-29	5.26381148509649e-27	0.125644687229076
chr10	62091375	62091605	230	+	exon	ARID5B	0.986818546421345	1	0.965768317705749	1	0.966864490678875	0.998424628303129	1.93685136040016	1.9741198479826	6.30810536669201e-29	5.26381148509649e-27	-0.0372684875824365
chr10	62091823	62093044	1221	+	utr3	ARID5B	0.304673764022677	1	0.313796302392281	1	0.378942820597008	0.998424628303129	1.77940660272044	1.9741198479826	6.30810536669201e-29	5.26381148509649e-27	-0.194713245262154
chr10	62093193	62093581	388	+	utr3	ARID5B	0.260878046810225	1	0.276507002660766	1	0.224376777117292	0.998424628303129	1.55926257247686	1.9741198479826	6.30810536669201e-29	5.26381148509649e-27	-0.41485727550574
chr10	62197925	62198280	355	-	exon	RTKN2	0.815315500425638	1	0.881595227181506	1	0.947255420038585	0.998424628303129	-0.163359048351044	-0.281571715170234	0.444633251351772	0.650491372106711	0.118212666819191
chr10	62376401	62376841	440	+	exon	ZNF365	0.996483704560657	1	0.927162294987008	1	0.909142128416747	0.998424628303129	-1.17443701965685	-0.778809346661905	0.0748912824659584	0.184044476910292	-0.395627672994941
chr10	62804950	62806221	1271	+	utr3	ADO	0.975562200658814	1	0.879041147331757	1	0.913061346613097	0.998424628303129	0.0297818505114693	0.281308466750355	0.260970980234523	0.460617088329908	-0.251526616238886
chr10	63153972	63154100	128	+	exon	NRBF2	0.715798423584008	1	0.844758388963951	1	0.904049567253819	0.998424628303129	0.717746630279268	0.25077675946794	0.14762874768453	0.307131323948195	0.466969870811327
chr10	63154173	63154468	295	+	utr3	NRBF2	0.766469081789596	1	0.695541074047775	1	0.628449641608823	0.998424628303129	0.32532006536297	0.25077675946794	0.14762874768453	0.307131323948195	0.0745433058950294
chr10	63206673	63206837	164	-	exon	JMJD1C	0.274615710267049	1	0.273904147187181	1	0.254039413533978	0.998424628303129	0.165599739326806	0.438112188388614	0.00794758513955231	0.0300886978729539	-0.272512449061808
chr10	63208533	63208693	160	-	exon	JMJD1C	0.580747407688269	1	0.541171783308709	1	0.633549124361835	0.998424628303129	0.13508791287294	0.438112188388614	0.00794758513955231	0.0300886978729539	-0.303024275515675
chr10	63214889	63215138	249	-	exon	JMJD1C	0.50915255781125	1	0.480470953197343	1	0.490918010170362	0.998424628303129	0.337238005093616	0.438112188388614	0.00794758513955231	0.0300886978729539	-0.100874183294998
chr10	63465568	63465997	429	-	utr5	JMJD1C	0.755164159948482	1	0.698252068783825	1	0.79187428648931	0.998424628303129	-0.0289053043952185	0.438112188388614	0.00794758513955231	0.0300886978729539	-0.467017492783833
chr10	67884694	67884871	177	+	utr5	SIRT1	0.490442904527869	1	0.499055930977026	1	0.513782218539887	0.998424628303129	-0.00211436289852597	-0.136150615113622	0.483513926721404	0.682222499188936	0.134036252215096
chr10	67912535	67912701	166	+	exon	SIRT1	0.801824140276084	1	0.747244193928347	1	0.772192956159204	0.998424628303129	-0.118347874671768	-0.136150615113622	0.483513926721404	0.682222499188936	0.0178027404418541
chr10	67912807	67912951	144	+	exon	SIRT1	0.581144625748304	1	0.547044703736641	1	0.643106251380733	0.998424628303129	-0.227045530535402	-0.136150615113622	0.483513926721404	0.682222499188936	-0.0908949154217805
chr10	67916280	67916702	422	+	utr3	SIRT1	0.6487879414343	1	0.636868900597944	1	0.667278178618331	0.998424628303129	-0.255146505736825	-0.136150615113622	0.483513926721404	0.682222499188936	-0.118995890623203
chr10	68332078	68332184	106	+	utr5	HNRNPH3	0.451196904865635	1	0.60539415529683	1	0.689044621574274	0.998424628303129	0.0621687168400066	-0.253264411014849	0.114692969783946	0.25479658112287	0.315433127854855
chr10	68337129	68337229	100	+	utr5	HNRNPH3	0.896172640826764	1	0.941155982107852	1	0.935377546371302	0.998424628303129	-0.162442762294118	-0.253264411014849	0.114692969783946	0.25479658112287	0.0908216487207308
chr10	68691588	68691757	169	+	exon	TET1	0.696092225502364	1	0.741405892574617	1	0.819734456570828	0.998424628303129	0.518516459268316	0.242371673779821	0.186291948005352	0.36451480778136	0.276144785488495
chr10	68988805	68989050	245	+	utr5	KIF1BP	0.260986786999645	1	0.411215198022567	1	0.599807154620409	0.998424628303129	0.113904254040464	-0.0769169636976779	0.589388800443646	0.763966778998291	0.190821217738142
chr10	69015551	69015728	177	+	utr3	KIF1BP	0.553176962082624	1	0.675733872178854	1	0.733794601649112	0.998424628303129	0.379960891496357	-0.0769169636976779	0.589388800443646	0.763966778998291	0.456877855194035
chr10	69123806	69123924	118	+	utr5	VPS26A	0.339726467243809	1	0.269944302195242	1	0.542875858228266	0.998424628303129	-0.597418929211927	-0.277946159678465	0.106353387116237	0.240702826534853	-0.319472769533462
chr10	69208838	69209009	171	+	exon	SUPV3L1	0.713523259989309	1	0.696723327975078	1	0.85331325205525	0.998424628303129	-0.260804749956302	-0.151711794762618	0.331529170924444	0.54126345786712	-0.109092955193683
chr10	69227149	69227257	108	+	exon	HKDC1	0.574585523921624	1	0.58466774066999	1	0.675457031107174	0.998424628303129	-1.48578985058069	-1.94926100559367	1.22310913990417e-12	2.82218535065388e-11	0.463471155012977
chr10	69266679	69267012	333	+	utr3	HKDC1	0.718137970469356	1	0.655921877334071	1	0.749769999015664	0.998424628303129	-1.83264798716225	-1.94926100559367	1.22310913990417e-12	2.82218535065388e-11	0.116613018431415
chr10	69267108	69267348	240	+	utr3	HKDC1	0.474561215419475	1	0.45490461228419	1	0.377989108962134	0.998424628303129	-2.10763702127019	-1.94926100559367	1.22310913990417e-12	2.82218535065388e-11	-0.158376015676522
chr10	69343760	69343871	111	+	exon	HK1	0.971850482592935	1	0.868742651707997	1	0.835675641314476	0.998424628303129	0.75229049941135	0.526310230808347	0.00178469344600939	0.00833700929936057	0.225980268603003
chr10	70114062	70114233	171	-	utr3	AIFM2	0.153021270369803	1	0.383239649007255	1	0.608210815194597	0.998424628303129	-0.0758962731240702	-0.475091379094561	0.00649603067150155	0.025331875843199	0.399195105970491
chr10	70124042	70124144	102	-	utr5	AIFM2	0.193267228671248	1	0.171850840891079	1	0.495944556009268	0.998424628303129	-0.59764936032669	-0.475091379094561	0.00649603067150155	0.025331875843199	-0.122557981232128
chr10	70139289	70140171	882	-	utr3	TYSND1	0.71508177286392	1	0.687087240306108	1	0.805437562560025	0.998424628303129	-0.279198503618002	-0.174306181397677	0.329538512032029	0.539293128092714	-0.104892322220325
chr10	70145476	70145594	118	-	exon	TYSND1	0.980121738750919	1	0.959257824542161	1	0.991947506294503	0.998424628303129	-0.220604898644406	-0.174306181397677	0.329538512032029	0.539293128092714	-0.0462987172467289
chr10	70146045	70146145	100	-	exon	TYSND1	0.287828236973941	1	0.27403089916282	1	0.638246056039773	0.998424628303129	-0.265411863753342	-0.174306181397677	0.329538512032029	0.539293128092714	-0.0911056823556646
chr10	70146316	70146637	321	-	utr5	TYSND1	0.831216799533176	1	0.856509755251227	1	0.856231078855591	0.998424628303129	0.102482587250961	-0.174306181397677	0.329538512032029	0.539293128092714	0.276788768648638
chr10	70152194	70152457	263	-	utr3	SAR1A	0.462816664517595	1	0.725384580447764	1	0.827065827472492	0.998424628303129	0.24680424670442	0.229241853670425	0.158799687733606	0.323316076953408	0.0175623930339954
chr10	70300069	70300493	424	-	utr3	LRRC20	0.800499596833578	1	0.749205407599012	1	0.80495491930986	0.998424628303129	-0.299106168849873	-0.0156215940033838	0.937440709349982	0.969017492110201	-0.283484574846489
chr10	70877308	70877421	113	+	utr3	SGPL1	0.73417706830041	1	0.688744784980449	1	0.749994763971864	0.998424628303129	0.96003250846917	0.906779167685909	5.73010291148902e-10	9.49148113809256e-09	0.0532533407832604
chr10	71750518	71751320	802	-	utr3	C10orf54	0.878469001452333	1	0.885370070231893	1	0.766024485248619	0.998424628303129	-0.54944689285152	-0.664531162480718	0.0514966843585765	0.137705027554991	0.115084269629198
chr10	71834454	71834567	113	-	exon	PSAP	0.648105755007262	1	0.858904112538201	1	0.897257259620131	0.998424628303129	0.106258148261149	-0.0879027158286259	0.5766223357992	0.754482860814269	0.194160864089775
chr10	71943624	71943863	239	+	intergenic	NA	0.891896475691209	1	0.901404988726774	1	0.830134085153686	0.998424628303129	1.55135787620679	NA	NA	NA	NA
chr10	71944035	71944698	663	+	intergenic	NA	0.75940215180223	1	0.729338279495896	1	0.574813480458308	0.998424628303129	1.29747672664638	NA	NA	NA	NA
chr10	71964506	71964606	100	+	utr5	CHST3	0.296011099563441	1	0.276758066665054	1	0.424766931660553	0.998424628303129	0.990853915983028	0.485220269993852	0.00646431519387244	0.0252216980006238	0.505633645989176
chr10	72005724	72005919	195	+	utr5	CHST3	0.653740352988302	1	0.759506323843556	1	0.88735412837151	0.998424628303129	0.592627286441018	0.485220269993852	0.00646431519387244	0.0252216980006238	0.107407016447166
chr10	72007340	72009094	1754	+	utr3	CHST3	0.83678690346449	1	0.752753266956165	1	0.716925777575526	0.998424628303129	0.478047163173206	0.485220269993852	0.00646431519387244	0.0252216980006238	-0.00717310682064609
chr10	72009202	72009724	522	+	utr3	CHST3	0.288630937218479	1	0.31399994188065	1	0.385524655483153	0.998424628303129	0.221798777605602	0.485220269993852	0.00646431519387244	0.0252216980006238	-0.263421492388249
chr10	72010275	72010433	158	+	utr3	CHST3	0.875274467868793	1	0.937858079868676	1	0.984149630035506	0.998424628303129	0.671609059435164	0.485220269993852	0.00646431519387244	0.0252216980006238	0.186388789441312
chr10	72010752	72011602	850	+	utr3	CHST3	0.771247530798929	1	0.73442984797332	1	0.692747156282633	0.998424628303129	0.59590582560936	0.485220269993852	0.00646431519387244	0.0252216980006238	0.110685555615508
chr10	72092357	72092486	129	+	intergenic	NA	0.662591070920175	1	0.723717235062681	1	0.851879650479279	0.998424628303129	0.417371835234381	NA	NA	NA	NA
chr10	72097220	72097335	115	-	utr3	ASCC1	0.561290851541434	1	0.545895538664058	1	0.678903213117246	0.998424628303129	0.461289570708551	0.576506857135165	0.000103654633999852	0.000682976963775122	-0.115217286426613
chr10	72274821	72275118	297	-	exon	RP11-442H21.2	0.937582358659214	1	0.960980486567236	1	0.87644051372001	0.998424628303129	0.569289216227382	NA	NA	NA	NA
chr10	72275166	72275360	194	+	utr3	DDIT4	0.757448037323908	1	0.696062893755551	1	0.638551899773799	0.998424628303129	0.553512671835168	0.474468740409632	0.159595789483691	0.324546069651112	0.0790439314255364
chr10	72334257	72334662	405	-	utr3	DNAJB12	0.422265171859989	1	0.453943186883716	1	0.617440171914943	0.998424628303129	-0.496980230267853	-0.413831515420573	0.0170167018832517	0.0566820175102269	-0.0831487148472792
chr10	72335321	72335803	482	-	utr3	DNAJB12	0.610520014536566	1	0.784381582244552	1	0.858134320385202	0.998424628303129	-0.678906124931896	-0.413831515420573	0.0170167018832517	0.0566820175102269	-0.265074609511323
chr10	72367928	72368102	174	-	utr3	MICU1	0.72136109055831	1	0.904535172123419	1	0.970330191974556	0.998424628303129	0.0198121804642829	-0.0250515357528295	0.839764522794596	0.917811054696118	0.0448637162171124
chr10	73124987	73125451	464	+	utr5	NUDT13	0.58241206885399	1	0.569122888905152	1	0.53215853855694	0.998424628303129	-1.40534911708534	0.157270153520652	0.541361923182423	0.72842102840417	-1.56261927060599
chr10	73243394	73243494	100	-	utr3	DNAJC9	0.977218343761461	1	0.935785338644144	1	0.936367851826746	0.998424628303129	-0.736982218814078	-1.00669019880956	4.3776845761109e-07	4.70519022415166e-06	0.269707979995483
chr10	73247100	73247223	123	-	utr5	DNAJC9	0.852854272693633	1	0.766083930910251	1	0.86208277799458	0.998424628303129	-1.08194344685146	-1.00669019880956	4.3776845761109e-07	4.70519022415166e-06	-0.0752532480418981
chr10	73437960	73438339	379	-	utr3	PPP3CB	0.216657097799768	1	0.476918863467435	1	0.645170980959183	0.998424628303129	0.472698475719242	0.276900511040523	0.121498904522626	0.266131095612936	0.195797964678719
chr10	73498949	73499208	259	-	utr3	USP54	0.58637952348668	1	0.742950081883478	1	0.819495531529545	0.998424628303129	-0.0229841181253599	-0.161877170198267	0.419531638150485	0.627058513996731	0.138893052072907
chr10	73516501	73517256	755	-	utr3	USP54	0.713780640139148	1	0.879227184114657	1	0.94985193796929	0.998424628303129	-0.0708559263641323	-0.161877170198267	0.419531638150485	0.627058513996731	0.0910212438341349
chr10	73517382	73517531	149	-	utr3	USP54	0.973291310978252	1	0.903646848929244	1	0.976240291635301	0.998424628303129	0.0394890412600353	-0.161877170198267	0.419531638150485	0.627058513996731	0.201366211458303
chr10	73530231	73530371	140	-	exon	USP54	0.0175209823624078	1	0.108938290067684	1	0.435788033191372	0.998424628303129	0.436777662300787	-0.161877170198267	0.419531638150485	0.627058513996731	0.598654832499055
chr10	73576223	73576347	124	-	utr5	USP54	0.692214711595562	1	0.779314577505055	1	0.84896310853357	0.998424628303129	0.0643192474829395	-0.161877170198267	0.419531638150485	0.627058513996731	0.226196417681207
chr10	73730597	73730813	216	+	exon	GLUD1P3	0.730479968854755	1	0.792780503131234	1	0.857977117203589	0.998424628303129	0.586418968874873	0.587303573821319	0.211833592022467	0.397876742793433	-0.000884604946446488
chr10	73732163	73732369	206	+	exon	DUSP8P5	0.542173097375149	1	0.607718201752378	1	0.765227006037466	0.998424628303129	0.771586884446605	0.198173861561141	0.559933705094834	0.742663579040484	0.573413022885464
chr10	73732895	73732996	101	+	exon	DUSP8P5	0.215816751562758	1	0.175328347593103	1	0.28979417179076	0.998424628303129	1.08431373253451	0.198173861561141	0.559933705094834	0.742663579040484	0.886139870973372
chr10	73746772	73746879	107	+	utr5	SEC24C	0.458097985719264	1	0.626086910430237	1	0.786277017383597	0.998424628303129	0.393595446866048	-0.174542270491763	0.203423659639458	0.387205756642063	0.568137717357811
chr10	73772342	73772911	569	-	exon	RP11-574K11.32	0.456808903396881	1	0.4869537204989	1	0.48157498764837	0.998424628303129	0.236912298070912	0.546271737454077	0.35552187889261	0.565520701207556	-0.309359439383165
chr10	73773190	73773753	563	+	exon	FUT11	0.789082664099763	1	0.706515895203691	1	0.782724307484304	0.998424628303129	-0.0439868366004066	0.123826584115744	0.440503372752029	0.646567637461346	-0.167813420716151
chr10	73775463	73775921	458	+	utr3	FUT11	0.642551187086784	1	0.602670207499335	1	0.640786540600916	0.998424628303129	0.0755171480203275	0.123826584115744	0.440503372752029	0.646567637461346	-0.0483094360954167
chr10	73783015	73783318	303	+	utr3	CHCHD1	0.764964870318505	1	0.912241321871911	1	0.966713927750011	0.998424628303129	-0.0524196560936804	-0.371701149047821	0.0140850046730699	0.0485974545261994	0.31928149295414
chr10	73785647	73785768	121	+	utr5	ZSWIM8	0.428277452307568	1	0.434023362567513	1	0.610796727675005	0.998424628303129	1.08779452592372	0.6175137235167	0.00430345270916057	0.0178511967269978	0.470280802407015
chr10	73792050	73792299	249	+	exon	ZSWIM8	0.508873014067196	1	0.567297740191873	1	0.636328599790123	0.998424628303129	0.960103691169006	0.6175137235167	0.00430345270916057	0.0178511967269978	0.342589967652307
chr10	73801524	73801732	208	-	utr3	RP11-574K11.31	0.910674324232308	1	0.813976183937306	1	0.84321594437489	0.998424628303129	1.06773644894588	NA	NA	NA	NA
chr10	73807433	73808745	1312	-	utr5	RP11-574K11.31	0.691912356439884	1	0.644571029664692	1	0.745991819765949	0.998424628303129	0.601661606025588	NA	NA	NA	NA
chr10	73811519	73811633	114	-	utr5	RP11-574K11.31	0.953167957486399	1	0.974874378303219	1	0.971720049281377	0.998424628303129	1.53707796767534	NA	NA	NA	NA
chr10	73812619	73812763	144	-	utr3	CAMK2G	0.626095555581233	1	0.588007714921513	1	0.766174157826833	0.998424628303129	-0.607648813874411	-0.423601651667144	0.0087526895538333	0.0325649768924572	-0.184047162207267
chr10	73813692	73814258	566	-	utr3	CAMK2G	0.604541675108816	1	0.486409930726749	1	0.527920955727459	0.998424628303129	-0.284856505551101	-0.423601651667144	0.0087526895538333	0.0325649768924572	0.138745146116043
chr10	73911445	73911564	119	-	utr3	C10orf55	0.616964996866172	1	0.63613426866719	1	0.445327374733875	0.998424628303129	0.785875679664654	0.210172887949114	0.715569813706286	0.84762149152977	0.57570279171554
chr10	73916584	73916871	287	+	utr3	PLAU	0.268566708587984	1	0.304129121220661	1	0.108649920294815	0.998424628303129	0.430697182348499	-0.240914028911008	0.444836788674306	0.650750071616123	0.671611211259508
chr10	73998037	73998275	238	+	utr5	VCL	0.48573839169987	1	0.721931403257585	1	0.750037292501292	0.998424628303129	1.35890050460046	1.08928875021876	6.19269526073862e-14	1.62949473783107e-12	0.269611754381692
chr10	74118022	74118139	117	+	utr3	VCL	0.279775842953909	1	0.451462423732416	1	0.546833542570912	0.998424628303129	1.4349462884488	1.08928875021876	6.19269526073862e-14	1.62949473783107e-12	0.34565753823004
chr10	74118191	74118528	337	+	utr3	VCL	0.709689228464344	1	0.898697698638338	1	0.911404501383287	0.998424628303129	1.23337308715374	1.08928875021876	6.19269526073862e-14	1.62949473783107e-12	0.144084336934976
chr10	74842957	74843347	390	+	exon	KAT6B	0.688718190463491	1	0.623818873351388	1	0.696642859950281	0.998424628303129	0.25478037221234	0.239261858996569	0.184838337761474	0.362476534237108	0.0155185132157714
chr10	75028882	75029648	766	+	exon	KAT6B	0.775572060384594	1	0.87818533038698	1	0.897203169227026	0.998424628303129	0.330906740002841	0.239261858996569	0.184838337761474	0.362476534237108	0.0916448810062728
chr10	75030171	75031126	955	+	utr3	KAT6B	0.977530899936139	1	0.85849555450512	1	0.905373189209495	0.998424628303129	0.287593977021891	0.239261858996569	0.184838337761474	0.362476534237108	0.0483321180253223
chr10	75150503	75150955	452	+	utr5	SAMD8	0.975562337133185	1	0.947364290723197	1	0.904999630429101	0.998424628303129	0.197516626936549	0.144859657296091	0.589343535862352	0.763963191639769	0.0526569696404571
chr10	75233985	75234088	103	-	utr3	COMTD1	0.841458438072842	1	0.794976397843857	1	0.84523597065345	0.998424628303129	-1.00601887678376	-0.839211776248642	0.0374056814908602	0.107062943170011	-0.166807100535121
chr10	75234681	75234830	149	-	exon	COMTD1	0.749516044391639	1	0.76838908263902	1	0.688800848199936	0.998424628303129	-0.169259261618925	-0.839211776248642	0.0374056814908602	0.107062943170011	0.669952514629717
chr10	75398328	75398485	157	-	utr3	ZNF503	0.0251684602808518	1	0.042095464962385	1	0.119944500550984	0.998424628303129	-1.64926868945654	-1.22645366064433	0.000138447672689106	0.000881477918145479	-0.422815028812211
chr10	75398560	75400051	1491	-	utr3	ZNF503	0.659967081437652	1	0.570527923530319	1	0.342537698341823	0.998424628303129	-1.44078429697693	-1.22645366064433	0.000138447672689106	0.000881477918145479	-0.214330636332597
chr10	75400143	75400411	268	-	exon	ZNF503	0.597241665194275	1	0.511849599233557	1	0.524513732827359	0.998424628303129	-1.74634681679361	-1.22645366064433	0.000138447672689106	0.000881477918145479	-0.519893156149277
chr10	75401143	75401912	769	-	utr5	ZNF503	0.999119036916139	1	0.9603199060071	1	0.980447201004419	0.998424628303129	-1.27958918340467	-1.22645366064433	0.000138447672689106	0.000881477918145479	-0.0531355227603363
chr10	75401968	75402255	287	+	exon	ZNF503-AS2	0.515820668263568	1	0.598777762446595	1	0.678225236240376	0.998424628303129	-1.52346477778714	-1.58687419397871	3.26454747341148e-05	0.00024214296419222	0.0634094161915681
chr10	75407624	75407899	275	+	exon	ZNF503-AS2	0.776968556464996	1	0.88076051832781	1	0.928385004891567	0.998424628303129	-1.8467104968225	-1.58687419397871	3.26454747341148e-05	0.00024214296419222	-0.259836302843792
chr10	75407991	75408152	161	+	exon	ZNF503-AS2	0.951812907432436	1	0.908036650576369	1	0.932674227171106	0.998424628303129	-1.52368615624457	-1.58687419397871	3.26454747341148e-05	0.00024214296419222	0.0631880377341374
chr10	77637492	77637712	220	-	utr5	KCNMA1	0.215552890721793	1	0.302398260769446	1	0.339891602029596	0.998424628303129	2.75751017872934	2.76221462351647	3.71123353676334e-05	0.000271800169392172	-0.00470444478713672
chr10	77638306	77638423	117	-	utr5	KCNMA1	0.0918389625443123	1	0.0752733015608085	1	0.129533959874524	0.998424628303129	3.11864778023191	2.76221462351647	3.71123353676334e-05	0.000271800169392172	0.356433156715441
chr10	77791586	77791997	411	-	utr3	DLG5	0.292388030545116	1	0.416932861267643	1	0.502274190414077	0.998424628303129	0.52179458079846	0.240113751877913	0.261871737882455	0.461747575626332	0.281680828920547
chr10	77792056	77792449	393	-	utr3	DLG5	0.514544367875492	1	0.723636281178608	1	0.786866291417781	0.998424628303129	0.536044114838065	0.240113751877913	0.261871737882455	0.461747575626332	0.295930362960152
chr10	77821308	77822111	803	-	utr3	DLG5	0.73681135969983	1	0.88905822690172	1	0.889357090494674	0.998424628303129	0.311074432648496	0.240113751877913	0.261871737882455	0.461747575626332	0.0709606807705833
chr10	77925931	77926074	143	-	intron	DLG5	0.232712191762116	1	0.235713551314109	1	0.332710780698002	0.998424628303129	1.54359562111081	0.240113751877913	0.261871737882455	0.461747575626332	1.3034818692329
chr10	77926308	77926504	196	-	exon	DLG5	0.45037134477543	1	0.470243773561916	1	0.494247755345506	0.998424628303129	1.04151526758575	0.240113751877913	0.261871737882455	0.461747575626332	0.801401515707833
chr10	77977191	77977378	187	-	utr3	POLR3A	0.663997110967821	1	0.851081886257029	1	0.918525774161999	0.998424628303129	-0.311424984326541	-0.326781166017833	0.0241128794340966	0.0757034428928229	0.0153561816912924
chr10	79277137	79277245	108	+	exon	ZMIZ1	0.000532441129791545	0.160256833184721	0.000217821155619332	1	0.0019500530815588	0.933239689031713	3.08225266564231	1.70567131366835	2.90867263350989e-11	5.72015475287345e-10	1.37658135197396
chr10	79289710	79289810	100	+	exon	ZMIZ1	0.0921107345348624	1	0.0864982695385998	1	0.164167942129922	0.998424628303129	2.55845187822927	1.70567131366835	2.90867263350989e-11	5.72015475287345e-10	0.852780564560925
chr10	79312603	79313656	1053	+	utr3	ZMIZ1	0.830118538372172	1	0.708914481894298	1	0.740531816967817	0.998424628303129	1.76820969162883	1.70567131366835	2.90867263350989e-11	5.72015475287345e-10	0.0625383779604858
chr10	79313697	79313980	283	+	utr3	ZMIZ1	0.141223744750365	1	0.133470380634439	1	0.360741403819658	0.998424628303129	1.53236396687557	1.70567131366835	2.90867263350989e-11	5.72015475287345e-10	-0.173307346792779
chr10	79315301	79315531	230	+	utr3	ZMIZ1	0.951467194016845	1	0.823236944206414	1	0.912872380321667	0.998424628303129	1.68098826188546	1.70567131366835	2.90867263350989e-11	5.72015475287345e-10	-0.0246830517828911
chr10	79347498	79347636	138	+	utr5	PPIF	0.630761491646781	1	0.641297096273425	1	0.571784070688678	0.998424628303129	-0.0235329486239193	-0.594139749909334	6.12384258254069e-05	0.000424867734527866	0.570606801285415
chr10	79353819	79354024	205	+	utr3	PPIF	0.658743646724654	1	0.808122915912328	1	0.830948709681402	0.998424628303129	-0.483490733389952	-0.594139749909334	6.12384258254069e-05	0.000424867734527866	0.110649016519383
chr10	79354093	79354382	289	+	utr3	PPIF	0.978742457308779	1	0.885542659836463	1	0.867981414142477	0.998424628303129	-0.497994956870854	-0.594139749909334	6.12384258254069e-05	0.000424867734527866	0.0961447930384807
chr10	79382544	79382863	319	-	utr3	ZCCHC24	0.452301863629466	1	0.580876051412593	1	0.635792605784319	0.998424628303129	3.84384894879844	3.33695532405661	7.1798603777263e-43	1.39955582370943e-40	0.506893624741829
chr10	79385762	79386033	271	-	utr3	ZCCHC24	0.57261139315301	1	0.670262242581442	1	0.727294763173971	0.998424628303129	3.52281448164417	3.33695532405661	7.1798603777263e-43	1.39955582370943e-40	0.185859157587567
chr10	79386164	79386403	239	-	utr3	ZCCHC24	0.411378045601355	1	0.432017295955411	1	0.315745022558315	0.998424628303129	4.34002978100699	3.33695532405661	7.1798603777263e-43	1.39955582370943e-40	1.00307445695038
chr10	79445282	79445394	112	-	exon	ZCCHC24	0.984576229324476	1	0.986597990620768	1	0.905668513723726	0.998424628303129	3.85845579692175	3.33695532405661	7.1798603777263e-43	1.39955582370943e-40	0.52150047286514
chr10	79683644	79683808	164	-	exon	RP11-119F19.5	0.940226322578148	1	0.980042694640073	1	0.95502367826795	0.998424628303129	0.0372080017304995	1.54636015328803	0.121189437220167	0.265686667400399	-1.50915215155753
chr10	79683907	79684135	228	-	exon	RP11-119F19.5	0.824313229642486	1	0.881785215102132	1	0.944562002293628	0.998424628303129	0.268385714817001	1.54636015328803	0.121189437220167	0.265686667400399	-1.27797443847102
chr10	79684661	79684791	130	+	exon	BEND3P3	0.701336694211036	1	0.760637410415717	1	0.874996668174893	0.998424628303129	0.329426432005279	-0.0884892225660979	0.851443886860402	0.924192878975434	0.417915654571376
chr10	79684909	79685104	195	+	exon	BEND3P3	0.817147871352132	1	0.916577405429214	1	0.971528535130635	0.998424628303129	0.0948821055152713	-0.0884892225660979	0.851443886860402	0.924192878975434	0.183371328081369
chr10	79711810	79712002	192	+	exon	NUTM2B	0.875275261424336	1	0.803136074201603	1	0.864592287458011	0.998424628303129	1.64723892539856	1.83423984385247	0.0224857520844629	0.0713581447369138	-0.187000918453913
chr10	79826275	79826383	108	+	exon	RP11-182L21.6	0.67944547839864	1	0.724706250505323	1	0.81476038114713	0.998424628303129	0.529151170847951	0.384959856728433	0.393764542450527	0.603509328854277	0.144191314119518
chr10	79826653	79826845	192	+	exon	RP11-182L21.6	0.33042831824611	1	0.42533771716692	1	0.615858094105241	0.998424628303129	0.542407092167587	0.384959856728433	0.393764542450527	0.603509328854277	0.157447235439154
chr10	80155806	80155915	109	-	utr3	ANXA11	0.092997908774205	1	0.261952597567128	1	0.4949609336364	0.998424628303129	0.883072132455	0.250309977866369	0.191938134083176	0.372353867441931	0.632762154588631
chr10	80157324	80157480	156	-	intron	ANXA11	0.994516105756343	1	0.91898040615893	1	0.926591161984944	0.998424628303129	-0.766424398127214	0.250309977866369	0.191938134083176	0.372353867441931	-1.01673437599358
chr10	80205437	80205537	100	-	utr5	ANXA11	0.576024273066546	1	0.584893427062505	1	0.427023877425351	0.998424628303129	1.09607465584222	0.250309977866369	0.191938134083176	0.372353867441931	0.845764677975849
chr10	80207445	80207688	243	-	utr5*	ANXA11	0.385369786740327	1	0.50232959327019	1	0.654842889047085	0.998424628303129	-0.248187183556748	0.250309977866369	0.191938134083176	0.372353867441931	-0.498497161423117
chr10	80207978	80208157	179	+	exon	LINC00857	0.871069808818869	1	0.806068637809645	1	0.949375182792058	0.998424628303129	-0.446848429197878	-0.390836170058001	0.126863631807903	0.274766995405567	-0.0560122591398776
chr10	80218291	80218453	162	+	exon	LINC00857	0.196137112899415	1	0.24197197622916	1	0.436169441103756	0.998424628303129	-0.132446634642509	-0.390836170058001	0.126863631807903	0.274766995405567	0.258389535415492
chr10	80432029	80432196	167	+	utr3	FAM213A	0.774955507953906	1	0.737443886018134	1	0.751775596317011	0.998424628303129	0.142499039893897	0.160240166165706	0.399972843300153	0.609002913559591	-0.0177411262718087
chr10	80502469	80502572	103	+	intron	TSPAN14	0.00290038700248151	0.554922584796987	0.00842415068621512	1	0.047127917718581	0.998424628303129	5.57053297785639	0.834639862995938	6.13513855117752e-07	6.41307532981516e-06	4.73589311486045
chr10	80518102	80518700	598	+	utr3	TSPAN14	0.818932036641728	1	0.993978034077186	1	0.989308013227791	0.998424628303129	0.905160242779565	0.834639862995938	6.13513855117752e-07	6.41307532981516e-06	0.0705203797836266
chr10	84141429	84141562	133	+	utr5	GHITM	0.487246211337844	1	0.657014158600942	1	0.821800084079163	0.998424628303129	-0.6242384667199	-0.599008844943133	0.000176908433279692	0.00110075354578473	-0.0252296217767671
chr10	84168451	84168655	204	+	intergenic	NA	0.498193573733561	1	0.723441260884039	1	0.805405876513745	0.998424628303129	3.48046318249739	NA	NA	NA	NA
chr10	84171537	84171640	103	+	intergenic	NA	0.239030582203329	1	0.361753025857067	1	0.534338319740795	0.998424628303129	2.7407263981901	NA	NA	NA	NA
chr10	84171832	84172055	223	+	utr5*	C10orf99	0.890044068269455	1	0.783443687921617	1	0.82387450626657	0.998424628303129	3.62976328530589	4.18623067606728	5.87154885290502e-23	3.3348755093213e-21	-0.556467390761389
chr10	84184892	84185208	316	+	utr3	C10orf99	0.154119789086098	1	0.159872219534057	1	0.221193930992989	0.998424628303129	3.51753681285054	4.18623067606728	5.87154885290502e-23	3.3348755093213e-21	-0.668693863216737
chr10	84214319	84214712	393	+	utr3	CDHR1	0.800104368647985	1	0.82091029823142	1	0.844915160091949	0.998424628303129	-0.733182410150437	-0.473691663198952	0.089395044492879	0.210881949280036	-0.259490746951485
chr10	84215067	84215513	446	+	utr3	CDHR1	0.369011097935085	1	0.323141789263839	1	0.399842002847879	0.998424628303129	-0.571009838987245	-0.473691663198952	0.089395044492879	0.210881949280036	-0.0973181757882931
chr10	84216988	84217140	152	+	utr3	CDHR1	0.392823205592832	1	0.35807444706227	1	0.580802922635855	0.998424628303129	-0.99241274869362	-0.473691663198952	0.089395044492879	0.210881949280036	-0.518721085494668
chr10	84371514	84371636	122	+	exon	CCSER2	0.90959088224446	1	0.836608495153536	1	0.850502975517503	0.998424628303129	0.0739115334991373	0.0251851614725845	0.929220067016319	0.965107323320801	0.0487263720265528
chr10	84371826	84372207	381	+	exon	CCSER2	0.57713874705593	1	0.559256385938772	1	0.511189369582075	0.998424628303129	-0.31646130662118	0.0251851614725845	0.929220067016319	0.965107323320801	-0.341646468093764
chr10	84513595	84514253	658	+	utr3	CCSER2	0.742232214757445	1	0.718663599745788	1	0.697393324470196	0.998424628303129	0.0295400294873825	0.0251851614725845	0.929220067016319	0.965107323320801	0.00435486801479799
chr10	86437380	86437489	109	-	utr3	WAPL	0.556441020663564	1	0.514864369889069	1	0.641902287167437	0.998424628303129	0.0198410743090973	0.0785358175895179	0.621914633325177	0.787648628078448	-0.0586947432804207
chr10	86499774	86499956	182	-	utr5	WAPL	0.811709740557726	1	0.734132031747013	1	0.665743897068817	0.998424628303129	0.119429526072839	0.0785358175895179	0.621914633325177	0.787648628078448	0.0408937084833209
chr10	86500052	86500591	539	-	utr5	WAPL	0.800372752042975	1	0.727536622585474	1	0.566669896247591	0.998424628303129	0.0538110578019052	0.0785358175895179	0.621914633325177	0.787648628078448	-0.0247247597876127
chr10	86500659	86500759	100	-	utr5	WAPL	0.17122675619329	1	0.174881348026925	1	0.242126771607222	0.998424628303129	0.19411062712727	0.0785358175895179	0.621914633325177	0.787648628078448	0.115574809537752
chr10	86517883	86518091	208	-	utr5	WAPL	0.535756076914214	1	0.523623768080167	1	0.607710864300523	0.998424628303129	-0.253069710071356	0.0785358175895179	0.621914633325177	0.787648628078448	-0.331605527660874
chr10	86521635	86521747	112	-	utr5	WAPL	0.993715635225605	1	0.902851641675384	1	0.986200964694698	0.998424628303129	-0.0657739674885277	0.0785358175895179	0.621914633325177	0.787648628078448	-0.144309785078046
chr10	86965879	86966062	183	-	exon	ADIRF-AS1	0.507302272239738	1	0.562767135431564	1	0.63874836236441	0.998424628303129	0.357864010804384	0.00477957060297942	0.98702029402347	0.99350338679621	0.353084440201404
chr10	86969071	86969448	377	-	utr5	MMRN2	0.0184983571063865	1	0.0280426030690396	1	0.0454787348738549	0.998424628303129	-0.113476789880152	0.137595253883121	0.861569579068953	0.929905710762582	-0.251072043763273
chr10	87094752	87094868	116	+	utr5	FAM35A	0.205080776389497	1	0.369500855964986	1	0.678362763753246	0.998424628303129	0.657197189398172	0.383227600450396	0.114263319327711	0.25407630625372	0.273969588947776
chr10	87151654	87151806	152	+	exon	FAM35A	0.900572024304974	1	0.846788287969351	1	0.780861430319348	0.998424628303129	0.775235862795932	0.383227600450396	0.114263319327711	0.25407630625372	0.392008262345536
chr10	87213922	87214135	213	-	intron	NUTM2A-AS1	0.739113436319575	1	0.754058355125019	1	0.826983569612599	0.998424628303129	1.06252510789244	-0.0671728206923209	0.777506034944203	0.884564404645845	1.12969792858476
chr10	87342287	87342576	289	-	exon	NUTM2A-AS1	0.107223602562285	1	0.109340588645307	1	0.25206322858718	0.998424628303129	1.03970339394938	-0.0671728206923209	0.777506034944203	0.884564404645845	1.1068762146417
chr10	87504963	87505478	515	+	exon	MINPP1	0.813136114314479	1	0.867462171365362	1	0.832755357833169	0.998424628303129	-0.0138880075700232	0.137882904334033	0.576805465257938	0.75464142861227	-0.151770911904056
chr10	87552233	87552489	256	+	utr3	MINPP1	0.786588728148937	1	0.885477658898998	1	0.905383995443979	0.998424628303129	0.297393841652741	0.137882904334033	0.576805465257938	0.75464142861227	0.159510937318708
chr10	87658700	87658803	103	+	intron	RP11-57C13.6	0.89785780564223	1	0.840734598850328	1	0.921998936031075	0.998424628303129	-0.435889426977909	-1.27634409787386	0.0747297612609693	0.18375159164401	0.840454670895948
chr10	87659836	87659960	124	+	utr5	PAPSS2	0.403305753913947	1	0.476820265308463	1	0.659264102199026	0.998424628303129	-0.78178190947105	-0.96371961803294	5.39734548459123e-12	1.16279151262202e-10	0.18193770856189
chr10	87745700	87745850	150	+	exon	PAPSS2	0.634952961089708	1	0.597966133579563	1	0.672004719615455	0.998424628303129	-1.02671402148282	-0.96371961803294	5.39734548459123e-12	1.16279151262202e-10	-0.0629944034498805
chr10	87863619	87863759	140	+	utr5	PTEN	0.477656435864302	1	0.564897023968644	1	0.774588043840068	0.998424628303129	-0.2011434909734	0.0209776580765341	0.917129811970619	0.958266938185082	-0.222121149049934
chr10	87864092	87864362	270	+	utr5	PTEN	0.419905549610005	1	0.415538262680953	1	0.517411547933561	0.998424628303129	0.0143898121635713	0.0209776580765341	0.917129811970619	0.958266938185082	-0.00658784591296278
chr10	88583121	88583309	188	-	utr5	RNLS	0.122098308722709	1	0.147117675197902	1	0.402407335116664	0.998424628303129	0.651962832148161	0.408327903611231	0.0540656535618451	0.142872521992646	0.24363492853693
chr10	88880319	88880548	229	+	utr5	STAMBPL1	0.815630953979393	1	0.865821195394679	1	0.888543330507788	0.998424628303129	0.426680867215155	0.204557919181171	0.242738848045837	0.437112908985652	0.222122948033984
chr10	88991114	88991214	100	-	utr5	ACTA2	0.212123258100314	1	0.31089505160072	1	0.592246471156172	0.998424628303129	0.957315545956199	0.518211126001771	0.0649606020384271	0.165170617684265	0.439104419954429
chr10	89014305	89014451	146	+	utr3	FAS	0.868440570467293	1	0.9415175628158	1	0.935978396899383	0.998424628303129	0.701058825457659	0.182387942323198	0.577295252597257	0.754998450152153	0.51867088313446
chr10	89214781	89214897	116	-	utr3	LIPA	0.575645750087599	1	0.736993628044115	1	0.838630851618434	0.998424628303129	0.656909779766347	0.221527664786282	0.196142351057493	0.377563953694649	0.435382114980065
chr10	89287052	89287184	132	+	intron	IFIT2	0.327794974851601	1	0.370752804331353	1	0.457547531333298	0.998424628303129	-2.28104027875522	1.84992989296601	2.73162444200515e-15	8.278452879838e-14	-4.13097017172123
chr10	89306334	89306527	193	+	exon	IFIT2	0.421806022100439	1	0.395012089981325	1	0.484458810249409	0.998424628303129	1.62790096713357	1.84992989296601	2.73162444200515e-15	8.278452879838e-14	-0.222028925832437
chr10	89306699	89306894	195	+	exon	IFIT2	0.942879935820836	1	0.871561064443372	1	0.892321651610154	0.998424628303129	1.73019795552914	1.84992989296601	2.73162444200515e-15	8.278452879838e-14	-0.119731937436866
chr10	89307183	89307648	465	+	utr3	IFIT2	0.759004624292046	1	0.685031009433141	1	0.644945933278574	0.998424628303129	1.64352899920313	1.84992989296601	2.73162444200515e-15	8.278452879838e-14	-0.206400893762877
chr10	89338927	89339199	272	+	exon	IFIT3	0.637221467080947	1	0.581451235694961	1	0.30259610033574	0.998424628303129	2.73265711539205	2.91545397277488	3.50076432813926e-31	3.38490569918417e-29	-0.182796857382827
chr10	89339473	89339703	230	+	exon	IFIT3	0.954511566940616	1	0.958385416878873	1	0.982976532783751	0.998424628303129	2.99336500614987	2.91545397277488	3.50076432813926e-31	3.38490569918417e-29	0.0779110333749844
chr10	89340034	89340265	231	+	utr3	IFIT3	0.593594360971189	1	0.549134098288886	1	0.391484073741689	0.998424628303129	2.51736515568967	2.91545397277488	3.50076432813926e-31	3.38490569918417e-29	-0.398088817085209
chr10	89402526	89402890	364	+	exon	IFIT1	0.780924970038549	1	0.716829202264487	1	0.601459106301773	0.998424628303129	2.7854026803335	2.79394614164181	1.17398672872111e-39	1.93279463729855e-37	-0.00854346130830885
chr10	89402989	89403134	145	+	exon	IFIT1	0.919806237566953	1	0.837245042073449	1	0.851121781920162	0.998424628303129	2.65654352087167	2.79394614164181	1.17398672872111e-39	1.93279463729855e-37	-0.13740262077014
chr10	89403547	89403756	209	+	utr3	IFIT1	0.924363428526717	1	0.999919823526992	1	0.988625767178453	0.998424628303129	2.99441369728965	2.79394614164181	1.17398672872111e-39	1.93279463729855e-37	0.200467555647841
chr10	89414005	89414135	130	-	intron	LIPA	0.656176306567558	1	0.670862474577725	1	0.757966798897273	0.998424628303129	2.5971212677769	0.221527664786282	0.196142351057493	0.377563953694649	2.37559360299062
chr10	89414496	89414774	278	-	utr5	LIPA	0.0568303426935494	1	0.0685786270094143	1	0.0652886340238186	0.998424628303129	2.71660540101378	0.221527664786282	0.196142351057493	0.377563953694649	2.49507773622749
chr10	89414845	89415212	367	+	intron	IFIT5	0.94680330351683	1	0.908373070750375	1	0.934282318762999	0.998424628303129	2.46956667793267	1.37347748729823	3.4839594308075e-10	5.94468875987785e-09	1.09608919063444
chr10	89417308	89417736	428	+	exon	IFIT5	0.737635453127924	1	0.674477759650882	1	0.593125733708503	0.998424628303129	1.26015680747194	1.37347748729823	3.4839594308075e-10	5.94468875987785e-09	-0.113320679826295
chr10	89417997	89418579	582	+	exon	IFIT5	0.856735481889113	1	0.772453547606994	1	0.658144907547786	0.998424628303129	1.21961986325141	1.37347748729823	3.4839594308075e-10	5.94468875987785e-09	-0.153857624046817
chr10	89584340	89584469	129	-	utr3	PANK1	0.73775711007953	1	0.810303923534359	1	0.873129029408887	0.998424628303129	-0.0025654843734511	-0.520873499251733	0.00526345380264184	0.0211772317297178	0.518308014878282
chr10	89599341	89599553	212	-	exon	PANK1	0.947565046208582	1	0.960991400133735	1	0.959246349777886	0.998424628303129	-0.521929144080515	-0.520873499251733	0.00526345380264184	0.0211772317297178	-0.00105564482878229
chr10	89611759	89612067	308	-	exon	PANK1	0.387830452865709	1	0.638959383981971	1	0.813904207437938	0.998424628303129	-0.63557426413847	-0.520873499251733	0.00526345380264184	0.0211772317297178	-0.114700764886737
chr10	89634225	89634465	240	-	intron	PANK1	0.835588123434192	1	0.8070485224609	1	0.726452639653596	0.998424628303129	-1.10303789086893	-0.520873499251733	0.00526345380264184	0.0211772317297178	-0.582164391617196
chr10	89737397	89737638	241	+	exon	KIF20B	0.925655775056616	1	0.974499284850827	1	0.916370452520907	0.998424628303129	-0.446258654242888	-0.751884130397296	0.0220125644797473	0.0701396817200891	0.305625476154408
chr10	89738190	89738485	295	+	exon	KIF20B	0.844218230145352	1	0.793626387976757	1	0.54481315258425	0.998424628303129	-0.462989397917522	-0.751884130397296	0.0220125644797473	0.0701396817200891	0.288894732479774
chr10	91222651	91222898	247	+	utr5	PCGF5	0.879250492656732	1	0.808746067638803	1	0.844264225815842	0.998424628303129	0.059232855485332	0.320995627183125	0.187230362557965	0.365813087489967	-0.261762771697793
chr10	91629849	91630533	684	-	utr3	PPP1R3C	0.326265514505281	1	0.350416926238361	1	0.396423482246287	0.998424628303129	3.02626239490889	3.0884861708469	1.35008900599053e-43	2.718699894212e-41	-0.062223775938004
chr10	91798452	91798667	215	+	utr5	TNKS2	0.274601697761295	1	0.273722132774623	1	0.142645814140092	0.998424628303129	1.49467605625956	0.626768703179322	0.000661754270830732	0.00351292038410929	0.867907353080237
chr10	91923820	91924015	195	+	utr5	BTAF1	0.294527819362365	1	0.31362288182481	1	0.367799710261591	0.998424628303129	0.999180723394402	0.383950689508155	0.00709813068568428	0.0272839647085318	0.615230033886247
chr10	92291206	92291448	242	+	utr5	MARCH5	0.480346034749345	1	0.481885910548151	1	0.392536594749384	0.998424628303129	0.740010363778871	0.159550534510055	0.421974420540261	0.629204425479716	0.580459829268816
chr10	92351174	92351305	131	+	utr3	MARCH5	0.864031913207321	1	0.945468903775074	1	0.887408431927773	0.998424628303129	0.887984542300546	0.159550534510055	0.421974420540261	0.629204425479716	0.728434007790492
chr10	92573127	92573563	436	-	intron	IDE	0.02353445980829	1	0.0405805439440456	1	0.101899841167749	0.998424628303129	-1.63242466579185	-0.710811259131551	4.96368516165202e-05	0.000352507002765413	-0.921613406660294
chr10	92593158	92593373	215	+	utr5	KIF11	0.979543883557671	1	0.919236885329295	1	0.984279142852964	0.998424628303129	-0.886465362965798	-0.587108309530105	0.0358609493408648	0.103639887515065	-0.299357053435693
chr10	92689324	92689531	207	+	utr5*	HHEX	0.795516937990123	1	0.800944247902317	1	0.842247960430729	0.998424628303129	0.843187408841897	-0.856727535087676	0.00255249244762326	0.0113679457098864	1.69991494392957
chr10	92690086	92690253	167	+	exon	HHEX	0.988297417237071	1	0.976043814457003	1	0.961170896149319	0.998424628303129	-0.621524131685955	-0.856727535087676	0.00255249244762326	0.0113679457098864	0.23520340340172
chr10	93073714	93073830	116	+	utr5	CYP26A1	0.540024258525532	1	0.484433476247341	1	0.582026319771566	0.998424628303129	-0.440589790979598	-0.529545492014597	0.245394746636284	0.440722959868778	0.0889557010349993
chr10	93482198	93482418	220	-	utr5	MYOF	0.325796481917092	1	0.474676027530474	1	0.668240382544507	0.998424628303129	1.06708968534169	0.844250610140946	1.71561766799513e-06	1.66877205981514e-05	0.222839075200741
chr10	93496649	93496834	185	+	utr5	CEP55	0.312432098686353	1	0.310385535843162	1	0.483202458176886	0.998424628303129	0.133755044361227	-0.125431229187419	0.650841497894415	0.807482461598456	0.259186273548646
chr10	94031690	94032194	504	+	exon	PLCE1	0.650458147034445	1	0.763485613773077	1	0.83106290875933	0.998424628303129	-0.222824728044217	-0.289854842347928	0.0668429170570401	0.168776633887237	0.0670301143037104
chr10	94246085	94246589	504	+	exon	PLCE1	0.734938838503148	1	0.877835858683041	1	0.922194529676976	0.998424628303129	-0.0643647720136245	-0.289854842347928	0.0668429170570401	0.168776633887237	0.225490070334303
chr10	94251981	94252407	426	+	exon	PLCE1	0.917439724868464	1	0.962478754180033	1	0.986788099028631	0.998424628303129	0.65439857943382	-0.289854842347928	0.0668429170570401	0.168776633887237	0.944253421781747
chr10	94277467	94277652	185	+	intron	PLCE1	0.0912657364871266	1	0.107930380366343	1	0.178564375946365	0.998424628303129	5.46080081278822	-0.289854842347928	0.0668429170570401	0.168776633887237	5.75065565513614
chr10	94279390	94279562	172	-	exon	PLCE1-AS1	0.266844345121323	1	0.251878698847502	1	0.0858858799498417	0.998424628303129	5.09385371246979	3.81712252622824	5.25632384277489e-07	5.57092591357343e-06	1.27673118624155
chr10	94322034	94322138	104	+	exon	PLCE1	0.0509269569484467	1	0.0556817774222957	1	0.216580072523113	0.998424628303129	-2.01596913793517	-0.289854842347928	0.0668429170570401	0.168776633887237	-1.72611429558725
chr10	94328058	94328305	247	+	utr3	PLCE1	0.569702858856527	1	0.765300081500807	1	0.861521700154244	0.998424628303129	0.0963696654102883	-0.289854842347928	0.0668429170570401	0.168776633887237	0.386224507758216
chr10	94402574	94403090	516	+	utr5	TBC1D12	0.638551788976638	1	0.652911309019208	1	0.473704413232656	0.998424628303129	-0.822026930657819	-0.98108182511314	9.0897147727767e-05	0.00060613024125199	0.159054894455321
chr10	94403186	94403530	344	+	exon	TBC1D12	0.496810953179905	1	0.49277587935102	1	0.0861634163060067	0.998424628303129	-0.746824225192849	-0.98108182511314	9.0897147727767e-05	0.00060613024125199	0.234257599920291
chr10	94531242	94531393	151	+	exon	TBC1D12	0.800229841235715	1	0.752715171575532	1	0.667429610496276	0.998424628303129	-0.541405152112847	-0.98108182511314	9.0897147727767e-05	0.00060613024125199	0.439676673000293
chr10	94532984	94533185	201	+	utr3	TBC1D12	0.963484300391721	1	0.955319877792564	1	0.915909565625656	0.998424628303129	-0.234328956141314	-0.98108182511314	9.0897147727767e-05	0.00060613024125199	0.746752868971826
chr10	95656601	95656713	112	-	utr5	ALDH18A1	0.554256669700293	1	0.66921661795807	1	0.797075375351653	0.998424628303129	0.159331860979075	-0.320275377759497	0.0132898851379242	0.0462535839552437	0.479607238738572
chr10	95663474	95663755	281	-	utr3	TCTN3	0.900162961068983	1	0.825641814402669	1	0.696351158517455	0.998424628303129	-0.0743813191232515	-0.0824350069940603	0.642463814298777	0.801755354632728	0.00805368787080883
chr10	95663969	95664182	213	-	utr3	TCTN3	0.478722701989085	1	0.449999843455779	1	0.519730198369875	0.998424628303129	0.0173155560518988	-0.0824350069940603	0.642463814298777	0.801755354632728	0.0997505630459592
chr10	95693746	95693921	175	-	utr5	TCTN3	0.379174093836623	1	0.512833252766467	1	0.63373613367555	0.998424628303129	-0.0414140302167527	-0.0824350069940603	0.642463814298777	0.801755354632728	0.0410209767773077
chr10	95874026	95874164	138	+	intron	RP11-248J23.7	0.744522954256163	1	0.70744669458997	1	0.685522994323606	0.998424628303129	-0.678248379997303	NA	NA	NA	NA
chr10	95874400	95874625	225	+	intron	RP11-248J23.7	0.916940958320314	1	0.990599913189938	1	0.971160806107099	0.998424628303129	-0.336191625026994	NA	NA	NA	NA
chr10	95874796	95874902	106	+	intron	RP11-248J23.7	0.965190927473753	1	0.87758318355101	1	0.944428779274655	0.998424628303129	-0.659043601010443	NA	NA	NA	NA
chr10	95875175	95875618	443	-	exon	ENTPD1-AS1	0.825953633936767	1	0.883598213571105	1	0.951797202608123	0.998424628303129	-0.281527338137031	-0.354636714054667	0.30753763738785	0.514484179374689	0.0731093759176366
chr10	96057944	96058410	466	+	utr3	CCNJ	0.349587021510203	1	0.540536536724457	1	0.648750740271225	0.998424628303129	-0.788575306411232	-0.735985093473465	0.000293742740500602	0.00171762313775802	-0.0525902129377662
chr10	96156797	96156913	116	+	exon	ZNF518A	0.921211965409285	1	0.869660495075117	1	0.877159301752682	0.998424628303129	0.617673692114869	0.277605321023976	0.305572182832815	0.51246278525049	0.340068371090893
chr10	96157165	96157324	159	+	exon	ZNF518A	0.318153871414357	1	0.297030671606534	1	0.226389931294907	0.998424628303129	0.504789997864932	0.277605321023976	0.305572182832815	0.51246278525049	0.227184676840956
chr10	96157438	96157583	145	+	exon	ZNF518A	0.925433521050434	1	0.868953915240762	1	0.907375162896832	0.998424628303129	0.361448373836044	0.277605321023976	0.305572182832815	0.51246278525049	0.0838430528120684
chr10	96159937	96160246	309	+	exon	ZNF518A	0.667591259014768	1	0.632408432454455	1	0.590642310172785	0.998424628303129	0.366012613835225	0.277605321023976	0.305572182832815	0.51246278525049	0.0884072928112486
chr10	96160646	96160775	129	+	utr3	ZNF518A	0.797676258622101	1	0.853907894541267	1	0.849904120198815	0.998424628303129	0.292347187971231	0.277605321023976	0.305572182832815	0.51246278525049	0.0147418669472549
chr10	96428356	96428458	102	-	intron	TLL2	0.121321108610266	1	0.14476240959827	1	0.30194739211537	0.998424628303129	-3.09030452707135	-2.55531291785387	1.30033685651639e-13	3.32117482661199e-12	-0.534991609217486
chr10	96586807	96587022	215	-	utr5	TM9SF3	0.423888383785274	1	0.431201933817019	1	0.173650832887708	0.998424628303129	0.800492487993296	0.245806530078262	0.174061858483503	0.346361065235528	0.554685957915034
chr10	96955021	96955430	409	+	exon	LCOR	0.7901983829284	1	0.911948365149483	1	0.958745935210528	0.998424628303129	-0.38080023181213	-0.0861966636721784	0.693575772894018	0.834180723744294	-0.294603568139952
chr10	96955551	96955891	340	+	exon	LCOR	0.910181317735836	1	0.986427945349303	1	0.939106747378382	0.998424628303129	-0.363186109255586	-0.0861966636721784	0.693575772894018	0.834180723744294	-0.276989445583408
chr10	96981054	96981434	380	+	utr5	LCOR	0.917700564462194	1	0.992851880122563	1	0.936923238016831	0.998424628303129	0.144838360865395	-0.0861966636721784	0.693575772894018	0.834180723744294	0.231035024537574
chr10	96981521	96981623	102	+	exon	LCOR	0.930585590093399	1	0.872131815274505	1	0.855271174420773	0.998424628303129	0.175014861513296	-0.0861966636721784	0.693575772894018	0.834180723744294	0.261211525185474
chr10	96981994	96982104	110	+	exon	LCOR	0.136646045415702	1	0.277187237765111	1	0.558819993500083	0.998424628303129	0.0927102536863118	-0.0861966636721784	0.693575772894018	0.834180723744294	0.17890691735849
chr10	96982680	96982872	192	+	exon	LCOR	0.925774174129905	1	0.984887596270351	1	0.956570922456116	0.998424628303129	-0.107077160604339	-0.0861966636721784	0.693575772894018	0.834180723744294	-0.0208804969321605
chr10	96983067	96983461	394	+	exon	LCOR	0.671080910436143	1	0.768874774426451	1	0.820733656177681	0.998424628303129	0.118418126699922	-0.0861966636721784	0.693575772894018	0.834180723744294	0.204614790372101
chr10	96983646	96983949	303	+	exon	LCOR	0.969763781793036	1	0.952633976521241	1	0.918245824917143	0.998424628303129	0.109208771841644	-0.0861966636721784	0.693575772894018	0.834180723744294	0.195405435513823
chr10	96984561	96984794	233	+	exon	LCOR	0.695403799163356	1	0.682912110202866	1	0.821776228982333	0.998424628303129	-0.108985205629067	-0.0861966636721784	0.693575772894018	0.834180723744294	-0.0227885419568891
chr10	96984824	96985265	441	+	utr3	LCOR	0.967572073731172	1	0.959336330284856	1	0.905311996256132	0.998424628303129	0.0668204407588258	-0.0861966636721784	0.693575772894018	0.834180723744294	0.153017104431004
chr10	97320126	97320854	728	+	utr3	FRAT1	0.691629765196258	1	0.805726865025023	1	0.852360205403721	0.998424628303129	0.546410612201941	0.3215307259783	0.260391788847491	0.459761328047678	0.22487988622364
chr10	97333077	97334146	1069	-	utr3	FRAT2	0.696576735501946	1	0.638680981615085	1	0.741648041231464	0.998424628303129	0.34259795598839	0.294816669876135	0.186311557748874	0.36451480778136	0.0477812861122545
chr10	97334391	97334673	282	-	utr5	FRAT2	0.54312933851176	1	0.555944086484042	1	0.606759206876596	0.998424628303129	0.680678365427517	0.294816669876135	0.186311557748874	0.36451480778136	0.385861695551382
chr10	97356776	97357080	304	-	utr3	RRP12	0.428117360330111	1	0.721006539184391	1	0.873760542164214	0.998424628303129	-0.606676786819413	-0.941903002724822	7.19379407310252e-11	1.34214384674744e-09	0.335226215905409
chr10	97401147	97401300	153	-	utr5	RRP12	0.308908810827873	1	0.458791103473946	1	0.680100988207314	0.998424628303129	-0.557505082323591	-0.941903002724822	7.19379407310252e-11	1.34214384674744e-09	0.384397920401231
chr10	97456861	97457227	366	+	utr3	ZDHHC16	0.568440259178093	1	0.738182070484434	1	0.831267660975166	0.998424628303129	-0.118670549714622	-0.521019325472961	0.000803462780448852	0.0041680166294266	0.402348775758339
chr10	97570237	97570887	650	+	utr3	UBTD1	0.922610690887237	1	0.972643117508288	1	0.956468054491546	0.998424628303129	-0.869109635431653	-0.939717727882731	0.00129610799442756	0.00630988359484953	0.0706080924510775
chr10	97570958	97571140	182	+	utr3	UBTD1	0.939936108554706	1	0.861962553887303	1	0.945181388962328	0.998424628303129	-1.32809860223139	-0.939717727882731	0.00129610799442756	0.00630988359484953	-0.388380874348659
chr10	97572574	97572780	206	+	utr5	ANKRD2	0.897228632937377	1	0.916544951897259	1	0.921113908420322	0.998424628303129	-4.16966771648967	-4.60633179543684	1.81760918488063e-16	6.10025694198365e-15	0.436664078947165
chr10	97584709	97584821	112	+	exon	RP11-548K23.11	0.0902178552107537	1	0.132529258768246	1	0.497126973099972	0.998424628303129	-1.54656787732535	NA	NA	NA	NA
chr10	97673751	97673856	105	+	utr3	RP11-548K23.11	0.886112982628609	1	0.966927356124479	1	0.959670098792873	0.998424628303129	0.246688817283038	NA	NA	NA	NA
chr10	97677535	97677930	395	-	utr3	AVPI1	0.35285747156797	1	0.455507762499941	1	0.704430970460718	0.998424628303129	0.106537397620345	-0.375582093421446	0.110267101112338	0.247608818112355	0.482119491041791
chr10	97686951	97687198	247	-	utr5	AVPI1	0.218089471030406	1	0.229604651749487	1	0.503433294763646	0.998424628303129	0.337946363202979	-0.375582093421446	0.110267101112338	0.247608818112355	0.713528456624426
chr10	97714321	97715036	715	+	utr3	MARVELD1	0.790763644874407	1	0.827823383175782	1	0.679138291637541	0.998424628303129	-0.10987582833233	-0.315256037810528	0.144820818142147	0.302970450910214	0.205380209478197
chr10	97715100	97715258	158	+	utr3	MARVELD1	0.716695139769483	1	0.673769911515564	1	0.897081751435481	0.998424628303129	-0.367667248291531	-0.315256037810528	0.144820818142147	0.302970450910214	-0.0524112104810034
chr10	97715685	97715904	219	+	utr3	MARVELD1	0.862591138514234	1	0.765005832376264	1	0.865557847853963	0.998424628303129	-0.330027008434831	-0.315256037810528	0.144820818142147	0.302970450910214	-0.0147709706243029
chr10	97717390	97717570	180	+	utr3	MARVELD1	0.976491776111958	1	0.900136836531322	1	0.948661893343055	0.998424628303129	-0.0430270156345921	-0.315256037810528	0.144820818142147	0.302970450910214	0.272229022175936
chr10	97717802	97718074	272	+	utr3	MARVELD1	0.349091127908412	1	0.424654913323163	1	0.624690313597995	0.998424628303129	-0.437760581883409	-0.315256037810528	0.144820818142147	0.302970450910214	-0.122504544072881
chr10	97759495	97759800	305	+	utr3	ZFYVE27	0.76695708051544	1	0.969438687785545	1	0.990874887053112	0.998424628303129	0.108028751282643	-0.110950749364336	0.515478002743387	0.708106707980216	0.218979500646979
chr10	98208380	98208557	177	+	exon	R3HCC1L	0.845475732872601	1	0.757781365102314	1	0.793038509348058	0.998424628303129	0.6930487072452	0.482891923183221	0.00118917924773522	0.00585653545536984	0.210156784061979
chr10	98208623	98208724	101	+	exon	R3HCC1L	0.33518582849663	1	0.468791731340484	1	0.700483827945165	0.998424628303129	0.591561974385898	0.482891923183221	0.00118917924773522	0.00585653545536984	0.108670051202677
chr10	98209520	98209805	285	+	exon	R3HCC1L	0.53903149245858	1	0.523810793905942	1	0.598729157877049	0.998424628303129	0.341869213221991	0.482891923183221	0.00118917924773522	0.00585653545536984	-0.14102270996123
chr10	98247925	98248287	362	-	utr3	LOXL4	0.461683762143456	1	0.436765473178548	1	0.543537546021589	0.998424628303129	0.329800009051672	0.198099494636727	0.502561342748358	0.696731398818471	0.131700514414945
chr10	98248446	98248626	180	-	utr3	LOXL4	0.709052291075362	1	0.672157077884029	1	0.711787735389276	0.998424628303129	0.583464122744472	0.198099494636727	0.502561342748358	0.696731398818471	0.385364628107745
chr10	98252416	98252516	100	-	exon	LOXL4	0.33007241596278	1	0.342908091940648	1	0.577806022760945	0.998424628303129	0.485485292387023	0.198099494636727	0.502561342748358	0.696731398818471	0.287385797750296
chr10	98403150	98403736	586	-	intron	PYROXD2	0.909715093872157	1	0.88721160470315	1	0.977060241036619	0.998424628303129	-1.20395884519514	0.116337541714073	0.635313816207228	0.796504062037834	-1.32029638690922
chr10	98429360	98429498	138	-	utr3	HPS1	0.432500011563608	1	0.584666027563195	1	0.76826965908711	0.998424628303129	-0.475520882746058	0.212425680527722	0.306206286297324	0.513075336363254	-0.68794656327378
chr10	98445366	98445478	112	-	utr5	HPS1	0.667129496669521	1	0.787421733804073	1	0.866727743097134	0.998424628303129	0.436747909117736	0.212425680527722	0.306206286297324	0.513075336363254	0.224322228590014
chr10	99610890	99611393	503	-	exon	SLC25A28	0.595464227654654	1	0.573656436906679	1	0.527262022794986	0.998424628303129	0.212124854136163	0.26574240659924	0.149202818946779	0.309392638840355	-0.0536175524630771
chr10	99619725	99619883	158	-	intron	SLC25A28	0.194068111855773	1	0.201394057391128	1	0.354678355860719	0.998424628303129	-0.219660878398024	0.26574240659924	0.149202818946779	0.309392638840355	-0.485403284997263
chr10	99704593	99704893	300	+	utr3	ENTPD7	0.259962540838103	1	0.274985016238528	1	0.319697045533043	0.998424628303129	-1.59885723684346	-1.19605862441544	3.59218168773701e-09	5.29184395425634e-08	-0.402798612428025
chr10	99705047	99705204	157	+	utr3	ENTPD7	0.874967397061471	1	0.78958921912239	1	0.771588767849383	0.998424628303129	-1.51493397629878	-1.19605862441544	3.59218168773701e-09	5.29184395425634e-08	-0.318875351883346
chr10	99714497	99714654	157	-	utr3	COX15	0.255889493748476	1	0.35792213727377	1	0.446317423581416	0.998424628303129	0.485531794770042	0.011299803554693	0.944124674819057	0.972296790450294	0.474231991215349
chr10	99876700	99877007	307	-	utr3	DNMBP	0.352267703608867	1	0.488695914515489	1	0.576097603089221	0.998424628303129	-0.388336983927558	-0.569311872197226	0.0211830648199649	0.0679229579422641	0.180974888269668
chr10	99879866	99880231	365	-	exon	DNMBP	0.613377784970386	1	0.569742854946186	1	0.57736985680671	0.998424628303129	-0.90858127001119	-0.569311872197226	0.0211830648199649	0.0679229579422641	-0.339269397813964
chr10	99955290	99955670	380	-	exon	DNMBP	0.931301558658182	1	0.861728297679869	1	0.833512856349596	0.998424628303129	-0.676230028616581	-0.569311872197226	0.0211830648199649	0.0679229579422641	-0.106918156419355
chr10	99955990	99956522	532	+	exon	DNMBP-AS1	0.646165474178474	1	0.611489533178248	1	0.564362869708335	0.998424628303129	-0.808435985272028	-1.09849396831919	0.646472118456679	NA	0.290057983047167
chr10	99956651	99956973	322	+	exon	DNMBP-AS1	0.657154872488368	1	0.597217288518398	1	0.623106006468461	0.998424628303129	-0.688027595733693	-1.09849396831919	0.646472118456679	NA	0.410466372585502
chr10	100151287	100151597	310	-	utr3	ERLIN1	0.572296150289649	1	0.5646153536827	1	0.734150054520351	0.998424628303129	-1.21055837688907	-0.954088092002245	4.75467902325815e-11	9.06514155561095e-10	-0.256470284886827
chr10	100151706	100152351	645	-	utr3	ERLIN1	0.869280558946416	1	0.975707397397827	1	0.977464801683103	0.998424628303129	-0.689617059561245	-0.954088092002245	4.75467902325815e-11	9.06514155561095e-10	0.264471032441
chr10	100275150	100275369	219	-	utr3	BLOC1S2	0.862478818233802	1	0.79153531905141	1	0.749355497274598	0.998424628303129	0.421964832116508	0.230196395268912	0.208779702022072	0.39407593302888	0.191768436847596
chr10	100347137	100347317	180	+	utr5	SCD	0.63228153384258	1	0.666091661153436	1	0.772826046258807	0.998424628303129	-0.0725662321396985	-0.592031944663373	4.99398117860313e-06	4.38764856625843e-05	0.519465712523675
chr10	100382492	100383081	589	+	exon	OLMALINC	0.00747834007733666	0.985674549016804	0.0423452803576098	1	0.149676205459488	0.998424628303129	-1.40501981049188	-1.86186097911937	5.35070942196877e-15	1.57078778043001e-13	0.456841168627491
chr10	100486924	100487054	130	-	utr3	SEC31B	0.515578472207801	1	0.480321231958202	1	0.69855284547948	0.998424628303129	0.346839228802601	0.321173592873383	0.180563907813177	0.356071558576876	0.0256656359292179
chr10	100529451	100529566	115	-	utr5	NDUFB8	0.406116191537358	1	0.65886637260606	1	0.76837428423818	0.998424628303129	0.206366947712941	0.124263121187236	0.523398716891274	0.714781590391928	0.0821038265257049
chr10	100548149	100548382	233	+	utr3	HIF1AN	0.420667139999624	1	0.614336092531657	1	0.75086958495275	0.998424628303129	0.264583195924857	0.132589587219731	0.386358239866233	0.596464859189041	0.131993608705126
chr10	100912934	100913193	259	+	utr5	SLF2	0.564820681668688	1	0.643668562839296	1	0.732997734246347	0.998424628303129	-0.246626432029572	-0.340215515907658	0.0842435797763444	0.201223317795354	0.0935890838780861
chr10	100924520	100924740	220	+	exon	SLF2	0.784840490335934	1	0.707499342653543	1	0.705114801191592	0.998424628303129	-0.528313750965345	-0.340215515907658	0.0842435797763444	0.201223317795354	-0.188098235057687
chr10	100986413	100986671	258	-	utr3	MRPL43	0.67920112745195	1	0.638777691196161	1	0.70644275202688	0.998424628303129	-0.425360510377009	-0.504320611103599	0.00834192282248817	0.0313429902070542	0.0789601007265907
chr10	100987657	100988058	401	+	utr5	C10orf2	0.958873073539883	1	0.887671725473898	1	0.86695569098834	0.998424628303129	-0.995946095347048	-1.05367918904814	7.12288686278941e-13	1.68337789814478e-11	0.0577330937010941
chr10	100988268	100988544	276	+	exon	C10orf2	0.452329586478173	1	0.664510213244939	1	0.825544179120093	0.998424628303129	-0.779796502554732	-1.05367918904814	7.12288686278941e-13	1.68337789814478e-11	0.27388268649341
chr10	100988987	100989366	379	+	exon	C10orf2	0.425327874353293	1	0.637262638270388	1	0.821020485205478	0.998424628303129	-1.13789401353178	-1.05367918904814	7.12288686278941e-13	1.68337789814478e-11	-0.0842148244836374
chr10	100989635	100989751	116	+	exon	C10orf2	0.880483438365049	1	0.788690021042337	1	0.867536785732938	0.998424628303129	-0.962893249828614	-1.05367918904814	7.12288686278941e-13	1.68337789814478e-11	0.0907859392195285
chr10	100993348	100993594	246	+	utr3	C10orf2	0.956796812183325	1	0.871693589235176	1	0.935214718149766	0.998424628303129	-0.960164588166698	-1.05367918904814	7.12288686278941e-13	1.68337789814478e-11	0.0935146008814446
chr10	100997097	100997201	104	+	utr5	LZTS2	0.56069210638319	1	0.602581655337661	1	0.692125342755337	0.998424628303129	0.401184007036151	0.0099107759145463	0.971947330131902	0.985865816584545	0.391273231121604
chr10	101002502	101002651	149	+	utr5	LZTS2	0.684445491498408	1	0.718169229832846	1	0.784570269955217	0.998424628303129	0.196258103674295	0.0099107759145463	0.971947330131902	0.985865816584545	0.186347327759748
chr10	101003480	101003919	439	+	exon	LZTS2	0.955245366858591	1	0.859691769260562	1	0.987838641079041	0.998424628303129	-0.111274092099989	0.0099107759145463	0.971947330131902	0.985865816584545	-0.121184868014536
chr10	101005397	101005643	246	+	exon	LZTS2	0.943066258795447	1	0.988929770339514	1	0.943337265778399	0.998424628303129	0.217085216296169	0.0099107759145463	0.971947330131902	0.985865816584545	0.207174440381622
chr10	101006616	101007004	388	+	exon	LZTS2	0.791555434146627	1	0.832375184375545	1	0.731607227761079	0.998424628303129	0.205933177058658	0.0099107759145463	0.971947330131902	0.985865816584545	0.196022401144112
chr10	101007077	101007416	339	+	utr3	LZTS2	0.8664034442498	1	0.759842162371816	1	0.893054676230357	0.998424628303129	0.097184000051296	0.0099107759145463	0.971947330131902	0.985865816584545	0.0872732241367496
chr10	101060565	101060673	108	-	exon	RP11-108L7.15	0.881679067269659	1	0.946838437557025	1	0.952056144331668	0.998424628303129	-0.946860609875042	-1.01710703080201	0.0561308291968961	0.146983748974913	0.0702464209269635
chr10	101061597	101061907	310	+	utr5	KAZALD1	0.806258829937223	1	0.899727108132531	1	0.853178585513799	0.998424628303129	-0.421280849555743	-0.291362046823178	0.217565641656663	0.405476856708448	-0.129918802732565
chr10	101067693	101067903	210	+	exon	KAZALD1	0.634213059141703	1	0.765026400386546	1	0.78303042510563	0.998424628303129	0.0235735014411738	-0.291362046823178	0.217565641656663	0.405476856708448	0.314935548264352
chr10	101553150	101553447	297	+	utr3	BTRC	0.679465750452764	1	0.812916100968709	1	0.87472331971275	0.998424628303129	0.319065441875729	0.482888940740676	0.00528159832989493	0.0212222006771471	-0.163823498864947
chr10	101553469	101553647	178	+	utr3	BTRC	0.480184865573836	1	0.460065358857778	1	0.712066164634635	0.998424628303129	0.152666331538315	0.482888940740676	0.00528159832989493	0.0212222006771471	-0.330222609202361
chr10	101553957	101554057	100	+	utr3	BTRC	0.913964100665305	1	0.981905047696123	1	0.976027580997699	0.998424628303129	0.352254226589869	0.482888940740676	0.00528159832989493	0.0212222006771471	-0.130634714150808
chr10	101579212	101579606	394	-	utr3	POLL	0.630925066008959	1	0.653605431441436	1	0.625742399510625	0.998424628303129	0.272847785329271	0.134757339494173	0.443308737324126	0.649333375030938	0.138090445835098
chr10	101579686	101579858	172	-	exon	POLL	0.877519697413221	1	0.975220573420626	1	0.980300174580192	0.998424628303129	0.0690360150133011	0.134757339494173	0.443308737324126	0.649333375030938	-0.0657213244808722
chr10	101585994	101586143	149	-	utr5	POLL	0.687804125801091	1	0.862099700274159	1	0.926745920705227	0.998424628303129	0.255513285259203	0.134757339494173	0.443308737324126	0.649333375030938	0.12075594576503
chr10	101587944	101588130	186	-	utr5	POLL	0.930030203244701	1	0.81267511668651	1	0.947827049976453	0.998424628303129	0.190143009726394	0.134757339494173	0.443308737324126	0.649333375030938	0.0553856702322211
chr10	101600673	101600794	121	+	exon	DPCD	0.581059775882001	1	0.669173314092113	1	0.786089441120807	0.998424628303129	1.20321741956853	0.822878115893224	0.001126314513003	0.00559620298202101	0.38033930367531
chr10	101611043	101611400	357	-	utr3	FBXW4	0.226498270205665	1	0.238924787964114	1	0.620477796172693	0.998424628303129	0.0524858868080008	0.365863217017569	0.0479045744374977	0.130186165049508	-0.313377330209568
chr10	101694742	101694966	224	-	utr5	FBXW4	0.769232787236634	1	0.720697003391106	1	0.883652736091789	0.998424628303129	0.564407252709429	0.365863217017569	0.0479045744374977	0.130186165049508	0.19854403569186
chr10	101786288	101786414	126	-	utr3	MGEA5	0.924102065879554	1	0.99064461391979	1	0.994851246051501	0.998424628303129	0.813172181768195	0.720814861421533	1.54651259060269e-07	1.78167024976952e-06	0.0923573203466618
chr10	101798918	101799448	530	-	exon	MGEA5	0.707262841295756	1	0.649506071458241	1	0.635101938239754	0.998424628303129	0.7171136216956	0.720814861421533	1.54651259060269e-07	1.78167024976952e-06	-0.00370123972593273
chr10	101817897	101818118	221	-	utr5	MGEA5	0.716945313608379	1	0.822796939674889	1	0.871368045936548	0.998424628303129	0.688524817604496	0.720814861421533	1.54651259060269e-07	1.78167024976952e-06	-0.0322900438170369
chr10	101818179	101818413	234	-	utr5	MGEA5	0.757993354051797	1	0.993875974541313	1	0.993784652709633	0.998424628303129	0.719011835209307	0.720814861421533	1.54651259060269e-07	1.78167024976952e-06	-0.0018030262122255
chr10	102065415	102065824	409	+	utr5	HPS6	0.722436466604602	1	0.73730921907266	1	0.591179485307201	0.998424628303129	0.156881779291174	-0.465903718771206	0.0152334669102053	0.0518550788955102	0.62278549806238
chr10	102065888	102067976	2088	+	utr3	HPS6	0.737417913270229	1	0.891794350724253	1	0.898510000723418	0.998424628303129	-0.338491680521662	-0.465903718771206	0.0152334669102053	0.0518550788955102	0.127412038249543
chr10	102107699	102108308	609	-	utr3	LDB1	0.923403254347947	1	0.954588256900605	1	0.939313924382227	0.998424628303129	0.0100735382406828	-0.106776278005091	0.61700751394915	0.783960217181259	0.116849816245774
chr10	102114464	102114568	104	-	utr5	LDB1	0.638555641980154	1	0.706762284238302	1	0.816956566153667	0.998424628303129	0.14673856925184	-0.106776278005091	0.61700751394915	0.783960217181259	0.253514847256931
chr10	102114731	102114950	219	-	utr5	LDB1	0.592454459682666	1	0.674805700880734	1	0.758809916471506	0.998424628303129	0.377514994959452	-0.106776278005091	0.61700751394915	0.783960217181259	0.484291272964543
chr10	102120307	102120455	148	-	utr5	LDB1	0.659417688229107	1	0.667840214204014	1	0.71312499333163	0.998424628303129	0.662167632354563	-0.106776278005091	0.61700751394915	0.783960217181259	0.768943910359654
chr10	102133054	102133190	136	+	utr5	PPRC1	0.786495096864464	1	0.716470538908856	1	0.757187272409432	0.998424628303129	-0.500499334704195	-1.09019053132688	1.97115140784204e-17	7.18998131788609e-16	0.58969119662268
chr10	102137802	102137928	126	+	exon	PPRC1	0.957369104122282	1	0.90130832189502	1	0.89947370549614	0.998424628303129	-0.930659082641188	-1.09019053132688	1.97115140784204e-17	7.18998131788609e-16	0.159531448685687
chr10	102139282	102139961	679	+	exon	PPRC1	0.504740686171748	1	0.656972961717917	1	0.753764685089555	0.998424628303129	-0.873934323759752	-1.09019053132688	1.97115140784204e-17	7.18998131788609e-16	0.216256207567123
chr10	102140016	102140608	592	+	exon	PPRC1	0.902203741234825	1	0.821838845462801	1	0.763731033355116	0.998424628303129	-0.856738932146614	-1.09019053132688	1.97115140784204e-17	7.18998131788609e-16	0.233451599180261
chr10	102140845	102141132	287	+	exon	PPRC1	0.450033574943439	1	0.703660077488135	1	0.855875093289872	0.998424628303129	-0.839490930176649	-1.09019053132688	1.97115140784204e-17	7.18998131788609e-16	0.250699601150226
chr10	102141576	102141913	337	+	utr5	PPRC1	0.860568065249456	1	0.764092203523901	1	0.898826069022608	0.998424628303129	-1.17130456875946	-1.09019053132688	1.97115140784204e-17	7.18998131788609e-16	-0.0811140374325812
chr10	102146639	102147320	681	+	exon	PPRC1	0.587002797590186	1	0.740749851080907	1	0.839016621685425	0.998424628303129	-1.04379055985513	-1.09019053132688	1.97115140784204e-17	7.18998131788609e-16	0.0463999714717434
chr10	102148347	102148448	101	+	exon	PPRC1	0.720180399103339	1	0.70177137531552	1	0.780349226308056	0.998424628303129	-1.0400401366406	-1.09019053132688	1.97115140784204e-17	7.18998131788609e-16	0.0501503946862776
chr10	102245542	102245709	167	+	utr5	GBF1	0.24528657273144	1	0.376666771508958	1	0.600369172126475	0.998424628303129	0.407697431571572	-0.123345075298872	0.331312304695183	0.541105678410271	0.531042506870443
chr10	102382425	102382666	241	+	utr3	GBF1	0.655605168938788	1	0.623401921793851	1	0.841641809260285	0.998424628303129	-0.319922045080234	-0.123345075298872	0.331312304695183	0.541105678410271	-0.196576969781362
chr10	102421241	102422206	965	-	exon	PSD	0.881511555284604	1	0.819848268718171	1	0.878242509488812	0.998424628303129	0.250411495476832	0.327986774132742	0.565234075845364	0.746529382290841	-0.0775752786559102
chr10	102422783	102423083	300	+	utr3	FBXL15	0.293329222276283	1	0.277888966619914	1	0.236965095124782	0.998424628303129	0.507766530103629	0.230047176445427	0.538912334764633	0.72583814874109	0.277719353658201
chr10	102456023	102456202	179	+	exon	RPARP-AS1	0.548371926096782	1	0.715484082135801	1	0.823943548760315	0.998424628303129	0.561885449362557	0.308006670182175	0.214339226680747	0.401182178314878	0.253878779180382
chr10	102480481	102480852	371	-	utr3	ACTR1A	0.477543483815475	1	0.475981518474967	1	0.526756452858967	0.998424628303129	-0.751113273020875	-0.576825213686875	0.000147190416579421	0.000933483001138517	-0.174288059334001
chr10	102503995	102504185	190	+	utr5	SUFU	0.423653204550548	1	0.444615231746578	1	0.357810743364679	0.998424628303129	2.24699184197871	1.55316474130881	2.29590367977541e-15	7.00150050831134e-14	0.693827100669903
chr10	102630132	102630631	499	+	utr3	SUFU	0.376885447339107	1	0.433838082885858	1	0.320758146767503	0.998424628303129	2.17519855736971	1.55316474130881	2.29590367977541e-15	7.00150050831134e-14	0.622033816060901
chr10	102631610	102632140	530	+	utr3	SUFU	0.687044431993563	1	0.846963718377932	1	0.899377089313401	0.998424628303129	1.80286486175445	1.55316474130881	2.29590367977541e-15	7.00150050831134e-14	0.249700120445639
chr10	102632185	102632493	308	+	utr3	SUFU	0.753872170308547	1	0.868487667570277	1	0.937935208628609	0.998424628303129	2.09244407734302	1.55316474130881	2.29590367977541e-15	7.00150050831134e-14	0.539279336034211
chr10	102643003	102643504	501	-	exon	RP11-47A8.5	0.406355748333896	1	0.389014674677604	1	0.526555969635651	0.998424628303129	-1.53150909042979	-0.926318960418292	0.0550519478196034	0.144776417111831	-0.605190130011496
chr10	102643686	102643952	266	-	exon	RP11-47A8.5	0.563361349790587	1	0.589687138054844	1	0.546814000286741	0.998424628303129	-0.643179419933139	-0.926318960418292	0.0550519478196034	0.144776417111831	0.283139540485153
chr10	102643995	102644809	814	+	utr5	TRIM8	0.310779326212001	1	0.314370702979973	1	0.139233469600629	0.998424628303129	-0.185299511978026	-0.91546638178582	1.82979309180874e-05	0.000143037338707128	0.730166869807795
chr10	102657093	102657410	317	+	utr3	TRIM8	0.964495119192847	1	0.905569278344693	1	0.98388431543446	0.998424628303129	-1.03317198394601	-0.91546638178582	1.82979309180874e-05	0.000143037338707128	-0.117705602160195
chr10	102726600	102726706	106	+	utr5	SFXN2	0.748105373565801	1	0.689656432765198	1	0.707475471034023	0.998424628303129	-1.29580505121339	-1.57916225319233	1.20843106491822e-11	2.48059236122977e-10	0.283357201978939
chr10	102743974	102744103	129	+	utr5	WBP1L	0.613115619381778	1	0.575471557143372	1	0.743969804740656	0.998424628303129	1.16949234848727	0.846293675472316	3.08131946811362e-07	3.39112150677762e-06	0.323198673014955
chr10	102812580	102813862	1282	+	utr3	WBP1L	0.825237035608093	1	0.980857359802214	1	0.986446667213976	0.998424628303129	0.848111317984813	0.846293675472316	3.08131946811362e-07	3.39112150677762e-06	0.00181764251249705
chr10	102814914	102815614	700	+	utr3	WBP1L	0.412195866140568	1	0.609379244127312	1	0.725940345292678	0.998424628303129	1.21841555711437	0.846293675472316	3.08131946811362e-07	3.39112150677762e-06	0.372121881642052
chr10	102815778	102816037	259	+	utr3	WBP1L	0.538617368435274	1	0.538815453817762	1	0.674234045988062	0.998424628303129	0.975357028296591	0.846293675472316	3.08131946811362e-07	3.39112150677762e-06	0.129063352824275
chr10	102918681	102919013	332	+	exon	CNNM2	0.357650250597349	1	0.422991750389375	1	0.605462239331121	0.998424628303129	0.570066601275156	0.367787109602038	0.0270160506717297	0.0828537559052693	0.202279491673118
chr10	102919585	102920088	503	+	exon	CNNM2	0.324091418151926	1	0.593050906222478	1	0.693001146194456	0.998424628303129	0.349986190334163	0.367787109602038	0.0270160506717297	0.0828537559052693	-0.0178009192678746
chr10	103076975	103077407	432	+	utr3	CNNM2	0.6870307599776	1	0.619241190623069	1	0.775182836517103	0.998424628303129	0.417862101535494	0.367787109602038	0.0270160506717297	0.0828537559052693	0.0500749919334562
chr10	103077638	103077946	308	+	utr3	CNNM2	0.998689960092985	1	0.909851162268317	1	0.915407072510297	0.998424628303129	0.311590854072923	0.367787109602038	0.0270160506717297	0.0828537559052693	-0.0561962555291146
chr10	103078010	103078468	458	+	utr3	CNNM2	0.912897313956056	1	0.991255379761097	1	0.985585581792836	0.998424628303129	0.328585439741884	0.367787109602038	0.0270160506717297	0.0828537559052693	-0.0392016698601536
chr10	103425046	103425480	434	+	exon	PDCD11	0.816871859569917	1	0.972829468305776	1	0.954123663963596	0.998424628303129	-0.436493291061241	-0.619079679536436	3.00598129939085e-05	0.000224605152839489	0.182586388475195
chr10	103445372	103445694	322	+	utr3	PDCD11	0.700405500471711	1	0.676674452483718	1	0.772824639634708	0.998424628303129	-0.807156417595399	-0.619079679536436	3.00598129939085e-05	0.000224605152839489	-0.188076738058963
chr10	103446880	103447166	286	-	utr3	CALHM2	0.268936518126158	1	0.30406423625074	1	0.439070156984948	0.998424628303129	1.04221801655143	0.84032216512959	0.00804543500327906	0.0304071768713972	0.201895851421838
chr10	103447324	103447443	119	-	exon	CALHM2	0.95991301584305	1	0.99690629836576	1	0.974785090303581	0.998424628303129	0.990157028066389	0.84032216512959	0.00804543500327906	0.0304071768713972	0.149834862936799
chr10	103449499	103449750	251	-	exon	CALHM2	0.672029798068831	1	0.616206504438094	1	0.787125309647423	0.998424628303129	0.719482416203841	0.84032216512959	0.00804543500327906	0.0304071768713972	-0.120839748925749
chr10	103450072	103450500	428	-	utr5	CALHM2	0.824086341904071	1	0.904412946298794	1	0.95131094078468	0.998424628303129	0.61324875726207	0.84032216512959	0.00804543500327906	0.0304071768713972	-0.227073407867519
chr10	103599982	103600269	287	-	utr3	SH3PXD2A	0.129816365501633	1	0.172149061105035	1	0.445936821123939	0.998424628303129	0.112059732204656	0.118863944939258	0.497435483638996	0.693460539201303	-0.00680421273460219
chr10	103600318	103600765	447	-	utr3	SH3PXD2A	0.650990932116803	1	0.616995878770764	1	0.808659266392446	0.998424628303129	-0.0649068530876073	0.118863944939258	0.497435483638996	0.693460539201303	-0.183770798026866
chr10	103600961	103603833	2872	-	utr3	SH3PXD2A	0.980305658174546	1	0.822342332365109	1	0.895590403123016	0.998424628303129	-0.0633088993473181	0.118863944939258	0.497435483638996	0.693460539201303	-0.182172844286577
chr10	103605863	103605989	126	-	exon	SH3PXD2A	0.526012878057199	1	0.449484369189444	1	0.470078111004409	0.998424628303129	-0.578786878118928	0.118863944939258	0.497435483638996	0.693460539201303	-0.697650823058186
chr10	103612870	103613021	151	-	exon	SH3PXD2A	0.798443831667531	1	0.709681279073522	1	0.776928712611068	0.998424628303129	-0.138024196317192	0.118863944939258	0.497435483638996	0.693460539201303	-0.256888141256451
chr10	103661047	103661276	229	-	exon	SH3PXD2A	0.789516414229929	1	0.852547426223923	1	0.914008826756388	0.998424628303129	0.163776739740671	0.118863944939258	0.497435483638996	0.693460539201303	0.0449127948014128
chr10	103661523	103661643	120	-	intron	SH3PXD2A	0.921671142310365	1	0.988034330140663	1	0.985108771993247	0.998424628303129	0.368842335002658	0.118863944939258	0.497435483638996	0.693460539201303	0.2499783900634
chr10	103967282	103967450	168	+	utr5	SLK	0.439020504180911	1	0.448083021440339	1	0.538705000385463	0.998424628303129	0.859797874810478	0.257358095607687	0.17547588854526	0.348577001491424	0.602439779202791
chr10	104002355	104002525	170	+	exon	SLK	0.587213807779879	1	0.550084528598534	1	0.479550342365401	0.998424628303129	0.0874832612197095	0.257358095607687	0.17547588854526	0.348577001491424	-0.169874834387977
chr10	104025554	104025687	133	+	exon	SLK	0.903449155504355	1	0.979632454907831	1	0.993125361279524	0.998424628303129	0.0330857941338683	0.257358095607687	0.17547588854526	0.348577001491424	-0.224272301473819
chr10	104313393	104313589	196	-	utr3	ITPRIP	0.63846779870013	1	0.615454553521455	1	0.645024308595392	0.998424628303129	-0.336930911990937	0.149288350276912	0.501880900892183	0.696244023635785	-0.486219262267849
chr10	104313664	104313940	276	-	utr3	ITPRIP	0.674738873048362	1	0.617025095815576	1	0.649055158809344	0.998424628303129	0.213329064156267	0.149288350276912	0.501880900892183	0.696244023635785	0.0640407138793549
chr10	104314419	104314542	123	-	exon	ITPRIP	0.992014127188442	1	0.881074687936626	1	0.968194414220981	0.998424628303129	0.173604342521062	0.149288350276912	0.501880900892183	0.696244023635785	0.0243159922441494
chr10	104315313	104315548	235	-	exon	ITPRIP	0.805410732416037	1	0.921016072093373	1	0.973898120017	0.998424628303129	-0.292484364582899	0.149288350276912	0.501880900892183	0.696244023635785	-0.441772714859811
chr10	104315727	104315827	100	-	exon	ITPRIP	0.718734989671528	1	0.651126579434187	1	0.849987553455024	0.998424628303129	-0.0720486581829593	0.149288350276912	0.501880900892183	0.696244023635785	-0.221337008459871
chr10	110008057	110008234	177	+	utr5	ADD3	0.432778496192952	1	0.495291271909467	1	0.628923805220609	0.998424628303129	1.03337692963822	0.859086401808303	9.83618927011995e-12	2.05371540493353e-10	0.174290527829915
chr10	110100568	110100671	103	+	utr5	ADD3	0.456891407665481	1	0.617212269956665	1	0.798749503174284	0.998424628303129	0.98640939749007	0.859086401808303	9.83618927011995e-12	2.05371540493353e-10	0.127322995681767
chr10	110207693	110207815	122	+	utr5	MXI1	0.776479944309085	1	0.759866745435038	1	0.833715320351765	0.998424628303129	3.92123727940624	1.38888865747488	6.18433942240064e-15	1.80248342543318e-13	2.53234862193136
chr10	110510413	110510973	560	+	utr3	DUSP5	0.690208434790782	1	0.623652681744591	1	0.441698111895936	0.998424628303129	1.77209031157918	2.00449905114914	1.13080391460593e-07	1.3336480243605e-06	-0.232408739569963
chr10	110511064	110511221	157	+	utr3	DUSP5	0.663557223397941	1	0.589699253498924	1	0.522664949706008	0.998424628303129	2.20267325592837	2.00449905114914	1.13080391460593e-07	1.3336480243605e-06	0.198174204779229
chr10	110871885	110872014	129	+	utr5	PDCD4	0.719112897996624	1	0.821399210687305	1	0.917659634115267	0.998424628303129	1.23680200129694	1.64545473074467	2.72479515442351e-25	1.8340430589139e-23	-0.408652729447726
chr10	110872114	110872219	105	-	exon	PDCD4-AS1	0.710513793368225	1	0.651579351534948	1	0.737013740370318	0.998424628303129	1.63687736772115	1.15951959342992	0.0294425408022375	0.0886003395315942	0.47735777429123
chr10	110875908	110876017	109	+	utr5	PDCD4	0.183925856887229	1	0.195532649141033	1	0.404071176921809	0.998424628303129	1.32219025561304	1.64545473074467	2.72479515442351e-25	1.8340430589139e-23	-0.323264475131632
chr10	110881187	110881356	169	+	exon	PDCD4	0.0222038172683728	1	0.0453542244693325	1	0.239986059837512	0.998424628303129	1.08547451310218	1.64545473074467	2.72479515442351e-25	1.8340430589139e-23	-0.559980217642486
chr10	110900401	110900523	122	-	utr3	BBIP1	0.542394074545659	1	0.541787204022345	1	0.726499013922535	0.998424628303129	-0.315404432582744	0.267865972107067	0.326468556114291	0.536069294321313	-0.58327040468981
chr10	110964332	110964992	660	+	utr5	SHOC2	0.792378519845512	1	0.714117057252224	1	0.583746435842997	0.998424628303129	1.0175143544756	0.96502819468248	2.59580959430191e-06	2.43291907116333e-05	0.052486159793118
chr10	112445218	112445437	219	-	utr5	ZDHHC6	0.745825049856053	1	0.835074142951509	1	0.776503774910442	0.998424628303129	0.13090878668801	-0.151998273904517	0.398970543328731	0.608418842079601	0.282907060592528
chr10	112446769	112446887	118	-	utr5	ZDHHC6	0.454842114374558	1	0.612334259618167	1	0.730152707890717	0.998424628303129	-0.0505629306521998	-0.151998273904517	0.398970543328731	0.608418842079601	0.101435343252317
chr10	112816906	112817354	448	+	utr3	VTI1A	0.640234679787406	1	0.603320117291058	1	0.575125930681269	0.998424628303129	0.0450565707579724	-0.109040348168331	0.617235918833472	0.784104321601774	0.154096918926303
chr10	112817578	112817734	156	+	utr3	VTI1A	0.68125450481038	1	0.634471808005787	1	0.688962861439532	0.998424628303129	-0.544019826100836	-0.109040348168331	0.617235918833472	0.784104321601774	-0.434979477932505
chr10	113165650	113165900	250	+	utr3	TCF7L2	0.78451570143093	1	0.836450341041656	1	0.863230488402837	0.998424628303129	0.645482162776882	0.641320872003854	0.000288487995346918	0.0016913615242115	0.00416129077302874
chr10	113730256	113730559	303	+	utr3	CASP7	0.63717455368733	1	0.764700187064388	1	0.895811576027488	0.998424628303129	0.862408231912289	0.741070767175724	4.03199347296698e-06	3.61988035970204e-05	0.121337464736564
chr10	113852807	113853073	266	-	exon	DCLRE1A	0.189498418978095	1	0.219869663939565	1	0.330385736844425	0.998424628303129	0.0616849198067689	0.0512654774202057	0.832275746701981	0.913396578873095	0.0104194423865632
chr10	113854697	113854966	269	+	utr5	NHLRC2	0.614467652856535	1	0.721472000737188	1	0.804871002798857	0.998424628303129	0.0438209086374452	0.185576216395675	0.492193544152756	0.688884364226897	-0.141755307758229
chr10	114125079	114125196	117	-	utr3	CCDC186	0.793760419592487	1	0.760280489226412	1	0.753053381964724	0.998424628303129	0.317584525875722	0.2073988847774	0.350445062307946	0.560040951544266	0.110185641098321
chr10	114162768	114163177	409	-	exon	CCDC186	0.934786465984147	1	0.990733623646734	1	0.985663903913114	0.998424628303129	0.532029156550481	0.2073988847774	0.350445062307946	0.560040951544266	0.324630271773081
chr10	114290890	114291004	114	+	intron	VWA2	0.336937565311766	1	0.31525951978031	1	0.469837473322595	0.998424628303129	2.89127810690543	2.49778173866201	5.01095133448172e-05	0.000355449316494852	0.393496368243422
chr10	114295388	114295522	134	-	utr3	AFAP1L2	0.689986464144999	1	0.639066261550037	1	0.389715823927753	0.998424628303129	2.88644240985856	2.42655764003491	3.31989321916449e-30	3.04107211196098e-28	0.459884769823651
chr10	114295565	114296091	526	-	utr3	AFAP1L2	0.955399335465068	1	0.841708428153771	1	0.651062842908097	0.998424628303129	2.89743479919679	2.42655764003491	3.31989321916449e-30	3.04107211196098e-28	0.470877159161882
chr10	114340682	114340794	112	-	exon	AFAP1L2	0.837069581082225	1	0.716328954076166	1	0.70321460503627	0.998424628303129	2.44252681149287	2.42655764003491	3.31989321916449e-30	3.04107211196098e-28	0.0159691714579542
chr10	114363042	114363178	136	-	intron	AFAP1L2	0.829002840588363	1	0.924046224800457	1	0.969503103681561	0.998424628303129	2.3664722934938	2.42655764003491	3.31989321916449e-30	3.04107211196098e-28	-0.0600853465411157
chr10	114404523	114404691	168	-	utr5	AFAP1L2	0.322812370669083	1	0.318427418845512	1	0.361388993004697	0.998424628303129	3.84828242276476	2.42655764003491	3.31989321916449e-30	3.04107211196098e-28	1.42172478272985
chr10	114436069	114436312	243	-	utr3	ABLIM1	0.828100278245856	1	0.751397933594328	1	0.800640069027364	0.998424628303129	-0.262746567950159	-0.199298866342659	0.241728693496275	0.436045554273594	-0.0634477016075
chr10	114821797	114821912	115	+	utr5	FAM160B1	0.152500098119066	1	0.129820273406537	1	0.184522703996718	0.998424628303129	1.61660615341848	0.632191960731854	0.0105538291992763	0.0381479238322463	0.984414192686622
chr10	114861514	114861693	179	+	utr3	FAM160B1	0.885069307998571	1	0.919645999641087	1	0.959262067649168	0.998424628303129	1.10358316829649	0.632191960731854	0.0105538291992763	0.0381479238322463	0.471391207564636
chr10	115093474	115093817	343	+	utr5	ATRNL1	0.310080678296761	1	0.297589033849753	1	0.283159923935939	0.998424628303129	-0.813104304425483	-0.530760446432753	0.0588619553625915	0.152561472648112	-0.28234385799273
chr10	116272069	116272320	251	-	utr5	GFRA1	0.344018930413899	1	0.399440212159806	1	0.543834609877456	0.998424628303129	-2.55492799129129	-2.93674333892067	1.54852518368241e-57	5.24046730911189e-55	0.381815347629376
chr10	116672240	116672561	321	-	utr3	HSPA12A	0.974037243630065	1	0.924977708789866	1	0.887300436729071	0.998424628303129	0.793261712619959	0.843970147205773	0.0333033129240588	0.0977084313916455	-0.0507084345858136
chr10	116672787	116673212	425	-	utr3	HSPA12A	0.813470122950526	1	0.733994625582245	1	0.484108783303514	0.998424628303129	0.804700715336615	0.843970147205773	0.0333033129240588	0.0977084313916455	-0.0392694318691582
chr10	116674551	116674952	401	-	utr3	HSPA12A	0.761067535211254	1	0.892339553195286	1	0.799906789719357	0.998424628303129	1.02356349871314	0.843970147205773	0.0333033129240588	0.0977084313916455	0.179593351507368
chr10	116727304	116727407	103	-	intron	HSPA12A	0.0819455865140947	1	0.0867794625532568	1	0.178454028597196	0.998424628303129	2.27754935608713	0.843970147205773	0.0333033129240588	0.0977084313916455	1.43357920888136
chr10	116742447	116742555	108	-	utr5	HSPA12A	0.535950910162739	1	0.557914772071213	1	0.449338362776892	0.998424628303129	2.26805878598385	0.843970147205773	0.0333033129240588	0.0977084313916455	1.42408863877808
chr10	116833095	116833292	197	-	exon	RP11-539I5.1	0.781186375611969	1	0.894676932233656	1	0.916822100477475	0.998424628303129	0.126938622723282	0.0486942746349903	0.840976541364698	0.918553415551722	0.0782443480882922
chr10	116885683	116885958	275	-	utr3	SHTN1	0.637242681845479	1	0.592481506057824	1	0.60244255256722	0.998424628303129	0.352317555965552	0.45789290907463	0.0119853288465613	0.0425396245703296	-0.105575353109078
chr10	116886372	116886537	165	-	utr3	SHTN1	0.488467200550098	1	0.479637989788122	1	0.596907781129443	0.998424628303129	0.245043660048989	0.45789290907463	0.0119853288465613	0.0425396245703296	-0.212849249025641
chr10	116901415	116901532	117	-	intron	AC023283.1	0.369715544929996	1	0.354602038097807	1	0.419370118446401	0.998424628303129	-1.21666500858847	NA	NA	NA	NA
chr10	117283149	117283477	328	-	utr3	PDZD8	0.669762159539303	1	0.629259775903902	1	0.367794248709982	0.998424628303129	-0.234310261326025	-0.328430420679036	0.0491036847932744	0.132860003982365	0.0941201593530119
chr10	117283843	117284236	393	-	exon	PDZD8	0.939589644858002	1	0.948217674048115	1	0.845670719032607	0.998424628303129	-0.120241397347037	-0.328430420679036	0.0491036847932744	0.132860003982365	0.208189023331999
chr10	117284310	117284831	521	-	exon	PDZD8	0.874372075254562	1	0.780325467430824	1	0.677013969491478	0.998424628303129	-0.227354812151319	-0.328430420679036	0.0491036847932744	0.132860003982365	0.101075608527717
chr10	117285132	117285319	187	-	exon	PDZD8	0.884119816089923	1	0.795923053871429	1	0.84456987974631	0.998424628303129	-0.301310452326891	-0.328430420679036	0.0491036847932744	0.132860003982365	0.0271199683521457
chr10	118008871	118009252	381	-	utr3	RAB11FIP2	0.922043547842268	1	0.996008969018344	1	0.97051154957132	0.998424628303129	0.666305576977513	0.507022148893009	0.0125960140494629	0.0442752508440163	0.159283428084504
chr10	118039012	118039328	316	-	exon	RAB11FIP2	0.925507746981051	1	0.986854052869668	1	0.942279727560947	0.998424628303129	0.805610687711336	0.507022148893009	0.0125960140494629	0.0442752508440163	0.298588538818327
chr10	118040219	118040553	334	+	exon	RP11-354M20.3	0.897903187978476	1	0.95904922769657	1	0.951564519144179	0.998424628303129	0.544674142719689	1.5133952446292	0.0900536957155149	0.212025157001086	-0.968721101909514
chr10	118685813	118686181	368	-	utr3	CACUL1	0.947302989080089	1	0.946196271053149	1	0.912346667420593	0.998424628303129	0.0755088253464171	-0.0733145638221357	0.701928844943527	0.839927861825259	0.148823389168553
chr10	118754475	118754923	448	-	utr5	CACUL1	0.838463663990009	1	0.873557753251465	1	0.782330592788151	0.998424628303129	-0.143298809578433	-0.0733145638221357	0.701928844943527	0.839927861825259	-0.0699842457562969
chr10	119035937	119036132	195	-	utr3	EIF3A	0.987411484656994	1	0.9374838574678	1	0.845672071821709	0.998424628303129	-0.230230423047098	-0.3264883997249	0.0190855922991615	0.0624549478862973	0.0962579766778028
chr10	119037217	119037370	153	-	exon	EIF3A	0.43869435959521	1	0.397296088572454	1	0.665492219268149	0.998424628303129	-0.430965483686942	-0.3264883997249	0.0190855922991615	0.0624549478862973	-0.104477083962042
chr10	119042114	119042218	104	-	exon	EIF3A	0.836729617834886	1	0.877831700127169	1	0.819260712260937	0.998424628303129	-0.252212687873508	-0.3264883997249	0.0190855922991615	0.0624549478862973	0.0742757118513919
chr10	119042321	119042456	135	-	exon	EIF3A	0.621513223136578	1	0.74670338027888	1	0.828060751189236	0.998424628303129	-0.284760316722251	-0.3264883997249	0.0190855922991615	0.0624549478862973	0.0417280830026489
chr10	119049898	119050029	131	-	exon	EIF3A	0.69194424880491	1	0.588885714774035	1	0.812438444651603	0.998424628303129	-0.350861068987598	-0.3264883997249	0.0190855922991615	0.0624549478862973	-0.0243726692626974
chr10	119104718	119104912	194	+	exon	FAM45A	0.602658682801299	1	0.669506635260426	1	0.808742672040693	0.998424628303129	0.286029663526747	0.16394542037221	0.410954894837846	0.619224349112884	0.122084243154537
chr10	119575030	119575197	167	-	utr3	TIAL1	0.803258061406381	1	0.904903082070312	1	0.942890948126286	0.998424628303129	-0.317034426635744	-0.291149605617385	0.0348966120498801	0.101503026048392	-0.0258848210183582
chr10	119596694	119597235	541	-	utr5	TIAL1	0.323839545275994	1	0.486737578924249	1	0.633244560209216	0.998424628303129	-0.712059889511254	-0.291149605617385	0.0348966120498801	0.101503026048392	-0.420910283893869
chr10	119651397	119651772	375	+	utr5	BAG3	0.177430945977915	1	0.180350546337672	1	0.366167000327153	0.998424628303129	0.1032648502442	-0.6853810094401	4.20850024820626e-05	0.000304526686026222	0.7886458596843
chr10	119672236	119672421	185	+	exon	BAG3	0.874577541023373	1	0.981553286253472	1	0.996890133173812	0.998424628303129	-0.569528836365313	-0.6853810094401	4.20850024820626e-05	0.000304526686026222	0.115852173074787
chr10	119676590	119676750	160	+	exon	BAG3	0.984123745098097	1	0.871463504409113	1	0.911662431364338	0.998424628303129	-0.578213310811734	-0.6853810094401	4.20850024820626e-05	0.000304526686026222	0.107167698628366
chr10	119676828	119677061	233	+	exon	BAG3	0.74094493648709	1	0.92416047568602	1	0.969277849981593	0.998424628303129	-0.446600103898361	-0.6853810094401	4.20850024820626e-05	0.000304526686026222	0.238780905541739
chr10	119677102	119677258	156	+	exon	BAG3	0.48699834525386	1	0.710509109467204	1	0.811151778302333	0.998424628303129	-0.518673270753685	-0.6853810094401	4.20850024820626e-05	0.000304526686026222	0.166707738686415
chr10	119872684	119872853	169	-	utr5	MCMBP	0.31885076107056	1	0.322265613014897	1	0.374339660399454	0.998424628303129	-0.384959861148579	-0.757065074497301	0.000153782798203488	0.000971750949436253	0.372105213348722
chr10	119892756	119892868	112	+	utr5	SEC23IP	0.550540653037647	1	0.681827912541432	1	0.766606567553137	0.998424628303129	-0.220426338478046	-0.160224831739645	0.308582673461487	0.515487912898778	-0.0602015067384007
chr10	119898393	119898830	437	+	exon	SEC23IP	0.85942013462471	1	0.989122181764964	1	0.988502870499661	0.998424628303129	-0.282466978797923	-0.160224831739645	0.308582673461487	0.515487912898778	-0.122242147058278
chr10	120908577	120908835	258	+	utr3	WDR11	0.402424889183323	1	0.636851545790156	1	0.817794925698381	0.998424628303129	0.518888473452695	0.371707733171203	0.0129657093877648	0.0453195344917915	0.147180740281491
chr10	121743606	121743706	100	-	utr3	ATE1	0.313756575095544	1	0.443164397414258	1	0.648644768229586	0.998424628303129	0.306084018391463	0.0900211727201749	0.650567305782451	0.807400050158933	0.216062845671288
chr10	121974945	121975093	148	-	exon	NSMCE4A	0.223285087347628	1	0.231804958329497	1	0.379154930499386	0.998424628303129	0.511249919372672	-0.424820566624088	0.0223312882897751	0.0709584238989189	0.93607048599676
chr10	122112941	122113141	200	+	utr5	TACC2	0.656318289604431	1	0.668145515577964	1	0.715029411275459	0.998424628303129	2.62650818690869	2.20205543157423	5.0729617996914e-38	7.72548670070505e-36	0.424452755334459
chr10	122114663	122114782	119	+	intron	TACC2	0.354508866109206	1	0.384830144674536	1	0.589631420504661	0.998424628303129	8.03081066224497	2.20205543157423	5.0729617996914e-38	7.72548670070505e-36	5.82875523067074
chr10	122210460	122211604	1144	+	utr5	TACC2	0.942032226892199	1	0.862328506088741	1	0.857598553727605	0.998424628303129	2.27822296087284	2.20205543157423	5.0729617996914e-38	7.72548670070505e-36	0.076167529298611
chr10	122216617	122216724	107	+	utr3	TACC2	0.396375268049828	1	0.382520060518024	1	0.5907802998629	0.998424628303129	1.72163308871026	2.20205543157423	5.0729617996914e-38	7.72548670070505e-36	-0.480422342863968
chr10	122429727	122430051	324	+	utr3	PLEKHA1	0.901259407758179	1	0.946213183242121	1	0.931928241624379	0.998424628303129	0.544852674424819	0.58637848196494	0.000867096945013846	0.00445825789453627	-0.0415258075401206
chr10	122514251	122514607	356	+	utr3	HTRA1	0.804475838630325	1	0.706611235371605	1	0.569560251441922	0.998424628303129	1.72933929738745	1.80407443668567	1.2845998777048e-05	0.00010374730069657	-0.0747351392982267
chr10	122888322	122888599	277	+	exon	RP11-564D11.3	0.441149404248166	1	0.432262533934948	1	0.250258798733607	0.998424628303129	-1.12611330791865	-0.747079310607378	0.0964597127288977	0.223267536843576	-0.379033997311271
chr10	122889673	122890026	353	+	intron	RP11-564D11.3	0.629937651825374	1	0.610065967247331	1	0.57031178922274	0.998424628303129	-1.13309063898388	-0.747079310607378	0.0964597127288977	0.223267536843576	-0.386011328376505
chr10	122932383	122932589	206	-	utr3	C10orf88	0.666085712757996	1	0.64987326054336	1	0.671494175643271	0.998424628303129	0.0204306233069395	0.182001583792419	0.401330921360772	0.610566260606679	-0.161570960485479
chr10	122937841	122938147	306	-	exon	C10orf88	0.889368695538104	1	0.979361405742501	1	0.982510953650449	0.998424628303129	0.122740199841994	0.182001583792419	0.401330921360772	0.610566260606679	-0.0592613839504245
chr10	122993917	122994499	582	-	exon	IKZF5	0.337919709942972	1	0.482460866226985	1	0.557794071209613	0.998424628303129	0.416468523500095	0.272301680659456	0.226414125903451	0.416677235027454	0.144166842840639
chr10	123056288	123056508	220	+	utr3	ACADSB	0.904707791363883	1	0.836562641500593	1	0.91428569394648	0.998424628303129	0.88794107873471	0.930927202750004	2.15057930332584e-08	2.84170364993696e-07	-0.0429861240152934
chr10	123057027	123057162	135	+	utr3	ACADSB	0.742216542894632	1	0.700549920938183	1	0.720601391777578	0.998424628303129	0.895956530878681	0.930927202750004	2.15057930332584e-08	2.84170364993696e-07	-0.0349706718713231
chr10	124622081	124622234	153	-	utr3	FAM53B	0.471824544687733	1	0.450356214952047	1	0.746868729053195	0.998424628303129	-0.607372672982511	-0.346772658208984	0.0776397130131927	0.189176924727945	-0.260600014773526
chr10	124622908	124623637	729	-	utr3	FAM53B	0.777089212571692	1	0.651035586707922	1	0.700279802720815	0.998424628303129	-0.391502907145703	-0.346772658208984	0.0776397130131927	0.189176924727945	-0.0447302489367187
chr10	124681657	124682372	715	-	utr3	RP11-12J10.3	0.581790384867632	1	0.667616713618705	1	0.728691766256264	0.998424628303129	-0.247792274129844	0.0823494492365964	0.948479801699385	0.974722009624935	-0.330141723366441
chr10	124834663	124835204	541	+	utr3	FAM175B	0.695596725530121	1	0.83895084558949	1	0.885002429665671	0.998424628303129	0.0412479150445881	0.140923026618166	0.407320841548761	0.615757514901173	-0.0996751115735783
chr10	124916920	124917132	212	+	intergenic	NA	0.552149060240529	1	0.560828489071509	1	0.534439420701069	0.998424628303129	0.434109255204617	NA	NA	NA	NA
chr10	124942618	124943277	659	+	exon	RP11-298J20.4	0.835676493698895	1	0.758582850572641	1	0.647665981468756	0.998424628303129	0.386779395426459	0.0216555051497765	0.983016096484207	0.991315710906969	0.365123890276683
chr10	124966525	124966709	184	+	exon	ZRANB1	0.88313240719592	1	0.977965799508227	1	0.975043258215707	0.998424628303129	0.316427321221578	0.288643822043509	0.111087588488875	0.248989070105779	0.0277834991780698
chr10	124984970	124985289	319	+	utr3	ZRANB1	0.832149851358472	1	0.792675098178447	1	0.757942236675993	0.998424628303129	0.337468841412101	0.288643822043509	0.111087588488875	0.248989070105779	0.0488250193685927
chr10	124988935	124989108	173	-	utr3	CTBP2	0.979565158805139	1	0.953949836153468	1	0.906299219682405	0.998424628303129	-0.166081793017203	-0.321567373204643	0.0198255604347456	0.0644522489063391	0.15548558018744
chr10	124989376	124989480	104	-	utr3	CTBP2	0.689174007846043	1	0.66382526973519	1	0.598878198614215	0.998424628303129	-0.00978083915158123	-0.321567373204643	0.0198255604347456	0.0644522489063391	0.311786534053062
chr10	125763439	125763559	120	+	utr3	EDRF1	0.149902662454093	1	0.270142575828061	1	0.570200081476119	0.998424628303129	-0.0298642227745198	-0.512408988971837	0.00501099173391314	0.0203191586933812	0.482544766197317
chr10	125788664	125788834	170	-	utr3	UROS	0.566354891111303	1	0.753488456235619	1	0.860705850734908	0.998424628303129	-0.171258309569672	-0.490202374124595	0.00141320343803353	0.00680650622081931	0.318944064554924
chr10	125794026	125794231	205	-	utr3	UROS	0.377324437228879	1	0.389716662014161	1	0.64784326289411	0.998424628303129	-1.43840324912114	-0.490202374124595	0.00141320343803353	0.00680650622081931	-0.94820087499654
chr10	125802258	125802415	157	-	utr3	UROS	0.718037848135728	1	0.675396179146683	1	0.866965270690415	0.998424628303129	-1.95653726353717	-0.490202374124595	0.00141320343803353	0.00680650622081931	-1.46633488941258
chr10	125836216	125836333	117	+	utr3	BCCIP	0.769788551508555	1	0.718835636536723	1	0.548730436160088	0.998424628303129	-1.04630025129432	-1.17794298685171	4.89681841133978e-10	8.18914738577249e-09	0.131642735557393
chr10	125841935	125842101	166	+	utr3	BCCIP	0.769270809428406	1	0.721402148273439	1	0.558682472523517	0.998424628303129	-1.43796094297048	-1.17794298685171	4.89681841133978e-10	8.18914738577249e-09	-0.260017956118769
chr10	125842459	125842679	220	+	utr3	BCCIP	0.457584781838387	1	0.420972969788752	1	0.434695571440389	0.998424628303129	-1.50791951473573	-1.17794298685171	4.89681841133978e-10	8.18914738577249e-09	-0.329976527884017
chr10	125859696	125859940	244	-	exon	DHX32	0.859840855920279	1	0.950859463852793	1	0.970924248339748	0.998424628303129	-0.376280536674264	-0.570465988653277	0.00339227336461925	0.0145375735688135	0.194185451979012
chr10	125880602	125880956	354	-	utr5	DHX32	0.977206377153789	1	0.884026800866457	1	0.854665689372921	0.998424628303129	-0.5058633756446	-0.570465988653277	0.00339227336461925	0.0145375735688135	0.0646026130086768
chr10	126292250	126292427	177	-	intron	ADAM12	0.655184487642909	1	0.608765200323544	1	0.69183919646782	0.998424628303129	-2.27967139535555	-0.778049484035659	0.0532021509075516	0.141180383634909	-1.50162191131989
chr10	127175348	127175546	198	-	exon	FAM196A	0.896650809733726	1	0.969129946738977	1	0.962827075660951	0.998424628303129	-0.202770181377042	-0.563346497868838	0.100031496512357	0.229853587704648	0.360576316491796
chr10	127934395	127934650	255	-	exon	RP11-4C20.3	0.945482924077607	1	0.968563421135293	1	0.963547563902455	0.998424628303129	-1.23048928995463	-1.16919918869506	0.0897643125730945	0.211507324258391	-0.0612901012595697
chr10	127935734	127936025	291	+	exon	RP11-4C20.4	0.755774144382339	1	0.740156609166862	1	0.809654574077256	0.998424628303129	-1.39846881091121	-1.49129710463533	0.00455344648940575	0.0187351025263189	0.0928282937241216
chr10	128098064	128098670	606	-	utr3	MKI67	0.975704537042096	1	0.910142640164996	1	0.721098154739989	0.998424628303129	-1.46512555806723	-1.26991192227854	2.88136474477756e-09	4.29140179530867e-08	-0.195213635788691
chr10	128098757	128099290	533	-	utr3	MKI67	0.932335253137917	1	0.885583286312901	1	0.639487203886744	0.998424628303129	-1.21749730374406	-1.26991192227854	2.88136474477756e-09	4.29140179530867e-08	0.052414618534478
chr10	128101365	128101711	346	-	exon	MKI67	0.86538571174123	1	0.990810028711793	1	0.91601922651709	0.998424628303129	-1.0449409168188	-1.26991192227854	2.88136474477756e-09	4.29140179530867e-08	0.224971005459738
chr10	128102868	128103001	133	-	exon	MKI67	0.830367963758451	1	0.930643857247366	1	0.932887782459815	0.998424628303129	-1.10685376967234	-1.26991192227854	2.88136474477756e-09	4.29140179530867e-08	0.163058152606202
chr10	128103924	128104193	269	-	exon	MKI67	0.771719935652712	1	0.852201311165947	1	0.983941979957138	0.998424628303129	-0.930539496293809	-1.26991192227854	2.88136474477756e-09	4.29140179530867e-08	0.339372425984733
chr10	128104349	128104601	252	-	exon	MKI67	0.958110230333531	1	0.959250696486065	1	0.804035130119776	0.998424628303129	-0.973077060118802	-1.26991192227854	2.88136474477756e-09	4.29140179530867e-08	0.29683486215974
chr10	128104996	128105247	251	-	exon	MKI67	0.725282409169843	1	0.815498336165213	1	0.94951933206563	0.998424628303129	-1.03788993746668	-1.26991192227854	2.88136474477756e-09	4.29140179530867e-08	0.232021984811859
chr10	128105551	128105686	135	-	exon	MKI67	0.369610910888669	1	0.513099128090082	1	0.697694368250706	0.998424628303129	-0.818646119563474	-1.26991192227854	2.88136474477756e-09	4.29140179530867e-08	0.451265802715068
chr10	128106213	128106415	202	-	exon	MKI67	0.398691971652433	1	0.505454250255496	1	0.514527867867287	0.998424628303129	-0.683378005598867	-1.26991192227854	2.88136474477756e-09	4.29140179530867e-08	0.586533916679675
chr10	128107847	128108477	630	-	exon	MKI67	0.805559324008211	1	0.884848294225893	1	0.975684273444114	0.998424628303129	-0.969426881301365	-1.26991192227854	2.88136474477756e-09	4.29140179530867e-08	0.300485040977177
chr10	128109194	128109310	116	-	exon	MKI67	0.994257969644361	1	0.907635043725587	1	0.852355722254079	0.998424628303129	-1.01429575210201	-1.26991192227854	2.88136474477756e-09	4.29140179530867e-08	0.255616170176533
chr10	128113496	128113630	134	-	exon	MKI67	0.382007411351295	1	0.499390452936954	1	0.618061073061025	0.998424628303129	-0.583499094334738	-1.26991192227854	2.88136474477756e-09	4.29140179530867e-08	0.686412827943804
chr10	128115164	128115653	489	-	exon	MKI67	0.749028486165639	1	0.857077263717321	1	0.979089042252135	0.998424628303129	-0.784486518486526	-1.26991192227854	2.88136474477756e-09	4.29140179530867e-08	0.485425403792016
chr10	128115758	128115920	162	-	exon	MKI67	0.971746433009899	1	0.968614798396537	1	0.871444985250917	0.998424628303129	-0.671775806040669	-1.26991192227854	2.88136474477756e-09	4.29140179530867e-08	0.598136116237873
chr10	128126163	128126333	170	-	utr5	MKI67	0.32536060798996	1	0.330154728570097	1	0.198367504902358	0.998424628303129	-0.761711784357312	-1.26991192227854	2.88136474477756e-09	4.29140179530867e-08	0.50820013792123
chr10	131955746	131956219	473	+	utr3	PPP2R2D	0.956207729819363	1	0.943700893579857	1	0.980945475827217	0.998424628303129	-0.27046176647397	-0.301791211231422	0.0507554390073716	0.136246229685316	0.0313294447574524
chr10	131968887	131969294	407	-	utr3	BNIP3	0.320566812199264	1	0.347709348256464	1	0.67767354169467	0.998424628303129	-0.147173859076544	0.195582907488044	0.222225873017191	0.411580694887266	-0.342756766564588
chr10	131969511	131969775	264	-	utr3	BNIP3	0.925638397411569	1	0.949762596817131	1	0.987829647777328	0.998424628303129	0.083241599840656	0.195582907488044	0.222225873017191	0.411580694887266	-0.112341307647388
chr10	131970490	131970590	100	-	utr3	BNIP3	0.0383703096827909	1	0.0550101399642274	1	0.370365270275386	0.998424628303129	-0.0286822166911999	0.195582907488044	0.222225873017191	0.411580694887266	-0.224265124179244
chr10	131973900	131974001	101	-	exon	BNIP3	0.639110305470853	1	0.676256049085641	1	0.741468233742089	0.998424628303129	0.446975964046049	0.195582907488044	0.222225873017191	0.411580694887266	0.251393056558005
chr10	131981820	131981945	125	-	exon	BNIP3	0.905415009639883	1	0.990748926513208	1	0.99116698038249	0.998424628303129	0.442926651663999	0.195582907488044	0.222225873017191	0.411580694887266	0.247343744175955
chr10	132207655	132208062	407	-	utr3	STK32C	0.779381846416766	1	0.676934925180441	1	0.85121930569944	0.998424628303129	-0.899961137459144	-0.729700339000833	0.000177367802349446	0.00110304846147183	-0.170260798458312
chr10	132330423	132330523	100	-	utr3	STK32C	0.928357306662498	1	0.828822109838145	1	0.911890334244716	0.998424628303129	-0.0267715986282002	-0.729700339000833	0.000177367802349446	0.00110304846147183	0.702928740372632
chr10	132331440	132331612	172	-	exon	STK32C	0.0167540048115979	1	0.0800505966019143	1	0.377807735680652	0.998424628303129	0.394323790199242	-0.729700339000833	0.000177367802349446	0.00110304846147183	1.12402412920007
chr10	132347985	132348328	343	+	exon	LRRC27	0.452124681259515	1	0.668144353083394	1	0.756806013493181	0.998424628303129	1.1387768016838	0.866359642069131	2.51644587971361e-05	0.000191253026528702	0.272417159614666
chr10	132404662	132406261	1599	+	exon	PWWP2B	0.67498216586984	1	0.574559902660881	1	0.437734309346228	0.998424628303129	0.69160865735162	0.847946480328262	0.017514341264453	0.0580381394328387	-0.156337822976642
chr10	132416995	132417672	677	+	utr3	PWWP2B	0.834098607943034	1	0.744719463511914	1	0.847589013319652	0.998424628303129	0.650990534148888	0.847946480328262	0.017514341264453	0.0580381394328387	-0.196955946179374
chr10	132689945	132690059	114	+	intron	INPP5A	0.510767597282177	1	0.210937378020082	1	0.668156503921781	0.998424628303129	-3.34321773431604	-0.597554799153731	0.00378261143149019	0.0159873564856357	-2.74566293516231
chr10	132699419	132699666	247	+	intron	INPP5A	0.30255065500045	1	0.255891603205278	1	0.412526277760897	0.998424628303129	-2.97213375732069	-0.597554799153731	0.00378261143149019	0.0159873564856357	-2.37457895816696
chr10	132700019	132700119	100	+	intron	INPP5A	0.246899427147354	1	0.191254942832092	1	0.457961507870107	0.998424628303129	-2.57613208937504	-0.597554799153731	0.00378261143149019	0.0159873564856357	-1.97857729022131
chr10	132704124	132704347	223	+	intron	INPP5A	0.620867162488297	1	0.630181591940236	1	0.835348337540457	0.998424628303129	-3.62756521813535	-0.597554799153731	0.00378261143149019	0.0159873564856357	-3.03001041898162
chr10	132704448	132704704	256	+	intron	INPP5A	0.966806803837691	1	0.995516125283357	1	0.911067322152739	0.998424628303129	-2.5670699512601	-0.597554799153731	0.00378261143149019	0.0159873564856357	-1.96951515210637
chr10	133186408	133186678	270	+	exon	KNDC1	0.695074310255455	1	0.750358629516202	1	0.832600097429772	0.998424628303129	1.57401471867834	2.2688910522543	1.0515552038885e-06	1.05964409007225e-05	-0.694876333575957
chr10	133294197	133294399	202	-	intron	TUBGCP2	0.879554927599339	1	0.814970382409412	1	0.889409928438693	0.998424628303129	-0.709278737869923	-0.649681996608353	0.00138178367616334	0.00667629209863098	-0.05959674126157
chr10	133295595	133295733	138	-	exon	RP11-122K13.12	0.853040652301664	1	0.897125356765072	1	0.893016998166604	0.998424628303129	-0.576502223862819	-0.508870598179496	0.150582880491087	0.311099072922318	-0.0676316256833231
chr10	133302877	133302981	104	-	utr5	TUBGCP2	0.337522587824496	1	0.430146311047725	1	0.736656439672495	0.998424628303129	0.221338396150236	-0.649681996608353	0.00138178367616334	0.00667629209863098	0.871020392758589
chr10	133312782	133313078	296	+	utr3	ZNF511	0.200543801254033	1	0.332894071157373	1	0.593351883435346	0.998424628303129	-1.27102244566423	-1.59757873144384	8.81204161378883e-15	2.54702498175064e-13	0.326556285779616
chr10	133380224	133380462	238	+	exon	PAOX	0.583405532502959	1	0.627455959866301	1	0.697716094033084	0.998424628303129	-0.317678365056872	-0.637952285215774	0.0495908512846629	0.133887056221839	0.320273920158902
chr10	133381396	133381579	183	+	utr3	PAOX	0.45251258130084	1	0.465536474344586	1	0.575467381342716	0.998424628303129	-0.446101649257288	-0.637952285215774	0.0495908512846629	0.133887056221839	0.191850635958486
chr10	133420046	133420435	389	+	utr3	RP11-108K14.8	0.65163589349903	1	0.774420836160981	1	0.807814202410435	0.998424628303129	-1.04690148256726	1.963787199053	0.628828980944964	NA	-3.01068868162027
chr10	133458044	133458147	103	+	exon	SCART1	0.706267429594301	1	0.750785158612169	1	0.896186668795736	0.998424628303129	1.2058763283268	0.677150077183672	0.0591931424855415	0.153175457710568	0.528726251143126
chr10	133481098	133481245	147	+	exon	OR7M1P	0.0947140588829991	1	0.076655082711257	1	0.168094412769807	0.998424628303129	-0.32431306090916	0.81246599325952	0.300926918295003	0.507501750496681	-1.13677905416868
chr11	204501	205505	1004	-	utr3	BET1L	0.284554882407351	1	0.257135870404116	1	0.443493934902066	0.998424628303129	-0.410375896283995	-0.213599450640383	0.158556426948952	0.322994716501935	-0.196776445643612
chr11	207637	208677	1040	+	utr5	RIC8A	0.746401908243829	1	0.914703579226694	1	0.929078306597853	0.998424628303129	-0.0459749688465705	-0.452490804054263	0.00213921154054763	0.00977203382020689	0.406515835207692
chr11	209770	209939	169	+	utr3	RIC8A	0.250210810747445	1	0.525669365891593	1	0.731760153931955	0.998424628303129	-0.219237506310162	-0.452490804054263	0.00213921154054763	0.00977203382020689	0.233253297744101
chr11	214182	214673	491	+	utr3	RIC8A	0.484449545957735	1	0.715688309051063	1	0.831746024029533	0.998424628303129	-0.364688059716332	-0.452490804054263	0.00213921154054763	0.00977203382020689	0.0878027443379307
chr11	215613	216125	512	-	utr3	SIRT3	0.331797577747098	1	0.400530586587354	1	0.633131676011157	0.998424628303129	-0.16977443783151	0.514015871794637	0.00624082858013311	0.0244475931163221	-0.683790309626147
chr11	216221	216763	542	-	utr3	SIRT3	0.41474280728997	1	0.490796970114552	1	0.607487138594995	0.998424628303129	0.571791927551701	0.514015871794637	0.00624082858013311	0.0244475931163221	0.0577760557570636
chr11	252714	252844	130	+	utr3	PSMD13	0.941961240556465	1	0.891797523556782	1	0.936475053227817	0.998424628303129	-0.572715289243628	-0.531904335028182	0.00043366181342578	0.00242717468634292	-0.0408109542154454
chr11	289645	290003	358	+	utr5	ATHL1	0.922331151851534	1	0.832186940554708	1	0.953238931909479	0.998424628303129	0.359105920837311	0.262536857571055	0.335004610280602	0.545079951568002	0.0965690632662562
chr11	290605	291017	412	+	utr5	ATHL1	0.662296893264557	1	0.577788472938217	1	0.727880312135562	0.998424628303129	0.231809276195187	0.262536857571055	0.335004610280602	0.545079951568002	-0.0307275813758681
chr11	291199	292015	816	+	utr3	ATHL1	0.95126512716186	1	0.912941202695853	1	0.992181198703434	0.998424628303129	0.356697093930964	0.262536857571055	0.335004610280602	0.545079951568002	0.0941602363599091
chr11	294519	295637	1118	+	utr3	ATHL1	0.706714166025669	1	0.584710638851101	1	0.628991962523749	0.998424628303129	-0.0443483528739927	0.262536857571055	0.335004610280602	0.545079951568002	-0.306885210445048
chr11	308131	308332	201	+	utr5	IFITM2	0.157125786542757	1	0.2564366042726	1	0.518458684360955	0.998424628303129	0.0561052679770919	-0.303377005925335	0.214735826261849	0.401789238121907	0.359482273902427
chr11	314027	314203	176	+	utr5	IFITM1	0.850661967860068	1	0.951420033743115	1	0.940745777205172	0.998424628303129	6.11563648643239	5.62840063729045	4.54443448374981e-42	8.51766851008061e-40	0.487235849141938
chr11	320702	320881	179	-	utr5	IFITM3	0.410675377524882	1	0.520588133146852	1	0.436853967564516	0.998424628303129	2.83992356962196	2.37790825774671	6.43479809599346e-15	1.87324122350032e-13	0.462015311875249
chr11	376792	377286	494	+	exon	B4GALNT4	0.218068458020374	1	0.219920387174427	1	0.118534541198465	0.998424628303129	1.00760319833658	0.345788109926258	0.254375373608198	0.452119801104191	0.661815088410326
chr11	379398	379574	176	+	exon	B4GALNT4	0.802767212230887	1	0.814423610884378	1	0.803420647196408	0.998424628303129	0.42965327903185	0.345788109926258	0.254375373608198	0.452119801104191	0.0838651691055923
chr11	394205	394458	253	+	utr5	PKP3	0.893523792597793	1	0.925894137388123	1	0.904427090002459	0.998424628303129	0.215641968992136	-0.231550484950528	0.429534912556643	0.636543466692323	0.447192453942664
chr11	405938	406093	155	-	exon	SIGIRR	0.833586263360615	1	0.919707264269887	1	0.851112504230054	0.998424628303129	-0.549664323593586	-0.92496427661981	0.00318983843760393	0.0137734544339283	0.375299953026225
chr11	417985	418163	178	-	exon	ANO9	0.703513609324274	1	0.640160623699542	1	0.782162094967031	0.998424628303129	-0.680207644776428	-0.505696505730127	0.0684633770289341	0.171764687467773	-0.174511139046301
chr11	450367	450547	180	+	utr5	PTDSS2	0.532373139758356	1	0.537272474831991	1	0.470996920501662	0.998424628303129	0.186945047486038	-0.539454261230524	0.00810590795106766	0.0306025028099961	0.726399308716562
chr11	451568	451781	213	+	intron	PTDSS2	0.402299805503423	1	0.393936563832337	1	0.629678400250465	0.998424628303129	-1.62666202835389	-0.539454261230524	0.00810590795106766	0.0306025028099961	-1.08720776712337
chr11	452077	452406	329	+	intron	PTDSS2	0.471452294139182	1	0.460830875327816	1	0.563308839786282	0.998424628303129	-1.90782930430959	-0.539454261230524	0.00810590795106766	0.0306025028099961	-1.36837504307907
chr11	453168	453464	296	+	intron	PTDSS2	0.270023080372326	1	0.286130914485381	1	0.313835261453614	0.998424628303129	-1.58079569373875	-0.539454261230524	0.00810590795106766	0.0306025028099961	-1.04134143250822
chr11	453808	453917	109	+	intron	PTDSS2	0.584409423853108	1	0.605723259125261	1	0.80758049161036	0.998424628303129	-2.27289341125325	-0.539454261230524	0.00810590795106766	0.0306025028099961	-1.73343915002273
chr11	454038	454272	234	+	intron	PTDSS2	0.474963960229735	1	0.51429514277	1	0.541914591627086	0.998424628303129	-1.81144595721278	-0.539454261230524	0.00810590795106766	0.0306025028099961	-1.27199169598226
chr11	490977	491329	352	+	utr3	PTDSS2	0.876305354328797	1	0.790097976924408	1	0.941273704290072	0.998424628303129	-0.601279945666064	-0.539454261230524	0.00810590795106766	0.0306025028099961	-0.06182568443554
chr11	495402	495559	157	-	intron	RNH1	0.36877110425666	1	0.412130029480104	1	0.597294850285118	0.998424628303129	-0.675113674116654	-0.400907604845159	0.0642166229447224	0.16368890413967	-0.274206069271495
chr11	502170	502304	134	-	utr5	RNH1	0.344998651564087	1	0.479662352271144	1	0.682021634183092	0.998424628303129	-0.0337273649041496	-0.400907604845159	0.0642166229447224	0.16368890413967	0.36718023994101
chr11	504894	505066	172	-	utr5	RNH1	0.404088825516558	1	0.521110077139076	1	0.741975934379387	0.998424628303129	-0.0950207937139775	-0.400907604845159	0.0642166229447224	0.16368890413967	0.305886811131182
chr11	506657	506780	123	-	utr5	RNH1	0.247781800760481	1	0.404135754539125	1	0.620161243569755	0.998424628303129	0.162457456745213	-0.400907604845159	0.0642166229447224	0.16368890413967	0.563365061590373
chr11	532312	532564	252	-	utr3	HRAS	0.258889696235459	1	0.283660475670989	1	0.463972653826568	0.998424628303129	-0.420859597981214	-0.770585581082053	0.000155239986229218	0.000980196295532815	0.34972598310084
chr11	561706	561818	112	+	utr5	RASSF7	0.548473919348399	1	0.549527452192421	1	0.773355161482068	0.998424628303129	-1.15731810588444	-1.56091490017332	2.29957659541714e-08	3.027092562071e-07	0.403596794288874
chr11	562069	562706	637	+	utr3	RASSF7	0.564725996988973	1	0.545922361994713	1	0.496527297150363	0.998424628303129	-1.2947505323861	-1.56091490017332	2.29957659541714e-08	3.027092562071e-07	0.266164367787213
chr11	563614	563965	351	+	utr3	RASSF7	0.95307367531892	1	0.979672652819928	1	0.997365809526837	0.998424628303129	-1.35893180152811	-1.56091490017332	2.29957659541714e-08	3.027092562071e-07	0.201983098645207
chr11	567069	567859	790	-	exon	MIR210HG	0.809972291037716	1	0.830594031921665	1	0.708311734883116	0.998424628303129	2.13939100611223	1.91354530155721	4.62263058601994e-10	7.76257869462177e-09	0.225845704555024
chr11	581432	581547	115	+	utr5	PHRF1	0.872626051286787	1	0.934412253791882	1	0.9462913539854	0.998424628303129	-0.0475365800452036	-0.570933680044207	0.0248646648759692	0.077494554152963	0.523397099999003
chr11	581902	582004	102	+	exon	PHRF1	0.783680917069507	1	0.663560595379719	1	0.837842874448615	0.998424628303129	-0.519654986702555	-0.570933680044207	0.0248646648759692	0.077494554152963	0.0512786933416516
chr11	606392	606515	123	+	exon	PHRF1	0.376313814011071	1	0.292630778403684	1	0.4584571636866	0.998424628303129	-0.854894334327264	-0.570933680044207	0.0248646648759692	0.077494554152963	-0.283960654283058
chr11	607060	607755	695	+	exon	PHRF1	0.797157037144309	1	0.686871268337875	1	0.780793370584014	0.998424628303129	-0.574179147226098	-0.570933680044207	0.0248646648759692	0.077494554152963	-0.003245467181891
chr11	607943	608973	1030	+	exon	PHRF1	0.709643236036903	1	0.579142484988105	1	0.726834009924781	0.998424628303129	-0.649387890176323	-0.570933680044207	0.0248646648759692	0.077494554152963	-0.0784542101321161
chr11	609144	609548	404	+	exon	PHRF1	0.970332763178329	1	0.934144602541707	1	0.987478750976907	0.998424628303129	-0.579827214475075	-0.570933680044207	0.0248646648759692	0.077494554152963	-0.00889353443086838
chr11	611617	611738	121	+	utr3	PHRF1	0.934032262290043	1	0.854067053297282	1	0.936287571502834	0.998424628303129	-0.55445160655314	-0.570933680044207	0.0248646648759692	0.077494554152963	0.0164820734910666
chr11	644269	644545	276	-	utr3	DEAF1	0.360213379896575	1	0.471063591211185	1	0.504824725861108	0.998424628303129	0.612215325617744	0.0732600046968705	0.757797129501366	0.872444552807544	0.538955320920874
chr11	694818	694946	128	-	exon	DEAF1	0.735223169634561	1	0.777461282159574	1	0.826746497573711	0.998424628303129	0.665700401084993	0.0732600046968705	0.757797129501366	0.872444552807544	0.592440396388122
chr11	695061	695623	562	+	utr5	TMEM80	0.490327378758636	1	0.500407606869025	1	0.484744258779814	0.998424628303129	0.626146877612589	0.481271821522959	0.0138131183216428	0.047787937104238	0.144875056089631
chr11	695644	696289	645	+	utr5	TMEM80	0.175195852013538	1	0.15733431926373	1	0.115852340364542	0.998424628303129	1.35505208717314	0.481271821522959	0.0138131183216428	0.047787937104238	0.873780265650177
chr11	697724	698083	359	-	exon	DEAF1	0.403810688092147	1	0.572180093206919	1	0.734735517872048	0.998424628303129	1.39918891265336	0.0732600046968705	0.757797129501366	0.872444552807544	1.32592890795649
chr11	702046	702173	127	-	intron	DEAF1	0.556343035836818	1	0.638886807298834	1	0.839857482841791	0.998424628303129	0.6787485460204	0.0732600046968705	0.757797129501366	0.872444552807544	0.60548854132353
chr11	703240	703500	260	+	utr3	TMEM80	0.31208149693113	1	0.26976519378849	1	0.592380495410445	0.998424628303129	-0.186798360705005	0.481271821522959	0.0138131183216428	0.047787937104238	-0.668070182227964
chr11	705188	705430	242	+	utr5	EPS8L2	0.261591469237704	1	0.214189223182717	1	0.454507596903316	0.998424628303129	0.127284748100602	-1.04636400818986	0.000324777633236782	0.00188059216051507	1.17364875629047
chr11	706264	706760	496	+	utr5	EPS8L2	0.663546480855556	1	0.667370564120043	1	0.674972748863992	0.998424628303129	0.0995672500187533	-1.04636400818986	0.000324777633236782	0.00188059216051507	1.14593125820862
chr11	706829	706997	168	+	intron	EPS8L2	0.396381247615779	1	0.38622375390443	1	0.521065326837636	0.998424628303129	1.09038652362389	-1.04636400818986	0.000324777633236782	0.00188059216051507	2.13675053181376
chr11	727441	727645	204	+	utr3	EPS8L2	0.269774665560002	1	0.410810309327122	1	0.633934682154022	0.998424628303129	-0.726240330485466	-1.04636400818986	0.000324777633236782	0.00188059216051507	0.320123677704399
chr11	770655	770883	228	-	utr3	PDDC1	0.499936863583194	1	0.628261521839035	1	0.807712896914708	0.998424628303129	-0.582646903812633	-0.839603655299589	4.63374970817811e-05	0.000331459819258082	0.256956751486956
chr11	780422	780854	432	+	exon	CMB9-55F22.1	0.246822132663543	1	0.311034811801633	1	0.544245777194579	0.998424628303129	-0.326198913283132	-0.456596281675685	0.0378886343447698	0.108216441735396	0.130397368392553
chr11	783707	784074	367	+	exon	AP006621.5	0.617531835760571	1	0.759157224611282	1	0.858383014772355	0.998424628303129	0.562057011373091	0.226103395325736	0.345219218041361	0.554526433304489	0.335953616047354
chr11	798547	798679	132	+	utr3	PANO1	0.399841199351474	1	0.38346431653814	1	0.534557942578252	0.998424628303129	0.411734396143583	-0.361765660636849	0.576027559813994	0.75410958104598	0.773500056780432
chr11	799037	799141	104	+	utr3	PANO1	0.627706761202177	1	0.665872218169065	1	0.798080502570078	0.998424628303129	0.21626476513342	-0.361765660636849	0.576027559813994	0.75410958104598	0.578030425770269
chr11	799237	799537	300	-	utr3	PIDD1	0.749544894319445	1	0.813316357578562	1	0.876535269933496	0.998424628303129	-0.175850069808228	-0.601556427996284	0.0136187180406371	0.0472389487366509	0.425706358188056
chr11	804312	804483	171	-	utr5	PIDD1	0.825158112513599	1	0.748628190906697	1	0.893860536848882	0.998424628303129	-0.317700585453851	-0.601556427996284	0.0136187180406371	0.0472389487366509	0.283855842542432
chr11	804737	804857	120	-	utr5	PIDD1	0.853051003849731	1	0.897226623727042	1	0.946952865520238	0.998424628303129	-0.826330623475117	-0.601556427996284	0.0136187180406371	0.0472389487366509	-0.224774195478834
chr11	805285	805602	317	-	intron	PIDD1	0.684010761815738	1	0.634917705337231	1	0.640368099895748	0.998424628303129	-0.527197629153795	-0.601556427996284	0.0136187180406371	0.0472389487366509	0.0743587988424885
chr11	819579	819829	250	+	utr5	PNPLA2	0.402400598515385	1	0.405358185952569	1	0.202636924401159	0.998424628303129	0.828639449354685	-0.216469159583919	0.482138699165784	0.681013582831284	1.0451086089386
chr11	821143	821325	182	+	exon	PNPLA2	0.254283246856313	1	0.262071583010891	1	0.542073823118325	0.998424628303129	-0.449928153614706	-0.216469159583919	0.482138699165784	0.681013582831284	-0.233458994030787
chr11	824981	825081	100	+	utr3	PNPLA2	0.724826906487845	1	0.6594969099903	1	0.823710179172815	0.998424628303129	-0.434185843668906	-0.216469159583919	0.482138699165784	0.681013582831284	-0.217716684084987
chr11	831636	831899	263	+	utr3	CRACR2B	0.902269883624515	1	0.85468681731332	1	0.983176251055647	0.998424628303129	-1.30701038520312	-0.956408370569511	0.0260327782392614	0.0804151463714303	-0.350602014633607
chr11	836197	836347	150	+	exon	CD151	0.976560820992292	1	0.939594346436926	1	0.940337552387133	0.998424628303129	-0.193618507052363	-0.230387778990883	0.199359656845868	0.38161657622016	0.0367692719385194
chr11	840402	840536	134	-	exon	POLR2L	0.999252135831458	1	0.926750965398874	1	0.938621462519185	0.998424628303129	-0.750673453494776	-0.810210496839532	5.26364121186216e-06	4.61295530086698e-05	0.0595370433447566
chr11	868497	869679	1182	-	utr3	CHID1	0.445077952327249	1	0.358213279380558	1	0.525061025664119	0.998424628303129	-0.913329846059491	-0.175750439849132	0.375604835162552	0.585802177147203	-0.737579406210358
chr11	925907	926037	130	+	utr5	AP2A2	0.384518631598923	1	0.387920513824034	1	0.391267505720502	0.998424628303129	0.803702940613112	-0.213406265318495	0.307771616332237	0.514663592310156	1.01710920593161
chr11	944062	944188	126	+	intron	AP2A2	0.883509892279467	1	0.913415333089534	1	0.925572859680507	0.998424628303129	-0.807461415518141	-0.213406265318495	0.307771616332237	0.514663592310156	-0.594055150199645
chr11	1010643	1010982	339	+	utr3	AP2A2	0.891527538043897	1	0.753508423969253	1	0.860952045687339	0.998424628303129	-0.131274238646936	-0.213406265318495	0.307771616332237	0.514663592310156	0.0821320266715589
chr11	1011277	1011430	153	+	utr3	AP2A2	0.121089804528784	1	0.12703307971234	1	0.383044469585025	0.998424628303129	-0.89112369515123	-0.213406265318495	0.307771616332237	0.514663592310156	-0.677717429832734
chr11	1011483	1011665	182	+	utr3	AP2A2	0.609799873407535	1	0.540921191825097	1	0.829009421798374	0.998424628303129	-0.851681481800857	-0.213406265318495	0.307771616332237	0.514663592310156	-0.638275216482361
chr11	1275987	1276126	139	-	utr3	TOLLIP	0.207608791958356	1	0.264593783643694	1	0.619291642016931	0.998424628303129	-0.295045286665692	0.139494399176411	0.580435969676906	0.757641979811833	-0.434539685842104
chr11	1276822	1277254	432	-	utr3	TOLLIP	0.990514555588678	1	0.906922043384779	1	0.98278814757088	0.998424628303129	0.151360742577246	0.139494399176411	0.580435969676906	0.757641979811833	0.0118663434008347
chr11	1295736	1295851	115	-	utr5	TOLLIP	0.86733103346112	1	0.889125020924323	1	0.899480144317366	0.998424628303129	0.470504223314581	0.139494399176411	0.580435969676906	0.757641979811833	0.33100982413817
chr11	1461112	1461409	297	+	utr3	BRSK2	0.546857681153912	1	0.55540819641135	1	0.495309373118526	0.998424628303129	0.373074733244875	0.0103274308662164	0.969207595656961	0.984565570290927	0.362747302378659
chr11	1469544	1470521	977	-	utr3	MOB2	0.999836243080246	1	0.835532488380605	1	0.928291878019252	0.998424628303129	-0.0975681220698424	-0.0423206942145217	0.84133257254866	0.918767653416316	-0.0552474278553208
chr11	1480780	1480909	129	-	exon	MOB2	0.617759248993875	1	0.624478501264351	1	0.664426019464707	0.998424628303129	0.570594315011519	-0.0423206942145217	0.84133257254866	0.918767653416316	0.612915009226041
chr11	1557154	1557321	167	-	exon	DUSP8	0.311645784350363	1	0.264513398264979	1	0.178731135376944	0.998424628303129	0.685989543710161	0.202411972468003	0.720506485481511	0.850203933616276	0.483577571242158
chr11	1735023	1735231	208	-	utr3	RP11-295K3.1	0.560495539745076	1	0.506325184016132	1	0.710639266409509	0.998424628303129	1.04876444572891	0.029730893863348	0.960529607060851	0.980378928666005	1.01903355186557
chr11	1761415	1761534	119	-	utr5	CTSD	0.815422543374297	1	0.858824448219957	1	0.871979618734507	0.998424628303129	0.215166606431623	-0.14477755365567	0.589354679194481	0.763963191639769	0.359944160087294
chr11	2377311	2377416	105	+	utr5	CD81	0.942818701435705	1	0.955752525860558	1	0.940893683605521	0.998424628303129	0.97141158789353	0.0783407671815499	0.715992271056783	0.847805414712357	0.89307082071198
chr11	2401507	2401632	125	+	intron	TSSC4	0.626675432146432	1	0.600791822346876	1	0.78302680696352	0.998424628303129	-0.579473945300824	-0.499182094938271	0.0136877347573085	0.0474282345131655	-0.0802918503625525
chr11	2402258	2402422	164	+	utr5	TSSC4	0.775551505370002	1	0.882959925761234	1	0.980578926797992	0.998424628303129	-0.255214567820217	-0.499182094938271	0.0136877347573085	0.0474282345131655	0.243967527118055
chr11	2402584	2402952	368	+	utr5	TSSC4	0.941947259244636	1	0.834266318898712	1	0.899761240537582	0.998424628303129	-0.428409233989023	-0.499182094938271	0.0136877347573085	0.0474282345131655	0.070772860949248
chr11	2403039	2403809	770	+	utr3	TSSC4	0.930630350176974	1	0.81102486435782	1	0.922657278141288	0.998424628303129	-0.462818084358407	-0.499182094938271	0.0136877347573085	0.0474282345131655	0.0363640105798641
chr11	2903210	2903396	186	+	utr5	SLC22A18	0.666200903942429	1	0.614294117934882	1	0.617087991971024	0.998424628303129	2.89253809494767	2.82424847523521	2.74120177432462e-13	6.73307685818484e-12	0.0682896197124521
chr11	2920427	2920631	204	+	exon	SLC22A18	0.722259758624615	1	0.647459341120166	1	0.723971243242262	0.998424628303129	2.82922034550085	2.82424847523521	2.74120177432462e-13	6.73307685818484e-12	0.00497187026563761
chr11	2928985	2929425	440	-	utr5	PHLDA2	0.55523379505085	1	0.688554458744417	1	0.444749568275855	0.998424628303129	3.85661401313913	3.48748419140558	6.22933964620997e-28	4.91210646665217e-26	0.369129821733551
chr11	2944691	2944794	103	-	utr3	NAP1L4	0.0293080921713966	1	0.0418256094717306	1	0.188334506287308	0.998424628303129	-0.162738142863487	-0.713409644180185	5.50665513510061e-09	7.92997393746226e-08	0.550671501316698
chr11	2945214	2945319	105	-	utr3	NAP1L4	0.659695916769811	1	0.816294538569997	1	0.865209108533456	0.998424628303129	-0.737170183134671	-0.713409644180185	5.50665513510061e-09	7.92997393746226e-08	-0.0237605389544857
chr11	2945563	2945680	117	-	utr3	NAP1L4	0.729944265222567	1	0.908096202022986	1	0.829469077006727	0.998424628303129	-0.879018628080127	-0.713409644180185	5.50665513510061e-09	7.92997393746226e-08	-0.165608983899941
chr11	3000998	3001261	263	-	utr3	CARS	0.81413333012987	1	0.922394564528716	1	0.997228516970641	0.998424628303129	0.7179746987124	0.42101527355875	0.0551963991676527	0.144965030660446	0.29695942515365
chr11	3002313	3002498	185	-	exon	CARS	0.614836759050165	1	0.566351724636954	1	0.699690502661138	0.998424628303129	-0.790884420997589	0.42101527355875	0.0551963991676527	0.144965030660446	-1.21189969455634
chr11	3106476	3106648	172	-	intron	OSBPL5	0.435588004447516	1	0.491057835884384	1	0.690906289537489	0.998424628303129	-0.632039370768359	1.2156923014921	6.85797355240477e-05	0.000470046086013768	-1.84773167226046
chr11	3106714	3106830	116	-	intron	OSBPL5	0.145980124970447	1	0.143681571089761	1	0.598058327279552	0.998424628303129	-0.696727875250237	1.2156923014921	6.85797355240477e-05	0.000470046086013768	-1.91242017674234
chr11	3129072	3129182	110	-	utr5	OSBPL5	0.513500094186676	1	0.519518309846795	1	0.606298326684411	0.998424628303129	1.18726675885693	1.2156923014921	6.85797355240477e-05	0.000470046086013768	-0.0284255426351754
chr11	3359088	3359374	286	-	utr3	ZNF195	0.732663030611336	1	0.686435680598016	1	0.677107925320501	0.998424628303129	-0.577207890793509	-0.574014858686199	0.0210620297594759	0.0675971308113001	-0.00319303210731003
chr11	3360038	3360236	198	-	utr3	ZNF195	0.721481274510827	1	0.664072977799259	1	0.61180129673233	0.998424628303129	-0.374985683423762	-0.574014858686199	0.0210620297594759	0.0675971308113001	0.199029175262437
chr11	3665916	3666101	185	-	utr3	CHRNA10	0.80625293394846	1	0.751062415953412	1	0.839955095173806	0.998424628303129	-0.619683893086156	-0.0529732872277656	0.895320979380035	0.947837204833266	-0.56671060585839
chr11	3676193	3676334	141	-	exon	NUP98	0.459850009422015	1	0.670410078265795	1	0.760890971837426	0.998424628303129	-0.241054582527854	-0.416202895387908	0.00286115083407649	0.0125279930062365	0.175148312860054
chr11	3712407	3712514	107	-	utr3	NUP98	0.238166869533501	1	0.239064194444676	1	0.20657322120022	0.998424628303129	-0.875648015331234	-0.416202895387908	0.00286115083407649	0.0125279930062365	-0.459445119943326
chr11	3827065	3827381	316	-	utr3	RHOG	0.83612990713115	1	0.99979788659954	1	0.970946501266343	0.998424628303129	0.253058722591142	0.112874474808716	0.532495362328203	0.721264265914956	0.140184247782427
chr11	3827743	3828044	301	-	exon	RHOG	0.408151770475158	1	0.531325612178726	1	0.669128865620327	0.998424628303129	0.36285609947354	0.112874474808716	0.532495362328203	0.721264265914956	0.249981624664825
chr11	3828074	3828223	149	-	utr5	RHOG	0.621721147793324	1	0.884909790359017	1	0.938969716248459	0.998424628303129	0.336859572367734	0.112874474808716	0.532495362328203	0.721264265914956	0.223985097559018
chr11	3855215	3855563	348	+	exon	AC090587.4	0.902229637708209	1	0.797537622470935	1	0.790015577054921	0.998424628303129	1.3855998816598	0.997187650798746	0.0455112527140148	0.125146956735096	0.388412230861052
chr11	3855743	3855872	129	+	utr5	STIM1	0.759550513328776	1	0.695956542086936	1	0.647287070844396	0.998424628303129	1.5224565902088	1.60949294306473	1.00690640435076e-30	9.50941141411268e-29	-0.0870363528559268
chr11	3855974	3856330	356	+	utr5	STIM1	0.367392567799233	1	0.249602745839929	1	0.383733685467808	0.998424628303129	1.45746399576518	1.60949294306473	1.00690640435076e-30	9.50941141411268e-29	-0.152028947299552
chr11	3967482	3967583	101	+	utr5	STIM1	0.250158480712082	1	0.180091736754637	1	0.334070753001755	0.998424628303129	1.32207076433935	1.60949294306473	1.00690640435076e-30	9.50941141411268e-29	-0.28742217872538
chr11	4385053	4385712	659	-	utr3	TRIM21	0.888846627666892	1	0.793801142295117	1	0.751668550413372	0.998424628303129	1.02882020078099	1.04800200363729	8.44428422214756e-08	1.01718401438862e-06	-0.0191818028563007
chr11	4388423	4388554	131	-	exon	TRIM21	0.345752607343894	1	0.349309297172197	1	0.542821100944119	0.998424628303129	0.992185515992912	1.04800200363729	8.44428422214756e-08	1.01718401438862e-06	-0.0558164876443747
chr11	4600257	4600663	406	-	utr3	TRIM68	0.129921135995125	1	0.198506647765149	1	0.467063681534722	0.998424628303129	-0.0654786730053305	0.252008404821593	0.156266947887378	0.31950998172559	-0.317487077826923
chr11	4605173	4605451	278	-	exon	TRIM68	0.284358188961556	1	0.373351457169869	1	0.581309258220313	0.998424628303129	0.542082122934943	0.252008404821593	0.156266947887378	0.31950998172559	0.29007371811335
chr11	4652576	4653046	470	+	exon	OR51E1	0.203199277425736	1	0.215120611361514	1	0.27324808361145	0.998424628303129	9.43218006515733	8.93728330613557	4.42828017036969e-25	2.91620201706021e-23	0.494896759021756
chr11	4653110	4653476	366	+	utr3	OR51E1	1	1	0.538233125448742	1	0.588240380545357	0.998424628303129	9.5563361770654	8.93728330613557	4.42828017036969e-25	2.91620201706021e-23	0.61905287092983
chr11	4653769	4654238	469	+	utr3	OR51E1	0.40273013043084	1	0.190141192120031	1	0.509942422578817	0.998424628303129	7.70361765169277	8.93728330613557	4.42828017036969e-25	2.91620201706021e-23	-1.2336656544428
chr11	4681538	4682633	1095	-	utr3	OR51E2	0.356136056877849	1	0.999544079323803	1	NA	NA	12.8189346917516	10.9777664752293	5.54622288195884e-20	2.46604501353666e-18	1.8411682165222
chr11	5603249	5603599	350	+	utr5	TRIM6	0.206994075463843	1	0.23206820836042	1	0.401662455611365	0.998424628303129	2.80475111423907	2.83413311892356	1.23708872163857e-45	2.81709381228461e-43	-0.0293820046844919
chr11	5610796	5611101	305	+	exon	TRIM6	0.280797942526618	1	0.383565932420334	1	0.51088386669683	0.998424628303129	3.03804996660829	2.83413311892356	1.23708872163857e-45	2.81709381228461e-43	0.203916847684724
chr11	5632324	5632631	307	+	utr5	TRIM34	0.875314421290603	1	0.992151366467401	1	0.979018446518683	0.998424628303129	2.28958678468822	1.52470854296806	0.238349876379933	0.432212033033671	0.764878241720159
chr11	5680024	5680248	224	-	utr5	TRIM5	0.332247238666942	1	0.632459118044929	1	0.629335042051546	0.998424628303129	3.78168285698884	3.70456263128591	3.32237124682943e-148	1.15646996857494e-144	0.0771202257029313
chr11	5684958	5685065	107	-	utr5	TRIM5	0.705410267796673	1	0.644967197265588	1	0.554073663302708	0.998424628303129	4.01526198981363	3.70456263128591	3.32237124682943e-148	1.15646996857494e-144	0.310699358527721
chr11	5689707	5689814	107	+	utr5	TRIM22	0.558772506103323	1	0.611088537996924	1	0.684268662334138	0.998424628303129	3.45977138717015	3.50794133277035	1.43557737729416e-159	8.7448195937874e-156	-0.048169945600204
chr11	6211430	6211597	167	-	utr3	FAM160A2	0.720912748536787	1	0.867490457936868	1	0.878375938243028	0.998424628303129	0.172419847610323	0.0444277486271387	0.831592846264426	0.912914499090603	0.127992098983184
chr11	6214805	6214966	161	-	exon	FAM160A2	0.504370886495442	1	0.43325905381377	1	0.691461093613246	0.998424628303129	-0.148261338432135	0.0444277486271387	0.831592846264426	0.912914499090603	-0.192689087059273
chr11	6217378	6217900	522	-	exon	FAM160A2	0.226390348467818	1	0.31821283622171	1	0.472499790688187	0.998424628303129	0.373630621247441	0.0444277486271387	0.831592846264426	0.912914499090603	0.329202872620302
chr11	6319172	6319354	182	-	exon	PRKCDBP	0.977319631028172	1	0.986313353418705	1	0.976388706609629	0.998424628303129	1.43859234627265	1.36638196829031	4.11856149399148e-05	0.000298580390843786	0.0722103779823362
chr11	6320249	6320550	301	-	utr5	PRKCDBP	0.893528068055152	1	0.938394330643897	1	0.840026511660637	0.998424628303129	1.83583560753627	1.36638196829031	4.11856149399148e-05	0.000298580390843786	0.469453639245959
chr11	6390475	6390822	347	+	utr5	SMPD1	0.985173784671416	1	0.942975250682534	1	0.963218591370355	0.998424628303129	1.29805040299718	1.4203095600632	3.72994592330983e-12	8.18036564962802e-11	-0.122259157066014
chr11	6391493	6392036	543	+	utr5	SMPD1	0.504098113191679	1	0.578056039293551	1	0.616531849313569	0.998424628303129	1.58319389823748	1.4203095600632	3.72994592330983e-12	8.18036564962802e-11	0.162884338174283
chr11	6394767	6394932	165	+	utr3	SMPD1	0.389259332890004	1	0.413640777741978	1	0.634733944759399	0.998424628303129	1.37360119106047	1.4203095600632	3.72994592330983e-12	8.18036564962802e-11	-0.0467083690027259
chr11	6448677	6449085	408	-	utr3	TRIM3	0.900362194471188	1	0.829506099322701	1	0.902891617032762	0.998424628303129	0.476377441746859	0.442856546843518	0.0210081504354584	0.0674937239647026	0.033520894903341
chr11	6456399	6456925	526	-	exon	TRIM3	0.8492473331114	1	0.748776378760228	1	0.832647105522997	0.998424628303129	0.350633015838508	0.442856546843518	0.0210081504354584	0.0674937239647026	-0.0922235310050098
chr11	6465646	6465767	121	-	utr5	TRIM3	0.412169995100974	1	0.431068393566816	1	0.67527785607204	0.998424628303129	0.886879772678909	0.442856546843518	0.0210081504354584	0.0674937239647026	0.444023225835391
chr11	6476986	6477307	321	-	utr3	ARFIP2	0.337982396080841	1	0.485645687160541	1	0.673488935147424	0.998424628303129	0.240701490799881	-0.219713551346906	0.187538892582372	0.366180996607266	0.460415042146787
chr11	6480390	6480494	104	-	utr5	ARFIP2	0.979913730356556	1	0.877370750789006	1	0.956734439762747	0.998424628303129	-0.0525429482241703	-0.219713551346906	0.187538892582372	0.366180996607266	0.167170603122736
chr11	6482137	6482347	210	+	utr3	TIMM10B	0.781972064829558	1	0.727172763264323	1	0.823326440545526	0.998424628303129	-0.0577701386383801	-0.0773483195722677	0.665125810579356	0.816885865402743	0.0195781809338876
chr11	6498425	6498657	232	+	exon	DNHD1	0.739548286626051	1	0.679493730576887	1	0.828510135768794	0.998424628303129	-0.126478598263504	-0.0477356114056756	0.791869681211932	0.892364103802143	-0.0787429868578285
chr11	6545118	6545245	127	+	utr3	DNHD1	0.373390826269338	1	0.421430700868531	1	0.647009442776147	0.998424628303129	0.0501284160540605	-0.0477356114056756	0.791869681211932	0.892364103802143	0.0978640274597362
chr11	6547205	6547409	204	+	utr3	DNHD1	0.696938842242277	1	0.636188239540303	1	0.833263243272924	0.998424628303129	-0.0821958020254791	-0.0477356114056756	0.791869681211932	0.892364103802143	-0.0344601906198035
chr11	6557444	6557822	378	+	exon	DNHD1	0.141930585598041	1	0.13233324545465	1	0.243973374419123	0.998424628303129	0.371361132570283	-0.0477356114056756	0.791869681211932	0.892364103802143	0.419096743975958
chr11	6567120	6567423	303	+	exon	DNHD1	0.980956106734198	1	0.963354304802529	1	0.967382615898484	0.998424628303129	0.414095670116166	-0.0477356114056756	0.791869681211932	0.892364103802143	0.461831281521841
chr11	6570901	6571107	206	+	exon	DNHD1	0.756604332713357	1	0.689313572046643	1	0.840148719389504	0.998424628303129	-0.0424394487911438	-0.0477356114056756	0.791869681211932	0.892364103802143	0.00529616261453185
chr11	6571699	6571899	200	+	utr3	DNHD1	0.335518467405423	1	0.36988905023167	1	0.5667405795016	0.998424628303129	0.329143894751453	-0.0477356114056756	0.791869681211932	0.892364103802143	0.376879506157129
chr11	6599969	6600221	252	-	utr3	RRP8	0.805015375414122	1	0.949974447859122	1	0.982329694682888	0.998424628303129	-0.103767368328856	-0.0761280295679217	0.626461860020618	0.790470241915913	-0.0276393387609346
chr11	6601228	6601437	209	-	utr3	RRP8	0.587749430095178	1	0.849772252569638	1	0.918344656009948	0.998424628303129	0.0852428917996711	-0.0761280295679217	0.626461860020618	0.790470241915913	0.161370921367593
chr11	6618841	6618980	139	-	utr3	TPP1	0.469990486983665	1	0.606201631364848	1	0.678066196816708	0.998424628303129	0.491863612028349	0.262887724031125	0.146353031298608	0.305311469231326	0.228975887997224
chr11	6682073	6682187	114	-	utr3	MRPL17	0.673871866573776	1	0.788615124803605	1	0.785373250259889	0.998424628303129	-0.159797024611823	-0.451310585584191	0.00323157448265601	0.0139388464939629	0.291513560972368
chr11	6683189	6683315	126	-	utr5	MRPL17	0.595695592595247	1	0.775663246329545	1	0.859777237886571	0.998424628303129	-0.244395092294105	-0.451310585584191	0.00323157448265601	0.0139388464939629	0.206915493290086
chr11	6956243	6956513	270	+	exon	ZNF215	0.751233717410013	1	0.718295687765208	1	0.619926661675566	0.998424628303129	-0.610630982330192	-0.933741850229724	0.00510344835337371	0.0206493893354872	0.323110867899532
chr11	7001247	7001452	205	-	exon	ZNF214	0.680927326397127	1	0.754625509563685	1	0.820094918687847	0.998424628303129	0.662004530796502	0.67618489753364	0.0673065952796092	0.169648546662145	-0.0141803667371384
chr11	8730006	8730745	739	-	exon	ST5	0.909982836706074	1	0.771502843639201	1	0.765741012723461	0.998424628303129	2.2541939793463	1.62320167394615	2.86622411422127e-16	9.42488755291707e-15	0.630992305400142
chr11	8731002	8731102	100	-	exon	ST5	0.688246948828225	1	0.638215693805001	1	0.748113881275407	0.998424628303129	1.83904775258661	1.62320167394615	2.86622411422127e-16	9.42488755291707e-15	0.215846078640451
chr11	8911433	8911612	179	+	utr5	AKIP1	0.686311947159805	1	0.825261745376031	1	0.909245186445229	0.998424628303129	0.0449315633531219	-0.0291128736086919	0.856800322512126	0.926868969025505	0.0740444369618137
chr11	8948190	8948357	167	-	utr3	TMEM9B	0.827729874935048	1	0.754588556662134	1	0.84124608584767	0.998424628303129	-0.0980579597723015	-0.0396998237477024	0.806374043442932	0.899810205871391	-0.0583581360245991
chr11	9139562	9139901	339	-	utr3	DENND5A	0.345823730532958	1	0.543610459855901	1	0.541829866252702	0.998424628303129	1.76207551779131	1.58268442433974	3.04825520021485e-32	3.22929505254066e-30	0.179391093451572
chr11	9193615	9193736	121	-	exon	DENND5A	0.181422937286723	1	0.174089961643996	1	0.364856188376379	0.998424628303129	1.20460024327516	1.58268442433974	3.04825520021485e-32	3.22929505254066e-30	-0.378084181064574
chr11	9203722	9204220	498	-	utr3	DENND5A	0.436625742547743	1	0.433103116395681	1	0.625731493778851	0.998424628303129	1.29228228208453	1.58268442433974	3.04825520021485e-32	3.22929505254066e-30	-0.290402142255206
chr11	9265227	9265331	104	-	utr5	DENND5A	0.577443887588208	1	0.558849219188148	1	0.49866747262984	0.998424628303129	1.81852949943893	1.58268442433974	3.04825520021485e-32	3.22929505254066e-30	0.235845075099192
chr11	9280830	9280948	118	-	utr3	TMEM41B	0.939547846578068	1	0.966995303478958	1	0.977000093071707	0.998424628303129	-0.0983186753947292	-0.020371932299707	0.932498131241535	0.966357377675788	-0.0779467430950222
chr11	9445175	9445326	151	+	utr3	IPO7	0.732864637822078	1	0.69266425147468	1	0.488444833552562	0.998424628303129	-0.635492144670753	-0.386506997842269	0.0493152092041979	0.133275775007707	-0.248985146828484
chr11	9573692	9573796	104	+	utr5	WEE1	0.792933812548044	1	0.769324374923368	1	0.926421572434239	0.998424628303129	-1.0016927730969	-0.444440164784711	0.0559409910636975	0.146628462592304	-0.557252608312193
chr11	9573850	9574363	513	+	utr5	WEE1	0.919126692471557	1	0.969236694099068	1	0.975970020481663	0.998424628303129	-0.586722772418269	-0.444440164784711	0.0559409910636975	0.146628462592304	-0.142282607633557
chr11	9749834	9750035	201	+	utr3	SWAP70	0.942095232782887	1	0.952029059859963	1	0.956550427271885	0.998424628303129	-0.686939954153065	-0.637753291739987	3.27318633657863e-05	0.000242636015445923	-0.0491866624130782
chr11	9756055	9756347	292	-	exon	RP11-540A21.2	0.607796367608098	1	0.569476948321432	1	0.64410290595245	0.998424628303129	-1.70268893467799	-1.77921275439237	1.40791150691456e-05	0.000112734708437332	0.0765238197143796
chr11	9756551	9756752	201	-	exon	RP11-540A21.2	0.260945653545819	1	0.252526692297239	1	0.378566686724902	0.998424628303129	-1.55450828031184	-1.77921275439237	1.40791150691456e-05	0.000112734708437332	0.224704474080533
chr11	9779476	9779660	184	-	utr3	SBF2	0.60632196862928	1	0.588695485277045	1	0.688299888331174	0.998424628303129	0.376292115175529	0.802676573709871	1.46726903139493e-07	1.69921469671905e-06	-0.426384458534342
chr11	9779794	9780031	237	-	utr3	SBF2	0.909516415068073	1	0.818385432744505	1	0.869824032602108	0.998424628303129	0.633645443456389	0.802676573709871	1.46726903139493e-07	1.69921469671905e-06	-0.169031130253482
chr11	9808051	9808233	182	+	exon	SBF2-AS1	0.126821344429345	1	0.131235267785676	1	0.23796113585086	0.998424628303129	-0.266335686448498	0.0661541117924049	0.871882995264042	0.935789845062269	-0.332489798240903
chr11	10306553	10306751	198	+	utr3	ADM	0.855575931787409	1	0.846994029328744	1	0.796463510476287	0.998424628303129	0.696554790656304	0.750398125172074	0.340681009754627	0.549949480887838	-0.0538433345157696
chr11	10306837	10307058	221	+	utr3	ADM	0.935289977289671	1	0.937151355879636	1	0.95323989996999	0.998424628303129	0.703751971168999	0.750398125172074	0.340681009754627	0.549949480887838	-0.0466461540030747
chr11	10778744	10779010	266	+	exon	CTR9	0.749793231554375	1	0.946836633243979	1	0.992879771213063	0.998424628303129	0.185761073277217	0.115866936754624	0.388379685044879	0.5984480747362	0.0698941365225936
chr11	10808808	10808941	133	-	utr5	EIF4G2	0.407562370243572	1	0.538944012807349	1	0.623933175187985	0.998424628303129	-0.671476602526587	-0.510428090640377	0.00248151679757097	0.0110944290439659	-0.16104851188621
chr11	10852877	10853291	414	-	exon	ZBED5	0.86237634775472	1	0.7877475637604	1	0.734349262824307	0.998424628303129	1.30551079566245	1.05844520002189	2.1420889561647e-09	3.25399872231353e-08	0.247065595640562
chr11	10853550	10853664	114	-	exon	ZBED5	0.624906282308356	1	0.712924305076528	1	0.707999957650561	0.998424628303129	1.33219375746162	1.05844520002189	2.1420889561647e-09	3.25399872231353e-08	0.273748557439732
chr11	10853999	10854233	234	-	exon	ZBED5	0.867893506178838	1	0.963446573438138	1	0.972646443365486	0.998424628303129	1.34098352100492	1.05844520002189	2.1420889561647e-09	3.25399872231353e-08	0.282538320983032
chr11	10854387	10854500	113	-	exon	ZBED5	0.777338483929515	1	0.723374938500449	1	0.722527758434316	0.998424628303129	1.45354271936775	1.05844520002189	2.1420889561647e-09	3.25399872231353e-08	0.395097519345859
chr11	10857883	10858031	148	-	utr5	ZBED5	0.673402392982007	1	0.727502114618843	1	0.846374112371847	0.998424628303129	0.995979884371441	1.05844520002189	2.1420889561647e-09	3.25399872231353e-08	-0.0624653156504477
chr11	11942400	11943034	634	+	exon	USP47	0.620755748786973	1	0.575747908117906	1	0.421760178233351	0.998424628303129	0.224597857605135	0.291606276896453	0.0817480311377092	0.196767018344505	-0.0670084192913179
chr11	11956071	11956529	458	+	utr3	USP47	0.517201080980722	1	0.501757410171866	1	0.44007721053624	0.998424628303129	0.148990353056953	0.291606276896453	0.0817480311377092	0.196767018344505	-0.1426159238395
chr11	11994790	11995078	288	-	intron	DKK3	0.707581941894022	1	0.784776131078547	1	0.866931770266098	0.998424628303129	-0.364954110580294	-0.401847716004672	0.0315946114197445	0.0939165916620098	0.0368936054243776
chr11	12001358	12001688	330	-	exon	DKK3	0.433477934401735	1	0.64928419296962	1	0.759726324735493	0.998424628303129	-0.209488239092879	-0.401847716004672	0.0315946114197445	0.0939165916620098	0.192359476911793
chr11	12008485	12008618	133	-	utr5	DKK3	0.532324890962611	1	0.566517556328336	1	0.501541680134875	0.998424628303129	0.182178814856466	-0.401847716004672	0.0315946114197445	0.0939165916620098	0.584026530861138
chr11	12162233	12162344	111	+	exon	MICAL2	0.955492808212395	1	0.929005409135788	1	0.984620705589657	0.998424628303129	-2.05635462782533	-2.19210201032342	2.26200244820685e-47	5.62407669928653e-45	0.135747382498094
chr11	12259907	12260158	251	+	exon	MICAL2	0.209747416333743	1	0.363017570519848	1	0.368465105803806	0.998424628303129	-1.83126202431641	-2.19210201032342	2.26200244820685e-47	5.62407669928653e-45	0.36083998600702
chr11	12376468	12376590	122	+	utr5*	PARVA	0.688874441458735	1	0.630957633992044	1	0.716065397725393	0.998424628303129	2.50252045492966	-0.259649006034615	0.0605821231599539	0.156090093361049	2.76216946096427
chr11	12377583	12377716	133	+	exon	PARVA	0.974703189514069	1	0.931360105493041	1	0.92272951012891	0.998424628303129	-0.129224018158533	-0.259649006034615	0.0605821231599539	0.156090093361049	0.130424987876082
chr11	12532460	12532588	128	+	utr3*	PARVA	0.205624305413254	1	0.221590023316264	1	0.514958515826872	0.998424628303129	-0.146190349850826	-0.259649006034615	0.0605821231599539	0.156090093361049	0.113458656183788
chr11	12532732	12533404	672	+	utr3*	PARVA	0.543360530216662	1	0.803843777318287	1	0.878140012314315	0.998424628303129	0.261994721530476	-0.259649006034615	0.0605821231599539	0.156090093361049	0.521643727565091
chr11	12534350	12534468	118	+	intergenic	NA	0.393407667815625	1	0.594051595837617	1	0.784120882851163	0.998424628303129	-0.0417061129324506	NA	NA	NA	NA
chr11	12674509	12674723	214	+	utr5	TEAD1	0.59978229438309	1	0.606101115046468	1	0.490646318493776	0.998424628303129	0.336866169894147	0.0597488480064521	0.778722562940095	0.885369509990124	0.277117321887695
chr11	12675372	12675491	119	+	utr5	TEAD1	0.984789059861975	1	0.899438808994813	1	0.919464855263811	0.998424628303129	0.173041272450553	0.0597488480064521	0.778722562940095	0.885369509990124	0.1132924244441
chr11	12937237	12937357	120	+	utr3	TEAD1	0.870988043206147	1	0.916110985324384	1	0.974471389487063	0.998424628303129	0.409679521194256	0.0597488480064521	0.778722562940095	0.885369509990124	0.349930673187804
chr11	12942431	12942664	233	+	utr3	TEAD1	0.825895905041568	1	0.793872783069041	1	0.713819977659419	0.998424628303129	-0.0787354025710906	0.0597488480064521	0.778722562940095	0.885369509990124	-0.138484250577543
chr11	12959993	12960201	208	+	intergenic	NA	0.7171488433878	1	0.759299144557629	1	0.80398434178789	0.998424628303129	-0.774819787822388	NA	NA	NA	NA
chr11	12961103	12961675	572	+	intergenic	NA	0.982519187401897	1	0.936516130356155	1	0.850686762216772	0.998424628303129	-1.64370452081879	NA	NA	NA	NA
chr11	12979640	12979749	109	-	exon	LINC00958	0.787429040169112	1	0.768666484631191	1	0.77024876590555	0.998424628303129	-1.66648412927638	-1.69000005160554	1.12241066382078e-20	5.33112246289612e-19	0.0235159223291552
chr11	12979972	12980373	401	-	exon	LINC00958	0.670001053689217	1	0.648405229375917	1	0.224490446667885	0.998424628303129	-1.59128796619158	-1.69000005160554	1.12241066382078e-20	5.33112246289612e-19	0.0987120854139574
chr11	12980589	12980906	317	-	exon	LINC00958	0.337138068114468	1	0.352210290318137	1	0.411408230278533	0.998424628303129	-1.85130655625336	-1.69000005160554	1.12241066382078e-20	5.33112246289612e-19	-0.161306504647823
chr11	13009398	13009795	397	+	exon	RASSF10	0.990099757068466	1	0.965942910860418	1	0.938982509378767	0.998424628303129	-2.70154103848526	-2.44139501036364	2.43044768197886e-08	3.18388646339231e-07	-0.26014602812162
chr11	13010254	13011076	822	+	exon	RASSF10	0.71695535337356	1	0.664871309563009	1	0.599008010749421	0.998424628303129	-2.5176377771458	-2.44139501036364	2.43044768197886e-08	3.18388646339231e-07	-0.0762427667821601
chr11	13388803	13389028	225	-	utr3	BTBD10	0.563501236107113	1	0.66413750145987	1	0.733969236447552	0.998424628303129	0.0580963482720279	-0.141138495893349	0.463828000999586	0.667058459678808	0.199234844165376
chr11	13694725	13694859	134	+	utr5	FAR1	0.493336311333827	1	0.654221022443698	1	0.841772704111923	0.998424628303129	-0.381345512692959	-0.150762395643388	0.567404851321854	0.747762810714928	-0.23058311704957
chr11	14358968	14359157	189	-	utr5	RRAS2	0.355527698198682	1	0.357893080669559	1	0.0887573039735585	0.998424628303129	0.849670007257024	0.0775342251755107	0.749073793534151	0.86744603646467	0.772135782081513
chr11	14499660	14499833	173	-	utr5	COPB1	0.131618068950519	1	0.303130739938935	1	0.463311181352783	0.998424628303129	-0.0350660179355819	0.000911160493331215	0.995221397313736	0.997524588602605	-0.0359771784289131
chr11	14520233	14520335	102	-	utr5	RP11-140L24.4	0.952386661912181	1	0.860412063114368	1	0.963937100915653	0.998424628303129	-0.694287012847791	NA	NA	NA	NA
chr11	15972761	15972945	184	-	utr3	SOX6	0.164166654297812	1	0.214067169862223	1	0.377763562984882	0.998424628303129	1.68755827080235	1.46960111446904	7.33575921060971e-13	1.72531958422506e-11	0.217957156333316
chr11	16738650	16738764	114	+	utr5	C11orf58	0.559526282217458	1	0.730980231177454	1	0.833322280885241	0.998424628303129	0.182477424843235	0.236151851345306	0.109337116134842	0.245904298505122	-0.053674426502071
chr11	16817172	16817370	198	-	exon	PLEKHA7	0.850906972368501	1	0.796709728800435	1	0.83018734920369	0.998424628303129	-0.31024208025456	-0.388465778515696	0.138671757276453	0.293636572329718	0.0782236982611365
chr11	16826167	16826514	347	-	exon	PLEKHA7	0.913572465156012	1	0.953529009923814	1	0.874118793045059	0.998424628303129	-0.277915201863601	-0.388465778515696	0.138671757276453	0.293636572329718	0.110550576652095
chr11	17168867	17169053	186	-	exon	PIK3C2A	0.36529707176337	1	0.373482848890997	1	0.408357318815246	0.998424628303129	-0.585665771458971	-0.147001611937516	0.457746863410203	0.662476839739428	-0.438664159521455
chr11	17169419	17169664	245	-	exon	PIK3C2A	0.650979148738042	1	0.593834370648298	1	0.598634833117761	0.998424628303129	-0.262343864795654	-0.147001611937516	0.457746863410203	0.662476839739428	-0.115342252858138
chr11	17381262	17381362	100	+	exon	RP1-239B22.5	0.165163051679938	1	0.145229308100899	1	0.287220487579821	0.998424628303129	-0.356779109436713	0.191409651306339	0.799686040562043	0.896363513862118	-0.548188760743052
chr11	18291508	18291678	170	-	exon	HPS5	0.768063473511364	1	0.745091050365592	1	0.754593721066713	0.998424628303129	0.802595627622347	0.906936587935823	4.00596039854124e-06	3.60048805130417e-05	-0.104340960313476
chr11	18291829	18292036	207	-	exon	HPS5	0.981949504465591	1	0.915989360043718	1	0.964095251249172	0.998424628303129	1.01864927424186	0.906936587935823	4.00596039854124e-06	3.60048805130417e-05	0.111712686306039
chr11	18615174	18615341	167	-	exon	SPTY2D1	0.838100976386261	1	0.968721117768701	1	0.993141488302709	0.998424628303129	0.37933773087603	0.311446239314567	0.0359241914648546	0.103763170728031	0.067891491561463
chr11	19229539	19229739	200	-	exon	E2F8	0.682649902768051	1	0.739792648741179	1	0.904340996410594	0.998424628303129	-0.706441756806287	-0.821245767762042	0.00330831832434685	0.0142170166298122	0.114804010955755
chr11	19933626	19933818	192	+	exon	NAV2	0.827703599679036	1	0.882495622274393	1	0.915031499528417	0.998424628303129	4.38142782494244	4.52721795356138	1.84736113736989e-47	4.64049499723246e-45	-0.145790128618943
chr11	19934005	19934205	200	+	exon	NAV2	0.748739653590019	1	0.830191993563109	1	0.898370280252898	0.998424628303129	4.00968749471626	4.52721795356138	1.84736113736989e-47	4.64049499723246e-45	-0.517530458845118
chr11	20045345	20045446	101	+	exon	NAV2	0.92684290355104	1	0.883226644337602	1	0.807972533529106	0.998424628303129	5.23333160972816	4.52721795356138	1.84736113736989e-47	4.64049499723246e-45	0.706113656166778
chr11	20118282	20118862	580	+	utr3	NAV2	0.828781200271515	1	0.804676185129138	1	0.875259284147946	0.998424628303129	4.86447982632563	4.52721795356138	1.84736113736989e-47	4.64049499723246e-45	0.337261872764252
chr11	20119448	20119571	123	+	utr3	NAV2	0.668337722834238	1	0.64310094134849	1	0.829920971931562	0.998424628303129	4.52373636254664	4.52721795356138	1.84736113736989e-47	4.64049499723246e-45	-0.00348159101474099
chr11	22624702	22625119	417	-	exon	FANCF	0.72293456148799	1	0.697427335378998	1	0.737829333235727	0.998424628303129	1.47122822207656	1.80608817204317	1.86319533516287e-11	3.71662975474557e-10	-0.33485994996661
chr11	27362960	27363159	199	-	exon	CCDC34	0.910306819755633	1	0.966814553453624	1	0.992522331992981	0.998424628303129	0.0849804905485626	-0.125213139886444	0.454771130597151	0.659816206271894	0.210193630435006
chr11	27367787	27368240	453	-	utr3	LGR4	0.791810035730325	1	0.926631498860931	1	0.925144801012805	0.998424628303129	2.53357714833826	2.4945364387698	2.1750352699115e-38	3.37559932399132e-36	0.0390407095684591
chr11	27368442	27368577	135	-	exon	LGR4	0.856681559794179	1	0.809647708545869	1	0.838572463762425	0.998424628303129	2.81192106123847	2.4945364387698	2.1750352699115e-38	3.37559932399132e-36	0.317384622468663
chr11	27472528	27472779	251	-	utr5	LGR4	0.445651375233002	1	0.521840994568003	1	0.574244354734803	0.998424628303129	2.45734965044748	2.4945364387698	2.1750352699115e-38	3.37559932399132e-36	-0.0371867883223191
chr11	27655857	27656239	382	-	utr3	BDNF	0.946028472836582	1	0.911130891519789	1	0.867486348306504	0.998424628303129	-1.08109460022202	-0.904447511359211	0.000125660118210157	0.000807445791220645	-0.17664708886281
chr11	27656388	27656693	305	-	utr3	BDNF	0.938865809641361	1	0.89788141517713	1	0.850167712066136	0.998424628303129	-1.05923769432178	-0.904447511359211	0.000125660118210157	0.000807445791220645	-0.154790182962572
chr11	27657825	27658579	754	-	utr3	BDNF	0.789964484336157	1	0.69710750466208	1	0.614469008283805	0.998424628303129	-0.746561084918281	-0.904447511359211	0.000125660118210157	0.000807445791220645	0.15788642644093
chr11	28036263	28036452	189	-	exon	KIF18A	0.88349277414626	1	0.840295401846322	1	0.608439287508882	0.998424628303129	-0.40592933170938	-0.976922553077	0.00267149975305274	0.0118223325432043	0.57099322136762
chr11	30330900	30331024	124	+	utr5	ARL14EP	0.690884478638557	1	0.618252085822935	1	0.700557541475139	0.998424628303129	0.407480732610218	0.569752709788774	0.00272885898227075	0.0120259319880646	-0.162271977178556
chr11	30331062	30331284	222	+	exon	ARL14EP	0.560782278089108	1	0.648167667942387	1	0.555761686110215	0.998424628303129	1.40737517770506	0.569752709788774	0.00272885898227075	0.0120259319880646	0.837622467916283
chr11	30336567	30336727	160	+	exon	ARL14EP	0.329990052108564	1	0.525964081880447	1	0.755353980456019	0.998424628303129	0.609531584412448	0.569752709788774	0.00272885898227075	0.0120259319880646	0.0397788746236735
chr11	31509802	31509913	111	+	exon	ELP4	0.940479044099544	1	0.952519285514206	1	0.877759301673742	0.998424628303129	-0.535894687984578	-0.455196894692619	0.0416034083951908	0.116451309472397	-0.0806977932919589
chr11	32091081	32091198	117	+	utr5	RCN1	0.644189534770914	1	0.679874052234108	1	0.6658862053635	0.998424628303129	-0.42499777485858	-0.606158799797295	6.08966652233923e-05	0.00042297837652029	0.181161024938715
chr11	32853877	32854047	170	+	utr3	PRRG4	0.685518827867066	1	0.737836718792608	1	0.799295631375428	0.998424628303129	0.42977477112288	-0.262617247412335	0.47148402665241	0.673398581091009	0.692392018535215
chr11	32931740	32932106	366	+	exon	QSER1	0.853487991466432	1	0.961761702672061	1	0.994680310688757	0.998424628303129	-0.819654633937979	-0.522656921080031	0.0122137026167577	0.0431928995587689	-0.296997712857948
chr11	32933556	32933745	189	+	exon	QSER1	0.747269359842345	1	0.696996106217049	1	0.654063101361891	0.998424628303129	-0.425590212312976	-0.522656921080031	0.0122137026167577	0.0431928995587689	0.0970667087670549
chr11	32935079	32935365	286	+	exon	QSER1	0.734672146279172	1	0.697220354374197	1	0.609040088550975	0.998424628303129	-0.78038200708631	-0.522656921080031	0.0122137026167577	0.0431928995587689	-0.257725086006279
chr11	32954005	32954122	117	+	exon	QSER1	0.791426042319409	1	0.721723455711657	1	0.68863194220869	0.998424628303129	-0.633728151414897	-0.522656921080031	0.0122137026167577	0.0431928995587689	-0.111071230334866
chr11	32976359	32976683	324	+	utr3	QSER1	0.927696512420894	1	0.883254066897377	1	0.75679669180891	0.998424628303129	-0.297687938386758	-0.522656921080031	0.0122137026167577	0.0431928995587689	0.224968982693273
chr11	33075846	33075951	105	-	exon	PIGCP1	0.570143700061554	1	0.562871986613321	1	0.753296096201254	0.998424628303129	0.676543764174028	0.580632115303646	0.0563472416654035	0.147392044060034	0.0959116488703824
chr11	33077311	33077427	116	-	utr3	CSTF3	0.341090743443448	1	0.330562437484405	1	0.399570792724673	0.998424628303129	0.241289580461359	-0.131883746640938	0.351405777449482	0.56113462044263	0.373173327102297
chr11	33286419	33286752	333	+	exon	HIPK3	0.804657606210092	1	0.737668256727704	1	0.809180658412697	0.998424628303129	1.06163664390426	1.28583528991312	4.6054212736878e-15	1.36515443740483e-13	-0.224198646008857
chr11	33710124	33710260	136	-	utr3	CD59	0.365427722421961	1	0.564362122496427	1	0.512631216997707	0.998424628303129	1.95959256328904	1.63757992682449	4.39018214852383e-31	4.22810981149927e-29	0.322012636464548
chr11	33717438	33717539	101	-	exon	CD59	0.361605717551744	1	0.568844286082018	1	0.656594052321434	0.998424628303129	1.83635199877347	1.63757992682449	4.39018214852383e-31	4.22810981149927e-29	0.198772071948975
chr11	33722432	33722575	143	-	utr5	CD59	0.258862863320631	1	0.382481259989747	1	0.262304542645911	0.998424628303129	2.06604882027727	1.63757992682449	4.39018214852383e-31	4.22810981149927e-29	0.428468893452776
chr11	34052317	34052435	118	+	utr5	CAPRIN1	0.389062541719772	1	0.404931970656699	1	0.489991195573703	0.998424628303129	0.22063952182939	-0.346605571718827	0.00626294978609313	0.0245224223827648	0.567245093548217
chr11	34146160	34146465	305	+	utr3	NAT10	0.391976189870552	1	0.408874621503363	1	0.540085257233217	0.998424628303129	-1.06948493359223	-0.838836145442082	8.54961277725798e-10	1.38051600351669e-08	-0.230648788150146
chr11	34356813	34356926	113	-	exon	ABTB2	0.0674017848513304	1	0.0733809552715757	1	0.45430253800754	0.998424628303129	-1.83138433377378	-1.45544776771911	2.6950567977902e-13	6.62641311149909e-12	-0.37593656605467
chr11	34357204	34357963	759	-	utr5	ABTB2	0.811789527541279	1	0.85033791405638	1	0.808795226828665	0.998424628303129	-1.37675707218775	-1.45544776771911	2.6950567977902e-13	6.62641311149909e-12	0.0786906955313627
chr11	35139157	35139310	153	+	utr5	CD44	0.376132208276236	1	0.320442443792976	1	0.120847900859655	0.998424628303129	-2.53744706859986	-2.27698497679834	9.2442639287882e-11	1.70640708249131e-09	-0.260462091801525
chr11	35204645	35204819	174	+	exon	CD44	0.861978516513898	1	0.823696529590439	1	0.8480812578656	0.998424628303129	-2.0512505031484	-2.27698497679834	9.2442639287882e-11	1.70640708249131e-09	0.22573447364994
chr11	35618034	35618289	255	+	utr5*	FJX1	0.622763978665254	1	0.602864549069681	1	0.618781663439048	0.998424628303129	-1.43278934206366	-1.88781098998893	8.25074484851972e-09	1.14944339038897e-07	0.455021647925266
chr11	35618397	35618823	426	+	utr5	FJX1	0.409004308790964	1	0.407420184362122	1	0.15427456365818	0.998424628303129	-1.07842047098767	-1.88781098998893	8.25074484851972e-09	1.14944339038897e-07	0.809390519001259
chr11	35618920	35620674	1754	+	utr3	FJX1	0.930695528741535	1	0.969981867683579	1	0.93650217321975	0.998424628303129	-1.74951757920723	-1.88781098998893	8.25074484851972e-09	1.14944339038897e-07	0.138293410781701
chr11	35662909	35663176	267	+	utr5	TRIM44	0.931588948197036	1	0.893806999569446	1	0.865686028419631	0.998424628303129	-0.0721827628006023	-0.156283955926273	0.330309963314068	0.540120298376658	0.0841011931256709
chr11	35663424	35663629	205	+	exon	TRIM44	0.81242773112119	1	0.859447731052108	1	0.895930097588256	0.998424628303129	-0.24680437249187	-0.156283955926273	0.330309963314068	0.540120298376658	-0.0905204165655969
chr11	36462301	36462904	603	+	utr3	PRR5L	0.953051455791019	1	0.927794363291903	1	0.943366145813684	0.998424628303129	1.93052066816008	1.86355300715305	6.29853875941564e-12	1.34152268716714e-10	0.0669676610070329
chr11	36489751	36489979	228	-	utr3	TRAF6	0.475590304688284	1	0.475830226679501	1	0.49723949276292	0.998424628303129	0.462218792557616	0.937446652215516	9.04805257882266e-08	1.08283324722786e-06	-0.4752278596579
chr11	36490091	36490537	446	-	exon	TRAF6	0.625075135350655	1	0.612190969528297	1	0.551928135161208	0.998424628303129	0.625761511614956	0.937446652215516	9.04805257882266e-08	1.08283324722786e-06	-0.31168514060056
chr11	36510049	36510700	651	-	utr5	TRAF6	0.0719371388844675	1	0.137122061617823	1	0.299098561974059	0.998424628303129	2.40586058094915	0.937446652215516	9.04805257882266e-08	1.08283324722786e-06	1.46841392873363
chr11	43340710	43340985	275	-	intron	RP11-484D2.2	0.971281226867224	1	0.920363073826746	1	0.875862570307641	0.998424628303129	-0.321148591591701	0.288101475150229	0.792037859204995	0.892388535900718	-0.609250066741929
chr11	43880876	43881081	205	+	utr5	ALKBH3	0.810876620973623	1	0.975891348900361	1	0.989970864012372	0.998424628303129	0.159627794534374	-0.0546541961227004	0.762084531395367	0.875315908927101	0.214281990657074
chr11	44083773	44083967	194	+	utr3	ACCS	0.10742664337307	1	0.167840097359933	1	0.42854754152227	0.998424628303129	0.289786720825188	0.0714963179183767	0.703630869146874	0.841023107050132	0.218290402906812
chr11	44095690	44095802	112	+	utr5	EXT2	0.546179322521569	1	0.556894746521675	1	0.37257785706378	0.998424628303129	0.851076000915882	0.187692959178016	0.129423945753003	0.27900060711472	0.663383041737866
chr11	44107624	44107740	116	+	utr5	EXT2	0.483810458012152	1	0.497193790563307	1	0.535750541558282	0.998424628303129	0.713107680315523	0.187692959178016	0.129423945753003	0.27900060711472	0.525414721137507
chr11	44107962	44108154	192	+	exon	EXT2	0.92972430850916	1	0.843614353652734	1	0.840945171239093	0.998424628303129	0.233525998578375	0.187692959178016	0.129423945753003	0.27900060711472	0.0458330394003588
chr11	44244287	44244425	138	+	utr3	EXT2	0.825703238097216	1	0.76145415174424	1	0.783577390243067	0.998424628303129	0.200181479022763	0.187692959178016	0.129423945753003	0.27900060711472	0.0124885198447464
chr11	44244524	44244784	260	+	utr3	EXT2	0.27759588445263	1	0.293494274283775	1	0.358295447072045	0.998424628303129	-0.0760990672709985	0.187692959178016	0.129423945753003	0.27900060711472	-0.263792026449015
chr11	45179768	45179890	122	+	intron	PRDM11	0.224679884362913	1	0.0994407757605635	1	0.355047296624954	0.998424628303129	4.37148020555608	0.606560953764485	0.00195733422346451	0.00903265259260158	3.7649192517916
chr11	45180933	45181520	587	+	intron	PRDM11	0.00849808972392493	1	0.00978064518823595	1	0.00414957541584566	0.998424628303129	3.40338718655505	0.606560953764485	0.00195733422346451	0.00903265259260158	2.79682623279056
chr11	45181602	45181814	212	+	utr5	PRDM11	0.0213335970933464	1	0.0337514505400836	1	0.208656462363865	0.998424628303129	1.561055758413	0.606560953764485	0.00195733422346451	0.00903265259260158	0.954494804648519
chr11	45208860	45209260	400	+	exon	PRDM11	0.597574388230195	1	0.5328740993152	1	0.704726396758896	0.998424628303129	0.331117219685724	0.606560953764485	0.00195733422346451	0.00903265259260158	-0.27544373407876
chr11	45212471	45213158	687	+	utr3	PRDM11	0.974212702025675	1	0.933030885880254	1	0.99460216784041	0.998424628303129	0.219741123362042	0.606560953764485	0.00195733422346451	0.00903265259260158	-0.386819830402442
chr11	45226398	45226670	272	+	exon	PRDM11	0.637275330431883	1	0.740748554533843	1	0.831414510400742	0.998424628303129	0.941753995223514	0.606560953764485	0.00195733422346451	0.00903265259260158	0.33519304145903
chr11	45227614	45228177	563	+	utr3	PRDM11	0.925364284579131	1	0.990582554493165	1	0.987614154095815	0.998424628303129	0.975475571644152	0.606560953764485	0.00195733422346451	0.00903265259260158	0.368914617879668
chr11	45804266	45805051	785	+	utr5	SLC35C1	0.690103659506165	1	0.597218077243922	1	0.720835101115729	0.998424628303129	-0.829535001528026	-0.729205604045693	0.0019932320573856	0.00917918962582832	-0.100329397482333
chr11	45805176	45806267	1091	+	utr5	SLC35C1	0.734705282811685	1	0.615739031368804	1	0.8114890188128	0.998424628303129	-0.791262333022724	-0.729205604045693	0.0019932320573856	0.00917918962582832	-0.0620567289770316
chr11	45810747	45811489	742	+	utr3	SLC35C1	0.754817485049217	1	0.92644942119226	1	0.897327063835192	0.998424628303129	-0.605313339055221	-0.729205604045693	0.0019932320573856	0.00917918962582832	0.123892264990472
chr11	45811615	45811913	298	+	utr3	SLC35C1	0.331066062015619	1	0.339510506890931	1	0.420505038480181	0.998424628303129	-1.06101832204452	-0.729205604045693	0.0019932320573856	0.00917918962582832	-0.331812717998828
chr11	45812086	45812261	175	+	utr3	SLC35C1	0.710514701164971	1	0.611557627660666	1	0.681659452965482	0.998424628303129	-1.07631527704286	-0.729205604045693	0.0019932320573856	0.00917918962582832	-0.347109672997165
chr11	45812471	45812736	265	+	utr3	SLC35C1	0.945161424504209	1	0.929601614549074	1	0.99018527453668	0.998424628303129	-0.811596300392921	-0.729205604045693	0.0019932320573856	0.00917918962582832	-0.0823906963472277
chr11	45847528	45847649	121	+	exon	CRY2	0.668608448937337	1	0.677125416572225	1	0.727280923167124	0.998424628303129	2.63966852598442	1.83228488252231	1.89522548440357e-15	5.83068991830524e-14	0.80738364346211
chr11	45909748	45909913	165	-	utr3	PEX16	0.136969540252954	1	0.109088287165621	1	0.304368713295217	0.998424628303129	-0.32676596691033	0.0372832940950256	0.853842853697941	0.925395203861045	-0.364049261005355
chr11	45917772	45917911	139	-	utr5	PEX16	0.580644083181727	1	0.731071986171817	1	0.876471561235663	0.998424628303129	0.27343322523957	0.0372832940950256	0.853842853697941	0.925395203861045	0.236149931144544
chr11	45918055	45918222	167	-	utr5	PEX16	0.989141151868566	1	0.953159138687341	1	0.945212660242659	0.998424628303129	-0.104987610968049	0.0372832940950256	0.853842853697941	0.925395203861045	-0.142270905063074
chr11	45918285	45918446	161	-	utr5	PEX16	0.458298464913616	1	0.46206889819507	1	0.62428666983223	0.998424628303129	0.718906677247155	0.0372832940950256	0.853842853697941	0.925395203861045	0.68162338315213
chr11	45933328	45933437	109	-	utr3	PHF21A	0.444653023611011	1	0.371920740745892	1	0.528036258827987	0.998424628303129	0.664669710832851	1.51979413947654	2.62346762442855e-21	1.31800849766652e-19	-0.855124428643686
chr11	45933724	45934237	513	-	utr3	PHF21A	0.808555534403868	1	0.709914123318073	1	0.769279562232689	0.998424628303129	1.43983491984207	1.51979413947654	2.62346762442855e-21	1.31800849766652e-19	-0.0799592196344683
chr11	46121047	46121154	107	-	utr5	PHF21A	0.456219168833448	1	0.494815262582451	1	0.791036530859642	0.998424628303129	1.86357812258828	1.51979413947654	2.62346762442855e-21	1.31800849766652e-19	0.343783983111742
chr11	46277641	46277917	276	+	utr5	CREB3L1	0.585514912079593	1	0.570625765997077	1	0.60717532933032	0.998424628303129	-0.323410021535125	-0.691166956785142	0.0110888120540825	0.0398099299410307	0.367756935250017
chr11	46310984	46311084	100	+	exon	CREB3L1	0.813116096851841	1	0.815959847466867	1	0.787736647588262	0.998424628303129	-0.718289269758738	-0.691166956785142	0.0110888120540825	0.0398099299410307	-0.0271223129735958
chr11	46320886	46321023	137	+	utr3	CREB3L1	0.969718892202795	1	0.972146018374304	1	0.953313958347549	0.998424628303129	-0.628848461408219	-0.691166956785142	0.0110888120540825	0.0398099299410307	0.0623184953769222
chr11	46379940	46380124	184	+	utr3	DGKZ	0.877594280123455	1	0.955934115584117	1	0.925662889217244	0.998424628303129	1.78348261105494	1.28055920751016	1.12877559402128e-06	1.13417509789371e-05	0.502923403544781
chr11	46380224	46380463	239	+	utr3	DGKZ	0.838382103632313	1	0.720324490917694	1	0.785619417669452	0.998424628303129	1.24322620450996	1.28055920751016	1.12877559402128e-06	1.13417509789371e-05	-0.0373330030001986
chr11	46382233	46382333	100	+	exon	MDK	0.864866501896943	1	0.931247503157965	1	0.902697331585203	0.998424628303129	1.87359158015743	1.50553392498572	6.2700243991652e-08	7.69261905891537e-07	0.368057655171709
chr11	46396640	46397994	1354	-	utr3	AMBRA1	0.671211926091025	1	0.631402887569713	1	0.741348310044808	0.998424628303129	-0.281237770109578	-0.313471217167741	0.0541621158072454	0.143073949887179	0.0322334470581629
chr11	46541993	46543111	1118	-	exon	AMBRA1	0.527916528305323	1	0.525866564562076	1	0.694463277647797	0.998424628303129	-0.344977926069036	-0.313471217167741	0.0541621158072454	0.143073949887179	-0.0315067089012953
chr11	46603436	46603667	231	-	utr3	HARBI1	0.191757781514793	1	0.223103467837112	1	0.347084064202634	0.998424628303129	0.220214354594099	0.298779433628917	0.31154781426111	0.518841777204989	-0.078565079034818
chr11	46603758	46603882	124	-	exon	HARBI1	0.753148877242048	1	0.823854486459865	1	0.972591675701372	0.998424628303129	0.137817917819157	0.298779433628917	0.31154781426111	0.518841777204989	-0.16096151580976
chr11	46615623	46615824	201	-	exon	HARBI1	0.848004078153908	1	0.956810855746385	1	0.976704932898444	0.998424628303129	0.35576738033255	0.298779433628917	0.31154781426111	0.518841777204989	0.0569879467036326
chr11	46615938	46616256	318	-	utr5	HARBI1	0.686227410398477	1	0.653166932649585	1	0.710223770543608	0.998424628303129	0.327401156518749	0.298779433628917	0.31154781426111	0.518841777204989	0.0286217228898323
chr11	46617597	46617764	167	-	utr5	HARBI1	0.111246508309368	1	0.344989334393561	1	0.665765241066211	0.998424628303129	0.34413605187873	0.298779433628917	0.31154781426111	0.518841777204989	0.045356618249813
chr11	46672410	46672657	247	+	utr3	ATG13	0.0583097900756047	1	0.25262047733956	1	0.63294770495236	0.998424628303129	0.283307105700247	0.089065143610375	0.490868272378037	0.687840395894012	0.194241962089872
chr11	46674271	46674376	105	+	utr3	ATG13	0.485761666750154	1	0.473071134120823	1	0.720518918307396	0.998424628303129	-0.218409253407576	0.089065143610375	0.490868272378037	0.687840395894012	-0.307474397017951
chr11	46678464	46678790	326	-	utr3	ARHGAP1	0.941336115245243	1	0.941341691387347	1	0.912193592177873	0.998424628303129	-0.237843649693768	-0.415800530106958	0.0213736046583363	0.0684045524194034	0.17795688041319
chr11	46678883	46679033	150	-	utr3	ARHGAP1	0.676038579406143	1	0.74118817962612	1	0.822381254036561	0.998424628303129	-0.268034201092948	-0.415800530106958	0.0213736046583363	0.0684045524194034	0.14776632901401
chr11	46696059	46696176	117	-	utr5	ARHGAP1	0.367725419116586	1	0.487529251965001	1	0.757943960656753	0.998424628303129	0.158418142123677	-0.415800530106958	0.0213736046583363	0.0684045524194034	0.574218672230635
chr11	46704464	46704769	305	+	exon	ZNF408	0.44625323436975	1	0.45997809457618	1	0.728964362022423	0.998424628303129	-0.26204313434397	-0.125633402568416	0.565988151333311	0.74683392726593	-0.136409731775554
chr11	46704816	46705099	283	+	exon	ZNF408	0.823143325568258	1	0.745901176487012	1	0.89201004328398	0.998424628303129	-0.0731277131845222	-0.125633402568416	0.565988151333311	0.74683392726593	0.0525056893838936
chr11	46705202	46705884	682	+	utr3	ZNF408	0.597769103212398	1	0.666001044467914	1	0.776626143784744	0.998424628303129	-0.121501493227669	-0.125633402568416	0.565988151333311	0.74683392726593	0.00413190934074696
chr11	46743901	46744150	249	-	utr3	CKAP5	0.918899524660809	1	0.9887635271221	1	0.929800019963531	0.998424628303129	-0.706911165459159	-0.660293983085238	5.56863001448066e-05	0.000390685974468286	-0.0466171823739204
chr11	46858365	46859182	817	-	utr3	LRP4	0.879268446429942	1	0.798481168283477	1	0.798008056368526	0.998424628303129	-0.991663727515557	-0.880452297538154	1.59038610125051e-06	1.55565426507707e-05	-0.111211429977403
chr11	47161741	47162088	347	+	utr3	C11orf49	0.897245123514368	1	0.954158179996211	1	0.99178418136952	0.998424628303129	0.369372387944809	0.346619986547896	0.0870599216370621	0.206472848998312	0.0227524013969131
chr11	47215043	47215154	111	+	utr5	DDB2	0.899845843566287	1	0.801754926144836	1	0.855622281247197	0.998424628303129	-0.0772933142947523	-0.268969348328291	0.154293775427889	0.316613149138855	0.191676034033539
chr11	47239043	47239145	102	+	utr3	DDB2	0.701573022153283	1	0.632851239286547	1	0.785982156714299	0.998424628303129	0.109860714189658	-0.268969348328291	0.154293775427889	0.316613149138855	0.378830062517949
chr11	47239501	47240213	712	-	utr3	ACP2	0.701110358755977	1	0.668420687518599	1	0.768364607182917	0.998424628303129	0.0586893127485248	0.0836678927498162	0.690031737977012	0.832012733944372	-0.0249785800012915
chr11	47261506	47261765	259	+	exon	NR1H3	0.898857646480858	1	0.966780281797527	1	0.992136103049459	0.998424628303129	0.820084991832899	0.753333064473862	0.000308731290637837	0.00179664357002186	0.0667519273590376
chr11	47268649	47268804	155	+	utr3	NR1H3	0.743509207236161	1	0.964260629475435	1	0.99084152249653	0.998424628303129	0.990156077380993	0.753333064473862	0.000308731290637837	0.00179664357002186	0.236823012907132
chr11	47274908	47275011	103	+	exon	MADD	0.94171766400758	1	0.855040432614805	1	0.989584903416447	0.998424628303129	-0.622504168371208	-0.511193120259973	0.000811404885359453	0.00420384678644874	-0.111311048111235
chr11	47329527	47329627	100	+	utr3	MADD	0.890624598254294	1	0.787695725461948	1	0.901609580740345	0.998424628303129	-0.58835243097056	-0.511193120259973	0.000811404885359453	0.00420384678644874	-0.0771593107105868
chr11	47410067	47410244	177	+	utr5	SLC39A13	0.506906965509748	1	0.550275423839612	1	0.581590122981646	0.998424628303129	0.255987278683189	-0.221183584173379	0.380598013094717	0.591092560843003	0.477170862856568
chr11	47425192	47425316	124	-	utr3	PSMC3	0.903185921486617	1	0.787989162177667	1	0.797161878797703	0.998424628303129	-0.414876741558215	-0.651898295217828	4.91429516435261e-07	5.22661353010108e-06	0.237021553659613
chr11	47472051	47472170	119	-	utr3	CELF1	0.113313349334918	1	0.158917641464267	1	0.520824267393507	0.998424628303129	-0.257782165960341	0.0168596584957603	0.90892820720555	0.954635739166773	-0.274641824456102
chr11	47571596	47571721	125	+	utr3	PTPMT1	0.306336478893369	1	0.433186716391142	1	0.514500289577598	0.998424628303129	0.121801467602509	-0.264741065429663	0.151855309133415	0.31322326778505	0.386542533032172
chr11	47573151	47573719	568	+	exon	PTPMT1	0.498264216342352	1	0.729070008429034	1	0.85498955728868	0.998424628303129	0.0597284998285625	-0.264741065429663	0.151855309133415	0.31322326778505	0.324469565258226
chr11	47577787	47578058	271	-	utr3	KBTBD4	0.265073236965487	1	0.475796156220973	1	0.700559227528452	0.998424628303129	0.0299274707345134	-0.366768330136054	0.0856247994786097	0.203763440189062	0.396695800870567
chr11	47767173	47767275	102	-	exon	FNBP4	0.655133110846617	1	0.757188227988514	1	0.868598703187672	0.998424628303129	0.732266465176251	0.325686354788252	0.0117273001294257	0.0417454192773685	0.406580110387999
chr11	47778928	47779211	283	-	utr3	NUP160	0.728169191023586	1	0.861031154726369	1	0.954230805710279	0.998424628303129	0.00656103479240352	-0.449739476490256	0.025102339536856	0.0780356730230968	0.45630051128266
chr11	48167208	48167378	170	+	utr3	PTPRJ	0.714276191256011	1	0.830990451514231	1	0.870113184092694	0.998424628303129	-0.449817951957958	-0.482060217056577	0.0527124490616721	0.140263354137458	0.032242265098619
chr11	57299974	57300098	124	-	utr3	TNKS1BP1	0.393309397323472	1	0.311030647346797	1	0.614861333734503	0.998424628303129	-0.175425810810484	0.248650640684931	0.262815328588092	0.46306734372532	-0.424076451495415
chr11	57300985	57301099	114	-	exon	TNKS1BP1	0.457181611620748	1	0.389112574818893	1	0.6735372519592	0.998424628303129	-0.183053254932599	0.248650640684931	0.262815328588092	0.46306734372532	-0.431703895617531
chr11	57302572	57302879	307	-	exon	TNKS1BP1	0.462887929069729	1	0.372696774832967	1	0.440432834003127	0.998424628303129	-0.0964775656849817	0.248650640684931	0.262815328588092	0.46306734372532	-0.345128206369913
chr11	57308445	57310576	2131	-	utr3	TNKS1BP1	0.673208349549084	1	0.544657838411792	1	0.632568381633528	0.998424628303129	0.243887907918588	0.248650640684931	0.262815328588092	0.46306734372532	-0.00476273276634342
chr11	57311283	57311398	115	-	exon	TNKS1BP1	0.879571127962768	1	0.918512962222206	1	0.912662415141898	0.998424628303129	0.980699752790201	0.248650640684931	0.262815328588092	0.46306734372532	0.73204911210527
chr11	57312570	57313928	1358	-	utr3	TNKS1BP1	0.760778794026409	1	0.653335492010878	1	0.613270780352531	0.998424628303129	0.14005211557406	0.248650640684931	0.262815328588092	0.46306734372532	-0.108598525110872
chr11	57320239	57320752	513	-	exon	TNKS1BP1	0.67456653701191	1	0.564625708995551	1	0.712771350322667	0.998424628303129	0.0279765842591452	0.248650640684931	0.262815328588092	0.46306734372532	-0.220674056425786
chr11	57321867	57321983	116	-	utr5	TNKS1BP1	0.796950649391249	1	0.731974998596821	1	0.851012685815768	0.998424628303129	0.407702402867814	0.248650640684931	0.262815328588092	0.46306734372532	0.159051762182883
chr11	57407479	57407735	256	-	utr3	RP11-872D17.8	0.665765216559737	1	0.654212520188046	1	0.739082038091084	0.998424628303129	-0.850125431769112	NA	NA	NA	NA
chr11	57476811	57476982	171	+	utr3	RTN4RL2	0.799828108401675	1	0.812956554401042	1	0.841317153755248	0.998424628303129	1.10705479280212	0.491460938534193	0.383259263327605	0.593749695462895	0.615593854267922
chr11	57552212	57552382	170	-	utr3	UBE2L6	0.983274371364169	1	0.876052368851981	1	0.830394985093456	0.998424628303129	2.37027835612014	2.37854468075278	0.00183100517509609	0.00851092561930393	-0.00826632463264421
chr11	57646448	57646927	479	+	exon	AP000662.4	0.242367923737896	1	0.237430846170051	1	0.389983247406277	0.998424628303129	0.449484163566204	0.906268722379061	0.0289487967351546	0.0874245517007837	-0.456784558812857
chr11	57650352	57650463	111	+	exon	AP000662.4	0.158329321391753	1	0.131935770475269	1	0.170757004287973	0.998424628303129	1.53549185069258	0.906268722379061	0.0289487967351546	0.0874245517007837	0.629223128313516
chr11	57659532	57659819	287	+	exon	CLP1	0.198286665416356	1	0.266734036651706	1	0.501387875443629	0.998424628303129	-0.395013994228839	-0.205893439291971	0.326655733980085	0.536232137314474	-0.189120554936868
chr11	57660881	57661712	831	+	utr3	CLP1	0.908540605088621	1	0.814743569326928	1	0.717733954617064	0.998424628303129	-0.195292040202027	-0.205893439291971	0.326655733980085	0.536232137314474	0.010601399089944
chr11	57671989	57672138	149	+	utr5	ZDHHC5	0.977763950256522	1	0.927839635449613	1	0.917151894943312	0.998424628303129	-0.314834116606938	-0.639263689396268	1.58477881295708e-06	1.55203860757686e-05	0.32442957278933
chr11	57672232	57672677	445	+	utr5	ZDHHC5	0.915213447084743	1	0.995950253859906	1	0.897354276296768	0.998424628303129	-0.224481397209005	-0.639263689396268	1.58477881295708e-06	1.55203860757686e-05	0.414782292187263
chr11	57698844	57699329	485	+	exon	ZDHHC5	0.48891768303549	1	0.791380702900847	1	0.898013997169155	0.998424628303129	-0.569181291039457	-0.639263689396268	1.58477881295708e-06	1.55203860757686e-05	0.0700823983568103
chr11	57699851	57700318	467	+	utr3	ZDHHC5	0.872126295534369	1	0.765324968996228	1	0.905791835690325	0.998424628303129	-0.689962656238722	-0.639263689396268	1.58477881295708e-06	1.55203860757686e-05	-0.0506989668424547
chr11	57703833	57704133	300	-	utr3	MED19	0.896940212238678	1	0.958039677381728	1	0.995890201457218	0.998424628303129	0.344899024225486	0.239875585022816	0.242384554369457	0.436796983854568	0.10502343920267
chr11	57712031	57712208	177	-	utr5	MED19	0.631523390358896	1	0.662183390553216	1	0.721614554854702	0.998424628303129	0.767282180501628	0.239875585022816	0.242384554369457	0.436796983854568	0.527406595478812
chr11	57712613	57712742	129	+	utr5	TMX2-CTNND1	0.502963103844509	1	0.657362498097927	1	0.792855073778571	0.998424628303129	-0.531151202611355	NA	NA	NA	NA
chr11	57741507	57741647	140	+	utr5	C11orf31	0.943342540842608	1	0.92154568910149	1	0.942098606442235	0.998424628303129	-0.583867805119043	-0.578843588457032	0.411731960358897	0.62004084957385	-0.00502421666201136
chr11	57761819	57761984	165	+	utr5	CTNND1	0.785384317585599	1	0.887186104468022	1	0.939258757982109	0.998424628303129	0.775101387372393	0.686240205471559	4.44602082836607e-08	5.57835960370586e-07	0.0888611819008338
chr11	57796423	57796931	508	+	exon	CTNND1	0.872081342265245	1	0.728404419632045	1	0.785629248981657	0.998424628303129	0.570587070243115	0.686240205471559	4.44602082836607e-08	5.57835960370586e-07	-0.115653135228444
chr11	57801681	57801818	137	+	utr5	CTNND1	0.615299872865329	1	0.695454796014089	1	0.852857387473879	0.998424628303129	0.755768927264014	0.686240205471559	4.44602082836607e-08	5.57835960370586e-07	0.0695287217924557
chr11	57801916	57802109	193	+	exon	CTNND1	0.488955374041335	1	0.764493870099331	1	0.833177340167295	0.998424628303129	0.870448275667494	0.686240205471559	4.44602082836607e-08	5.57835960370586e-07	0.184208070195936
chr11	57816295	57816490	195	+	utr3	CTNND1	0.462948159167609	1	0.44968008273586	1	0.573025558842621	0.998424628303129	0.492325581919321	0.686240205471559	4.44602082836607e-08	5.57835960370586e-07	-0.193914623552238
chr11	58579217	58579533	316	+	utr5	ZFP91-CNTF	0.840483758662512	1	0.889727175613674	1	0.861670913372862	0.998424628303129	-0.15237535080992	NA	NA	NA	NA
chr11	58617318	58617846	528	+	utr3	ZFP91	0.685163806803978	1	0.822448604653237	1	0.856875289543999	0.998424628303129	-0.411862200384329	-0.326558405933907	0.0806983362681157	0.195025723544331	-0.0853037944504222
chr11	59124379	59124544	165	+	exon	FAM111B	0.808406494556527	1	0.849188896520571	1	0.912166809576459	0.998424628303129	0.192399812556935	-0.462320728300539	0.167268685625049	0.336459122271315	0.654720540857474
chr11	59125395	59125510	115	+	exon	FAM111B	0.882075978839133	1	0.848076731074861	1	0.818591663913011	0.998424628303129	-0.373814609400897	-0.462320728300539	0.167268685625049	0.336459122271315	0.0885061188996414
chr11	59126470	59126631	161	+	utr3	FAM111B	0.938949256890506	1	0.980456212545114	1	0.982761922331853	0.998424628303129	-0.203603138355949	-0.462320728300539	0.167268685625049	0.336459122271315	0.25871758994459
chr11	59126787	59127274	487	+	utr3	FAM111B	0.78164060516276	1	0.761695448607384	1	0.579974081860435	0.998424628303129	-0.510680417780626	-0.462320728300539	0.167268685625049	0.336459122271315	-0.0483596894800875
chr11	59135203	59135363	160	-	exon	AP001258.4	0.291665002218844	1	0.369353676069094	1	0.546483464578756	0.998424628303129	0.443292957569276	-0.212511783642579	0.481123590280436	0.679991728583127	0.655804741211856
chr11	59151918	59152515	597	+	exon	FAM111A	0.899748463024072	1	0.971695458585594	1	0.940586626702345	0.998424628303129	0.0671775667885429	0.0794318413894499	0.708123174895513	0.843269110967405	-0.0122542746009071
chr11	59152617	59153198	581	+	exon	FAM111A	0.857278632900089	1	0.822710855200888	1	0.602653275259611	0.998424628303129	0.0274791547224921	0.0794318413894499	0.708123174895513	0.843269110967405	-0.0519526866669579
chr11	59172223	59172448	225	+	intron	DTX4	0.77436639638352	1	0.787097813610067	1	0.810998420462134	0.998424628303129	3.29094630901893	2.17239000199677	9.42965266962679e-52	2.64095306836927e-49	1.11855630702217
chr11	59181881	59182389	508	+	exon	DTX4	0.455898952650561	1	0.570198312419855	1	0.67272196071891	0.998424628303129	2.20683660903074	2.17239000199677	9.42965266962679e-52	2.64095306836927e-49	0.0344466070339706
chr11	59204683	59205141	458	+	utr3	DTX4	0.260448668207583	1	0.54156219575988	1	0.630662559042565	0.998424628303129	2.37751498555293	2.17239000199677	9.42965266962679e-52	2.64095306836927e-49	0.205124983556164
chr11	59205587	59205784	197	+	utr3	DTX4	0.952419685116217	1	0.97274690879534	1	0.924383480385215	0.998424628303129	2.17820024028596	2.17239000199677	9.42965266962679e-52	2.64095306836927e-49	0.00581023828918914
chr11	59576274	59576757	483	-	utr3	OSBP	0.770870967695007	1	0.713203737141425	1	0.722857606994639	0.998424628303129	0.151993241903831	0.0982156723673498	0.479357856590377	0.678982362460841	0.0537775695364813
chr11	59755004	59755249	245	+	utr5	STX3	0.191242582210443	1	0.160612587106914	1	0.273272501331929	0.998424628303129	-2.00574740082926	-1.15410871329632	1.46416878810646e-10	2.62516090441517e-09	-0.85163868753294
chr11	59755418	59755561	143	+	utr5	STX3	0.481455568728428	1	0.506999179731052	1	0.644310343116607	0.998424628303129	-0.514795239756793	-1.15410871329632	1.46416878810646e-10	2.62516090441517e-09	0.639313473539526
chr11	59806302	59806594	292	-	utr3	MRPL16	0.845450856795908	1	0.977017062015917	1	0.996531628177537	0.998424628303129	-0.182833354863682	-0.374096245034046	0.00985253019626413	0.0359920166060228	0.191262890170363
chr11	60850475	60850734	259	+	utr3	CCDC86	0.958007787066432	1	0.855635661189707	1	0.916845771356285	0.998424628303129	-1.71337878312058	-1.44035436328148	3.94104474646607e-15	1.17680755260285e-13	-0.273024419839102
chr11	60906422	60906584	162	-	utr5	PRPF19	0.712924709326424	1	0.756598155667607	1	0.788879786995702	0.998424628303129	-0.289682377160709	-0.941365673127178	5.63593324979399e-10	9.34820623311642e-09	0.651683295966468
chr11	60919624	60919764	140	+	utr5	TMEM109	0.461040480520706	1	0.629593935694584	1	0.758666618887888	0.998424628303129	-0.332294608861543	-0.757976920864401	3.6173239273284e-08	4.59779419996263e-07	0.425682312002858
chr11	60924569	60924671	102	+	utr5	TMEM132A	0.903998087405554	1	0.943941896894715	1	0.968890095953293	0.998424628303129	0.391408040636846	-0.233335679899512	0.335399179441197	0.545404191555272	0.624743720536358
chr11	60927163	60927321	158	+	utr5	TMEM132A	0.907455653687184	1	0.802344804665086	1	0.928790704339746	0.998424628303129	-0.418613460070002	-0.233335679899512	0.335399179441197	0.545404191555272	-0.18527778017049
chr11	60933527	60933642	115	+	exon	TMEM132A	0.54992903792642	1	0.488934403319333	1	0.691089986901495	0.998424628303129	-0.486447454276493	-0.233335679899512	0.335399179441197	0.545404191555272	-0.253111774376981
chr11	60935208	60935431	223	+	exon	TMEM132A	0.447758784245865	1	0.380188162089634	1	0.669436742899746	0.998424628303129	-0.530094679614452	-0.233335679899512	0.335399179441197	0.545404191555272	-0.29675899971494
chr11	60935841	60937101	1260	-	utr3	SLC15A3	0.305015879141311	1	0.193075009384672	1	0.311113317278355	0.998424628303129	-0.493075041423071	1.53281484587107	1.32718294862925e-10	2.39962937086124e-09	-2.02588988729415
chr11	61131534	61131752	218	-	utr3	VPS37C	0.153903392203652	1	0.316158836521821	1	0.612541811071499	0.998424628303129	-0.201488552949704	-0.31556784482537	0.217539800610544	0.405459709452805	0.114079291875666
chr11	61334057	61334161	104	+	exon	TKFC	0.52197932866638	1	0.485991163345206	1	0.656380299218001	0.998424628303129	-0.579084902882005	0.269969110603591	0.261256314480638	0.460953755150994	-0.849054013485596
chr11	61334386	61334668	282	+	utr5	TKFC	0.941194132612924	1	0.841928715907903	1	0.966306383643313	0.998424628303129	-0.0444998772615949	0.269969110603591	0.261256314480638	0.460953755150994	-0.314468987865186
chr11	61361874	61362212	338	-	utr5	CYB561A3	0.239369745013873	1	0.310317800641757	1	0.619763979040644	0.998424628303129	-0.80817813187	-0.687471469111212	4.30759450134916e-05	0.000310529134970041	-0.120706662758787
chr11	61398358	61398628	270	+	utr3	TMEM216	0.127535245347622	1	0.205216534898261	1	0.475185432357799	0.998424628303129	-0.279582817098464	-0.13205368989564	0.544175867007103	0.730773943961115	-0.147529127202824
chr11	61403072	61403360	288	-	utr3	CPSF7	0.898275206530581	1	0.984043051368594	1	0.940084163142965	0.998424628303129	-0.625937763246318	-0.868793472402963	5.19751909716388e-09	7.51143240341016e-08	0.242855709156645
chr11	61404465	61404729	264	-	utr3	CPSF7	0.97081638158176	1	0.879564749111956	1	0.848513677284155	0.998424628303129	-0.953195081559461	-0.868793472402963	5.19751909716388e-09	7.51143240341016e-08	-0.0844016091564984
chr11	61421529	61421634	105	-	exon	CPSF7	0.957409740014093	1	0.862331133034855	1	0.894681281602112	0.998424628303129	-0.821063825152137	-0.868793472402963	5.19751909716388e-09	7.51143240341016e-08	0.0477296472508256
chr11	61445918	61446295	377	+	utr3	RP11-286N22.8	0.274213551151261	1	0.493945591353566	1	0.598284052967703	0.998424628303129	0.394182724386431	0.136368153774522	0.805525605822673	0.899507782863832	0.257814570611909
chr11	61472911	61473143	232	+	intron	RP11-286N22.8	0.346639101749108	1	0.357784641001253	1	0.49439002000108	0.998424628303129	0.620530652756203	0.136368153774522	0.805525605822673	0.899507782863832	0.484162498981681
chr11	61743519	61744678	1159	+	utr3	DAGLA	0.732319896487711	1	0.671511671371819	1	0.507035219241638	0.998424628303129	0.911527061682426	0.84676630152504	0.00470983285337298	0.0192808782434956	0.0647607601573859
chr11	61744750	61744950	200	+	utr3	DAGLA	0.962269786435637	1	0.986087475473927	1	0.983467889259427	0.998424628303129	0.638854428283981	0.84676630152504	0.00470983285337298	0.0192808782434956	-0.207911873241059
chr11	61765936	61766088	152	+	exon	MYRF	0.657264227280223	1	0.630293255503806	1	0.869597143851589	0.998424628303129	-1.54195366538221	-1.41530481868326	5.09307748307311e-20	2.268700657268e-18	-0.126648846698949
chr11	61786164	61787024	860	+	utr3	MYRF	0.336826413566413	1	0.335214169001701	1	0.342014975340525	0.998424628303129	-1.52386349307336	-1.41530481868326	5.09307748307311e-20	2.268700657268e-18	-0.108558674390099
chr11	61795324	61795510	186	+	utr5	FEN1	0.136856781281338	1	0.316681590800066	1	0.585039172324615	0.998424628303129	-0.779366509567964	-1.16354596830482	1.94220191028177e-12	4.36565422010383e-11	0.384179458736858
chr11	61795834	61796434	600	+	exon	FEN1	0.487066366792574	1	0.63100669745288	1	0.691417481192193	0.998424628303129	-0.918878437036508	-1.16354596830482	1.94220191028177e-12	4.36565422010383e-11	0.244667531268315
chr11	61796829	61797122	293	+	utr3	FEN1	0.901902882300224	1	0.855615347542968	1	0.695396749650352	0.998424628303129	-0.863401749145019	-1.16354596830482	1.94220191028177e-12	4.36565422010383e-11	0.300144219159804
chr11	61814913	61815142	229	-	utr5	FADS1	0.401331120988615	1	0.348926676246376	1	0.57328616499897	0.998424628303129	-0.378892160148371	-0.487158517799439	0.000180602465410134	0.00111990838122085	0.108266357651068
chr11	61815893	61816010	117	-	utr5	FADS1	0.662775773556916	1	0.61066206818978	1	0.851847623280943	0.998424628303129	-0.326840106021956	-0.487158517799439	0.000180602465410134	0.00111990838122085	0.160318411777483
chr11	61816640	61816808	168	+	exon	FADS2	0.234235530722814	1	0.231603602974033	1	0.244167549609104	0.998424628303129	0.214555711146452	-0.806946553296165	0.000327191091194958	0.00189186951306511	1.02150226444262
chr11	61828180	61828367	187	+	utr5	FADS2	0.748707505963534	1	0.864406446279913	1	0.884985421425526	0.998424628303129	-0.297479293441626	-0.806946553296165	0.000327191091194958	0.00189186951306511	0.509467259854539
chr11	61891323	61891428	105	-	utr5	FADS3	0.735179942427988	1	0.737466858382449	1	0.705063451661992	0.998424628303129	-0.274970437247904	-1.12004116746445	2.30470344851573e-05	0.000176315240899636	0.845070730216542
chr11	61897657	61898243	586	-	utr3	RAB3IL1	0.532980994229331	1	0.471779170556592	1	0.559420875306292	0.998424628303129	1.62151123097325	1.56032202326577	7.55820273379924e-05	0.000513418365798027	0.0611892077074805
chr11	61967527	61967628	101	-	utr5	FTH1	0.809560302107279	1	0.819795608102765	1	0.792877651946632	0.998424628303129	-0.92038241226263	-1.20893832216614	7.08827010552056e-05	0.000484467852429492	0.288555909903513
chr11	62130291	62130502	211	+	exon	INCENP	0.81761904571831	1	0.787832999053556	1	0.825604709048241	0.998424628303129	-1.27420225604614	-1.29099721214659	1.65326919649524e-13	4.16582804982451e-12	0.0167949561004432
chr11	62146605	62146854	249	+	exon	INCENP	0.934822574563528	1	0.947047504956219	1	0.887533258383676	0.998424628303129	-1.35184407978191	-1.29099721214659	1.65326919649524e-13	4.16582804982451e-12	-0.060846867635322
chr11	62148683	62148790	107	+	exon	INCENP	0.925039817509733	1	0.875488826663145	1	0.935780452106985	0.998424628303129	-1.04827962017044	-1.29099721214659	1.65326919649524e-13	4.16582804982451e-12	0.242717591976151
chr11	62151716	62151999	283	+	utr3	INCENP	0.923860349728456	1	0.842573882093011	1	0.959815875711591	0.998424628303129	-1.32154914983405	-1.29099721214659	1.65326919649524e-13	4.16582804982451e-12	-0.0305519376874668
chr11	62421142	62421434	292	+	intron	SCGB1A1	0.52447078136371	1	0.489942690170652	1	0.43344370528062	0.998424628303129	-1.58667387243808	-1.28118499314301	0.176563037706354	0.350222645453681	-0.30548887929507
chr11	62517410	62517591	181	-	exon	AHNAK	0.83165189331407	1	0.774237341949588	1	0.781505622049996	0.998424628303129	-0.816330548714742	-0.757915055877695	0.000322380485913448	0.00186893241012778	-0.0584154928370466
chr11	62517872	62518328	456	-	exon	AHNAK	0.339089386463955	1	0.254420855412416	1	0.239838873550719	0.998424628303129	-1.23819696362169	-0.757915055877695	0.000322380485913448	0.00186893241012778	-0.48028190774399
chr11	62518370	62518628	258	-	exon	AHNAK	0.37921991251354	1	0.331641807290943	1	0.339648604000755	0.998424628303129	-1.11137034498598	-0.757915055877695	0.000322380485913448	0.00186893241012778	-0.353455289108284
chr11	62518823	62519006	183	-	exon	AHNAK	0.954112893144892	1	0.810686406467084	1	0.829284803235646	0.998424628303129	-0.694416111719429	-0.757915055877695	0.000322380485913448	0.00186893241012778	0.0634989441582663
chr11	62520573	62520866	293	-	exon	AHNAK	0.640849131511211	1	0.601664913217328	1	0.534858038493628	0.998424628303129	-0.656735593586161	-0.757915055877695	0.000322380485913448	0.00186893241012778	0.101179462291534
chr11	62521234	62521425	191	-	exon	AHNAK	0.681358007376706	1	0.585702881066989	1	0.632785288425322	0.998424628303129	-0.886242995839267	-0.757915055877695	0.000322380485913448	0.00186893241012778	-0.128327939961572
chr11	62522098	62522210	112	-	exon	AHNAK	0.754982739350292	1	0.84742044384309	1	0.955083346484211	0.998424628303129	-0.525795961134001	-0.757915055877695	0.000322380485913448	0.00186893241012778	0.232119094743694
chr11	62523185	62523425	240	-	exon	AHNAK	0.555456480375046	1	0.532628401866219	1	0.567372471651862	0.998424628303129	-0.830856706789947	-0.757915055877695	0.000322380485913448	0.00186893241012778	-0.0729416509122518
chr11	62525500	62525675	175	-	exon	AHNAK	0.799391005343865	1	0.723619489033046	1	0.795925779494079	0.998424628303129	-0.776454661777601	-0.757915055877695	0.000322380485913448	0.00186893241012778	-0.0185396058999064
chr11	62526955	62527139	184	-	exon	AHNAK	0.544105830521089	1	0.626056425101848	1	0.807944357175947	0.998424628303129	-0.318521858359951	-0.757915055877695	0.000322380485913448	0.00186893241012778	0.439393197517744
chr11	62531932	62532101	169	-	exon	AHNAK	0.338061262066788	1	0.277952709675971	1	0.270072501824032	0.998424628303129	-0.926224551737319	-0.757915055877695	0.000322380485913448	0.00186893241012778	-0.168309495859624
chr11	62533629	62534097	468	-	exon	AHNAK	0.934987596359155	1	0.888896337061875	1	0.924733604738362	0.998424628303129	-0.910550779082859	-0.757915055877695	0.000322380485913448	0.00186893241012778	-0.152635723205164
chr11	62546722	62546829	107	-	utr5	AHNAK	0.62416390448543	1	0.637101472561291	1	0.559281912516573	0.998424628303129	0.0634072614915637	-0.757915055877695	0.000322380485913448	0.00186893241012778	0.821322317369259
chr11	62574741	62574984	243	-	utr3	RP11-864I4.1	0.864974163127048	1	0.767286284204007	1	0.830482167210473	0.998424628303129	-0.644485895932765	-0.671994818075756	0.0285403669615184	0.086379166822222	0.0275089221429917
chr11	62575145	62575440	295	-	exon	TUT1	0.946482855674347	1	0.857912987640858	1	0.967044698898397	0.998424628303129	0.162807733650166	-0.139415118800525	0.520392563668132	0.711861635569168	0.302222852450691
chr11	62575505	62575836	331	-	exon	TUT1	0.96692159090446	1	0.93619232478064	1	0.968420751564789	0.998424628303129	-0.0982095764218575	-0.139415118800525	0.520392563668132	0.711861635569168	0.0412055423786678
chr11	62577232	62577366	134	-	exon	RP11-864I4.1	0.99209844570823	1	0.914484093756498	1	0.986064695482606	0.998424628303129	-0.40769455268763	-0.671994818075756	0.0285403669615184	0.086379166822222	0.264300265388126
chr11	62577485	62577658	173	-	intron	RP11-864I4.1	0.0736483259068125	1	0.0738234282971491	1	0.258975278377693	0.998424628303129	-0.449148313293544	-0.671994818075756	0.0285403669615184	0.086379166822222	0.222846504782213
chr11	62578102	62578278	176	-	intron	RP11-864I4.1	0.701151427982332	1	0.674164519416342	1	0.745871092164728	0.998424628303129	-0.186744545164085	-0.671994818075756	0.0285403669615184	0.086379166822222	0.485250272911671
chr11	62578562	62579075	513	-	exon	RP11-864I4.1	0.637025786585273	1	0.589229616854484	1	0.700586864897986	0.998424628303129	-0.141789996804174	-0.671994818075756	0.0285403669615184	0.086379166822222	0.530204821271583
chr11	62601503	62601813	310	-	utr5	MTA2	0.535418658367331	1	0.548588478668178	1	0.417411843993579	0.998424628303129	0.0168150981669964	-0.563662295994873	1.82315444174496e-05	0.000142609891260218	0.580477394161869
chr11	62602281	62602451	170	-	utr3	EML3	0.568122451231371	1	0.485993832313968	1	0.694115897700824	0.998424628303129	0.140290697281139	0.0523027889263586	0.833429141630229	0.914044851463392	0.0879879083547809
chr11	62615356	62615671	315	-	utr3	B3GAT3	0.993637294267504	1	0.905304873728235	1	0.940385099262637	0.998424628303129	-0.0890010508005146	-0.00824056315908784	0.968544935200293	0.984299545007104	-0.0807604876414267
chr11	62646972	62647153	181	-	utr3	INTS5	0.159387699177367	1	0.188582645607629	1	0.531755878440215	0.998424628303129	-0.818459367131579	-0.323505896331306	0.0678234191904645	0.170560294842479	-0.494953470800273
chr11	62647361	62649028	1667	-	exon	INTS5	0.831882685798045	1	0.71949990477583	1	0.827576194684446	0.998424628303129	-0.348310965666544	-0.323505896331306	0.0678234191904645	0.170560294842479	-0.0248050693352374
chr11	62649079	62650038	959	-	utr3	RP11-831H9.11	0.303923570211977	1	0.388065308239746	1	0.616021359668865	0.998424628303129	-0.35954771158807	NA	NA	NA	NA
chr11	62666321	62667051	730	+	exon	METTL12	0.0470383913027372	1	0.102418099424713	1	0.311052782404979	0.998424628303129	-0.90169545511952	-0.221713802349732	0.303317142280416	0.510357385047641	-0.679981652769789
chr11	62671694	62671798	104	+	utr5	UQCC3	0.577667169370093	1	0.803427550707773	1	0.870339653918211	0.998424628303129	-0.781385177369651	-0.805849629308141	0.00272247043011616	0.0120151629234215	0.0244644519384898
chr11	62671907	62672342	435	+	utr3	UQCC3	0.950978633254288	1	0.973116178039306	1	0.94970387322647	0.998424628303129	-0.755334641610823	-0.805849629308141	0.00272247043011616	0.0120151629234215	0.0505149876973175
chr11	62678932	62679040	108	-	utr5	UBXN1	0.899583585787205	1	0.803758114262281	1	0.886048433671348	0.998424628303129	0.101022793759105	-0.149317801095689	0.497585084286306	0.693482706842083	0.250340594854795
chr11	62705549	62705652	103	-	utr3	BSCL2	0.0491509213972597	1	0.12673762650583	1	0.482974024766553	0.998424628303129	0.788975408336203	0.148275234031188	0.630336739972212	0.793367717767192	0.640700174305016
chr11	62726779	62726929	150	-	exon	HNRNPUL2-BSCL2	0.610600110907447	1	0.614457986702445	1	0.519751996437853	0.998424628303129	0.0164840648689952	-0.550810479550414	0.451288435048081	0.656600824528664	0.567294544419409
chr11	62727003	62727175	172	-	utr5	HNRNPUL2-BSCL2	0.517550819752736	1	0.536817520489678	1	0.471982969764101	0.998424628303129	0.153298448811594	-0.550810479550414	0.451288435048081	0.656600824528664	0.704108928362007
chr11	62727335	62727559	224	-	utr5	HNRNPUL2-BSCL2	0.973490180292995	1	0.855341093878561	1	0.940494227849243	0.998424628303129	-0.472190345977538	-0.550810479550414	0.451288435048081	0.656600824528664	0.078620133572876
chr11	62752130	62752685	555	-	exon	ZBTB3	0.745731981602538	1	0.871324900792324	1	0.89900641466087	0.998424628303129	-0.207890399732173	-0.400974331945767	0.140412105356969	0.296291795195973	0.193083932213594
chr11	62761725	62761839	114	+	utr5	POLR2G	0.0728880637412935	1	0.217814981129322	1	0.423335353070064	0.998424628303129	0.356571072137252	-0.13402989719127	0.369454975461239	0.579586655426768	0.490600969328522
chr11	62775724	62775871	147	+	utr5	TAF6L	0.927192589411952	1	0.820569531027731	1	0.936421014259276	0.998424628303129	-0.329563367737206	-0.517073475106277	0.0137704145058719	0.0476604999787036	0.187510107369072
chr11	62786465	62786992	527	-	exon	RP11-727F15.12	0.787371822555238	1	0.844399668919212	1	0.812085197206992	0.998424628303129	-0.297856723310192	-0.280378209456618	0.763685805201	0.876370194015333	-0.0174785138535744
chr11	62787055	62787332	277	+	utr3	TAF6L	0.916022978675983	1	0.877940343057689	1	0.945457391938604	0.998424628303129	-0.110623169196623	-0.517073475106277	0.0137704145058719	0.0476604999787036	0.406450305909654
chr11	62787388	62787495	107	+	utr5	TMEM179B	0.844907946748318	1	0.914741124393033	1	0.98864756731263	0.998424628303129	0.544978629682232	0.0463654531675964	0.815018976172992	0.903985450356478	0.498613176514636
chr11	62790401	62790769	368	+	utr3	TMEM179B	0.501657851795358	1	0.516336415603258	1	0.596737965082302	0.998424628303129	-0.536016221637589	0.0463654531675964	0.815018976172992	0.903985450356478	-0.582381674805185
chr11	62803905	62804027	122	-	utr5	NXF1	0.636308572489454	1	0.79490217016068	1	0.911482660410724	0.998424628303129	-0.0952588908088394	-0.366073344444741	0.0188195157021194	0.0617168667022666	0.270814453635902
chr11	62831148	62831304	156	-	utr5	STX5	0.660367426284701	1	0.613054531641737	1	0.850426692032082	0.998424628303129	0.231022327081723	0.233265177758019	0.147132490279414	0.306465229795538	-0.00224285067629632
chr11	62831457	62831560	103	-	intron	STX5	0.510154937947307	1	0.46436326276171	1	0.733048893802257	0.998424628303129	0.720952650095084	0.233265177758019	0.147132490279414	0.306465229795538	0.487687472337064
chr11	62856119	62856320	201	+	utr5	SLC3A2	0.266774825678539	1	0.284123867957604	1	0.560985439165433	0.998424628303129	-0.0347943418711786	-0.238038212238786	0.456470568306389	0.661140216807554	0.203243870367607
chr11	62880903	62881164	261	+	utr5	SLC3A2	0.766853024576157	1	0.760664177065183	1	0.805039856896946	0.998424628303129	-0.0213044343078246	-0.238038212238786	0.456470568306389	0.661140216807554	0.216733777930961
chr11	62888438	62888660	222	+	exon	SLC3A2	0.750783150061432	1	0.727453795170073	1	0.725881217599812	0.998424628303129	0.0564415445278999	-0.238038212238786	0.456470568306389	0.661140216807554	0.294479756766685
chr11	63544590	63544745	155	+	exon	RARRES3	0.169659094478353	1	0.173983600170535	1	0.222355272835626	0.998424628303129	5.1665347457803	3.45925197139502	9.82295826254529e-10	1.57257687927187e-08	1.70728277438528
chr11	63614198	63614369	171	-	utr5	PLA2G16	0.898208508460629	1	0.960685275305824	1	0.979898948105081	0.998424628303129	2.52736495465748	2.42103087599798	1.18164925852937e-26	8.59464651741092e-25	0.106334078659501
chr11	63681507	63681685	178	+	utr5	RTN3	0.90810245502634	1	0.963968083198481	1	0.902851410462228	0.998424628303129	-0.634907125862929	-0.300052584051716	0.0335776947319224	0.0983358305093777	-0.334854541811213
chr11	63761819	63761970	151	-	utr3	C11orf95	0.00912200202132952	1	0.00844329869274904	1	0.249525696762254	0.998424628303129	-0.609645622991429	0.290995603627705	0.187049938894105	0.365548509070722	-0.900641226619134
chr11	63762605	63762921	316	-	utr3	C11orf95	0.687408595831025	1	0.63323255237085	1	0.732977875577141	0.998424628303129	-0.195723027105794	0.290995603627705	0.187049938894105	0.365548509070722	-0.486718630733498
chr11	63763212	63763898	686	-	utr3	C11orf95	0.716888911926282	1	0.742960113864465	1	0.617237518305546	0.998424628303129	0.441928571330758	0.290995603627705	0.187049938894105	0.365548509070722	0.150932967703053
chr11	63764425	63764645	220	-	exon	C11orf95	0.694317806820109	1	0.63223733597161	1	0.750226719496098	0.998424628303129	-0.554634353835553	0.290995603627705	0.187049938894105	0.365548509070722	-0.845629957463258
chr11	63764898	63765158	260	-	exon	C11orf95	0.761186219588087	1	0.696935826490826	1	0.795212465684714	0.998424628303129	-0.0700849722717566	0.290995603627705	0.187049938894105	0.365548509070722	-0.361080575899461
chr11	63766017	63766229	212	-	exon	C11orf95	0.427853875746512	1	0.381856294392482	1	0.703610892948843	0.998424628303129	0.00814413572817134	0.290995603627705	0.187049938894105	0.365548509070722	-0.282851467899533
chr11	63839143	63839244	101	+	utr5	MARK2	0.614463129199361	1	0.609580139438366	1	0.664498648251927	0.998424628303129	0.347577238111764	-0.549430537636212	0.00304016239314554	0.013213806077664	0.897007775747976
chr11	63909018	63909466	448	+	utr3	MARK2	0.440488216861734	1	0.561773939342942	1	0.647746678335655	0.998424628303129	-0.283071282017777	-0.549430537636212	0.00304016239314554	0.013213806077664	0.266359255618435
chr11	63954750	63955350	600	+	utr3	NAA40	0.931724963344676	1	0.913406333976911	1	0.908040148564092	0.998424628303129	-0.676013781193918	-0.689570807206511	2.31743132726236e-06	2.19628672579054e-05	0.0135570260125935
chr11	63974595	63974715	120	+	utr5	AP000721.4	0.250090266429258	1	0.200965787910171	1	0.367228860413584	0.998424628303129	-0.212478630189647	NA	NA	NA	NA
chr11	64103365	64103713	348	+	utr5	FLRT1	0.749470506736189	1	0.7745735721837	1	0.812182161516283	0.998424628303129	1.99001677382979	1.73103110317971	5.46917354659001e-05	0.000384483215915211	0.258985670650086
chr11	64117009	64117125	116	+	exon	FLRT1	0.35730527120195	1	0.301216613412545	1	0.401312333883946	0.998424628303129	1.90985331943086	1.73103110317971	5.46917354659001e-05	0.000384483215915211	0.178822216251151
chr11	64117300	64117747	447	+	exon	FLRT1	0.972889077385573	1	0.986634077963623	1	0.957745863032974	0.998424628303129	2.2072015030057	1.73103110317971	5.46917354659001e-05	0.000384483215915211	0.476170399825993
chr11	64193017	64193196	179	+	exon	STIP1	0.697364333293424	1	0.895049637516371	1	0.967295336743309	0.998424628303129	-0.400288233350802	-0.63007549085906	1.51685246269158e-05	0.000120468145716894	0.229787257508258
chr11	64226565	64226730	165	+	utr5	NUDT22	0.846819224411897	1	0.930818967736736	1	0.946308076382029	0.998424628303129	0.0465483350178056	-0.0702090140610408	0.804429142648027	0.899074376852522	0.116757349078846
chr11	64226904	64227075	171	+	exon	NUDT22	0.952233018744395	1	0.973710159207218	1	0.938636622993971	0.998424628303129	-0.0452802372371195	-0.0702090140610408	0.804429142648027	0.899074376852522	0.0249287768239213
chr11	64227506	64227613	107	+	exon	NUDT22	0.582689552641424	1	0.509166306547783	1	0.684949353798669	0.998424628303129	-0.143917789597292	-0.0702090140610408	0.804429142648027	0.899074376852522	-0.0737087755362516
chr11	64229372	64229483	111	-	exon	RP11-783K16.14	0.906351752178425	1	0.996215148754163	1	0.970266502954295	0.998424628303129	0.372553185378267	2.92500058545131	0.0547978556253647	0.144268454907362	-2.55244740007305
chr11	64238452	64238728	276	+	utr3	VEGFB	0.945730285447795	1	0.786008682050216	1	0.858825749550039	0.998424628303129	-0.0723971115448469	-0.184445146056676	0.441469364886251	0.647380970738516	0.112048034511829
chr11	64241704	64241828	124	+	utr5	FKBP2	0.539554160223184	1	0.593517528637426	1	0.666852014567162	0.998424628303129	0.271104768571473	-0.564468773975186	0.00572099396517965	0.0226958220377023	0.835573542546659
chr11	64242326	64242481	155	+	utr5	FKBP2	0.81093708393555	1	0.974690063364391	1	0.961670821384421	0.998424628303129	-0.386724755861906	-0.564468773975186	0.00572099396517965	0.0226958220377023	0.17774401811328
chr11	64245974	64246182	208	-	utr5	PPP1R14B	0.532923944415408	1	0.511156666763773	1	0.784147070914116	0.998424628303129	-1.28028795800862	-1.45008276044358	7.91565356203354e-17	2.72034999566304e-15	0.169794802434958
chr11	64247907	64248029	122	+	exon	RP11-783K16.5	0.961906078526764	1	0.976614354774539	1	0.932396143918993	0.998424628303129	-1.07590613218381	-1.15597019492571	0.0484027313088815	0.131290320724948	0.0800640627419025
chr11	64270184	64270332	148	-	utr3	BAD	0.302291901308262	1	0.401627817591319	1	0.583412388414551	0.998424628303129	0.452922884085122	0.26205825024332	0.500560085425534	0.695611472179955	0.190864633841802
chr11	64271741	64271855	114	-	utr5	BAD	0.898093154071864	1	0.945220288205936	1	0.818591987993514	0.998424628303129	0.263093866550534	0.26205825024332	0.500560085425534	0.695611472179955	0.00103561630721338
chr11	64284245	64284432	187	+	utr5	GPR137	0.326584754199628	1	0.410618358550016	1	0.630932009673832	0.998424628303129	0.60459092688584	0.345439625038481	0.165129251227163	0.332957202679096	0.259151301847359
chr11	64285141	64285321	180	+	utr5	GPR137	0.992386793144782	1	0.910811695849027	1	0.985583078021049	0.998424628303129	0.0987948516951892	0.345439625038481	0.165129251227163	0.332957202679096	-0.246644773343292
chr11	64318163	64318301	138	+	utr5	PRDX5	0.338434711576773	1	0.437589346520449	1	0.614791124065835	0.998424628303129	0.934154019244034	0.59232619758745	0.00475596751180058	0.0194468710173742	0.341827821656584
chr11	64356968	64357099	131	+	utr3	CCDC88B	0.201783209466189	1	0.295740183031463	1	0.644963561673604	0.998424628303129	1.30524782517887	1.54183052724019	5.61969874787939e-08	6.93665550612103e-07	-0.236582702061313
chr11	64357198	64357455	257	+	utr3	CCDC88B	0.962096419507686	1	0.872920941912532	1	0.955605834935977	0.998424628303129	0.99044046361003	1.54183052724019	5.61969874787939e-08	6.93665550612103e-07	-0.551390063630155
chr11	64765860	64766000	140	-	utr3	SF1	0.299191941500934	1	0.249738587702153	1	0.539303772537346	0.998424628303129	-1.08282392285405	-0.791368506318121	9.3096360099198e-11	1.71587436473302e-09	-0.291455416535924
chr11	64766997	64767114	117	-	utr3	SF1	0.965757252662211	1	0.879964567412528	1	0.964631977811754	0.998424628303129	-0.988954748821109	-0.791368506318121	9.3096360099198e-11	1.71587436473302e-09	-0.197586242502988
chr11	64778584	64778725	141	-	utr5	SF1	0.970488086823175	1	0.901042343398964	1	0.948751099213962	0.998424628303129	0.010447036349974	-0.791368506318121	9.3096360099198e-11	1.71587436473302e-09	0.801815542668095
chr11	64789255	64789404	149	-	utr3	MAP4K2	0.10242273424008	1	0.264646447502959	1	0.578014717995503	0.998424628303129	0.1900089773393	-0.228225719265961	0.203740055579047	0.387626313284848	0.418234696605261
chr11	64804150	64804734	584	-	utr3	MEN1	0.613902103813604	1	0.709989459892685	1	0.797037544303321	0.998424628303129	-0.276028182314045	-0.581543449077006	0.00310328402877129	0.0134521648541258	0.305515266762961
chr11	64809850	64810172	322	-	utr5	MEN1	0.811994574381877	1	0.860175683427961	1	0.788775864030435	0.998424628303129	-0.534247970673277	-0.581543449077006	0.00310328402877129	0.0134521648541258	0.0472954784037286
chr11	64810339	64810533	194	-	utr5	MEN1	0.565486838136622	1	0.731423652501072	1	0.799796685247211	0.998424628303129	-0.57175925725659	-0.581543449077006	0.00310328402877129	0.0134521648541258	0.00978419182041634
chr11	64853727	64854860	1133	-	utr3	EHD1	0.855163182326066	1	0.726307925748899	1	0.811016924330947	0.998424628303129	-1.00649580840817	-1.07013770370086	2.88939051803798e-06	2.67997294870626e-05	0.0636418952926909
chr11	64878368	64878577	209	-	utr5	EHD1	0.887188795676084	1	0.920147482234531	1	0.865196333519454	0.998424628303129	-0.966577886484677	-1.07013770370086	2.88939051803798e-06	2.67997294870626e-05	0.103559817216181
chr11	64894648	64895214	566	-	utr3	ATG2A	0.685154012095954	1	0.699439398328575	1	0.543305285288945	0.998424628303129	0.137946612800088	-0.154997103654673	0.562696038317833	0.744618023660041	0.292943716454761
chr11	64917026	64917161	135	-	utr5	ATG2A	0.748847190488401	1	0.842366639224049	1	0.931091540120015	0.998424628303129	0.203839321913878	-0.154997103654673	0.562696038317833	0.744618023660041	0.358836425568551
chr11	64924825	64924966	141	+	utr5	PPP2R5B	0.67431957203148	1	0.689915688857019	1	0.771107617485494	0.998424628303129	2.11026796181645	1.3941159193537	2.5366553964896e-08	3.30878722649173e-07	0.71615204246275
chr11	64925471	64925877	406	+	utr5	PPP2R5B	0.789084300287135	1	0.838108480245125	1	0.864481006192268	0.998424628303129	1.48098687934409	1.3941159193537	2.5366553964896e-08	3.30878722649173e-07	0.0868709599903903
chr11	64926737	64926858	121	+	utr5	PPP2R5B	0.514731305185492	1	0.445498858285137	1	0.506175138348584	0.998424628303129	1.51792885467241	1.3941159193537	2.5366553964896e-08	3.30878722649173e-07	0.123812935318711
chr11	64933969	64934141	172	+	utr3	PPP2R5B	0.548260821361464	1	0.487934932531025	1	0.644689161468688	0.998424628303129	1.40209985428655	1.3941159193537	2.5366553964896e-08	3.30878722649173e-07	0.00798393493284788
chr11	64988163	64988291	128	-	utr3	BATF2	0.423609294396081	1	0.356710563823065	1	0.46051689505454	0.998424628303129	2.17690839387476	3.21395464802679	3.83179881791938e-17	1.35508867920789e-15	-1.03704625415204
chr11	64989527	64989700	173	-	utr5	BATF2	0.938069370928128	1	0.987405996501028	1	0.934564388696601	0.998424628303129	2.91952337263226	3.21395464802679	3.83179881791938e-17	1.35508867920789e-15	-0.294431275394537
chr11	64994475	64994576	101	-	exon	BATF2	0.59726167618075	1	0.555949174518445	1	0.759165042538536	0.998424628303129	4.85919673019705	3.21395464802679	3.83179881791938e-17	1.35508867920789e-15	1.64524208217026
chr11	65040987	65041368	381	+	utr5	SAC3D1	0.780309526085369	1	0.720226595263139	1	0.75162546562888	0.998424628303129	-1.06946820469351	-0.970762179818141	4.63187169513554e-06	4.10699365806669e-05	-0.0987060248753687
chr11	65044242	65044805	563	+	utr3	SAC3D1	0.652667927202697	1	0.616471863804528	1	0.635726203226948	0.998424628303129	-0.971969174741097	-0.970762179818141	4.63187169513554e-06	4.10699365806669e-05	-0.00120699492295617
chr11	65077543	65077723	180	-	utr3	CDCA5	0.762749825076224	1	0.71260657987254	1	0.645492219737359	0.998424628303129	-1.07978857713069	-1.30722507641283	1.26845510692502e-10	2.29793138552676e-09	0.227436499282147
chr11	65078863	65079042	179	-	utr3	CDCA5	0.79788338458707	1	0.738316283602913	1	0.772386467070441	0.998424628303129	-1.18205572104972	-1.30722507641283	1.26845510692502e-10	2.29793138552676e-09	0.125169355363111
chr11	65079523	65079792	269	-	utr3	CDCA5	0.843274188974286	1	0.963761746471593	1	0.994881512318496	0.998424628303129	-1.33213519296341	-1.30722507641283	1.26845510692502e-10	2.29793138552676e-09	-0.0249101165505765
chr11	65096275	65096375	100	+	exon	VPS51	0.881010748870633	1	0.939690736486568	1	0.913040652219266	0.998424628303129	0.264890529251065	0.0336508150937215	0.916577790450566	0.958249675907509	0.231239714157344
chr11	65108554	65108739	185	+	exon	VPS51	0.389811975928355	1	0.391908139546972	1	0.156055049791748	0.998424628303129	1.01698576068049	0.0336508150937215	0.916577790450566	0.958249675907509	0.983334945586764
chr11	65109673	65109782	109	+	utr3	VPS51	0.611612868307136	1	0.728665426227161	1	0.792678359101482	0.998424628303129	0.248909543356686	0.0336508150937215	0.916577790450566	0.958249675907509	0.215258728262964
chr11	65111400	65111552	152	+	utr3	VPS51	0.479330275242232	1	0.628884028835087	1	0.753190880128214	0.998424628303129	0.0554776127776508	0.0336508150937215	0.916577790450566	0.958249675907509	0.0218267976839293
chr11	65116435	65116825	390	-	utr3	ZNHIT2	0.79992968677939	1	0.84751193886934	1	0.73936496756368	0.998424628303129	-0.162029221168857	-0.204530977611989	0.546766423869605	0.732661233892561	0.0425017564431315
chr11	65116931	65117630	699	+	exon	AP003068.12	0.841077207670939	1	0.776573478723697	1	0.885529502907901	0.998424628303129	-0.0394942827142123	NA	NA	NA	NA
chr11	65127794	65128096	302	-	utr3	SYVN1	0.580559926993076	1	0.559190548442929	1	0.739735832180513	0.998424628303129	-0.51340915600778	-0.519589716935068	0.00599931070912366	0.0236650809031094	0.00618056092728703
chr11	65211505	65211618	113	+	utr3	CAPN1	0.555465620414589	1	0.74911323714383	1	0.848681182177098	0.998424628303129	0.264712857529319	0.143255727163764	0.484560062335784	0.68298666505893	0.121457130365555
chr11	65262019	65262120	101	+	utr5	POLA2	0.3071794862384	1	0.402290881835747	1	0.577556606397568	0.998424628303129	-0.312276383235611	-1.0437413956154	2.93886556175164e-10	5.05709027384467e-09	0.731465012379793
chr11	65297315	65297492	177	+	utr3	POLA2	0.672152760358826	1	0.789115694363486	1	0.829137103326462	0.998424628303129	-1.07225424122604	-1.0437413956154	2.93886556175164e-10	5.05709027384467e-09	-0.0285128456106352
chr11	65320560	65320696	136	+	utr5	CDC42EP2	0.562013610785518	1	0.571194720208639	1	0.717084269619624	0.998424628303129	0.488201552245657	0.272835577595881	0.346361595568393	0.555592273707666	0.215365974649776
chr11	65320830	65322039	1209	+	utr3	CDC42EP2	0.985409938214832	1	0.97346831924203	1	0.940856585985967	0.998424628303129	0.317485503341943	0.272835577595881	0.346361595568393	0.555592273707666	0.0446499257460622
chr11	65322140	65322378	238	+	utr3	CDC42EP2	0.57153293500072	1	0.539985040064692	1	0.691494436623729	0.998424628303129	0.0982447775228647	0.272835577595881	0.346361595568393	0.555592273707666	-0.174590800073016
chr11	65376473	65376632	159	-	utr3	SLC25A45	0.0762742921584268	1	0.0968343077132168	1	0.152518491911003	0.998424628303129	2.07206852650416	1.33156449384074	9.86391512077789e-06	8.17497128683245e-05	0.74050403266342
chr11	65411215	65412269	1054	+	utr3	FRMD8	0.786932397836422	1	0.871191237109489	1	0.89061658955965	0.998424628303129	-0.585465456928872	-0.688448969508064	0.000369478841655039	0.00210885955862419	0.102983512579192
chr11	65412326	65412824	498	+	utr3	FRMD8	0.71998425696271	1	0.667665456282783	1	0.748341429751593	0.998424628303129	-0.723819178555421	-0.688448969508064	0.000369478841655039	0.00210885955862419	-0.0353702090473569
chr11	65422850	65422969	119	+	exon	NEAT1	0.786925366850563	1	0.73297232733916	1	0.779023185943449	0.998424628303129	-1.16838388962481	-0.704381407267943	9.29908482883272e-08	1.10960578324847e-06	-0.464002482356862
chr11	65424380	65424693	313	+	exon	NEAT1	0.0466944457860701	1	0.0540596066866073	1	0.0444836908851555	0.998424628303129	-1.71150415509098	-0.704381407267943	9.29908482883272e-08	1.10960578324847e-06	-1.00712274782304
chr11	65456001	65456215	214	+	exon	CMB9-22P13.1	0.516206824608019	1	0.571828621373293	1	0.709808022607844	0.998424628303129	0.256204244456166	0.172695007668023	0.57298342162229	0.752124054464682	0.0835092367881427
chr11	65499057	65499282	225	+	exon	MALAT1	0.415453053544736	1	0.344022223241055	1	0.362220734321918	0.998424628303129	0.301373058767222	0.171598012686484	0.219143867032184	0.407607592679863	0.129775046080738
chr11	65538384	65538644	260	+	utr3	SCYL1	0.633327216308338	1	0.654670875827203	1	0.648384695783564	0.998424628303129	-0.33554516272049	-0.53655396456161	0.011810531549891	0.0420171429032917	0.201008801841119
chr11	65538891	65539053	162	-	utr3	LTBP3	0.636913797621982	1	0.73871320432562	1	0.747711315084257	0.998424628303129	0.7645152115775	0.511787811387579	0.0753751149223943	0.184953680785404	0.252727400189922
chr11	65558125	65558365	240	-	utr5	LTBP3	0.665550573370241	1	0.707243336366362	1	0.708554139815076	0.998424628303129	1.16598250812583	0.511787811387579	0.0753751149223943	0.184953680785404	0.654194696738254
chr11	65573547	65574024	477	+	utr3	SSSCA1	0.751506688526773	1	0.639320044571239	1	0.795095995075225	0.998424628303129	-0.520544427331875	-0.719194761647976	0.00042475448958176	0.00238304579625815	0.198650334316101
chr11	65576065	65576323	258	+	utr5	EHBP1L1	0.298955172986372	1	0.295451683584683	1	0.209797307441064	0.998424628303129	0.416459398202799	-0.347888709540374	0.0606978860688932	0.156338762363071	0.764348107743173
chr11	65581721	65581908	187	+	exon	EHBP1L1	0.0696283613053185	1	0.170651767896556	1	0.530867308891789	0.998424628303129	-0.561357979116759	-0.347888709540374	0.0606978860688932	0.156338762363071	-0.213469269576385
chr11	65585225	65585355	130	+	exon	EHBP1L1	0.521124240199982	1	0.525791274169602	1	0.38664099550776	0.998424628303129	0.758004704566109	-0.347888709540374	0.0606978860688932	0.156338762363071	1.10589341410648
chr11	65597951	65598639	688	-	utr3	MAP3K11	0.744021295973471	1	0.634068316256465	1	0.728343137800773	0.998424628303129	-0.707886769351959	-0.637319544281889	0.0097035310690098	0.0355596688265142	-0.0705672250700708
chr11	65599491	65599649	158	-	utr3	MAP3K11	0.898692467819739	1	0.940741344307146	1	0.906914591569527	0.998424628303129	-0.404234727941725	-0.637319544281889	0.0097035310690098	0.0355596688265142	0.233084816340163
chr11	65613352	65613460	108	-	exon	MAP3K11	0.513898126679507	1	0.428343709566049	1	0.727705740299014	0.998424628303129	-0.809647473673895	-0.637319544281889	0.0097035310690098	0.0355596688265142	-0.172327929392006
chr11	65613510	65613633	123	-	exon	MAP3K11	0.105511876266445	1	0.204865657480648	1	0.50663474728767	0.998424628303129	-1.0213611452447	-0.637319544281889	0.0097035310690098	0.0355596688265142	-0.38404160096281
chr11	65613773	65613890	117	-	utr5	MAP3K11	0.295940168802974	1	0.249658062667007	1	0.551428529415894	0.998424628303129	-0.835172633529559	-0.637319544281889	0.0097035310690098	0.0355596688265142	-0.19785308924767
chr11	65613960	65614251	291	-	utr5	MAP3K11	0.96194707488768	1	0.919245774798202	1	0.995462261070435	0.998424628303129	-0.484758504510373	-0.637319544281889	0.0097035310690098	0.0355596688265142	0.152561039771516
chr11	65615860	65616385	525	+	utr5	PCNX3	0.837788585927336	1	0.782133152395635	1	0.840677395125205	0.998424628303129	-1.08975255662524	-1.06406216520726	4.91188069197467e-06	4.32487540425809e-05	-0.0256903914179767
chr11	65617939	65618999	1060	+	exon	PCNX3	0.970435024943657	1	0.907383427821477	1	0.946766058245106	0.998424628303129	-0.927593245453965	-1.06406216520726	4.91188069197467e-06	4.32487540425809e-05	0.136468919753297
chr11	65619457	65619581	124	+	exon	PCNX3	0.352534867045999	1	0.293884231717583	1	0.542723279599157	0.998424628303129	-1.45032770420419	-1.06406216520726	4.91188069197467e-06	4.32487540425809e-05	-0.386265538996929
chr11	65619688	65619839	151	+	exon	PCNX3	0.344732564783684	1	0.284535609841333	1	0.325724052998947	0.998424628303129	-1.6985827490106	-1.06406216520726	4.91188069197467e-06	4.32487540425809e-05	-0.634520583803335
chr11	65636750	65637294	544	+	utr3	PCNX3	0.843225839527681	1	0.92238267835417	1	0.853508202018957	0.998424628303129	-1.1194825559944	-1.06406216520726	4.91188069197467e-06	4.32487540425809e-05	-0.0554203907871345
chr11	65640801	65641532	731	+	utr5	SIPA1	0.847433549219736	1	0.901404974289063	1	0.793272230395952	0.998424628303129	-0.032382048132806	-0.314283551708051	0.267650366596055	0.468671558055394	0.281901503575245
chr11	65642444	65642549	105	+	exon	SIPA1	0.902036658436684	1	0.836475339882836	1	0.974259863001573	0.998424628303129	-0.576785123211032	-0.314283551708051	0.267650366596055	0.468671558055394	-0.262501571502982
chr11	65654271	65654645	374	-	utr3	RELA	0.663766594672098	1	0.805513255461503	1	0.80071745124776	0.998424628303129	0.406228198514512	0.335220267743126	0.108318141203979	0.244400391571085	0.0710079307713865
chr11	65662003	65662141	138	-	utr5	RELA	0.892971357194894	1	0.770043392732892	1	0.894151503852436	0.998424628303129	0.422448737031545	0.335220267743126	0.108318141203979	0.244400391571085	0.0872284692884195
chr11	65719159	65719421	262	+	utr3	KAT5	0.144135876463395	1	0.363732219439485	1	0.636206207413169	0.998424628303129	-0.124170327051185	-0.402186534939071	0.0285413556630431	0.086379166822222	0.278016207887886
chr11	65720340	65720448	108	-	utr5	RNASEH2C	0.780745105576301	1	0.797712208120926	1	0.797451259455998	0.998424628303129	-0.164474980948488	-0.461210262130094	0.0277499083714037	0.0845789753156797	0.296735281181606
chr11	65720607	65720783	176	-	utr5	RNASEH2C	0.412753333473501	1	0.402118843863821	1	0.423456755835553	0.998424628303129	0.00206009147638216	-0.461210262130094	0.0277499083714037	0.0845789753156797	0.463270353606476
chr11	65774008	65774179	171	-	utr3*	AP5B1	0.326389485384927	1	0.319179094895175	1	0.473913211275708	0.998424628303129	-0.210659272464087	-0.22752873757465	0.326589668075819	0.536159806787185	0.0168694651105637
chr11	65774924	65775025	101	-	utr3*	AP5B1	0.83645796561329	1	0.768958696530947	1	0.882689343707629	0.998424628303129	0.180062358410527	-0.22752873757465	0.326589668075819	0.536159806787185	0.407591095985178
chr11	65775123	65775609	486	-	utr3*	AP5B1	0.209845944493876	1	0.243324715167406	1	0.327409628451542	0.998424628303129	0.0601072115078716	-0.22752873757465	0.326589668075819	0.536159806787185	0.287635949082522
chr11	65777481	65777582	101	-	utr3	AP5B1	0.666268995034244	1	0.614730551080386	1	0.767494502593148	0.998424628303129	0.223860577702736	-0.22752873757465	0.326589668075819	0.536159806787185	0.451389315277387
chr11	65777663	65779907	2244	-	utr3	AP5B1	0.866839425891078	1	0.921612427370646	1	0.863560593999989	0.998424628303129	-0.18778394908794	-0.22752873757465	0.326589668075819	0.536159806787185	0.039744788486711
chr11	65780168	65780367	199	-	exon	AP5B1	0.466657978204558	1	0.474307414734632	1	0.585939886593141	0.998424628303129	-0.115451553844556	-0.22752873757465	0.326589668075819	0.536159806787185	0.112077183730095
chr11	65856149	65856282	133	-	utr5	CFL1	0.607416142294123	1	0.532930807908627	1	0.618645660913619	0.998424628303129	-0.725437708626508	-0.920944262075882	3.23594059904156e-13	7.90049385132731e-12	0.195506553449374
chr11	65860462	65860640	178	+	utr5	MUS81	0.371421406635716	1	0.425044862808103	1	0.760110299685222	0.998424628303129	-0.0158163635258655	-0.378512862743055	0.0794648765964624	0.192673714544786	0.36269649921719
chr11	65888044	65888170	126	-	exon	FIBP	0.72370400967246	1	0.836893308398383	1	0.8416036029503	0.998424628303129	-0.256310523364898	-0.442242873533654	0.0127478897597124	0.0447261859118573	0.185932350168755
chr11	65890719	65891583	864	+	utr3	CCDC85B	0.715666747805	1	0.740031743572902	1	0.505734966911982	0.998424628303129	-1.35763365699264	-1.68949516225744	4.58990857557122e-05	0.000328934448095201	0.331861505264799
chr11	65896930	65897061	131	-	exon	FOSL1	0.797386414514421	1	0.814816319921527	1	0.825905038955164	0.998424628303129	-3.66586194788548	-4.27911524880723	4.11946587167253e-151	1.67291509048621e-147	0.61325330092175
chr11	65899759	65899959	200	-	intron	FOSL1	0.216376866630626	1	0.198980670224876	1	0.34255916147731	0.998424628303129	-2.94563821901005	-4.27911524880723	4.11946587167253e-151	1.67291509048621e-147	1.33347702979718
chr11	65900295	65900405	110	-	utr5	FOSL1	0.673442117379641	1	0.693030768865667	1	0.649947815081832	0.998424628303129	-3.72094201344573	-4.27911524880723	4.11946587167253e-151	1.67291509048621e-147	0.5581732353615
chr11	65916905	65918252	1347	-	utr3	C11orf68	0.735133379989452	1	0.76630945936412	1	0.722404289699814	0.998424628303129	0.109109532646469	-0.110419902734627	0.651074392633181	0.807482461598456	0.219529435381096
chr11	65918588	65918923	335	-	exon	C11orf68	0.589914417210432	1	0.545193867066161	1	0.696063241221918	0.998424628303129	-1.70006014859168	-0.110419902734627	0.651074392633181	0.807482461598456	-1.58964024585706
chr11	65919312	65919521	209	+	utr5	DRAP1	0.136523392000939	1	0.165866440533932	1	0.287326908310073	0.998424628303129	-0.169329572447579	-0.863949719122848	0.00120946370259238	0.0059402927993078	0.694620146675269
chr11	65961743	65961915	172	+	utr5	SART1	0.580590401596495	1	0.569352184254215	1	0.44491540329439	0.998424628303129	-0.0621722666017132	-0.578241238949177	0.00591292277077705	0.0233553648831033	0.516068972347464
chr11	65998403	65998705	302	-	utr3	EIF1AD	0.715161772905461	1	0.709476630312571	1	0.834016798348687	0.998424628303129	-0.22690652759388	-0.387163309834096	0.0114995525881999	0.0410426392799296	0.160256782240215
chr11	66000406	66000534	128	-	utr5	EIF1AD	0.801153840752287	1	0.729544244015434	1	0.888952538289139	0.998424628303129	-0.397047383785374	-0.387163309834096	0.0114995525881999	0.0410426392799296	-0.00988407395127783
chr11	66001971	66002148	177	-	utr5	EIF1AD	0.567854125224047	1	0.562060046768222	1	0.688299152407798	0.998424628303129	-0.418258677348447	-0.387163309834096	0.0114995525881999	0.0410426392799296	-0.031095367514351
chr11	66002285	66002452	167	+	utr5	BANF1	0.21533749952735	1	0.440774049709616	1	0.650827259890429	0.998424628303129	-0.956217975671976	-0.839396521856323	4.49041274155457e-07	4.80515576902586e-06	-0.116821453815652
chr11	66020853	66021021	168	-	exon	CATSPER1	0.489856501891115	1	0.505636883077833	1	0.705770907992146	0.998424628303129	-0.47247051714572	-0.724731399185471	0.000697066214646303	0.00367953106284051	0.252260882039751
chr11	66247894	66247998	104	+	intergenic	NA	0.620049836267716	1	0.683439560954301	1	0.864627061893976	0.998424628303129	0.898993906038137	NA	NA	NA	NA
chr11	66258537	66258775	238	+	utr5	KLC2	0.661157592741134	1	0.757608896667886	1	0.833988684465415	0.998424628303129	-0.545159621006046	-0.863488307233785	4.54814361853551e-05	0.000326229224048385	0.318328686227739
chr11	66332290	66332395	105	-	utr3	RIN1	0.593860231658065	1	0.793997261564674	1	0.849236027959417	0.998424628303129	-2.04656428749736	-2.02823936681839	1.43074463356065e-14	4.03023395853628e-13	-0.0183249206789688
chr11	66334659	66335003	344	-	utr3	RIN1	0.449044389501803	1	0.447103730430154	1	0.274277158678544	0.998424628303129	-1.26401293432185	-2.02823936681839	1.43074463356065e-14	4.03023395853628e-13	0.76422643249654
chr11	66337648	66337801	153	-	utr3	BRMS1	0.787444828956894	1	0.663099659388354	1	0.767383693462183	0.998424628303129	-0.744809806334476	-0.566504408879652	0.00156534650093831	0.00741758709487803	-0.178305397454824
chr11	66342188	66342303	115	-	utr5	BRMS1	0.71452700334541	1	0.572411286203731	1	0.671902039256947	0.998424628303129	-0.494358757845713	-0.566504408879652	0.00156534650093831	0.00741758709487803	0.0721456510339391
chr11	66345651	66346003	352	-	utr3	B4GAT1	0.646656986613856	1	0.838595683899317	1	0.916561096079804	0.998424628303129	0.974696896514549	0.467638698524651	0.028209659212454	0.0857009168219031	0.507058197989898
chr11	66346598	66347134	536	-	exon	B4GAT1	0.953373101544199	1	0.812690165147512	1	0.956260523341722	0.998424628303129	0.435263452767783	0.467638698524651	0.028209659212454	0.0857009168219031	-0.032375245756868
chr11	66347242	66347347	105	-	exon	B4GAT1	0.670391740258007	1	0.794671872846974	1	0.781824478758272	0.998424628303129	0.657730775377287	0.467638698524651	0.028209659212454	0.0857009168219031	0.190092076852636
chr11	66347472	66347582	110	-	utr5	B4GAT1	0.355490522333012	1	0.503017365637111	1	0.712162919540217	0.998424628303129	0.792287518473425	0.467638698524651	0.028209659212454	0.0857009168219031	0.324648819948773
chr11	66365616	66365818	202	-	intron	SLC29A2	0.39267112361264	1	0.468626056971013	1	0.456552861633444	0.998424628303129	0.796059453005618	-1.08142906426126	8.16763865401577e-06	6.88387006031644e-05	1.87748851726688
chr11	66365945	66366251	306	-	utr3	SLC29A2	0.00226225364580078	0.470315536301222	0.0104482464229424	1	0.0939557287745816	0.998424628303129	0.71570705433384	-1.08142906426126	8.16763865401577e-06	6.88387006031644e-05	1.7971361185951
chr11	66473047	66473360	313	+	utr3	PELI3	0.614401693747603	1	0.558020162561954	1	0.8086673577259	0.998424628303129	0.188648837863211	0.338128392429727	0.145933736917063	0.304781572228584	-0.149479554566516
chr11	66473483	66473947	464	+	utr3	PELI3	0.480447200863132	1	0.41869723516009	1	0.658821985324898	0.998424628303129	0.112793110319259	0.338128392429727	0.145933736917063	0.304781572228584	-0.225335282110468
chr11	66475543	66476585	1042	+	utr3	PELI3	0.772344076812581	1	0.671284634952249	1	0.754575219569155	0.998424628303129	0.189464523257435	0.338128392429727	0.145933736917063	0.304781572228584	-0.148663869172292
chr11	66477138	66477246	108	+	utr3	PELI3	0.0265313029439052	1	0.0465056826187061	1	0.279283070235336	0.998424628303129	-0.0366693992200107	0.338128392429727	0.145933736917063	0.304781572228584	-0.374797791649737
chr11	66482172	66482366	194	+	utr5	DPP3	0.461287130892179	1	0.570535714935915	1	0.723017531208041	0.998424628303129	-0.708408391544189	-0.900859859037254	9.36737589862833e-07	9.51816018123344e-06	0.192451467493064
chr11	66521431	66521585	154	-	utr3	ZDHHC24	0.338045544036995	1	0.373472151314521	1	0.572819714656856	0.998424628303129	0.206289342783641	0.500456154608251	0.0361346492538301	0.104171422588597	-0.29416681182461
chr11	66545851	66546021	170	-	utr5	ZDHHC24	0.41832991760562	1	0.427326381178381	1	0.311851191268403	0.998424628303129	1.45841951182154	0.500456154608251	0.0361346492538301	0.104171422588597	0.957963357213292
chr11	66568392	66568523	131	-	utr5	CTSF	0.335876016664276	1	0.335926514329262	1	0.31157352361926	0.998424628303129	2.51665028912305	1.12382268211099	1.67016774720825e-05	0.000131402348493627	1.39282760701206
chr11	66605169	66605316	147	+	exon	CCS	0.520117501075944	1	0.628266344712323	1	0.758532028018587	0.998424628303129	0.45466490845411	0.191144734624689	0.414283232496869	0.622305976389785	0.263520173829421
chr11	66616628	66616950	322	+	utr5	RBM14-RBM4	0.145250558462701	1	0.431190035395549	1	0.661997854779595	0.998424628303129	-0.459763397282896	0.380953580800284	0.379409190714347	0.589960710972928	-0.84071697808318
chr11	66624216	66624736	520	+	utr3	RBM14	0.843258091501796	1	0.790645984969546	1	0.755005291903294	0.998424628303129	-1.075049513669	-1.09913903430471	4.29926740119936e-14	1.14612636211842e-12	0.0240895206357163
chr11	66638743	66638850	107	+	utr5	RBM4	0.128536898428673	1	0.191419382735404	1	0.432302551681395	0.998424628303129	0.473445861463386	0.0648799116113138	0.704459500813842	0.841620995186569	0.408565949852072
chr11	66640073	66640382	309	+	utr3	RBM4	0.346566568783461	1	0.450267237169027	1	0.658785956845405	0.998424628303129	0.415806507524687	0.0648799116113138	0.704459500813842	0.841620995186569	0.350926595913373
chr11	66643414	66643638	224	+	utr3	RBM14-RBM4	0.777300654208852	1	0.990231825191085	1	0.966736400397408	0.998424628303129	0.0385126372973937	0.380953580800284	0.379409190714347	0.589960710972928	-0.342440943502891
chr11	66643703	66643815	112	+	utr3	RBM14-RBM4	0.983531996026294	1	0.900247369887465	1	0.990698343590691	0.998424628303129	-0.171445667045805	0.380953580800284	0.379409190714347	0.589960710972928	-0.55239924784609
chr11	66665523	66665646	123	-	utr3	RBM4B	0.567667719765481	1	0.732561751366228	1	0.811294615154687	0.998424628303129	-0.0972673832606153	-0.410788474261987	0.018350590048045	0.0603985515481109	0.313521091001372
chr11	66668635	66669300	665	-	utr3	RBM4B	0.866479465500344	1	0.979133482715961	1	0.995924430032914	0.998424628303129	0.152286439692222	-0.410788474261987	0.018350590048045	0.0603985515481109	0.563074913954209
chr11	66676402	66676734	332	-	utr3	RBM4B	0.953291933098799	1	0.950472214955341	1	0.921362149741567	0.998424628303129	-1.090619027423	-0.410788474261987	0.018350590048045	0.0603985515481109	-0.679830553161013
chr11	66677083	66677205	122	-	utr5	RBM4B	0.715479909700751	1	0.792724270642692	1	0.885297232124458	0.998424628303129	-0.024242071776892	-0.410788474261987	0.018350590048045	0.0603985515481109	0.386546402485095
chr11	66677542	66677734	192	-	utr5	RBM4B	0.820323033976238	1	0.772867987910381	1	0.918588627677842	0.998424628303129	0.234741509378247	-0.410788474261987	0.018350590048045	0.0603985515481109	0.645529983640234
chr11	66683823	66683983	160	-	utr3*	SPTBN2	0.157637631212337	1	0.13827661591991	1	0.215831864842701	0.998424628303129	-2.25943455579067	-2.22265386460446	1.07160775539758e-26	7.81760316407704e-25	-0.0367806911862085
chr11	66685523	66685859	336	-	utr3	SPTBN2	0.744269040640746	1	0.674327266056999	1	0.715673861276295	0.998424628303129	-2.34825995955613	-2.22265386460446	1.07160775539758e-26	7.81760316407704e-25	-0.125606094951667
chr11	66690145	66690342	197	-	exon	SPTBN2	0.251312298650112	1	0.310665247221957	1	0.552522231793815	0.998424628303129	-1.66591681162542	-2.22265386460446	1.07160775539758e-26	7.81760316407704e-25	0.556737052979041
chr11	66691340	66691701	361	-	exon	SPTBN2	0.838553035749367	1	0.946321110107486	1	0.919819300185492	0.998424628303129	-1.84528432840958	-2.22265386460446	1.07160775539758e-26	7.81760316407704e-25	0.377369536194884
chr11	66693035	66693138	103	-	exon	SPTBN2	0.148408120378655	1	0.137327496486952	1	0.328103279101394	0.998424628303129	-2.5233381714126	-2.22265386460446	1.07160775539758e-26	7.81760316407704e-25	-0.300684306808138
chr11	66694267	66694398	131	-	exon	SPTBN2	0.440094380611522	1	0.416751330694947	1	0.647655231238186	0.998424628303129	-2.11094205953869	-2.22265386460446	1.07160775539758e-26	7.81760316407704e-25	0.111711805065773
chr11	66699506	66699639	133	-	exon	SPTBN2	0.604356379673664	1	0.532943643853728	1	0.602522492467299	0.998424628303129	-2.43493806192324	-2.22265386460446	1.07160775539758e-26	7.81760316407704e-25	-0.212284197318779
chr11	66700580	66701290	710	-	exon	SPTBN2	0.630380939540796	1	0.498410649135613	1	0.441704180910834	0.998424628303129	-2.26248861277551	-2.22265386460446	1.07160775539758e-26	7.81760316407704e-25	-0.0398347481710508
chr11	66701636	66701782	146	-	exon	SPTBN2	0.123566303933657	1	0.193133234345538	1	0.401288283157303	0.998424628303129	-1.68652795497098	-2.22265386460446	1.07160775539758e-26	7.81760316407704e-25	0.536125909633483
chr11	66704626	66704963	337	-	exon	SPTBN2	0.193170713439094	1	0.2233193857512	1	0.253934558013222	0.998424628303129	-1.84897940456519	-2.22265386460446	1.07160775539758e-26	7.81760316407704e-25	0.373674460039271
chr11	66705017	66705173	156	-	exon	SPTBN2	0.88539856045044	1	0.962067786874258	1	0.949170279655662	0.998424628303129	-1.9749814586147	-2.22265386460446	1.07160775539758e-26	7.81760316407704e-25	0.24767240598976
chr11	66842927	66843267	340	+	utr3	C11orf80	0.508218438107861	1	0.525960507377904	1	0.572991034881961	0.998424628303129	0.625807226924969	0.182321215317508	0.531195164209122	0.720454635309543	0.443486011607461
chr11	66843468	66843792	324	+	utr5	RCE1	0.014491849021952	1	0.0166509518289172	1	0.077096343308869	0.998424628303129	1.06726614642378	-0.445204065369305	0.0157211758918698	0.0532178621535564	1.51247021179308
chr11	66844194	66844294	100	+	utr3	RCE1	0.0830886281114718	1	0.159358923795579	1	0.391336478338019	0.998424628303129	0.397979574896894	-0.445204065369305	0.0157211758918698	0.0532178621535564	0.843183640266199
chr11	66845951	66846206	255	+	utr3	RCE1	0.69601434575141	1	0.879426694278187	1	0.924294583208028	0.998424628303129	-0.405236446334538	-0.445204065369305	0.0157211758918698	0.0532178621535564	0.0399676190347669
chr11	66846255	66846382	127	+	utr3	RCE1	0.430140079638011	1	0.633297728459152	1	0.743478215507578	0.998424628303129	-0.369099590347892	-0.445204065369305	0.0157211758918698	0.0532178621535564	0.0761044750214129
chr11	66848867	66849159	292	-	utr3	PC	0.567334936870859	1	0.516912517307023	1	0.71032406129284	0.998424628303129	1.36012187967373	1.27611063984542	7.79657476122505e-07	8.01566838109745e-06	0.0840112398283117
chr11	66871821	66871928	107	-	exon	PC	0.977536840150556	1	0.951875745538062	1	0.924662057930325	0.998424628303129	1.82961534001253	1.27611063984542	7.79657476122505e-07	8.01566838109745e-06	0.553504700167112
chr11	66872082	66872194	112	-	utr5	PC	0.242139172686051	1	0.290598035799565	1	0.422578035035876	0.998424628303129	1.91888339528851	1.27611063984542	7.79657476122505e-07	8.01566838109745e-06	0.642772755443094
chr11	66976509	66976915	406	+	utr3	C11orf86	0.627349870864551	1	0.589834962642038	1	0.772519083619319	0.998424628303129	0.0205439917695963	-0.0794519168544174	0.835279695108287	0.915209328672026	0.0999959086240137
chr11	67039945	67040134	189	+	exon	SYT12	0.895735493967931	1	0.844545288952271	1	0.876229688127561	0.998424628303129	1.59696794376726	1.41327109963876	0.000734486746005465	0.00384953840679053	0.183696844128494
chr11	67048919	67049511	592	+	utr3	SYT12	0.401448692344485	1	0.443387364560934	1	0.4089269834608	0.998424628303129	1.8130351314454	1.41327109963876	0.000734486746005465	0.00384953840679053	0.399764031806639
chr11	67119318	67119501	183	+	utr5	KDM2A	0.976428641425683	1	0.961406156874355	1	0.993344729353939	0.998424628303129	0.325763056867069	-0.095413374955272	0.471725879191708	0.673546602542348	0.421176431822341
chr11	67231574	67231900	326	+	exon	KDM2A	0.567560198841944	1	0.77166720125017	1	0.839482764965009	0.998424628303129	0.468698275715566	-0.095413374955272	0.471725879191708	0.673546602542348	0.564111650670838
chr11	67250342	67250460	118	+	exon	KDM2A	0.581527553614234	1	0.802216574818835	1	0.85845533875029	0.998424628303129	0.0651146628270796	-0.095413374955272	0.471725879191708	0.673546602542348	0.160528037782352
chr11	67250614	67250715	101	+	exon	KDM2A	0.812552705814456	1	0.970027098699546	1	0.956008154143116	0.998424628303129	-0.158646973783928	-0.095413374955272	0.471725879191708	0.673546602542348	-0.0632335988286564
chr11	67254987	67255169	182	+	utr3	KDM2A	0.340659613654029	1	0.550882365983471	1	0.769374988653562	0.998424628303129	0.170017336027613	-0.095413374955272	0.471725879191708	0.673546602542348	0.265430710982885
chr11	67257247	67257508	261	+	utr3	KDM2A	0.591292047252415	1	0.539658817953533	1	0.666782099424247	0.998424628303129	-0.281264264164088	-0.095413374955272	0.471725879191708	0.673546602542348	-0.185850889208816
chr11	67284777	67284894	117	+	exon	GRK2	0.886426082675752	1	0.810089647098197	1	0.9515555245532	0.998424628303129	-0.951822548595911	-0.895260349415589	9.61429955941878e-06	7.99256305236431e-05	-0.0565621991803217
chr11	67290017	67290122	105	+	utr5	ANKRD13D	0.970448713197303	1	0.866077699321377	1	0.967441345485265	0.998424628303129	-0.27456077000565	-0.578206525045453	0.00929973972755714	0.0343069580926052	0.303645755039803
chr11	67290244	67290350	106	+	utr5	ANKRD13D	0.839331753303708	1	0.936030142585723	1	0.84359056955813	0.998424628303129	-0.667354904043784	-0.578206525045453	0.00929973972755714	0.0343069580926052	-0.0891483789983308
chr11	67290608	67291011	403	+	exon	ANKRD13D	0.606803001540994	1	0.579354824210526	1	0.710341851059644	0.998424628303129	-0.9932699889461	-0.578206525045453	0.00929973972755714	0.0343069580926052	-0.415063463900647
chr11	67312116	67312283	167	+	utr3	SSH3	0.243861391700733	1	0.305741046888407	1	0.695731934949451	0.998424628303129	-0.405587283918172	-0.2084500967063	0.405558072969221	0.61398112529529	-0.197137187211871
chr11	67317914	67318017	103	+	exon	RAD9A	0.277358993785468	1	0.334574227138535	1	0.655095751927538	0.998424628303129	1.1546239586515	-0.581831862218034	0.00367769449960063	0.0155817604203215	1.73645582086953
chr11	67351638	67351827	189	-	utr3	AP003419.11	0.919360467651942	1	0.953330563070718	1	0.941861818671747	0.998424628303129	1.24004552347285	NA	NA	NA	NA
chr11	67352784	67352893	109	-	utr5	POLD4	0.727279290799997	1	0.64684483143106	1	0.769466746712015	0.998424628303129	0.847686480217262	1.03181361528577	5.26042657395305e-05	0.000371200561543412	-0.184127135068505
chr11	67364399	67364561	162	-	utr3	CLCF1	0.147992361980684	1	0.176220770161867	1	0.293882480751036	0.998424628303129	-1.77412695865295	-1.43728293870507	2.07075790837484e-17	7.53075928290469e-16	-0.336844019947875
chr11	67365013	67365711	698	-	utr3	CLCF1	0.571255893284446	1	0.485448904014542	1	0.541105789839391	0.998424628303129	-1.59469501157524	-1.43728293870507	2.07075790837484e-17	7.53075928290469e-16	-0.157412072870166
chr11	67373394	67373609	215	-	utr5	AP003419.11	0.764674400551488	1	0.779092252901497	1	0.70047511479523	0.998424628303129	-0.933110387973611	NA	NA	NA	NA
chr11	67391587	67391947	360	+	utr5	RAD9A	0.727892450785692	1	0.65337541409322	1	0.723970713645541	0.998424628303129	0.838143772048001	-0.581831862218034	0.00367769449960063	0.0155817604203215	1.41997563426604
chr11	67397469	67397872	403	+	utr3	RAD9A	0.970382871688878	1	0.906630420192371	1	0.951976792740793	0.998424628303129	-0.590673776010844	-0.581831862218034	0.00367769449960063	0.0155817604203215	-0.00884191379280952
chr11	67401744	67401850	106	-	utr5	PPP1CA	0.135521918681776	1	0.451557063257329	1	0.673504336717783	0.998424628303129	-0.0323282058729289	-0.583311340997832	0.000487065625107739	0.00268868169945065	0.550983135124903
chr11	67419723	67419837	114	+	exon	CARNS1	0.602042855778225	1	0.536642742012618	1	0.653826885863427	0.998424628303129	1.93570468471662	1.87547485060404	1.04469026690779e-06	1.05403408047517e-05	0.0602298341125791
chr11	67420483	67420590	107	-	intron	PPP1CA	0.846709475661231	1	0.795037910433579	1	0.884945080742534	0.998424628303129	2.72517565322833	-0.583311340997832	0.000487065625107739	0.00268868169945065	3.30848699422616
chr11	67429058	67429159	101	+	utr5	RPS6KB2	0.941286206987949	1	0.887962243856213	1	0.896788281432656	0.998424628303129	-0.088583218941163	-0.311471380973735	0.126328214353797	0.273903107201841	0.222888162032572
chr11	67441196	67441296	100	-	exon	CORO1B	0.800715585558603	1	0.681910989162672	1	0.836638255973235	0.998424628303129	-0.136725057653713	-0.099540579769092	0.71102701796017	0.845019632743206	-0.0371844778846211
chr11	67442545	67442681	136	-	utr5	CORO1B	0.974396688291935	1	0.805918284403601	1	0.911312586843689	0.998424628303129	0.174394087198227	-0.099540579769092	0.71102701796017	0.845019632743206	0.273934666967319
chr11	67469116	67469228	112	-	utr5	TMEM134	0.806410002154451	1	0.748638711061946	1	0.712428855556817	0.998424628303129	1.35618657799737	0.697602119123268	0.010487180012738	0.0379632488768942	0.658584458874104
chr11	67491899	67492262	363	-	utr3	PITPNM1	0.649928477090165	1	0.52386560890406	1	0.757672442516886	0.998424628303129	-0.691053713747954	-0.652170360405816	0.00876213854061699	0.0325852056899685	-0.0388833533421371
chr11	67504168	67504270	102	-	utr5	PITPNM1	0.345015793045209	1	0.380846215427033	1	0.447308844336395	0.998424628303129	0.545254420426425	-0.652170360405816	0.00876213854061699	0.0325852056899685	1.19742478083224
chr11	67505202	67505320	118	-	utr5	PITPNM1	0.237869706931061	1	0.238599694220172	1	0.046322243442058	0.998424628303129	0.514458360463014	-0.652170360405816	0.00876213854061699	0.0325852056899685	1.16662872086883
chr11	67508047	67508636	589	-	utr5	CDK2AP2	0.570361975417438	1	0.595027529941875	1	0.514744356102945	0.998424628303129	-0.662033249962574	-1.03529993456773	3.75494833277168e-06	3.39240159719372e-05	0.373266684605155
chr11	67606971	67607073	102	+	utr5	NDUFV1	0.335660555016337	1	0.604189431738384	1	0.715961917107861	0.998424628303129	0.563047838931376	-0.0372295391123512	0.870348823717781	0.935027758420844	0.600277378043727
chr11	67791951	67792158	207	-	exon	FAM86C2P	0.550367695000148	1	0.657405349000214	1	0.808269631377417	0.998424628303129	-0.388621090602906	-0.453620287424472	0.0782956010732695	0.19039427302907	0.0649991968215655
chr11	67792522	67792918	396	-	exon	FAM86C2P	0.703144940011944	1	0.651622452837855	1	0.829846457389502	0.998424628303129	-0.456514188732209	-0.453620287424472	0.0782956010732695	0.19039427302907	-0.00289390130773781
chr11	67991453	67991718	265	-	utr3	UNC93B1	0.10708217181553	1	0.0972155117707316	1	0.032639667464814	0.998424628303129	1.3340609494222	-0.189986000335656	0.459214963628524	0.663576788267858	1.52404694975786
chr11	68003753	68003855	102	-	utr5	UNC93B1	0.938375031672883	1	0.952331734560106	1	0.900832451577439	0.998424628303129	0.203484350264756	-0.189986000335656	0.459214963628524	0.663576788267858	0.393470350600412
chr11	68015248	68015420	172	+	utr5	ALDH3B1	0.997972036419685	1	0.972947899661004	1	0.953888260761393	0.998424628303129	0.0217757910274708	0.0113810199088486	0.965540464331121	0.983091344026246	0.0103947711186222
chr11	68025136	68025277	141	-	exon	RP5-901A4.1	0.534716284676004	1	0.493969716785827	1	0.761620350352358	0.998424628303129	-0.915155210954418	-0.559461887824044	0.159385711095968	0.324172974671481	-0.355693323130374
chr11	68027930	68028323	393	+	utr3	ALDH3B1	0.746576399782315	1	0.641899483598074	1	0.796703629471315	0.998424628303129	-0.0375933290238167	0.0113810199088486	0.965540464331121	0.983091344026246	-0.0489743489326652
chr11	68028643	68029007	364	+	utr3	ALDH3B1	0.336625693149632	1	0.323822070373038	1	0.576810128971734	0.998424628303129	-0.0935512286042034	0.0113810199088486	0.965540464331121	0.983091344026246	-0.104932248513052
chr11	68041211	68041334	123	+	utr5	TCIRG1	0.790723792013055	1	0.827361226784232	1	0.857042818600976	0.998424628303129	0.34568189732136	-0.0340636890842783	0.902273878509381	0.951300966114202	0.379745586405638
chr11	68053351	68053459	108	-	utr3	CHKA	0.180173576364918	1	0.299643821309303	1	0.524221547345511	0.998424628303129	-0.10172614011879	-0.380469137077552	0.0129980988042542	0.0454197153971686	0.278742996958762
chr11	68053761	68054023	262	-	utr3	CHKA	0.790058625541933	1	0.962383897961168	1	0.988579382530872	0.998424628303129	-0.28667237608189	-0.380469137077552	0.0129980988042542	0.0454197153971686	0.0937967609956613
chr11	68157729	68159027	1298	-	utr3	KMT5B	0.855785200827772	1	0.950108040649977	1	0.93809816039076	0.998424628303129	0.987793931842118	0.638078070834275	2.91146255476926e-06	2.69633966588779e-05	0.349715861007843
chr11	68166306	68166585	279	-	utr3	KMT5B	0.677891000296189	1	0.644686464025282	1	0.780736244389669	0.998424628303129	0.183595395973552	0.638078070834275	2.91146255476926e-06	2.69633966588779e-05	-0.454482674860723
chr11	68261531	68262857	1326	-	utr3	C11orf24	0.994993220767314	1	0.878966516918134	1	0.949317538771286	0.998424628303129	-0.503997661686053	-0.574785745531378	0.00199613813996261	0.00918909917217628	0.0707880838453259
chr11	68268150	68268283	133	-	utr5	C11orf24	0.513423987624529	1	0.657761850157212	1	0.837740392385251	0.998424628303129	-0.11373304875995	-0.574785745531378	0.00199613813996261	0.00918909917217628	0.461052696771428
chr11	68347910	68348157	247	+	exon	LRP5	0.0899110146279179	1	0.149343387464378	1	0.402199835805112	0.998424628303129	0.550949759004755	-0.109462403557065	0.672227525480096	0.821068519015892	0.66041216256182
chr11	68357605	68357718	113	+	exon	LRP5	0.844030131280297	1	0.998898859852855	1	0.959194887283083	0.998424628303129	-0.117092288839046	-0.109462403557065	0.672227525480096	0.821068519015892	-0.00762988528198136
chr11	68386406	68386621	215	+	exon	LRP5	0.511073690209097	1	0.438295307389407	1	0.731395164613426	0.998424628303129	-0.0629902468783988	-0.109462403557065	0.672227525480096	0.821068519015892	0.0464721566786662
chr11	68389822	68389987	165	+	exon	LRP5	0.757808128509369	1	0.663358015726349	1	0.849355011607603	0.998424628303129	-0.404759687400678	-0.109462403557065	0.672227525480096	0.821068519015892	-0.295297283843613
chr11	68416285	68416392	107	+	utr3	LRP5	0.926670829628432	1	0.992815906970415	1	0.979960823936657	0.998424628303129	-0.0163286581622676	-0.109462403557065	0.672227525480096	0.821068519015892	0.0931337453947974
chr11	68448904	68449054	150	+	utr3	LRP5	0.785546889544141	1	0.726867699499318	1	0.924508792398487	0.998424628303129	-0.151194278632092	-0.109462403557065	0.672227525480096	0.821068519015892	-0.041731875075027
chr11	68929802	68929971	169	+	intron	IGHMBP2	0.447666615131478	1	0.418547649390313	1	0.74928735178006	0.998424628303129	-0.372983902906168	-0.0353176740323806	0.843595443894687	0.919796596978508	-0.337666228873787
chr11	68936379	68936913	534	+	exon	IGHMBP2	0.478792575033045	1	0.529208620949505	1	0.725087291761205	0.998424628303129	0.0870501949935877	-0.0353176740323806	0.843595443894687	0.919796596978508	0.122367869025968
chr11	68938136	68938298	162	+	exon	IGHMBP2	0.934352768702207	1	0.887384629475273	1	0.989266360116799	0.998424628303129	-0.127634178551343	-0.0353176740323806	0.843595443894687	0.919796596978508	-0.0923165045189625
chr11	68939534	68939669	135	+	exon	IGHMBP2	0.504881475716494	1	0.472204803943866	1	0.767478892481423	0.998424628303129	-0.0451442867584386	-0.0353176740323806	0.843595443894687	0.919796596978508	-0.009826612726058
chr11	68940020	68940408	388	+	utr3	IGHMBP2	0.570727521366645	1	0.617530571127502	1	0.752641465053198	0.998424628303129	-0.240369402081534	-0.0353176740323806	0.843595443894687	0.919796596978508	-0.205051728049154
chr11	69004896	69005160	264	-	utr3	MRGPRF	0.6492589338711	1	0.675198526616118	1	0.7977619648263	0.998424628303129	3.23531877442296	3.60758995438584	3.36201329320921e-09	4.95876609578303e-08	-0.372271179962887
chr11	69005218	69005554	336	-	utr3	MRGPRF	0.150925350282349	1	0.162597737760023	1	0.237069794420201	0.998424628303129	4.13999179583351	3.60758995438584	3.36201329320921e-09	4.95876609578303e-08	0.53240184144767
chr11	69005677	69005878	201	-	exon	MRGPRF	0.776055631488755	1	0.766947213083162	1	0.861841947004132	0.998424628303129	4.48258183302249	3.60758995438584	3.36201329320921e-09	4.95876609578303e-08	0.874991878636645
chr11	69087955	69088423	468	+	utr3	TPCN2	0.400736212942164	1	0.575560093810752	1	0.698681173684814	0.998424628303129	0.490195291776693	0.399793163607458	0.0410650183138848	0.115408331745804	0.0904021281692348
chr11	69299217	69299336	119	+	exon	MYEOV	0.393713018883146	1	0.439509134570509	1	0.484946543898431	0.998424628303129	-0.382432691287643	-1.0661831452874	0.00196057696402984	0.00904590386395587	0.68375045399976
chr11	69367454	69367771	317	+	exon	MYEOV	0.714031649259949	1	0.755087506403579	1	0.799516973624308	0.998424628303129	-1.01759380527679	-1.0661831452874	0.00196057696402984	0.00904590386395587	0.0485893400106081
chr11	69641155	69641416	261	+	utr5	CCND1	0.344366308023342	1	0.415332076303787	1	0.420281716989606	0.998424628303129	0.307732965187073	-0.26043832005113	0.277603816092574	0.480111586958439	0.568171285238203
chr11	69651116	69651368	252	+	utr3	CCND1	0.872538085235628	1	0.771825240433817	1	0.959383375567732	0.998424628303129	-0.271319119867707	-0.26043832005113	0.277603816092574	0.480111586958439	-0.010880799816577
chr11	70203309	70203541	232	+	utr5	FADD	0.471291661095106	1	0.471055839099961	1	0.504314385213653	0.998424628303129	0.181728331298788	-0.3770805738121	0.214234470442192	0.401082686948801	0.558808905110888
chr11	70206118	70206977	859	+	utr3	FADD	0.647173560960579	1	0.589264917719922	1	0.685656274475847	0.998424628303129	-0.534700473792362	-0.3770805738121	0.214234470442192	0.401082686948801	-0.157619899980262
chr11	70425820	70426069	249	+	intron	CTTN	0.133808716423125	1	0.155115241910897	1	0.320488191901208	0.998424628303129	-1.3309607326332	-0.44894913071316	0.0124376043946424	0.0438130213502757	-0.882011601920038
chr11	70435523	70435755	232	+	utr3	CTTN	0.599970442981339	1	0.581243920546133	1	0.789823893236432	0.998424628303129	-0.65922013664861	-0.44894913071316	0.0124376043946424	0.0438130213502757	-0.21027100593545
chr11	70472641	70473503	862	-	utr3	SHANK2	0.99331858738475	1	0.910812611786473	1	0.922568713691113	0.998424628303129	0.298052717098302	0.191373108311483	0.293763448399181	0.499186783423092	0.106679608786818
chr11	70480176	70480561	385	-	intron	SHANK2	0.573405067223657	1	0.64910994812918	1	0.819518052370738	0.998424628303129	0.745499961415427	0.191373108311483	0.293763448399181	0.499186783423092	0.554126853103944
chr11	70480725	70480938	213	-	intron	SHANK2	0.516334253843113	1	0.567955515752904	1	0.725118707922163	0.998424628303129	0.830270076921369	0.191373108311483	0.293763448399181	0.499186783423092	0.638896968609886
chr11	70481901	70482494	593	-	intron	SHANK2	0.704559103054298	1	0.674154942338482	1	0.802828280420493	0.998424628303129	0.269700514736639	0.191373108311483	0.293763448399181	0.499186783423092	0.0783274064251561
chr11	70484878	70485530	652	-	exon	SHANK2	0.456305635264459	1	0.677574487265594	1	0.745006201449005	0.998424628303129	0.592742779451242	0.191373108311483	0.293763448399181	0.499186783423092	0.401369671139759
chr11	70485588	70485722	134	-	exon	SHANK2	0.859239762049274	1	0.793126972622965	1	0.94515164606197	0.998424628303129	0.38376421153845	0.191373108311483	0.293763448399181	0.499186783423092	0.192391103226967
chr11	70485807	70486151	344	-	exon	SHANK2	0.495732125772234	1	0.705243804252277	1	0.85273400248984	0.998424628303129	0.470911504806518	0.191373108311483	0.293763448399181	0.499186783423092	0.279538396495035
chr11	70486254	70486380	126	-	exon	SHANK2	0.808579023114877	1	0.726780958431297	1	0.862225916648106	0.998424628303129	0.01115071527843	0.191373108311483	0.293763448399181	0.499186783423092	-0.180222393033053
chr11	70486447	70486984	537	-	exon	SHANK2	0.95275603342373	1	0.850653716996391	1	0.96887407274371	0.998424628303129	0.369772317749906	0.191373108311483	0.293763448399181	0.499186783423092	0.178399209438423
chr11	70487182	70487393	211	-	exon	SHANK2	0.519935708632394	1	0.466610723569198	1	0.702514348015944	0.998424628303129	0.167107773174096	0.191373108311483	0.293763448399181	0.499186783423092	-0.0242653351373876
chr11	70487493	70487658	165	-	exon	SHANK2	0.335810039520959	1	0.398669084722382	1	0.69992639984827	0.998424628303129	-0.199799798679735	0.191373108311483	0.293763448399181	0.499186783423092	-0.391172906991218
chr11	71128156	71128327	171	-	intron	SHANK2	0.238088141102047	1	0.234978368205303	1	0.474608523001321	0.998424628303129	-0.649992118639331	0.191373108311483	0.293763448399181	0.499186783423092	-0.841365226950814
chr11	71128444	71128551	107	-	intron	SHANK2	0.436926669437317	1	0.425107253003678	1	0.649989784554463	0.998424628303129	-0.412717818219066	0.191373108311483	0.293763448399181	0.499186783423092	-0.604090926530549
chr11	71131273	71131401	128	-	intron	SHANK2	0.837785546664973	1	0.804273726196908	1	0.839268884890953	0.998424628303129	-0.309557430920649	0.191373108311483	0.293763448399181	0.499186783423092	-0.500930539232132
chr11	71170629	71170751	122	-	intron	SHANK2	0.909347040843867	1	0.841821651885966	1	0.962648726379849	0.998424628303129	-0.709726668573358	0.191373108311483	0.293763448399181	0.499186783423092	-0.901099776884841
chr11	71170854	71171065	211	-	intron	SHANK2	0.972611362509969	1	0.995348116659704	1	0.954129370876984	0.998424628303129	-0.850376150726273	0.191373108311483	0.293763448399181	0.499186783423092	-1.04174925903776
chr11	71171267	71171387	120	-	intron	SHANK2	0.618799018311019	1	0.699937498542257	1	0.853162859479686	0.998424628303129	-0.488200223569768	0.191373108311483	0.293763448399181	0.499186783423092	-0.679573331881251
chr11	71171678	71171793	115	-	intron	SHANK2	0.21209139528672	1	0.266141729559395	1	0.431094355703887	0.998424628303129	-0.406675095505616	0.191373108311483	0.293763448399181	0.499186783423092	-0.598048203817099
chr11	71173289	71173497	208	-	intron	SHANK2	0.557461520696699	1	0.54452373168244	1	0.69161568668309	0.998424628303129	-0.318419985674959	0.191373108311483	0.293763448399181	0.499186783423092	-0.509793093986442
chr11	71174174	71174274	100	-	intron	SHANK2	0.85242992572458	1	0.812283640306457	1	0.844554444500109	0.998424628303129	0.203139137508669	0.191373108311483	0.293763448399181	0.499186783423092	0.0117660291971863
chr11	71201341	71201591	250	-	intron	SHANK2	0.668754447908467	1	0.76961986196697	1	0.917550297649395	0.998424628303129	-0.503303630747696	0.191373108311483	0.293763448399181	0.499186783423092	-0.694676739059179
chr11	71434606	71434769	163	-	utr3	DHCR7	0.926993494936425	1	0.828850143289576	1	0.907847685342637	0.998424628303129	-1.6302853517751	-1.42812536278071	6.31173763997676e-16	2.0129816666973e-14	-0.202159988994387
chr11	71435065	71435208	143	-	utr3	DHCR7	0.480905317650306	1	0.487566538404733	1	0.649352006312746	0.998424628303129	-1.43251176356735	-1.42812536278071	6.31173763997676e-16	2.0129816666973e-14	-0.00438640078663677
chr11	71435390	71435516	126	-	utr3	DHCR7	0.681647082217042	1	0.608661266590811	1	0.752084008483739	0.998424628303129	-1.63278577970023	-1.42812536278071	6.31173763997676e-16	2.0129816666973e-14	-0.204660416919516
chr11	71444143	71444264	121	-	exon	DHCR7	0.85923319475992	1	0.775035428581755	1	0.951856099397193	0.998424628303129	-1.47335266060503	-1.42812536278071	6.31173763997676e-16	2.0129816666973e-14	-0.0452272978243138
chr11	71447693	71447795	102	-	utr5	DHCR7	0.954940542394457	1	0.85376137162855	1	0.904307364237609	0.998424628303129	-0.98676126074916	-1.42812536278071	6.31173763997676e-16	2.0129816666973e-14	0.441364102031555
chr11	71796660	71797005	345	+	utr3	FAM86C1	0.749689482968898	1	0.846704435483671	1	0.946436706392354	0.998424628303129	-1.58195952335118	-1.11509462971864	7.7758670205033e-07	8.0045110190783e-06	-0.466864893632539
chr11	71799529	71799974	445	+	utr3	FAM86C1	0.263416667742082	1	0.2907466810276	1	0.305205203812957	0.998424628303129	-1.10480065314801	-1.11509462971864	7.7758670205033e-07	8.0045110190783e-06	0.0102939765706256
chr11	71800184	71800286	102	+	utr3	FAM86C1	0.190115112339148	1	0.189059188579153	1	0.373797821874198	0.998424628303129	-1.55551947463021	-1.11509462971864	7.7758670205033e-07	8.0045110190783e-06	-0.440424844911571
chr11	71800371	71800612	241	+	utr3	FAM86C1	0.549020341155972	1	0.534564572246367	1	0.590817667639578	0.998424628303129	-1.15473474051236	-1.11509462971864	7.7758670205033e-07	8.0045110190783e-06	-0.0396401107937243
chr11	71800685	71800853	168	+	utr3	FAM86C1	0.520339737761844	1	0.582944074736257	1	0.646570137067198	0.998424628303129	-1.1457618538831	-1.11509462971864	7.7758670205033e-07	8.0045110190783e-06	-0.0306672241644641
chr11	71801581	71801689	108	-	intron	ALG1L9P	0.512989214712574	1	0.482969972600153	1	0.66596547924354	0.998424628303129	-1.41856439799713	-0.0125791876696321	0.985419731017723	0.992589382636537	-1.4059852103275
chr11	71804213	71804377	164	-	intron	ALG1L9P	0.897905456898515	1	0.956484508795802	1	0.959515382649179	0.998424628303129	-1.23218044944042	-0.0125791876696321	0.985419731017723	0.992589382636537	-1.21960126177079
chr11	71804598	71804769	171	-	exon	ALG1L9P	0.887536379587012	1	0.986070543028655	1	0.960716493941125	0.998424628303129	-1.25239818458045	-0.0125791876696321	0.985419731017723	0.992589382636537	-1.23981899691082
chr11	71996163	71996549	386	+	utr3	RNF121	0.975882377339202	1	0.857733492783728	1	0.783108202685309	0.998424628303129	-0.66989622207035	-0.736111721079014	1.09220352577685e-05	8.97256611904203e-05	0.0662154990086645
chr11	71996790	71997188	398	+	utr3	RNF121	0.640155725155647	1	0.579306546963154	1	0.735453412637028	0.998424628303129	-0.92705011922366	-0.736111721079014	1.09220352577685e-05	8.97256611904203e-05	-0.190938398144645
chr11	72002588	72002719	131	+	utr3	IL18BP	0.513735612828801	1	0.674306274605322	1	0.814332820136446	0.998424628303129	0.389993630135701	1.2503272580669	3.45666181129117e-05	0.000254764130955598	-0.860333627931204
chr11	72003444	72003563	119	+	utr3	IL18BP	0.400313868424084	1	0.301775324115358	1	0.523617925047165	0.998424628303129	-0.900851414499301	1.2503272580669	3.45666181129117e-05	0.000254764130955598	-2.15117867256621
chr11	72005561	72005721	160	+	utr3	IL18BP	0.49119078590046	1	0.601734752124361	1	0.710178438048902	0.998424628303129	0.368959476175232	1.2503272580669	3.45666181129117e-05	0.000254764130955598	-0.881367781891673
chr11	72007273	72007469	196	-	utr3	NUMA1	0.634919091351081	1	0.540027530547048	1	0.808509216744508	0.998424628303129	-0.492412085464243	-0.378184889910081	0.101874389364737	0.233011487023484	-0.114227195554161
chr11	72012981	72013612	631	-	exon	NUMA1	0.976315996371278	1	0.98071372546837	1	0.979355594106791	0.998424628303129	-0.366916347027534	-0.378184889910081	0.101874389364737	0.233011487023484	0.0112685428825471
chr11	72013765	72014290	525	-	exon	NUMA1	0.650297432208035	1	0.529876447408829	1	0.633366189352227	0.998424628303129	-0.485819107798858	-0.378184889910081	0.101874389364737	0.233011487023484	-0.107634217888777
chr11	72014958	72015292	334	+	exon	RP11-849H4.4	0.679622570644106	1	0.556566532192552	1	0.735174344994897	0.998424628303129	-0.415253524287312	0.214285554181524	0.569305665834701	0.749376146816937	-0.629539078468836
chr11	72015421	72015673	252	+	exon	RP11-849H4.4	0.86913178218861	1	0.943927611034911	1	0.942195022661098	0.998424628303129	-0.318441148767963	0.214285554181524	0.569305665834701	0.749376146816937	-0.532726702949487
chr11	72015778	72016270	492	+	exon	RP11-849H4.4	0.849803955036982	1	0.930081119457953	1	0.948180927473598	0.998424628303129	-0.291189628834754	0.214285554181524	0.569305665834701	0.749376146816937	-0.505475183016278
chr11	72099187	72099324	137	-	exon	LAMTOR1	0.378605505313744	1	0.382230262923128	1	0.470253736378402	0.998424628303129	-0.650424110670532	-1.04597748392592	6.98817502987705e-07	7.25805084305133e-06	0.395553373255389
chr11	72192102	72192254	152	+	utr5	FOLR1	0.656097801184906	1	0.835676384916865	1	0.922379605454478	0.998424628303129	-0.220115985535886	-0.511105405060971	0.026746952380855	0.0821732747083485	0.290989419525086
chr11	72223908	72224109	201	+	utr5	INPPL1	0.472198786888067	1	0.700800696643062	1	0.844582963126575	0.998424628303129	-0.422833991022686	-0.866477728429597	0.000155082730840389	0.0009797111277306	0.443643737406911
chr11	72224744	72224860	116	+	utr5	INPPL1	0.585586978160494	1	0.594676411743834	1	0.468757630085565	0.998424628303129	-0.0446119625311805	-0.866477728429597	0.000155082730840389	0.0009797111277306	0.821865765898416
chr11	72237350	72237746	396	+	exon	INPPL1	0.974689067094196	1	0.928752548287574	1	0.988563814779454	0.998424628303129	-0.934751481506193	-0.866477728429597	0.000155082730840389	0.0009797111277306	-0.068273753076596
chr11	72237989	72238097	108	+	exon	INPPL1	0.845475647432849	1	0.8092586610171	1	0.786150950023034	0.998424628303129	-0.862147439920647	-0.866477728429597	0.000155082730840389	0.0009797111277306	0.00433028850894912
chr11	72238232	72238412	180	+	utr3	INPPL1	0.895740949203963	1	0.806602076518913	1	0.8687626870237	0.998424628303129	-0.981005871987744	-0.866477728429597	0.000155082730840389	0.0009797111277306	-0.114528143558148
chr11	72292401	72292778	377	-	utr3	CLPB	0.538541159720351	1	0.574463574897434	1	0.659787992584262	0.998424628303129	-0.731861467555978	-0.467858438246273	0.00112216955347573	0.00558442262505039	-0.264003029309704
chr11	72292880	72293075	195	-	utr3	CLPB	0.547547818210536	1	0.667838083587342	1	0.717489252630609	0.998424628303129	-0.467897382353421	-0.467858438246273	0.00112216955347573	0.00558442262505039	-3.89441071479979e-05
chr11	72293140	72293584	444	-	utr3	CLPB	0.913416365423656	1	0.98525037663222	1	0.966061292791288	0.998424628303129	-0.452870096730286	-0.467858438246273	0.00112216955347573	0.00558442262505039	0.0149883415159873
chr11	72434155	72434493	338	-	utr5	CLPB	0.573000237227254	1	0.846885922922059	1	0.937355897828214	0.998424628303129	-0.255645437234836	-0.467858438246273	0.00112216955347573	0.00558442262505039	0.212213001011438
chr11	72570644	72570836	192	+	exon	LINC01537	0.752613849699894	1	0.879142888680959	1	0.872307112096096	0.998424628303129	1.89610741570799	2.24957820298635	3.3487808356874e-09	4.94224069305628e-08	-0.353470787278358
chr11	72571019	72571426	407	+	exon	LINC01537	0.813142218316749	1	0.913295229000496	1	0.875210601718998	0.998424628303129	2.41209008934971	2.24957820298635	3.3487808356874e-09	4.94224069305628e-08	0.162511886363358
chr11	72577151	72577403	252	-	utr3	PDE2A	0.945662839077343	1	0.964128215248793	1	0.974926075245309	0.998424628303129	1.33346013032448	1.27791370935974	8.13244770450475e-05	0.00054845065255456	0.0555464209647387
chr11	72722125	72722309	184	-	utr5	ARAP1	0.555861509391674	1	0.649851778058997	1	0.793616875962892	0.998424628303129	1.22217325535921	0.344615188511723	0.147427784223201	0.306896658725546	0.877558066847488
chr11	72754785	72755054	269	-	utr3	STARD10	0.671976757498913	1	0.774485282949284	1	0.805970414206511	0.998424628303129	1.60019997509031	1.24748196643152	2.8760800886065e-06	2.66965971196137e-05	0.352718008658793
chr11	72781043	72781281	238	-	utr5	STARD10	0.802522663973501	1	0.695486129354476	1	0.765527827630332	0.998424628303129	1.21652533206538	1.24748196643152	2.8760800886065e-06	2.66965971196137e-05	-0.0309566343661414
chr11	72837522	72837780	258	-	utr3	FCHSD2	0.542240004110784	1	0.715161204420807	1	0.833958752390597	0.998424628303129	0.543300389796318	0.346980412708479	0.0545383989221809	0.143834032702442	0.19631997708784
chr11	72838493	72838779	286	-	utr3	FCHSD2	0.516621182661199	1	0.708414450687614	1	0.784538591934016	0.998424628303129	0.650183806496806	0.346980412708479	0.0545383989221809	0.143834032702442	0.303203393788328
chr11	73141992	73142138	146	-	utr5	FCHSD2	0.363787958201009	1	0.446281646004849	1	0.718777593563807	0.998424628303129	0.44895809173753	0.346980412708479	0.0545383989221809	0.143834032702442	0.101977679029051
chr11	73296482	73296706	224	+	utr5	P2RY6	0.841031257356268	1	0.752519618397566	1	0.847227946104374	0.998424628303129	1.01373709726192	1.22881790663921	7.56952511746909e-06	6.42420930032225e-05	-0.21508080937729
chr11	73297370	73297846	476	+	utr3	P2RY6	0.965454536901767	1	0.924277290271464	1	0.887759994459941	0.998424628303129	1.43786390003087	1.22881790663921	7.56952511746909e-06	6.42420930032225e-05	0.209045993391661
chr11	73307418	73307622	204	-	exon	RP11-800A3.7	0.751321151073729	1	0.717564859252726	1	0.77472335369177	0.998424628303129	-0.587630076790232	-0.429521787930434	0.275158731229423	0.477054051881038	-0.158108288859798
chr11	73307773	73308131	358	-	exon	RP11-800A3.7	0.760960127437962	1	0.762063718272477	1	0.646780491423237	0.998424628303129	-0.192618630722253	-0.429521787930434	0.275158731229423	0.477054051881038	0.236903157208182
chr11	73308271	73311776	3505	+	utr5	ARHGEF17	0.954492297322895	1	0.986330338997502	1	0.933033988940572	0.998424628303129	0.753920578422165	0.7211183290471	0.0100127542437349	0.036457078586797	0.0328022493750649
chr11	73316542	73316658	116	+	intron	ARHGEF17	0.77152724561753	1	0.830061217071576	1	0.952621628685961	0.998424628303129	0.926834268657171	0.7211183290471	0.0100127542437349	0.036457078586797	0.205715939610072
chr11	73346811	73346918	107	+	exon	ARHGEF17	0.629412376185885	1	0.575894285145412	1	0.571330554276609	0.998424628303129	0.0772877668632457	0.7211183290471	0.0100127542437349	0.036457078586797	-0.643830562183854
chr11	73346965	73348122	1157	+	exon	ARHGEF17	0.126868500020198	1	0.0831711697264664	1	0.247747867561733	0.998424628303129	-0.43252122024819	0.7211183290471	0.0100127542437349	0.036457078586797	-1.15363954929529
chr11	73348302	73348578	276	+	intron	ARHGEF17	0.017440188256854	1	0.0533337312071328	1	0.317450025088486	0.998424628303129	-0.281968823891411	0.7211183290471	0.0100127542437349	0.036457078586797	-1.00308715293851
chr11	73353035	73353440	405	+	exon	ARHGEF17	0.891808108927684	1	0.861811110468937	1	0.891878566929112	0.998424628303129	0.765290361514098	0.7211183290471	0.0100127542437349	0.036457078586797	0.0441720324669987
chr11	73360296	73360429	133	+	exon	ARHGEF17	0.80665407299495	1	0.745005041107531	1	0.891599214184684	0.998424628303129	0.427245279777017	0.7211183290471	0.0100127542437349	0.036457078586797	-0.293873049270083
chr11	73367536	73368197	661	+	utr3	ARHGEF17	0.966331312960757	1	0.911511996225129	1	0.942821442469215	0.998424628303129	0.72693676630983	0.7211183290471	0.0100127542437349	0.036457078586797	0.00581843726273035
chr11	73395525	73395657	132	+	utr3	RELT	0.850842059512692	1	0.978100390719682	1	0.966882267034951	0.998424628303129	-1.3077383192969	-1.38800127510598	4.3946298189284e-10	7.41406718034489e-09	0.0802629558090824
chr11	73402415	73402592	177	-	utr3	FAM168A	6.47264890593565e-05	0.0352776859019184	0.00117762634863257	1	0.0485204817342805	0.998424628303129	-0.861954098385296	0.440045865882379	0.00112214313901539	0.00558442262505039	-1.30199996426767
chr11	73402613	73402896	283	-	utr3	FAM168A	0.000200341349823573	0.0824506869498403	0.00132305866817747	1	0.0208836395367366	0.998424628303129	-0.673348623376667	0.440045865882379	0.00112214313901539	0.00558442262505039	-1.11339448925905
chr11	73404800	73405398	598	-	utr3	FAM168A	0.153021120622864	1	0.260166551157299	1	0.401129911893939	0.998424628303129	0.251316423578572	0.440045865882379	0.00112214313901539	0.00558442262505039	-0.188729442303807
chr11	73760676	73761079	403	-	utr5	RAB6A	0.221579682182184	1	0.242662849921306	1	0.340149043685477	0.998424628303129	0.781343947928759	0.540618151293051	0.000541876241072504	0.00294586267067662	0.240725796635708
chr11	73872887	73873444	557	-	utr3	COA4	0.0598094291789553	1	0.0844929430435717	1	0.205673290107136	0.998424628303129	-0.185540091204255	-0.879860235683705	7.54873730030414e-11	1.40406513785657e-09	0.694320144479449
chr11	73876536	73876641	105	-	utr5	COA4	0.884704158615813	1	0.790571875450531	1	0.885200495188865	0.998424628303129	-1.06226728120907	-0.879860235683705	7.54873730030414e-11	1.40406513785657e-09	-0.182407045525366
chr11	73927465	73927625	160	+	utr3	PAAF1	0.947096298201157	1	0.870560527117739	1	0.839169861933636	0.998424628303129	0.299806697909006	0.245106652552473	0.156819848033333	0.320237379917885	0.054700045356533
chr11	73937336	73937518	182	+	intergenic	NA	0.388983779598342	1	0.164157605633514	1	0.516703308841558	0.998424628303129	4.51119318114489	NA	NA	NA	NA
chr11	73941316	73941451	135	+	intergenic	NA	0.585983816500994	1	0.632320559208064	1	0.704599538415111	0.998424628303129	4.33949046497614	NA	NA	NA	NA
chr11	73981572	73981693	121	-	utr5	UCP2	0.489634227169618	1	0.531168340481337	1	0.753733497908642	0.998424628303129	-0.143109673282819	-0.597130894674198	0.00867353394537586	0.0323369324718922	0.454021221391379
chr11	74012974	74013458	484	-	utr3	C2CD3	0.472663988552306	1	0.44701585563967	1	0.512959434245131	0.998424628303129	-1.70441437256906	-1.86027115919058	4.38139978368948e-13	1.0549129162982e-11	0.155856786621522
chr11	74033854	74034105	251	-	utr3	C2CD3	0.630735369535495	1	0.611739689411549	1	0.635829529012951	0.998424628303129	-1.8557139496455	-1.86027115919058	4.38139978368948e-13	1.0549129162982e-11	0.00455720954507699
chr11	74074355	74074617	262	-	exon	C2CD3	0.507014174916939	1	0.53079642644564	1	0.702119972213294	0.998424628303129	-1.73327601705528	-1.86027115919058	4.38139978368948e-13	1.0549129162982e-11	0.126995142135299
chr11	74078205	74078321	116	-	exon	C2CD3	0.530026710722288	1	0.581443293782383	1	0.744017798690001	0.998424628303129	-1.51337826237728	-1.86027115919058	4.38139978368948e-13	1.0549129162982e-11	0.346892896813296
chr11	74130109	74130235	126	-	intron	C2CD3	0.946367040273101	1	0.957857148573998	1	0.943815074129639	0.998424628303129	-2.18426910555668	-1.86027115919058	4.38139978368948e-13	1.0549129162982e-11	-0.323997946366104
chr11	74171313	74171436	123	+	utr5	PPME1	0.561183429987991	1	0.59973416758984	1	0.779283387879047	0.998424628303129	-1.32371984307599	-1.95054534537504	1.4967090286281e-11	3.02645744328235e-10	0.626825502299053
chr11	74266800	74266915	115	-	utr3	P4HA3	0.330717126173356	1	0.276777281695379	1	0.422380334231827	0.998424628303129	-2.13385676903158	-1.7626258304292	5.51721055594474e-07	5.8271500826246e-06	-0.371230938602378
chr11	74491997	74492217	220	-	utr3	LIPT2	0.553265332129296	1	0.54348901963013	1	0.722749422040483	0.998424628303129	-0.0596674351793335	0.107115738076669	0.781802390323417	0.886956940405126	-0.166783173256003
chr11	74497373	74497530	157	+	exon	AP001372.2	0.989660864974472	1	0.943691549021744	1	0.958164144445204	0.998424628303129	1.15044619730947	0.817517984571568	0.0249366532009965	0.0776295505168622	0.332928212737904
chr11	74497824	74497998	174	+	exon	AP001372.2	0.400172236029001	1	0.469092633716034	1	0.398212058346577	0.998424628303129	1.12857019545361	0.817517984571568	0.0249366532009965	0.0776295505168622	0.311052210882045
chr11	74640553	74641091	538	+	utr3	POLD3	0.935970403109045	1	0.957626049341395	1	0.895202550109834	0.998424628303129	0.397341429089191	0.0196943041813848	0.907177346698275	0.953798629111118	0.377647124907806
chr11	74748920	74749090	170	+	exon	RNF169	0.92846255116914	1	0.842444896894171	1	0.90053641053383	0.998424628303129	1.23993790523317	1.09233266246707	4.42051859507177e-08	5.55494358367812e-07	0.147605242766103
chr11	74835692	74836683	991	+	exon	RNF169	0.782048549642772	1	0.70322841678625	1	0.617686758597968	0.998424628303129	0.950310325302268	1.09233266246707	4.42051859507177e-08	5.55494358367812e-07	-0.142022337164799
chr11	74842137	74842376	239	-	utr3	XRRA1	0.869843284663537	1	0.989943847779769	1	0.96529570615939	0.998424628303129	1.02869513654509	0.232822884225354	0.150312370190732	0.310830112201254	0.795872252319735
chr11	74842957	74843486	529	-	utr3	XRRA1	0.231993801902174	1	0.256218468341114	1	0.523284748706663	0.998424628303129	-0.140209341436249	0.232822884225354	0.150312370190732	0.310830112201254	-0.373032225661603
chr11	74843621	74844049	428	-	utr3	XRRA1	0.128626128816587	1	0.172055170337024	1	0.389725544453139	0.998424628303129	-0.716723893936571	0.232822884225354	0.150312370190732	0.310830112201254	-0.949546778161925
chr11	74949241	74949343	102	+	utr5	SPCS2	0.596760479787029	1	0.723511152611048	1	0.833110417354541	0.998424628303129	0.166562031378816	0.248517732176026	0.345935086270682	0.555200521148164	-0.0819557007972102
chr11	75005526	75007112	1586	+	utr3	NEU3	0.172794509618641	1	0.170962415346492	1	0.188881667901547	0.998424628303129	0.0176171987586909	0.147718335032192	0.366049963198238	0.576248443163733	-0.130101136273501
chr11	75007148	75007401	253	+	utr3	NEU3	0.741179473463759	1	0.707883211033305	1	0.529179861508404	0.998424628303129	-0.178083886535086	0.147718335032192	0.366049963198238	0.576248443163733	-0.325802221567278
chr11	75040446	75040633	187	+	intergenic	NA	0.255595560994937	1	0.429910726126967	1	0.452480286169243	0.998424628303129	1.68718921246943	NA	NA	NA	NA
chr11	75043255	75043402	147	+	intergenic	NA	0.663379032203412	1	0.746382787546124	1	0.853614996033536	0.998424628303129	1.5411622873164	NA	NA	NA	NA
chr11	75044670	75045272	602	+	intergenic	NA	0.439129009025648	1	0.587835091626126	1	0.717959718268376	0.998424628303129	1.55754457568527	NA	NA	NA	NA
chr11	75099220	75099341	121	-	exon	CTD-2562J17.2	0.0419115123921087	1	0.118005211734166	1	0.368491318233275	0.998424628303129	1.57608472842951	0.887241487955258	0.000541172951834786	0.00294377727592876	0.688843240474251
chr11	75100341	75100818	477	+	utr5	SLCO2B1	0.50258544475985	1	0.606669732021701	1	0.685471120455293	0.998424628303129	1.79291405571964	1.02089457910045	2.08301515868601e-07	2.35084517631048e-06	0.772019476619189
chr11	75119952	75120090	138	-	intron	CTD-2562J17.2	0.127009815688294	1	0.226958329040799	1	0.377091103031991	0.998424628303129	1.03704680740715	0.887241487955258	0.000541172951834786	0.00294377727592876	0.14980531945189
chr11	75121534	75121734	200	-	intron	CTD-2562J17.2	0.770679122978282	1	0.739883884876441	1	0.727342912028352	0.998424628303129	1.47841909266807	0.887241487955258	0.000541172951834786	0.00294377727592876	0.59117760471281
chr11	75131049	75131153	104	-	exon	OR2AT1P	0.993397526513751	1	0.996725831957302	1	0.983931193013523	0.998424628303129	1.24009653928894	0.997930399861593	8.35604065805576e-06	7.02322479041693e-05	0.242166139427346
chr11	75150530	75150630	100	+	intron	SLCO2B1	0.387988521696912	1	0.409236720072652	1	0.599421643205358	0.998424628303129	1.24676048699137	1.02089457910045	2.08301515868601e-07	2.35084517631048e-06	0.225865907890925
chr11	75150924	75151284	360	+	utr5	SLCO2B1	0.510229306489071	1	0.538788511002975	1	0.635000266271152	0.998424628303129	1.03845188753591	1.02089457910045	2.08301515868601e-07	2.35084517631048e-06	0.017557308435463
chr11	75151799	75151958	159	+	utr5	SLCO2B1	0.631307470084456	1	0.619769309739684	1	0.807864779267285	0.998424628303129	0.866261331268594	1.02089457910045	2.08301515868601e-07	2.35084517631048e-06	-0.154633247831855
chr11	75204499	75204617	118	+	utr3	SLCO2B1	0.464880397217368	1	0.660458294987583	1	0.836371627145487	0.998424628303129	0.975346778961865	1.02089457910045	2.08301515868601e-07	2.35084517631048e-06	-0.0455478001385845
chr11	75265417	75266060	643	-	utr3	ARRB1	0.505065162450515	1	0.642550691187742	1	0.586776914712616	0.998424628303129	-0.169043370663549	-0.34012655856548	0.24003561451509	0.434331485465222	0.171083187901931
chr11	75434740	75434871	131	-	utr3	GDPD5	0.305254141693591	1	0.372622938890942	1	0.633437773457936	0.998424628303129	0.252561117858097	-0.104267912367104	0.642585467809033	0.801825037570283	0.3568290302252
chr11	75562210	75562371	161	+	utr5	SERPINH1	0.742506808876346	1	0.700470009157596	1	0.847020791630069	0.998424628303129	0.320485181882792	-0.128979139815203	0.56262193297483	0.744600837481109	0.449464321697994
chr11	75566279	75566515	236	+	utr5	SERPINH1	0.870337798422991	1	0.743953730927748	1	0.814864666554632	0.998424628303129	0.0496772717480943	-0.128979139815203	0.56262193297483	0.744600837481109	0.178656411563297
chr11	76140725	76140905	180	+	utr3	UVRAG	0.514669109571717	1	0.510828745954511	1	0.644369938040458	0.998424628303129	0.490064646594498	0.493582667046379	0.000491948365857231	0.00271317652387444	-0.0035180204518801
chr11	76140954	76141116	162	+	utr3	UVRAG	0.900796737132729	1	0.819434027580184	1	0.938352196046771	0.998424628303129	0.327864987985128	0.493582667046379	0.000491948365857231	0.00271317652387444	-0.165717679061251
chr11	76141158	76141585	427	+	utr3	UVRAG	0.15171078567619	1	0.412930222290118	1	0.601902510248399	0.998424628303129	0.68431292325286	0.493582667046379	0.000491948365857231	0.00271317652387444	0.190730256206482
chr11	76186665	76187038	373	-	utr3	WNT11	0.299347099128879	1	0.297649131824321	1	0.344009000811344	0.998424628303129	1.80784525662186	0.950215919644571	0.0375566062705926	0.107419212159791	0.85762933697729
chr11	76209188	76209663	475	-	intron	WNT11	0.944499758099265	1	0.958734058364029	1	0.857029153640883	0.998424628303129	0.937357741835255	0.950215919644571	0.0375566062705926	0.107419212159791	-0.0128581778093161
chr11	76209833	76210158	325	-	intron	WNT11	0.77086251735666	1	0.778424897321435	1	0.732007503836284	0.998424628303129	0.308168636453327	0.950215919644571	0.0375566062705926	0.107419212159791	-0.642047283191244
chr11	76210253	76210420	167	-	exon	WNT11	0.633131491768996	1	0.587372978040897	1	0.678213165500908	0.998424628303129	0.21966707928154	0.950215919644571	0.0375566062705926	0.107419212159791	-0.730548840363032
chr11	76210575	76210834	259	-	utr5	WNT11	0.668975591775386	1	0.661631817415843	1	0.503239711242325	0.998424628303129	0.823181590171153	0.950215919644571	0.0375566062705926	0.107419212159791	-0.127034329473419
chr11	76210978	76211126	148	-	exon	RP11-619A14.3	0.697373922093757	1	0.72788008121923	1	0.802431415922974	0.998424628303129	0.65591867899829	0.564437385474854	0.267965919501925	0.468988478277827	0.0914812935234356
chr11	76211236	76211518	282	-	exon	RP11-619A14.3	0.992551190225548	1	0.979145948332708	1	0.98013928010845	0.998424628303129	0.674001709732525	0.564437385474854	0.267965919501925	0.468988478277827	0.109564324257671
chr11	76350293	76350475	182	-	utr3	THAP12	0.493282729925366	1	0.463413182499529	1	0.359120770964306	0.998424628303129	-0.165561142184355	-0.0987023709286971	0.473882728366116	0.675201833773977	-0.066858771255658
chr11	76381887	76382261	374	+	exon	RP11-111M22.2	0.749450190632529	1	0.876035088689915	1	0.947804858024729	0.998424628303129	0.209646767918656	-0.0985919716025943	0.698085476844186	0.83743480350774	0.30823873952125
chr11	76385964	76386165	201	+	intron	RP11-111M22.2	0.74065256651075	1	0.695281859496697	1	0.792222372525399	0.998424628303129	-0.462685274580022	-0.0985919716025943	0.698085476844186	0.83743480350774	-0.364093302977427
chr11	76544234	76544773	539	+	exon	EMSY	0.870143144563897	1	0.988956959115077	1	0.991582401734682	0.998424628303129	-0.332048853989972	-0.29535106211486	0.02709421331732	0.0830412077597257	-0.0366977918751112
chr11	76549980	76550500	520	+	utr3	EMSY	0.539080115085638	1	0.673608096397164	1	0.700824613133899	0.998424628303129	-0.0304498536137343	-0.29535106211486	0.02709421331732	0.0830412077597257	0.264901208501126
chr11	76795603	76796950	1347	+	utr3	TSKU	0.715441696678905	1	0.582433155833997	1	0.719984803678076	0.998424628303129	0.181364929966609	0.231915116674851	0.235609821090069	0.428550977954661	-0.0505501867082414
chr11	76797283	76797470	187	+	utr3	TSKU	0.514030978400788	1	0.455304916728609	1	0.645962894523104	0.998424628303129	-0.24408879135526	0.231915116674851	0.235609821090069	0.428550977954661	-0.47600390803011
chr11	77084805	77084962	157	+	utr5	CAPN5	0.154641767580442	1	0.155875674968405	1	0.208832167875772	0.998424628303129	0.470794569493208	-0.717615866620214	0.00102649007096014	0.005169792697192	1.18841043611342
chr11	77123882	77124410	528	+	utr3	CAPN5	0.406284124176798	1	0.594465671343239	1	0.724950640214774	0.998424628303129	-0.58686086287002	-0.717615866620214	0.00102649007096014	0.005169792697192	0.130755003750195
chr11	77323062	77323206	144	-	utr3	PAK1	0.654795140323491	1	0.643959310601954	1	0.738424634300319	0.998424628303129	0.141304570359963	-0.136667622820837	0.378840895787182	0.589340309439474	0.2779721931808
chr11	77590177	77590433	256	+	exon	AQP11	0.405823438812891	1	0.428048373125609	1	0.535324024115875	0.998424628303129	-0.475839802888229	-0.711105855007692	0.0494046684561693	0.133458331663306	0.235266052119463
chr11	77666823	77667333	510	-	utr3	RSF1	0.378503280492567	1	0.610236930642445	1	0.683093533032202	0.998424628303129	0.411597714291847	0.360983532732732	0.00784103345489257	0.0297731994953892	0.0506141815591153
chr11	77701148	77701271	123	-	exon	RSF1	0.540522336529028	1	0.531715231220546	1	0.659372869212276	0.998424628303129	0.352505187263751	0.360983532732732	0.00784103345489257	0.0297731994953892	-0.00847834546898169
chr11	77813391	77813593	202	-	exon	RSF1	0.730054102658291	1	0.701501421286579	1	0.796554770731437	0.998424628303129	0.392641379462961	0.360983532732732	0.00784103345489257	0.0297731994953892	0.0316578467302289
chr11	77842442	77842566	124	+	utr5	AAMDC	0.986200873400452	1	0.871311313442833	1	0.863464491112433	0.998424628303129	1.36792468480678	1.1782331908014	6.7293298083315e-09	9.49981750346496e-08	0.189691494005374
chr11	78015777	78015939	162	-	utr3	KCTD14	0.637569970254231	1	0.803391812731181	1	0.892035101350728	0.998424628303129	-0.424526004615411	-0.821189490649444	0.000252371518788536	0.00150165675868168	0.396663486034033
chr11	78016332	78016736	404	-	utr3	KCTD14	0.824500958761549	1	0.757374036791406	1	0.70653071711826	0.998424628303129	-0.603201428035473	-0.821189490649444	0.000252371518788536	0.00150165675868168	0.217988062613971
chr11	78017035	78017294	259	-	utr3	NDUFC2-KCTD14	0.559627950588861	1	0.712906443009501	1	0.741914254976574	0.998424628303129	-0.679423140470759	NA	NA	NA	NA
chr11	78079703	78079866	163	-	utr5	NDUFC2-KCTD14	0.122942678886917	1	0.213978714229256	1	0.526407707152571	0.998424628303129	-0.051051743596874	NA	NA	NA	NA
chr11	78173350	78174602	1252	-	utr3	KCTD21	0.771458387870354	1	0.680821174588708	1	0.758137262303382	0.998424628303129	0.459814122019913	0.479317184981292	0.0142257845064452	0.04896531505637	-0.0195030629613784
chr11	78188911	78189101	190	+	utr5	USP35	0.627711562941907	1	0.678759346335042	1	0.788920681171606	0.998424628303129	1.09379109485693	0.573188175760398	0.0103339734745415	0.0374984104304166	0.520602919096529
chr11	78209557	78210337	780	+	utr3	USP35	0.404745645992036	1	0.315816459463166	1	0.52467013859259	0.998424628303129	0.341632323385028	0.573188175760398	0.0103339734745415	0.0374984104304166	-0.23155585237537
chr11	78210380	78210689	309	+	utr3	USP35	0.0725146351099423	1	0.096058294806356	1	0.381573465802671	0.998424628303129	0.159854362261829	0.573188175760398	0.0103339734745415	0.0374984104304166	-0.413333813498569
chr11	78213630	78214143	513	+	utr3	USP35	0.46530308005317	1	0.434816055295058	1	0.645804728287711	0.998424628303129	0.334393406697936	0.573188175760398	0.0103339734745415	0.0374984104304166	-0.238794769062462
chr11	78218372	78218764	392	-	utr3	GAB2	0.550004717680356	1	0.568053942983298	1	0.681602434170698	0.998424628303129	-1.14778100283822	-0.729910812822677	5.40969152604588e-06	4.73294591467267e-05	-0.417870190015545
chr11	78219035	78219406	371	-	utr3	GAB2	0.527118295022939	1	0.504778564641087	1	0.685764479204374	0.998424628303129	-0.984904215992599	-0.729910812822677	5.40969152604588e-06	4.73294591467267e-05	-0.254993403169922
chr11	78220397	78220545	148	-	exon	GAB2	0.833932838778775	1	0.94419386090517	1	0.93765700584013	0.998424628303129	-0.30015712189138	-0.729910812822677	5.40969152604588e-06	4.73294591467267e-05	0.429753690931297
chr11	78226666	78226807	141	-	exon	GAB2	0.534088968126845	1	0.512829469946476	1	0.711398177318902	0.998424628303129	-0.912335125644973	-0.729910812822677	5.40969152604588e-06	4.73294591467267e-05	-0.182424312822296
chr11	78655620	78655720	100	-	utr3	TENM4	0.990846786623018	1	0.928608945031598	1	0.961284682350199	0.998424628303129	1.62689923516386	1.76337258566872	1.83120599347824e-08	2.43953883198966e-07	-0.136473350504864
chr11	78657996	78658645	649	-	utr3	TENM4	0.804140093637774	1	0.953502657142555	1	0.932102921487461	0.998424628303129	2.11509170149744	1.76337258566872	1.83120599347824e-08	2.43953883198966e-07	0.351719115828722
chr11	78668967	78669413	446	-	exon	TENM4	0.606662792825136	1	0.559552254089538	1	0.583443844772385	0.998424628303129	1.8240606588374	1.76337258566872	1.83120599347824e-08	2.43953883198966e-07	0.0606880731686799
chr11	78670185	78670472	287	-	exon	TENM4	0.872244062284132	1	0.75891425849242	1	0.791350884935246	0.998424628303129	1.72557683288543	1.76337258566872	1.83120599347824e-08	2.43953883198966e-07	-0.0377957527832935
chr11	78701581	78701831	250	-	exon	TENM4	0.898681804980583	1	0.99791955516468	1	0.985399042336469	0.998424628303129	1.87183682228785	1.76337258566872	1.83120599347824e-08	2.43953883198966e-07	0.108464236619132
chr11	78702066	78702226	160	-	exon	TENM4	0.636960595087826	1	0.756984356919402	1	0.692440470794122	0.998424628303129	1.85470093478715	1.76337258566872	1.83120599347824e-08	2.43953883198966e-07	0.0913283491184285
chr11	82900299	82900432	133	-	utr5	PRCP	0.151671159403376	1	0.270723115913339	1	0.440608720873021	0.998424628303129	0.997743140619134	0.871088417517932	4.08407426448037e-10	6.91539635360171e-09	0.126654723101202
chr11	82931832	82932004	172	+	utr3	DDIAS	0.945028809612579	1	0.999405959598302	1	0.969910639195261	0.998424628303129	-1.03088657060091	-1.08629704658378	0.000880327023336611	0.00452055811393464	0.0554104759828724
chr11	82933270	82933452	182	+	utr3	DDIAS	0.898437175100389	1	0.976948309536634	1	0.978235804835247	0.998424628303129	-0.540027260424986	-1.08629704658378	0.000880327023336611	0.00452055811393464	0.546269786158795
chr11	82934339	82934448	109	+	utr3	DDIAS	0.93907985325498	1	0.882760629254686	1	0.798794151714313	0.998424628303129	-1.12639482566256	-1.08629704658378	0.000880327023336611	0.00452055811393464	-0.0400977790787833
chr11	82981943	82982350	407	-	utr3	RAB30	0.558255216910323	1	0.654242323162215	1	0.756499745980767	0.998424628303129	0.307106840023297	0.690305490096591	0.0562271378075489	0.147156867864526	-0.383198650073294
chr11	83072568	83072727	159	-	exon	RP11-113K21.4	0.814578906909203	1	0.975378898900746	1	0.989327141300235	0.998424628303129	0.272992063709956	1.46830570874731	0.207744432324768	0.392924146912842	-1.19531364503735
chr11	83157159	83157567	408	+	utr5	PCF11	0.589920153253113	1	0.705291560314282	1	0.806660592502522	0.998424628303129	0.812389155042067	0.536038721558352	6.04275795208118e-05	0.000420199315811672	0.276350433483715
chr11	83165833	83166004	171	+	exon	PCF11	0.711988272784084	1	0.674513169675472	1	0.565446451071813	0.998424628303129	0.620081539575798	0.536038721558352	6.04275795208118e-05	0.000420199315811672	0.0840428180174457
chr11	83166118	83166242	124	+	exon	PCF11	0.565345360180951	1	0.528857008099985	1	0.521686948442096	0.998424628303129	0.295874196796673	0.536038721558352	6.04275795208118e-05	0.000420199315811672	-0.240164524761679
chr11	83167552	83167792	240	+	exon	PCF11	0.552428336648233	1	0.509857995861192	1	0.331161143753538	0.998424628303129	0.401174402807467	0.536038721558352	6.04275795208118e-05	0.000420199315811672	-0.134864318750885
chr11	83168503	83168917	414	+	exon	PCF11	0.50023846615802	1	0.479084406602723	1	0.473651039994549	0.998424628303129	0.276198881747278	0.536038721558352	6.04275795208118e-05	0.000420199315811672	-0.259839839811073
chr11	83169488	83169947	459	+	exon	PCF11	0.935600128570073	1	0.959649030839745	1	0.933245477293756	0.998424628303129	0.484890673722777	0.536038721558352	6.04275795208118e-05	0.000420199315811672	-0.0511480478355753
chr11	83184688	83184800	112	-	exon	RP11-727A23.5	0.697665142493337	1	0.629756111665774	1	0.649413694586994	0.998424628303129	0.728288752276616	0.0251769669677998	0.921589346905537	0.96072544906312	0.703111785308816
chr11	83193821	83193935	114	+	utr5	ANKRD42	0.960761746713663	1	0.843332372404161	1	0.915446563772893	0.998424628303129	0.590989158474885	0.463725580433962	0.0634309405239899	0.162299148492643	0.127263578040923
chr11	83194193	83194470	277	+	utr5	ANKRD42	0.504069613473256	1	0.678886770382415	1	0.783392300834556	0.998424628303129	0.328181409351416	0.463725580433962	0.0634309405239899	0.162299148492643	-0.135544171082546
chr11	83213018	83213250	232	+	utr3	ANKRD42	0.709930061147164	1	0.681335584507119	1	0.642925488698302	0.998424628303129	0.255402388471019	0.463725580433962	0.0634309405239899	0.162299148492643	-0.208323191962943
chr11	83285701	83285925	224	-	utr3	CCDC90B	0.0998103351259695	1	0.130222242400567	1	0.493264726476428	0.998424628303129	-0.560074673141105	0.111689564987401	0.496072467209358	0.692379214094126	-0.671764238128506
chr11	83286102	83286331	229	-	utr5	CCDC90B	0.816091926921112	1	0.76967300492468	1	0.811824294344167	0.998424628303129	-1.15837203050308	0.111689564987401	0.496072467209358	0.692379214094126	-1.27006159549048
chr11	85636188	85636317	129	+	utr3	TMEM126B	NA	NA	0.902928955100843	1	0.907253555386145	0.998424628303129	0.369570796498758	-0.641546860467362	0.00443469448689968	0.0182959305566877	1.01111765696612
chr11	85660370	85660628	258	-	utr3	CREBZF	0.891806557777725	1	0.955865909315279	1	0.926117320999001	0.998424628303129	1.38019771126176	0.109102144067928	0.636012085730756	0.797051405694368	1.27109556719383
chr11	85663626	85664689	1063	-	utr3	CREBZF	0.942339054160256	1	0.995306780891784	1	0.913846806284545	0.998424628303129	0.06926985912093	0.109102144067928	0.636012085730756	0.797051405694368	-0.0398322849469984
chr11	85664751	85665027	276	-	utr5	CREBZF	0.955064384346254	1	0.897452786486719	1	0.995220157612673	0.998424628303129	-0.0391809241288028	0.109102144067928	0.636012085730756	0.797051405694368	-0.148283068196731
chr11	85685037	85685519	482	-	exon	CCDC89	0.681359492152169	1	0.807280420262886	1	0.853430887074121	0.998424628303129	0.548141884296287	0.437440987448268	0.150026055256395	0.310472817423876	0.110700896848019
chr11	85685951	85686110	159	-	exon	CCDC89	0.514573542353425	1	0.480768622609157	1	0.720621897654213	0.998424628303129	0.512894110629321	0.437440987448268	0.150026055256395	0.310472817423876	0.0754531231810535
chr11	86068920	86069074	154	-	utr5	PICALM	0.431056500052662	1	0.650632205685181	1	0.714505036848346	0.998424628303129	0.23207436596378	-0.0843823122331338	0.525830955576197	0.716657179973689	0.316456678196914
chr11	86244827	86245002	175	+	utr5	EED	0.61479748858958	1	0.799875583542522	1	0.873057959614076	0.998424628303129	-0.541776388687601	-0.41243044961266	0.016805960516733	0.0561335207608932	-0.129345939074941
chr11	86645486	86645618	132	-	intron	ME3	0.775310965717361	1	0.748792519942197	1	0.855206856847593	0.998424628303129	-1.54470068425472	0.393757888769325	0.14597557691026	0.304811115519358	-1.93845857302405
chr11	86671827	86672029	202	-	utr5	ME3	0.334716088507326	1	0.337039995556366	1	0.274088595118546	0.998424628303129	-0.0976081777626741	0.393757888769325	0.14597557691026	0.304811115519358	-0.491366066531999
chr11	86672353	86672474	121	-	utr5	ME3	0.956779713210775	1	0.997411651486232	1	0.966733223484832	0.998424628303129	-0.128184927181772	0.393757888769325	0.14597557691026	0.304811115519358	-0.521942815951097
chr11	86807596	86807756	160	+	utr5	PRSS23	0.933463196229013	1	0.946257704383666	1	0.888286596620631	0.998424628303129	0.0856749769819744	0.171123840926793	0.513498234241818	0.706248474573049	-0.085448863944819
chr11	86807826	86808124	298	+	exon	PRSS23	0.874582914645083	1	0.814663705948576	1	0.855441769494219	0.998424628303129	0.0456950160941974	0.171123840926793	0.513498234241818	0.706248474573049	-0.125428824832596
chr11	86808266	86808587	321	+	exon	PRSS23	0.995376811716251	1	0.95963474724425	1	0.999140083711277	0.999140083711277	0.220776737100627	0.171123840926793	0.513498234241818	0.706248474573049	0.0496528961738335
chr11	86808652	86808823	171	+	utr3	PRSS23	0.843672655312184	1	0.787609796048353	1	0.818611608274958	0.998424628303129	0.260439312719372	0.171123840926793	0.513498234241818	0.706248474573049	0.0893154717925786
chr11	86951341	86951790	449	+	utr3	PRSS23	0.943331000962462	1	0.98601960637509	1	0.972127579330591	0.998424628303129	0.574852199670728	0.171123840926793	0.513498234241818	0.706248474573049	0.403728358743934
chr11	86951883	86952644	761	+	utr3	PRSS23	0.784456034976505	1	0.755347816178692	1	0.666967223605594	0.998424628303129	0.284933038108134	0.171123840926793	0.513498234241818	0.706248474573049	0.11380919718134
chr11	87037971	87038110	139	+	utr5	TMEM135	0.818156749511857	1	0.754301004174846	1	0.864161938322093	0.998424628303129	-0.0963491775605196	0.525164217034601	0.00559233264972021	0.0222687983891294	-0.621513394595121
chr11	88113606	88113712	106	-	utr3	RAB38	0.494481493288845	1	0.458269470139047	1	0.536368205976983	0.998424628303129	-0.105412286713733	-0.196144108672353	0.354190517009061	0.564213267353738	0.0907318219586196
chr11	88293857	88294269	412	-	utr3	CTSC	0.718222270090783	1	0.644950813847856	1	0.553320109303683	0.998424628303129	0.0812632966454709	-0.0235677363584099	0.887677403434652	0.943768736860336	0.104831033003881
chr11	88326181	88326481	300	-	utr3	CTSC	0.680678380663223	1	0.906094968424563	1	0.95839090952183	0.998424628303129	-0.31222444103814	-0.0235677363584099	0.887677403434652	0.943768736860336	-0.28865670467973
chr11	88337585	88337740	155	-	utr5	CTSC	0.673553778008933	1	0.825576602091951	1	0.748785317541994	0.998424628303129	-0.115344721259502	-0.0235677363584099	0.887677403434652	0.943768736860336	-0.0917769849010922
chr11	93696966	93697128	162	+	exon	CEP295	0.252345436099646	1	0.255706476467422	1	0.320419931475526	0.998424628303129	-0.404311590548219	-0.0797415648797894	0.664501000584124	0.816584193072058	-0.324570025668429
chr11	93727364	93727551	187	-	exon	RP11-178H8.7	0.921200514276625	1	0.878817529301415	1	0.839523469962527	0.998424628303129	-0.100470574542329	0.347498827283745	0.368045798875463	0.578480880621218	-0.447969401826074
chr11	93784372	93784472	100	-	utr5	TAF1D	0.762773606572459	1	0.893527073603976	1	0.87031565630463	0.998424628303129	-0.398749584910852	0.387974386533504	0.0328785074506324	0.0967650335236273	-0.786723971444356
chr11	94128978	94129162	184	+	utr5	PANX1	0.615870452180636	1	0.638064631018751	1	0.516608084562642	0.998424628303129	1.23982606354112	0.67382563519353	1.03324048695085e-05	8.51977587311148e-05	0.566000428347594
chr11	94180742	94181220	478	+	utr3	PANX1	0.636925588390637	1	0.578165525927582	1	0.540945479223352	0.998424628303129	0.669497122279069	0.67382563519353	1.03324048695085e-05	8.51977587311148e-05	-0.00432851291446101
chr11	94181380	94181888	508	+	utr3	PANX1	0.709457391862212	1	0.647634567649615	1	0.462885899546031	0.998424628303129	0.677584380551871	0.67382563519353	1.03324048695085e-05	8.51977587311148e-05	0.00375874535834153
chr11	94496708	94497008	300	+	exon	ANKRD49	0.443747919184097	1	0.444018233202469	1	0.523701526616528	0.998424628303129	0.563656830491044	0.607339376351447	0.00365849112685028	0.0155138870165043	-0.0436825458604027
chr11	94498043	94498653	610	+	utr3	ANKRD49	0.787583472579246	1	0.729135331818961	1	0.726171993572252	0.998424628303129	0.528227581781229	0.607339376351447	0.00365849112685028	0.0155138870165043	-0.0791117945702184
chr11	94544018	94544487	469	+	utr5	FUT4	0.999301756007949	1	0.947064058116867	1	0.966379881813797	0.998424628303129	0.976487305465	0.624901581171775	0.00278086949822209	0.0122374329408849	0.351585724293224
chr11	94544668	94545897	1229	+	utr3	FUT4	0.77110242597186	1	0.833354943027891	1	0.818140792771403	0.998424628303129	0.567752301921868	0.624901581171775	0.00278086949822209	0.0122374329408849	-0.0571492792499073
chr11	94546047	94546487	440	+	utr3	FUT4	0.683351042773936	1	0.85158334810729	1	0.919590361994678	0.998424628303129	0.623540989409667	0.624901581171775	0.00278086949822209	0.0122374329408849	-0.00136059176210801
chr11	94549327	94549551	224	+	utr3	FUT4	0.534482100943174	1	0.520339389724853	1	0.49822302027728	0.998424628303129	0.366501845284102	0.624901581171775	0.00278086949822209	0.0122374329408849	-0.258399735887674
chr11	94799465	94800218	753	+	exon	AMOTL1	0.422261521183166	1	0.441160076871057	1	0.481193701617629	0.998424628303129	1.89063122952807	1.93526943891392	2.48575445408439e-29	2.16313903672215e-27	-0.0446382093858499
chr11	94821515	94821736	221	+	exon	AMOTL1	0.361980008450238	1	0.295211296749087	1	0.425550685209514	0.998424628303129	1.22431491171822	1.93526943891392	2.48575445408439e-29	2.16313903672215e-27	-0.710954527195701
chr11	94869196	94869417	221	+	exon	AMOTL1	0.331208723364854	1	0.319097172865147	1	0.489680267397816	0.998424628303129	1.63305389791748	1.93526943891392	2.48575445408439e-29	2.16313903672215e-27	-0.302215540996448
chr11	94870630	94871139	509	+	utr3	AMOTL1	0.96728714942106	1	0.925070382387982	1	0.889523809070405	0.998424628303129	2.2905369539439	1.93526943891392	2.48575445408439e-29	2.16313903672215e-27	0.355267515029973
chr11	94972125	94972226	101	-	utr5	CWC15	0.370980662051116	1	0.532599311114906	1	0.592413059029919	0.998424628303129	0.515822490338689	0.182546709191698	0.232132450670556	0.424157427299495	0.333275781146991
chr11	95128490	95128895	405	+	exon	ENDOD1	0.7903932387681	1	0.758022691323183	1	0.771845385919509	0.998424628303129	2.41473534594211	2.79729461239822	7.68582977211701e-13	1.80417079217151e-11	-0.382559266456108
chr11	95831008	95831235	227	+	utr3	CEP57	0.640980591165865	1	0.616325096623362	1	0.690476977797174	0.998424628303129	-0.051948333092	0.0966867373927111	0.56210352923627	0.744116841973865	-0.148635070484711
chr11	95978703	95979290	587	-	utr3	MAML2	0.962024205871476	1	0.912459191403955	1	0.857230882940998	0.998424628303129	2.22616018337053	1.85097099197271	2.81049112448182e-23	1.61892261794619e-21	0.37518919139782
chr11	95979397	95979642	245	-	exon	MAML2	0.882579452696404	1	0.956257705013336	1	0.975070034360203	0.998424628303129	2.00956213661314	1.85097099197271	2.81049112448182e-23	1.61892261794619e-21	0.158591144640424
chr11	96092736	96093556	820	-	exon	MAML2	0.655058231648828	1	0.802831201563613	1	0.846930209776589	0.998424628303129	1.87906306872198	1.85097099197271	2.81049112448182e-23	1.61892261794619e-21	0.0280920767492636
chr11	96341413	96342072	659	-	utr5	MAML2	0.734906856193416	1	0.646362224219672	1	0.73194642062387	0.998424628303129	1.65395497303048	1.85097099197271	2.81049112448182e-23	1.61892261794619e-21	-0.197016018942231
chr11	96342432	96342633	201	-	utr5	MAML2	0.813596871056937	1	0.876142103801687	1	0.909414312014903	0.998424628303129	1.95825064283723	1.85097099197271	2.81049112448182e-23	1.61892261794619e-21	0.107279650864514
chr11	96342774	96343132	358	-	utr5	MAML2	0.367644826852391	1	0.517640769504734	1	0.616707608528286	0.998424628303129	2.2267872951729	1.85097099197271	2.81049112448182e-23	1.61892261794619e-21	0.375816303200182
chr11	96383372	96383513	141	-	exon	CCDC82	0.246983103838821	1	0.264136717254751	1	0.373385200892083	0.998424628303129	-0.200892270142104	0.339440284226657	0.206427376980451	0.391424861284487	-0.540332554368761
chr11	96384036	96384359	323	-	exon	CCDC82	0.856615885139659	1	0.809700416603592	1	0.738569215978853	0.998424628303129	0.401820748039102	0.339440284226657	0.206427376980451	0.391424861284487	0.0623804638124452
chr11	96384371	96384593	222	-	exon	CCDC82	0.459417786090996	1	0.43826543057575	1	0.270849797476612	0.998424628303129	0.222016164933288	0.339440284226657	0.206427376980451	0.391424861284487	-0.117424119293369
chr11	96390206	96390332	126	+	intron	JRKL	0.639498207943534	1	0.785365002823693	1	0.892672770765107	0.998424628303129	-0.217293275050019	0.626153041873678	0.00186818080515062	0.00866884279152542	-0.843446316923697
chr11	96390410	96391410	1000	+	utr5	JRKL	0.99693592349067	1	0.909207146734098	1	0.854938385567443	0.998424628303129	0.504571255925666	0.626153041873678	0.00186818080515062	0.00866884279152542	-0.121581785948012
chr11	96391700	96392322	622	+	utr3	JRKL	0.88284648328514	1	0.808461679542858	1	0.662216125781332	0.998424628303129	0.809964933906113	0.626153041873678	0.00186818080515062	0.00866884279152542	0.183811892032435
chr11	100687323	100687510	187	-	intron	CTD-2383M3.1	0.397432236251413	1	0.470932425688576	1	0.586605957048249	0.998424628303129	1.08495449346364	0.237584188931865	0.79672305755715	0.895121815948605	0.847370304531778
chr11	101997695	101997908	213	+	utr3	CEP126	0.764596663644685	1	0.870803851041293	1	0.946316681449143	0.998424628303129	1.58279656740165	1.15398215287108	2.40946050424482e-08	3.16149244191865e-07	0.428814414530572
chr11	102110057	102110361	304	-	exon	RP11-732A21.3	0.745216582965664	1	0.805245953343801	1	0.851365716500526	0.998424628303129	-0.414789750433287	-0.769422965775156	0.0898110726750052	0.211565706003325	0.354633215341869
chr11	102110431	102110634	203	+	utr5	YAP1	0.232863557572729	1	0.29587616015938	1	0.539824469536687	0.998424628303129	0.484020288705581	0.0810060392403301	0.632918073707781	0.794973028710954	0.403014249465251
chr11	102110783	102111077	294	+	utr5	YAP1	0.229758644190156	1	0.236881917611468	1	0.407853479893943	0.998424628303129	0.601033486474428	0.0810060392403301	0.632918073707781	0.794973028710954	0.520027447234097
chr11	102174804	102174905	101	+	intron	YAP1	0.162936770346209	1	0.166847686816421	1	0.333351214692049	0.998424628303129	-0.352539237292767	0.0810060392403301	0.632918073707781	0.794973028710954	-0.433545276533097
chr11	102229674	102229993	319	+	utr3	YAP1	0.917521805997299	1	0.835012938473466	1	0.773835287084173	0.998424628303129	0.00730527202189571	0.0810060392403301	0.632918073707781	0.794973028710954	-0.0737007672184344
chr11	102346961	102347120	159	+	utr5*	BIRC2	0.0285493644109886	1	0.0384483106869292	1	0.0942705843036118	0.998424628303129	2.17107056116363	1.2756177625238	3.97558309139493e-13	9.60050124924964e-12	0.895452798639832
chr11	102349816	102350091	275	+	utr5	BIRC2	0.395904278077503	1	0.380039493212038	1	0.208749276190268	0.998424628303129	0.787151989375891	1.2756177625238	3.97558309139493e-13	9.60050124924964e-12	-0.48846577314791
chr11	102350153	102350263	110	+	exon	BIRC2	0.463102306471576	1	0.426322723315874	1	0.472154359324798	0.998424628303129	0.816508907234799	1.2756177625238	3.97558309139493e-13	9.60050124924964e-12	-0.459108855289002
chr11	102350344	102350684	340	+	exon	BIRC2	0.191582790376915	1	0.193637065243981	1	0.200383137510206	0.998424628303129	0.771619271244811	1.2756177625238	3.97558309139493e-13	9.60050124924964e-12	-0.50399849127899
chr11	102452594	102452796	202	-	utr5	TMEM123	0.432965684202487	1	0.429330070542519	1	0.189253252512014	0.998424628303129	-0.0849840300560976	-0.613353461619008	0.000674869602060749	0.00357320137414433	0.52836943156291
chr11	103091902	103092130	228	-	utr5	DCUN1D5	0.405049578819176	1	0.454746581001464	1	0.58596326354976	0.998424628303129	-0.903969735896857	-1.09914803854491	4.12508159692001e-18	1.60561882093535e-16	0.195178302648048
chr11	103784754	103784856	102	-	intron	RP11-563P16.1	1	1	0.458325272045586	1	0.619673433914844	0.998424628303129	7.81613819221358	7.81320984124134	8.37772606430621e-10	1.3555925735559e-08	0.00292835097223154
chr11	104164157	104164292	135	-	utr5	PDGFD	0.636041879115386	1	0.639013380965215	1	0.796271091240137	0.998424628303129	1.36080568162327	0.85009089957537	7.86006503664259e-07	8.07753457118656e-06	0.510714782047898
chr11	106009458	106010116	658	-	utr3	MSANTD4	0.853352577887731	1	0.783137014767296	1	0.79607904393507	0.998424628303129	0.0478834710052266	0.137068874544494	0.491398659075811	0.68811127572416	-0.0891854035392675
chr11	106010522	106010802	280	-	utr5	MSANTD4	0.39684057335913	1	0.456618510967746	1	0.637755443887412	0.998424628303129	0.144049008891413	0.137068874544494	0.491398659075811	0.68811127572416	0.00698013434691891
chr11	106021839	106022034	195	-	utr5	MSANTD4	0.752434585095275	1	0.809604010205324	1	0.866139816253352	0.998424628303129	-0.227110210476247	0.137068874544494	0.491398659075811	0.68811127572416	-0.364179085020742
chr11	106939508	106939623	115	-	exon	GUCY1A2	0.304701342932227	1	0.297505764332938	1	0.388122812577672	0.998424628303129	2.32104381325592	2.73029006222777	3.06106692016376e-18	1.20884856688347e-16	-0.409246248971851
chr11	106939879	106940048	169	-	exon	GUCY1A2	0.170778995190752	1	0.162640417024544	1	0.216827565952247	0.998424628303129	2.01316293819202	2.73029006222777	3.06106692016376e-18	1.20884856688347e-16	-0.717127124035755
chr11	107429204	107429365	161	-	exon	CWF19L2	0.624098886327026	1	0.606263194839708	1	0.743625879296614	0.998424628303129	-0.0905854370205811	-0.0785674987700367	0.739829795790633	0.862222866855228	-0.0120179382505444
chr11	107504698	107505091	393	-	utr3	ALKBH8	0.633403013253286	1	0.597719487533573	1	0.589571300141259	0.998424628303129	-0.400991770342301	-0.538370769318092	0.0700158101277358	0.17468822748028	0.137378998975791
chr11	107792435	107792544	109	-	utr3	SLC35F2	0.835426980753414	1	0.751758792200062	1	0.759999946521098	0.998424628303129	-2.42926817328294	-2.64264294301568	1.75448334007831e-27	1.34011727474445e-25	0.213374769732733
chr11	108161020	108161305	285	-	exon	NPAT	0.806246024986455	1	0.767286999354651	1	0.778277068554876	0.998424628303129	-0.24037796862111	0.190132274307063	0.521669235332671	0.713186964247188	-0.430510242928173
chr11	108173499	108173697	198	-	exon	NPAT	0.638340216759904	1	0.605706348757576	1	0.560168953140669	0.998424628303129	0.488524809702011	0.190132274307063	0.521669235332671	0.713186964247188	0.298392535394948
chr11	108474633	108474830	197	-	utr3	KDELC2	0.912245712378398	1	0.992488650113781	1	0.965420106905534	0.998424628303129	-0.506213379855995	-0.596433034605397	0.00320310536842177	0.0138233909682899	0.0902196547494017
chr11	108498244	108498475	231	-	utr5	KDELC2	0.335762280889665	1	0.332873549844935	1	0.335748564515828	0.998424628303129	0.0361343146981625	-0.596433034605397	0.00320310536842177	0.0138233909682899	0.632567349303559
chr11	108723142	108723331	189	+	exon	DDX10	0.882421781952753	1	0.978148657004113	1	0.993814437853318	0.998424628303129	-0.380222033113839	-0.532021655849261	0.00619179381436271	0.0243063070856713	0.151799622735422
chr11	108940230	108940357	127	+	exon	DDX10	0.897538511445281	1	0.814754580096107	1	0.847319408956218	0.998424628303129	-0.568464875355317	-0.532021655849261	0.00619179381436271	0.0243063070856713	-0.0364432195060566
chr11	108940380	108940510	130	+	utr3	DDX10	0.231798342867515	1	0.2827047076544	1	0.524673521324396	0.998424628303129	-0.693155055079791	-0.532021655849261	0.00619179381436271	0.0243063070856713	-0.161133399230531
chr11	110136927	110137285	358	+	exon	ZC3H12C	0.491672057075791	1	0.45430498058654	1	0.256374414161641	0.998424628303129	-0.724126400816896	-0.506453165131771	0.0866860558984614	0.205836745522024	-0.217673235685124
chr11	110164522	110165687	1165	+	exon	ZC3H12C	0.903572119779894	1	0.996857250949151	1	0.927163441023195	0.998424628303129	-0.753246939200576	-0.506453165131771	0.0866860558984614	0.205836745522024	-0.246793774068805
chr11	110231695	110231976	281	-	utr3	RDX	0.6471346316566	1	0.620306694303998	1	0.68458954400308	0.998424628303129	-0.974032828783062	-0.846999107792293	1.93452780962647e-05	0.000150021338667596	-0.127033720990769
chr11	110430012	110430112	100	+	utr5	FDX1	0.95946366934681	1	0.977339837343583	1	0.970613630857697	0.998424628303129	-0.222329134896326	-0.366886668429292	0.149218610100537	0.309392638840355	0.144557533532966
chr11	111540114	111540837	723	+	utr5	LAYN	0.816486433846375	1	0.79452098798205	1	0.816619556677963	0.998424628303129	-0.299542726780489	-0.732895814990975	3.60090359005065e-06	3.26533743487808e-05	0.433353088210486
chr11	111540961	111541182	221	+	intron	LAYN	0.892846154948822	1	0.897636197106714	1	0.932234728792038	0.998424628303129	-0.388805574577661	-0.732895814990975	3.60090359005065e-06	3.26533743487808e-05	0.344090240413314
chr11	111541258	111541489	231	+	utr5	LAYN	0.812385426072652	1	0.820711426003653	1	0.855535039764089	0.998424628303129	-0.365368324276944	-0.732895814990975	3.60090359005065e-06	3.26533743487808e-05	0.367527490714031
chr11	111549560	111549684	124	+	utr5	LAYN	0.709370985172086	1	0.656415047674977	1	0.863341786270153	0.998424628303129	-0.807376962903316	-0.732895814990975	3.60090359005065e-06	3.26533743487808e-05	-0.0744811479123412
chr11	111560259	111560569	310	+	utr3	LAYN	0.880241476235738	1	0.934983745105682	1	0.997269259459813	0.998424628303129	-0.675763299267382	-0.732895814990975	3.60090359005065e-06	3.26533743487808e-05	0.057132515723593
chr11	111723827	111724168	341	+	utr3	SIK2	0.909550697716209	1	0.923912859901032	1	0.976684401317346	0.998424628303129	0.175713877221779	0.0858601688094102	0.578575528336939	0.756145211513509	0.0898537084123684
chr11	111724730	111725187	457	+	utr3	SIK2	0.778522629849261	1	0.741651864407899	1	0.718918593930542	0.998424628303129	-0.0920900969524285	0.0858601688094102	0.578575528336939	0.756145211513509	-0.177950265761839
chr11	111726250	111726480	230	+	utr3	SIK2	0.0728682553605909	1	0.109169094109302	1	0.365827822506495	0.998424628303129	-0.552104816825683	0.0858601688094102	0.578575528336939	0.756145211513509	-0.637964985635093
chr11	111785769	111785956	187	-	utr3	ALG9	0.742213631036442	1	0.791695963260881	1	0.855326409912013	0.998424628303129	0.629328094504962	0.745430114661458	0.00551290375806584	0.0220244979454062	-0.116102020156497
chr11	111911650	111911757	107	-	utr5	CRYAB	0.861435620857586	1	0.796824594376818	1	0.89728544270507	0.998424628303129	1.32882246953393	1.39408097818313	0.000123193152476805	0.00079431710856042	-0.0652585086492039
chr11	112019079	112019825	746	+	utr3	DIXDC1	0.993533326373559	1	0.897257567070468	1	0.867383890265949	0.998424628303129	-0.0994443829769519	-0.238014237655593	0.261503070812992	0.461222137056052	0.138569854678641
chr11	112082754	112083179	425	+	utr3	C11orf57	0.925823443801879	1	0.845839004900444	1	0.803073729877586	0.998424628303129	0.237703158098765	0.270829135754419	0.108524656188943	0.244798349629679	-0.0331259776556534
chr11	113733399	113733560	161	-	utr3	ZW10	0.967818590155819	1	0.945187967737958	1	0.955318760196369	0.998424628303129	-0.353284680832636	-0.384597927364263	0.0573995950320418	0.149598730618326	0.0313132465316271
chr11	114296420	114296583	163	+	utr5	NNMT	0.842542291977203	1	0.745078012284887	1	0.682750680399594	0.998424628303129	1.34310035106564	1.09913694603623	3.3347193954198e-20	1.51876210820185e-18	0.243963405029409
chr11	114400048	114400439	391	+	utr5	RBM7	0.415215517132532	1	0.466489427752148	1	0.622273782020201	0.998424628303129	1.09652739876387	0.678667917549219	0.00357316806179368	0.0152103097473209	0.417859481214649
chr11	114407639	114407780	141	+	utr3	RBM7	0.924180480159684	1	0.849050900803376	1	0.834846488395319	0.998424628303129	0.486364434376778	0.678667917549219	0.00357316806179368	0.0152103097473209	-0.192303483172441
chr11	114439486	114439598	112	+	utr5	REXO2	0.878844220939332	1	0.754780351568168	1	0.914745863154151	0.998424628303129	0.474686408470147	0.649596692317713	2.17656676807792e-05	0.000167247637562241	-0.174910283847566
chr11	116762639	116762978	339	-	exon	BUD13	0.880505290250008	1	0.816113960738643	1	0.918188730913866	0.998424628303129	-0.658111574654241	-0.590532967036333	0.000177447792453198	0.00110326433041965	-0.0675786076179073
chr11	116762988	116763112	124	-	exon	BUD13	0.774406789930857	1	0.731947978995981	1	0.907358168816047	0.998424628303129	-0.866565136385096	-0.590532967036333	0.000177447792453198	0.00110326433041965	-0.276032169348763
chr11	116843597	116843804	207	-	utr3	SIK3	0.696452383757	1	0.798729162449924	1	0.859211577193668	0.998424628303129	-0.103944074149015	-0.256047005418865	0.103559953142413	0.235958651418369	0.15210293126985
chr11	116849181	116849328	147	-	utr3	SIK3	0.732033704452272	1	0.797734979124475	1	0.899359317257323	0.998424628303129	-0.429497840974579	-0.256047005418865	0.103559953142413	0.235958651418369	-0.173450835555714
chr11	116857846	116858604	758	-	utr3	SIK3	0.273866712761727	1	0.517721327904847	1	0.636456194788316	0.998424628303129	-0.0492289175199075	-0.256047005418865	0.103559953142413	0.235958651418369	0.206818087898957
chr11	117167543	117167730	187	+	utr3	PAFAH1B2	0.643046352114707	1	0.765950347098919	1	0.794749521083171	0.998424628303129	0.134381956447265	-0.0213138666748259	0.93256699411756	0.966357377675788	0.155695823122091
chr11	117178773	117178980	207	+	utr5	SIDT2	0.924942199732935	1	0.946271663763451	1	0.97725110824352	0.998424628303129	2.49181449019057	1.85283511758314	2.31342771757519e-27	1.75604298337811e-25	0.638979372607422
chr11	117196166	117196288	122	+	utr3	SIDT2	0.523076506249893	1	0.599999515419783	1	0.790755421717126	0.998424628303129	2.2421211201602	1.85283511758314	2.31342771757519e-27	1.75604298337811e-25	0.389286002577057
chr11	117205210	117205705	495	-	utr3	PCSK7	0.9809232868401	1	0.865727579319013	1	0.86590743425104	0.998424628303129	-0.554684840761463	-0.389473878638173	0.0443151670750792	0.122410538595554	-0.16521096212329
chr11	117206233	117206382	149	-	utr3	PCSK7	0.955342557210457	1	0.886767318774855	1	0.861998583038802	0.998424628303129	-0.431138287480336	-0.389473878638173	0.0443151670750792	0.122410538595554	-0.0416644088421637
chr11	117229576	117229697	121	-	exon	PCSK7	0.572698622552525	1	0.555144208931653	1	0.869543408872588	0.998424628303129	-0.590040320178315	-0.389473878638173	0.0443151670750792	0.122410538595554	-0.200566441540142
chr11	117289265	117289689	424	-	utr3	BACE1	0.648682194429602	1	0.662705961707761	1	0.7713750241842	0.998424628303129	0.766289794644809	0.755892622422649	1.15956123191611e-05	9.47798355480304e-05	0.0103971722221603
chr11	117315604	117315980	376	-	utr5	BACE1	0.826783744641277	1	0.88712985018089	1	0.85961149234769	0.998424628303129	0.970757027922981	0.755892622422649	1.15956123191611e-05	9.47798355480304e-05	0.214864405500332
chr11	117412211	117412550	339	+	utr3	CEP164	0.553566754414282	1	0.567003372023875	1	0.710008238850185	0.998424628303129	-0.487367974228437	-0.102352288028781	0.59959597424728	0.771684429722438	-0.385015686199656
chr11	118471831	118471956	125	+	exon	KMT2A	0.665202219668468	1	0.622718215581881	1	0.654861764608819	0.998424628303129	-0.711221680413417	-0.266746860301955	0.0528530032948035	0.140517305539224	-0.444474820111462
chr11	118472589	118472690	101	+	exon	KMT2A	0.953195307538262	1	0.946596727642474	1	0.941210896450845	0.998424628303129	-0.447390505836652	-0.266746860301955	0.0528530032948035	0.140517305539224	-0.180643645534697
chr11	118473672	118473794	122	+	exon	KMT2A	0.217514180993021	1	0.306682161167361	1	0.638819226224583	0.998424628303129	-0.435895537712463	-0.266746860301955	0.0528530032948035	0.140517305539224	-0.169148677410508
chr11	118473948	118474167	219	+	exon	KMT2A	0.937935225347839	1	0.957497128806705	1	0.986821405427468	0.998424628303129	-0.371879663264523	-0.266746860301955	0.0528530032948035	0.140517305539224	-0.105132802962568
chr11	118502407	118502683	276	+	exon	KMT2A	0.595137840081961	1	0.805339842256888	1	0.897549060038599	0.998424628303129	0.01625016324467	-0.266746860301955	0.0528530032948035	0.140517305539224	0.282997023546625
chr11	118502826	118503057	231	+	exon	KMT2A	0.49984509972561	1	0.456019902891807	1	0.481129319591401	0.998424628303129	-0.166680033884807	-0.266746860301955	0.0528530032948035	0.140517305539224	0.100066826417148
chr11	118504312	118504545	233	+	exon	KMT2A	0.971642486535158	1	0.895018320949845	1	0.869768113489859	0.998424628303129	-0.14366897469821	-0.266746860301955	0.0528530032948035	0.140517305539224	0.123077885603745
chr11	118504819	118504984	165	+	exon	KMT2A	0.689814847322738	1	0.630465018734495	1	0.773529353067534	0.998424628303129	-0.184491659749791	-0.266746860301955	0.0528530032948035	0.140517305539224	0.0822552005521636
chr11	118505223	118505393	170	+	exon	KMT2A	0.732806618799663	1	0.693542504974722	1	0.764632902935355	0.998424628303129	-0.264107232418067	-0.266746860301955	0.0528530032948035	0.140517305539224	0.00263962788388833
chr11	118505468	118505821	353	+	exon	KMT2A	0.85583667786523	1	0.781886781151415	1	0.751996477547829	0.998424628303129	-0.225276237130214	-0.266746860301955	0.0528530032948035	0.140517305539224	0.0414706231717414
chr11	118506174	118506564	390	+	exon	KMT2A	0.961110272826235	1	0.889581836241729	1	0.955200654087994	0.998424628303129	-0.314597166106853	-0.266746860301955	0.0528530032948035	0.140517305539224	-0.0478503058048981
chr11	118522056	118522464	408	+	utr3	KMT2A	0.625258982988318	1	0.591694186835326	1	0.695029429795017	0.998424628303129	-0.269493242074394	-0.266746860301955	0.0528530032948035	0.140517305539224	-0.00274638177243869
chr11	118524404	118524567	163	+	utr3	KMT2A	0.796575662894492	1	0.738702356447646	1	0.894243543174193	0.998424628303129	-0.608965819863127	-0.266746860301955	0.0528530032948035	0.140517305539224	-0.342218959561172
chr11	118525316	118525565	249	+	utr3	KMT2A	0.489105697922579	1	0.745537998367153	1	0.833519648370849	0.998424628303129	-0.365321493280674	-0.266746860301955	0.0528530032948035	0.140517305539224	-0.0985746329787189
chr11	118614505	118614606	101	+	exon	PHLDB1	0.782518019886987	1	0.70923913297904	1	0.841106932996663	0.998424628303129	-0.442403373956987	-0.594651266512736	0.00611738014119874	0.0240529424754637	0.152247892555748
chr11	118627288	118628559	1271	+	exon	PHLDB1	0.602225196278348	1	0.504469332586743	1	0.616452649129448	0.998424628303129	-0.817619242211688	-0.594651266512736	0.00611738014119874	0.0240529424754637	-0.222967975698952
chr11	118635332	118635433	101	+	exon	PHLDB1	0.560201355573742	1	0.47287855647326	1	0.706385362375311	0.998424628303129	-0.702270189426893	-0.594651266512736	0.00611738014119874	0.0240529424754637	-0.107618922914157
chr11	118656769	118656955	186	+	utr3	PHLDB1	0.558035815234575	1	0.568116950438815	1	0.769673392293161	0.998424628303129	-0.332673223036599	-0.594651266512736	0.00611738014119874	0.0240529424754637	0.261978043476137
chr11	118751647	118751997	350	-	utr3	DDX6	0.458084599387457	1	0.432913802754145	1	0.263790727413547	0.998424628303129	-0.272962567218149	-0.00049492695354713	0.998013437831264	0.998898252064703	-0.272467640264602
chr11	118786149	118786520	371	-	utr5	DDX6	0.962408415321992	1	0.882501695775182	1	0.818742094932565	0.998424628303129	0.0834863918903796	-0.00049492695354713	0.998013437831264	0.998898252064703	0.0839813188439267
chr11	118898393	118899556	1163	-	utr3	BCL9L	0.338897223746699	1	0.23618094080199	1	0.431836965671861	0.998424628303129	-0.516693166385442	-0.133634394396908	0.563273720827967	0.745149187597951	-0.383058771988533
chr11	118899997	118900239	242	-	exon	BCL9L	0.371570479814635	1	0.303551126751547	1	0.584365043508374	0.998424628303129	-0.416611580713644	-0.133634394396908	0.563273720827967	0.745149187597951	-0.282977186316735
chr11	118900794	118902940	2146	-	exon	BCL9L	0.907698248875159	1	0.780879555737812	1	0.86425111550641	0.998424628303129	-0.0502334269890233	-0.133634394396908	0.563273720827967	0.745149187597951	0.0834009674078851
chr11	118908354	118908690	336	-	utr5	BCL9L	0.845856625550797	1	0.715052715732159	1	0.829916918715954	0.998424628303129	-0.100848946576245	-0.133634394396908	0.563273720827967	0.745149187597951	0.0327854478206633
chr11	118909968	118910093	125	-	utr5	BCL9L	0.588625334396951	1	0.517191010148347	1	0.722683422030975	0.998424628303129	-0.19299143186178	-0.133634394396908	0.563273720827967	0.745149187597951	-0.0593570374648717
chr11	118925360	118925577	217	-	utr5	BCL9L	0.484739145188536	1	0.503442555745763	1	0.632317785993771	0.998424628303129	0.346556413965542	-0.133634394396908	0.563273720827967	0.745149187597951	0.480190808362451
chr11	118925775	118925917	142	+	intron	UPK2	0.505295132732708	1	0.508666174648879	1	0.649393398086121	0.998424628303129	0.839142761762421	-0.27923321066291	0.826894904739634	0.910438530320323	1.11837597242533
chr11	119029301	119029555	254	-	utr5	SLC37A4	0.466279803836893	1	0.468065110902362	1	0.601096974535529	0.998424628303129	-0.778608598365983	-0.709801285157584	1.29670760174426e-05	0.000104586486011588	-0.0688073132083991
chr11	119081588	119081712	124	+	utr3	VPS11	0.861302632754869	1	0.989788374435929	1	0.961840858181587	0.998424628303129	0.523326085428573	0.447924324202065	0.016547256345729	0.0554518564324071	0.0754017612265084
chr11	119093957	119094647	690	-	utr3	H2AFX	0.911757656629825	1	0.961740793437369	1	0.935632119213443	0.998424628303129	-1.50910337331277	-1.64784017339506	4.87750859854667e-07	5.19202160385269e-06	0.138736800082286
chr11	119094808	119095085	277	-	utr3	H2AFX	0.89268774377881	1	0.906257679843159	1	0.781368202265548	0.998424628303129	-1.4717943103057	-1.64784017339506	4.87750859854667e-07	5.19202160385269e-06	0.176045863089361
chr11	119101575	119101834	259	-	utr5	DPAGT1	0.246776736343119	1	0.388235353575969	1	0.7024881997587	0.998424628303129	-0.157791130513014	-0.492827442691844	0.0183347593043454	0.0603545994609133	0.33503631217883
chr11	119116368	119116543	175	+	utr3	C2CD2L	0.378224972147814	1	0.374312619838423	1	0.692460397304762	0.998424628303129	-0.877185296512368	-0.654734051171278	0.00102169005518859	0.00515094142038592	-0.22245124534109
chr11	119134204	119134400	196	+	utr3	HINFP	0.68886858454162	1	0.841541478472186	1	0.902139668335264	0.998424628303129	0.132123173181653	0.0726189202128922	0.694610648036385	0.83488965321895	0.0595042529687612
chr11	119134606	119134719	113	+	utr3	HINFP	0.906215817047045	1	0.835224909733453	1	0.980425688839756	0.998424628303129	0.252732275997615	0.0726189202128922	0.694610648036385	0.83488965321895	0.180113355784723
chr11	119168793	119168992	199	+	utr5	NLRX1	0.770288948096467	1	0.790668849553009	1	0.818676856361524	0.998424628303129	0.79232311072405	0.0809058704891808	0.700078722757121	0.838504529997424	0.71141724023487
chr11	119173475	119174027	552	+	exon	NLRX1	0.926916384643554	1	0.860765581917549	1	0.968119235491361	0.998424628303129	0.0480904199377793	0.0809058704891808	0.700078722757121	0.838504529997424	-0.0328154505514014
chr11	119174564	119175145	581	+	exon	NLRX1	0.743058163144568	1	0.706438828670842	1	0.874642971281805	0.998424628303129	0.0649400605062076	0.0809058704891808	0.700078722757121	0.838504529997424	-0.0159658099829732
chr11	119179679	119179788	109	+	exon	NLRX1	0.986235142199088	1	0.912458027334065	1	0.980169447356554	0.998424628303129	0.292994771399411	0.0809058704891808	0.700078722757121	0.838504529997424	0.212088900910231
chr11	119182094	119182265	171	+	exon	NLRX1	0.408322379750694	1	0.338793194773858	1	0.563896138334437	0.998424628303129	-0.172231946675213	0.0809058704891808	0.700078722757121	0.838504529997424	-0.253137817164394
chr11	119183123	119183951	828	+	utr3	NLRX1	0.530393033029479	1	0.46824601232969	1	0.695408265643975	0.998424628303129	-0.0119072760492889	0.0809058704891808	0.700078722757121	0.838504529997424	-0.0928131465384697
chr11	119285276	119285495	219	+	exon	CBL	0.977858177700188	1	0.905566158514001	1	0.892627754365458	0.998424628303129	-0.566285953133751	-0.367090876549355	0.115603588807209	0.256258828682355	-0.199195076584396
chr11	119308702	119309012	310	-	utr3	MCAM	0.946670329278751	1	0.89298622089485	1	0.876752128594952	0.998424628303129	-1.27006833053273	-1.43818986790504	1.83666995557627e-26	1.32403254844886e-24	0.168121537372308
chr11	119309352	119309880	528	-	utr3	MCAM	0.458944501808213	1	0.608514660581252	1	0.718584868535661	0.998424628303129	-1.14151708900734	-1.43818986790504	1.83666995557627e-26	1.32403254844886e-24	0.296672778897697
chr11	119334556	119336776	2220	+	utr3	RNF26	0.671289827111185	1	0.638493174389252	1	0.756734160113289	0.998424628303129	-0.667381011445415	-0.62389693005089	1.55080082875266e-05	0.00012276417476734	-0.0434840813945253
chr11	120330380	120330575	195	+	utr3	TMEM136	0.824077635134908	1	0.937651162297066	1	0.991540307053943	0.998424628303129	0.368798814504854	0.332766870653421	0.0995220057066948	0.228985192733647	0.0360319438514324
chr11	120336478	120337228	750	+	utr5	ARHGEF12	0.447698419564486	1	0.654552806247119	1	0.768703201620711	0.998424628303129	-0.386766797645246	-0.377986281421099	0.0571853767464357	0.149136132912732	-0.00878051622414705
chr11	120479976	120480358	382	+	exon	ARHGEF12	0.964324236651177	1	0.857132468521575	1	0.75100473501497	0.998424628303129	-0.250138571493457	-0.377986281421099	0.0571853767464357	0.149136132912732	0.127847709927642
chr11	121086816	121087080	264	+	utr3	TBCEL	0.979698787987245	1	0.935693566766126	1	0.949501043418044	0.998424628303129	0.460802859199551	0.562952077559372	0.00430728817638527	0.0178604020125163	-0.102149218359821
chr11	122655815	122656092	277	+	utr5	UBASH3B	0.280845093015045	1	0.339868395542244	1	0.563949466034783	0.998424628303129	-2.10075569681633	-2.06886943869767	1.49845846979843e-09	2.32977588083535e-08	-0.0318862581186568
chr11	122809886	122810235	349	+	utr3	UBASH3B	0.872153184960741	1	0.80186601671812	1	0.614148296687002	0.998424628303129	-1.97973271120516	-2.06886943869767	1.49845846979843e-09	2.32977588083535e-08	0.0891367274925112
chr11	123070172	123070379	207	-	utr3	CLMP	0.604343791542541	1	0.554912391016801	1	0.31581634785078	0.998424628303129	1.79846938066512	1.589192196446	1.74943752312021e-10	3.09562779145584e-09	0.209277184219119
chr11	123073363	123073775	412	-	utr3	CLMP	0.602991411196151	1	0.740160402273349	1	0.663099751654309	0.998424628303129	1.56392214547707	1.589192196446	1.74943752312021e-10	3.09562779145584e-09	-0.0252700509689319
chr11	123097897	123098007	110	-	exon	CLMP	0.838175661188192	1	0.971447912914761	1	0.992967180137507	0.998424628303129	1.72329566220188	1.589192196446	1.74943752312021e-10	3.09562779145584e-09	0.13410346575588
chr11	123195086	123195206	120	-	utr5	CLMP	0.17523259026551	1	0.206936380000405	1	0.22260580952522	0.998424628303129	2.46270595281137	1.589192196446	1.74943752312021e-10	3.09562779145584e-09	0.873513756365364
chr11	123724838	123724938	100	-	utr3	ZNF202	0.845267748797666	1	0.802668349930836	1	0.72169217394948	0.998424628303129	-0.516983228478261	-0.619822823484534	0.00987037884326029	0.0360464105058274	0.102839595006273
chr11	123725312	123725754	442	-	utr3	ZNF202	0.606541059395738	1	0.575896761022869	1	0.569247363007072	0.998424628303129	-0.487364150461967	-0.619822823484534	0.00987037884326029	0.0360464105058274	0.132458673022567
chr11	123726100	123726474	374	-	exon	ZNF202	0.940616613349361	1	0.840290628047372	1	0.879336455054774	0.998424628303129	-0.729032677285869	-0.619822823484534	0.00987037884326029	0.0360464105058274	-0.109209853801335
chr11	123726588	123726795	207	-	exon	ZNF202	0.5971385464414	1	0.589122683612659	1	0.701668501908341	0.998424628303129	-0.410885274526754	-0.619822823484534	0.00987037884326029	0.0360464105058274	0.20893754895778
chr11	123730536	123730729	193	-	exon	ZNF202	0.875403138589299	1	0.79745903922959	1	0.858442424286356	0.998424628303129	-0.752307095542133	-0.619822823484534	0.00987037884326029	0.0360464105058274	-0.132484272057599
chr11	124622923	124623141	218	+	utr5	TBRG1	0.405522655943515	1	0.540686070393073	1	0.738456601802683	0.998424628303129	0.436602604393767	0.0390443789170809	0.826145474314602	0.910029865603508	0.397558225476686
chr11	124766959	124767115	156	-	utr3	MSANTD2	0.870234640033997	1	0.817782400060086	1	0.850298001511808	0.998424628303129	0.126658709240694	0.124471073704425	0.558824337100605	0.741853033430668	0.00218763553626848
chr11	124767370	124768013	643	-	utr3	MSANTD2	0.975760153787239	1	0.93044299396217	1	0.925133173481741	0.998424628303129	0.113642220015066	0.124471073704425	0.558824337100605	0.741853033430668	-0.0108288536893592
chr11	124987814	124988022	208	+	exon	CCDC15	0.675499302127432	1	0.63938515422938	1	0.631825082132386	0.998424628303129	1.4877116007768	1.81430594728555	8.73002709266948e-06	7.31233551529682e-05	-0.32659434650874
chr11	125893778	125894072	294	-	utr3	PUS3	0.0848094383250014	1	0.129933951326854	1	0.306512022403552	0.998424628303129	0.3451292690053	0.50317136441921	0.0288977174196363	0.0873166893163266	-0.15804209541391
chr11	125895369	125895554	185	-	utr5	PUS3	0.295171793710311	1	0.419819870840088	1	0.560694893833367	0.998424628303129	0.381356523453505	0.50317136441921	0.0288977174196363	0.0873166893163266	-0.121814840965706
chr11	125896091	125896273	182	-	exon	PUS3	0.984344658700263	1	0.922768973982883	1	0.976533452218064	0.998424628303129	0.0460420848833488	0.50317136441921	0.0288977174196363	0.0873166893163266	-0.457129279535862
chr11	125899567	125899784	217	+	exon	HYLS1	0.935726098632026	1	0.87594228702462	1	0.78397407109589	0.998424628303129	-0.464710031537409	-0.615280416376747	0.0137783487366457	0.0476760032681416	0.150570384839338
chr11	125899885	125900171	286	+	exon	HYLS1	0.962466906589421	1	0.956143078051103	1	0.923202681167857	0.998424628303129	-0.669413454696666	-0.615280416376747	0.0137783487366457	0.0476760032681416	-0.0541330383199192
chr11	126202865	126203476	611	-	utr3	RPUSD4	0.475070281308145	1	0.503734163257174	1	0.571208059284274	0.998424628303129	-0.145155927399689	-0.128826937555744	0.433491576094531	0.640321506671351	-0.0163289898439453
chr11	126277731	126278082	351	+	utr3	FOXRED1	0.671394684484593	1	0.86613462676569	1	0.942377902328408	0.998424628303129	-0.806416326980436	-0.889717608540639	6.6020846580526e-08	8.09187096469365e-07	0.0833012815602028
chr11	126292492	126292764	272	+	utr3	TIRAP	0.711261950950604	1	0.684765915740503	1	0.802407793049956	0.998424628303129	-0.768386429309302	-0.671455410622053	0.00430345274457791	0.0178511967269978	-0.0969310186872494
chr11	126292833	126292953	120	-	exon	RP11-712L6.7	0.869516356102245	1	0.812359483771939	1	0.932838801818981	0.998424628303129	-0.47238197590836	-1.53160273195996	0.703985930889868	NA	1.05922075605161
chr11	126293812	126294350	538	+	utr3	TIRAP	0.454536533518221	1	0.572021773552866	1	0.687500411980922	0.998424628303129	-0.141860923208682	-0.671455410622053	0.00430345274457791	0.0178511967269978	0.529594487413371
chr11	127000561	127000713	152	-	utr5	KIRREL3	0.95787173723539	1	0.998027598759162	1	0.93303129106626	0.998424628303129	-2.31060894413698	-1.55709306950657	2.98997036380935e-06	2.76065243973393e-05	-0.753515874630408
chr11	128522009	128522324	315	-	utr5	ETS1	0.262415196421313	1	0.294066337705369	1	0.519151793947238	0.998424628303129	0.733764430786382	0.487129431302444	5.80549199744701e-05	0.000405087680440418	0.246634999483939
chr11	128935445	128935589	144	-	utr3	TP53AIP1	0.52008004246687	1	0.999673444537725	1	NA	NA	10.4450135088633	10.5426160334969	2.21566680313764e-18	8.8648501355093e-17	-0.0976025246335102
chr11	128937199	128937787	588	-	utr3	TP53AIP1	1	1	0.538495501344293	1	0.587227507330752	0.998424628303129	11.3143181882766	10.5426160334969	2.21566680313764e-18	8.8648501355093e-17	0.771702154779778
chr11	128940651	128940919	268	-	intron	TP53AIP1	0.2434064281266	1	0.999512162777515	1	NA	NA	10.1937535438804	10.5426160334969	2.21566680313764e-18	8.8648501355093e-17	-0.348862489616423
chr11	128942880	128943293	413	-	utr5	TP53AIP1	0.472884411743724	1	0.999510835769538	1	NA	NA	11.409668114102	10.5426160334969	2.21566680313764e-18	8.8648501355093e-17	0.867052080605147
chr11	128968789	128970185	1396	-	utr3	ARHGAP32	0.704851127001476	1	0.652729671116129	1	0.695138271496125	0.998424628303129	1.12630132902916	1.17792182887446	1.54376200883062e-18	6.24838955268551e-17	-0.0516204998452947
chr11	128970224	128970817	593	-	utr3	ARHGAP32	0.551792191340106	1	0.727853075678266	1	0.802532183639433	0.998424628303129	1.31876897375125	1.17792182887446	1.54376200883062e-18	6.24838955268551e-17	0.140847144876792
chr11	128972525	128973364	839	-	utr3	ARHGAP32	0.472663346939867	1	0.732514993185783	1	0.832639768742439	0.998424628303129	1.22340441207188	1.17792182887446	1.54376200883062e-18	6.24838955268551e-17	0.0454825831974226
chr11	128974525	128974668	143	-	exon	ARHGAP32	0.633492422665707	1	0.583476445357188	1	0.657068111900651	0.998424628303129	1.68539995484006	1.17792182887446	1.54376200883062e-18	6.24838955268551e-17	0.507478125965599
chr11	129236384	129236557	173	-	intron	ARHGAP32	0.745328319329093	1	0.70047403751186	1	0.681360956317227	0.998424628303129	0.504439872022078	1.17792182887446	1.54376200883062e-18	6.24838955268551e-17	-0.673481956852382
chr11	129869533	129869871	338	-	exon	NFRKB	0.511983682165537	1	0.449445041680734	1	0.597356093224482	0.998424628303129	-0.575404116471165	-0.417877024377166	0.00821320320743252	0.0309295678042661	-0.157527092093999
chr11	129869933	129870091	158	-	exon	NFRKB	0.602790465696688	1	0.779260197522391	1	0.884573187285538	0.998424628303129	-0.046774879115857	-0.417877024377166	0.00821320320743252	0.0309295678042661	0.371102145261309
chr11	129914800	129914931	131	-	exon	PRDM10	0.587500643258246	1	0.721570580434182	1	0.806088348796711	0.998424628303129	-0.305299098890697	-0.443345507252745	0.00495448107953419	0.0201268566161937	0.138046408362048
chr11	130069882	130070012	130	+	utr5	APLP2	0.573593168283267	1	0.571964774121405	1	0.438628723332067	0.998424628303129	0.363752935133821	-0.341755200150967	0.0363571022835682	0.104701235579887	0.705508135284788
chr11	130109366	130109482	116	+	utr3	APLP2	0.409303259163444	1	0.3982267564808	1	0.341794189766394	0.998424628303129	0.337440058363205	-0.341755200150967	0.0363571022835682	0.104701235579887	0.679195258514172
chr11	130260948	130261181	233	-	utr3	ZBTB44	0.822023770591066	1	0.792836148525216	1	0.720288993313318	0.998424628303129	-0.339046044496337	-0.162581092206495	0.5883643546951	0.763369854446263	-0.176464952289842
chr11	130261603	130261917	314	-	utr5	ZBTB44	0.42891430340216	1	0.549598022738193	1	0.753533124670908	0.998424628303129	-0.15417073813274	-0.162581092206495	0.5883643546951	0.763369854446263	0.00841035407375443
chr11	130314493	130314711	218	-	utr5	ZBTB44	0.806189526116316	1	0.806190882877162	1	0.777364788325123	0.998424628303129	-0.279614526344526	-0.162581092206495	0.5883643546951	0.763369854446263	-0.117033434138032
chr11	130448838	130449748	910	+	exon	ADAMTS15	0.778389829695877	1	0.756063481722874	1	0.556372307540804	0.998424628303129	2.71144791789995	2.74682836940148	6.52010951857251e-12	1.38629134842529e-10	-0.0353804515015281
chr11	130473006	130474468	1462	+	utr3	ADAMTS15	0.968757781230788	1	0.966695095782671	1	0.860272995581148	0.998424628303129	2.69582390241149	2.74682836940148	6.52010951857251e-12	1.38629134842529e-10	-0.051004466989987
chr11	130475633	130475735	102	+	utr3	ADAMTS15	0.479414844257291	1	0.427999701096971	1	0.395606587999642	0.998424628303129	2.50822834484568	2.74682836940148	6.52010951857251e-12	1.38629134842529e-10	-0.238600024555793
chr11	130476061	130476583	522	+	utr3	ADAMTS15	0.918859118015715	1	0.920180587583937	1	0.867453203001592	0.998424628303129	2.94375129892768	2.74682836940148	6.52010951857251e-12	1.38629134842529e-10	0.196922929526199
chr11	130914351	130914802	451	-	utr5	SNX19	0.911616531044397	1	0.820231296771654	1	0.873318097909292	0.998424628303129	-0.130591421378689	0.0451803848211531	0.732785134565067	0.857755697002903	-0.175771806199843
chr11	130914944	130915339	395	-	exon	SNX19	0.559539729097247	1	0.531632327556207	1	0.654790291897891	0.998424628303129	-0.22558709833255	0.0451803848211531	0.732785134565067	0.857755697002903	-0.270767483153703
chr11	130915416	130915516	100	-	exon	SNX19	0.569997557035759	1	0.71313055350028	1	0.836990576707504	0.998424628303129	-0.0140112837872431	0.0451803848211531	0.732785134565067	0.857755697002903	-0.0591916686083961
chr11	130915878	130916387	509	-	utr5	SNX19	0.97519508507208	1	0.894669207702411	1	0.958318587241698	0.998424628303129	-0.0526512073260159	0.0451803848211531	0.732785134565067	0.857755697002903	-0.0978315921471689
chr11	131409077	131409249	172	+	intron	NTM	0.377538583831501	1	0.343096994621881	1	0.556612842198455	0.998424628303129	-2.55542559705187	-0.303829536640173	0.381882643134806	0.592332578943451	-2.2515960604117
chr11	131409706	131409815	109	+	intron	NTM	0.61576746854483	1	0.558410428110605	1	0.67356991285537	0.998424628303129	-2.35886232129336	-0.303829536640173	0.381882643134806	0.592332578943451	-2.05503278465319
chr11	132331597	132331749	152	+	intron	NTM	0.928963555832455	1	0.935745714566572	1	0.918661502531494	0.998424628303129	-0.114076252374086	-0.303829536640173	0.381882643134806	0.592332578943451	0.189753284266087
chr11	132332257	132332406	149	+	exon	NTM	0.724683214059006	1	0.687635855353328	1	0.838277475393908	0.998424628303129	-0.576244331617332	-0.303829536640173	0.381882643134806	0.592332578943451	-0.27241479497716
chr11	132335157	132335761	604	+	utr3	NTM	0.830805389085567	1	0.827354708961243	1	0.656750609260255	0.998424628303129	-0.168244280217732	-0.303829536640173	0.381882643134806	0.592332578943451	0.135585256422441
chr11	132335841	132336085	244	+	utr3	NTM	0.705703368946094	1	0.733101778886423	1	0.831699420271801	0.998424628303129	0.317584111069919	-0.303829536640173	0.381882643134806	0.592332578943451	0.621413647710092
chr11	134220656	134220759	103	-	exon	NCAPD3	0.86940588702269	1	0.991218965377562	1	0.929252295778328	0.998424628303129	-0.551493966228014	-0.431982205961968	0.000771001500214891	0.00401844332710931	-0.119511760266046
chr11	134245548	134245799	251	+	utr3	VPS26B	0.620611742440862	1	0.518828948174601	1	0.700081917778917	0.998424628303129	1.11587973594779	1.29962129984182	1.6800332699771e-11	3.38032127632222e-10	-0.183741563894031
chr11	134246078	134246330	252	+	utr3	VPS26B	0.787001971138594	1	0.698882230385101	1	0.816624133109776	0.998424628303129	1.18581002966721	1.29962129984182	1.6800332699771e-11	3.38032127632222e-10	-0.113811270174611
chr11	134264995	134265235	240	+	utr3	ACAD8	0.858412699920142	1	0.985565699239242	1	0.989407614206352	0.998424628303129	0.505363922491461	0.238769688029154	0.174047710955567	0.346361065235528	0.266594234462307
chr12	20814	21039	225	-	intron	WASH7P	0.280239434599356	1	0.31938543866643	1	0.437520709039798	0.998424628303129	-1.06701433924187	-1.36941705094416	0.347260896683443	0.556388238540722	0.302402711702288
chr12	21457	21981	524	-	intron	WASH7P	0.19733380961431	1	0.260116967987822	1	0.50189176633805	0.998424628303129	-0.883575539737713	-1.36941705094416	0.347260896683443	0.556388238540722	0.485841511206444
chr12	165348	165647	299	-	exon	RP11-598F7.5	0.913955388802522	1	0.838131590474334	1	0.88937570425415	0.998424628303129	4.1828385260657	3.87946244636877	4.46854843696501e-07	4.78596269077317e-06	0.303376079696932
chr12	166246	166463	217	-	exon	RP11-598F7.5	0.776064971194435	1	0.805845047991496	1	0.859619492189427	0.998424628303129	4.91586702439024	3.87946244636877	4.46854843696501e-07	4.78596269077317e-06	1.03640457802147
chr12	167175	167345	170	-	exon	RP11-598F7.6	0.400022219168636	1	0.458906418537112	1	0.370161912087022	0.998424628303129	4.56114118611344	3.59500541352157	1.1642219008841e-08	1.59457171652288e-07	0.966135772591868
chr12	190115	190459	344	-	utr3	SLC6A12	0.0872859675581324	1	0.0407717809242671	1	0.144567072897591	0.998424628303129	6.72389743272787	6.29383823526169	1.97835643759803e-08	2.62552467094301e-07	0.430059197466181
chr12	190568	191220	652	-	utr3	SLC6A12	0.944377246205781	1	0.963987907216238	1	0.907928178884082	0.998424628303129	6.76178576701864	6.29383823526169	1.97835643759803e-08	2.62552467094301e-07	0.467947531756947
chr12	285305	285706	401	-	utr3	KDM5A	0.805262894875482	1	0.756337463303283	1	0.765192767651495	0.998424628303129	0.265223805680205	0.365868235449154	0.00691147942140729	0.0267067521064613	-0.100644429768949
chr12	292818	293190	372	-	exon	KDM5A	0.628006908784141	1	0.607879241767451	1	0.630054371011645	0.998424628303129	0.230905908859391	0.365868235449154	0.00691147942140729	0.0267067521064613	-0.134962326589762
chr12	307543	307700	157	-	exon	KDM5A	0.887474813219514	1	0.800162878184541	1	0.939182747245108	0.998424628303129	0.00647558250580689	0.365868235449154	0.00691147942140729	0.0267067521064613	-0.359392652943347
chr12	318190	318329	139	-	exon	KDM5A	0.6541877078394	1	0.622549836302526	1	0.75414156393447	0.998424628303129	0.39625801834535	0.365868235449154	0.00691147942140729	0.0267067521064613	0.0303897828961958
chr12	389137	389487	350	+	utr5	CCDC77	0.851286650600119	1	0.789348962205156	1	0.859735496116964	0.998424628303129	-0.13376148483607	-0.709044298272061	0.00145267714025369	0.00696359063533769	0.57528281343599
chr12	441798	442008	210	+	utr3	CCDC77	0.874035654830281	1	0.950625577754421	1	0.985943135459432	0.998424628303129	-0.423763221379603	-0.709044298272061	0.00145267714025369	0.00696359063533769	0.285281076892458
chr12	752613	752812	199	+	utr5	WNK1	0.184984790321935	1	0.385883546312415	1	0.662085558397218	0.998424628303129	-0.024247028381198	0.0211451518112305	0.868246523983654	0.93369647821457	-0.0453921801924285
chr12	753136	753360	224	+	utr5	WNK1	0.469109432428123	1	0.476445035185392	1	0.258020160771694	0.998424628303129	0.622872702264627	0.0211451518112305	0.868246523983654	0.93369647821457	0.601727550453397
chr12	753513	754273	760	+	utr5	WNK1	0.952759588287473	1	0.874940215262081	1	0.958240923008139	0.998424628303129	-0.0910252890958069	0.0211451518112305	0.868246523983654	0.93369647821457	-0.112170440907037
chr12	813577	813691	114	+	exon	WNK1	0.0381241292441624	1	0.0931924778052124	1	0.253671943211939	0.998424628303129	-0.160729091959583	0.0211451518112305	0.868246523983654	0.93369647821457	-0.181874243770813
chr12	868015	868241	226	+	exon	WNK1	0.905651653470007	1	0.988444947860832	1	0.970215666603297	0.998424628303129	0.953974392143075	0.0211451518112305	0.868246523983654	0.93369647821457	0.932829240331845
chr12	868707	868979	272	+	exon	WNK1	0.574175553234604	1	0.668206491471357	1	0.792136560538252	0.998424628303129	1.2599927080422	0.0211451518112305	0.868246523983654	0.93369647821457	1.23884755623097
chr12	885792	885892	100	+	exon	WNK1	0.767193195958612	1	0.94548635853532	1	0.996582870251226	0.998424628303129	0.0978716407028395	0.0211451518112305	0.868246523983654	0.93369647821457	0.076726488891609
chr12	896210	896547	337	+	exon	WNK1	0.855438816078417	1	0.786623050016876	1	0.746190033530667	0.998424628303129	0.14403630558972	0.0211451518112305	0.868246523983654	0.93369647821457	0.12289115377849
chr12	913097	913221	124	-	utr3	RAD52	0.376016630181984	1	0.361382624998785	1	0.456532092931873	0.998424628303129	0.138747893057126	-0.0241733341835171	0.904832469288914	0.95256634031945	0.162921227240643
chr12	916382	916522	140	-	utr3	RAD52	0.794509473343213	1	0.814164206707558	1	0.835056627271608	0.998424628303129	0.0110252678373548	-0.0241733341835171	0.904832469288914	0.95256634031945	0.0351986020208718
chr12	976414	976627	213	-	exon	RP11-359B12.2	0.714739536795277	1	0.766118786778497	1	0.904358410853286	0.998424628303129	-0.453655024486734	-0.172718641754015	0.696302269333697	0.836248311622674	-0.280936382732719
chr12	976912	977021	109	-	exon	RP11-359B12.2	0.580976614907987	1	0.61041194798202	1	0.726752193939318	0.998424628303129	-0.424134700555198	-0.172718641754015	0.696302269333697	0.836248311622674	-0.251416058801183
chr12	1027743	1028359	616	+	utr5	ERC1	0.58027712350786	1	0.583167791596697	1	0.72191464042486	0.998424628303129	-0.486001651949612	-0.293672649739794	0.0476745236368782	0.129675981573585	-0.192329002209818
chr12	1083152	1083514	362	+	exon	ERC1	0.872385230438092	1	0.948649800286583	1	0.962128151364692	0.998424628303129	-0.332719199471561	-0.293672649739794	0.0476745236368782	0.129675981573585	-0.039046549731767
chr12	1444549	1444649	100	+	utr3	ERC1	0.144083849973774	1	0.161147562185304	1	0.46330824421351	0.998424628303129	-0.879256045874362	-0.293672649739794	0.0476745236368782	0.129675981573585	-0.585583396134568
chr12	1490038	1490836	798	+	utr3	ERC1	0.278594196377906	1	0.288084138966979	1	0.24097398483651	0.998424628303129	-0.578728273818603	-0.293672649739794	0.0476745236368782	0.129675981573585	-0.285055624078808
chr12	1490963	1491303	340	+	utr3	ERC1	0.960758722056238	1	0.875623023741236	1	0.896684419048501	0.998424628303129	-0.391561355090726	-0.293672649739794	0.0476745236368782	0.129675981573585	-0.0978887053509316
chr12	1491951	1492099	148	+	utr3	ERC1	0.181574307124273	1	0.255508151650306	1	0.527818838467667	0.998424628303129	-0.468285013813716	-0.293672649739794	0.0476745236368782	0.129675981573585	-0.174612364073921
chr12	1492314	1492605	291	+	utr3	ERC1	0.287738650277025	1	0.310378111095055	1	0.459480227980041	0.998424628303129	-0.64314085586831	-0.293672649739794	0.0476745236368782	0.129675981573585	-0.349468206128516
chr12	1493175	1493363	188	+	utr3	ERC1	0.407089884075279	1	0.425192447052575	1	0.553820965308405	0.998424628303129	-0.390499859802431	-0.293672649739794	0.0476745236368782	0.129675981573585	-0.0968272100626371
chr12	1493717	1494000	283	+	utr3	ERC1	0.415327974762097	1	0.470490942030135	1	0.637647496893526	0.998424628303129	-0.431315006948438	-0.293672649739794	0.0476745236368782	0.129675981573585	-0.137642357208644
chr12	1494114	1494731	617	+	utr3	ERC1	0.66944326034391	1	0.634100030670969	1	0.693712574725471	0.998424628303129	-0.185896757851466	-0.293672649739794	0.0476745236368782	0.129675981573585	0.107775891888329
chr12	1529941	1530103	162	+	utr5	WNT5B	0.729101836345961	1	0.722464684861622	1	0.871101912122091	0.998424628303129	-3.19772544914347	4.66806611174394	6.18121784152299e-34	7.38291931012496e-32	-7.86579156088742
chr12	1531130	1531913	783	+	intron	WNT5B	0.157556667092382	1	0.130632079952577	1	0.160965102476996	0.998424628303129	-4.00618555090344	4.66806611174394	6.18121784152299e-34	7.38291931012496e-32	-8.67425166264739
chr12	1533081	1533225	144	+	intron	WNT5B	0.373673414207486	1	0.349285074909357	1	0.502291775892149	0.998424628303129	-3.866179518936	4.66806611174394	6.18121784152299e-34	7.38291931012496e-32	-8.53424563067994
chr12	1592407	1594091	1684	-	utr5	FBXL14	0.561522618112276	1	0.499130082233136	1	0.663658450627009	0.998424628303129	-0.00255543567759019	0.108092235195451	0.676227239469098	0.823492356353859	-0.110647670873042
chr12	1594200	1594352	152	+	intron	WNT5B	0.748989687807671	1	0.710852993583732	1	0.709112606284786	0.998424628303129	0.758448566845097	4.66806611174394	6.18121784152299e-34	7.38291931012496e-32	-3.90961754489885
chr12	1594519	1594710	191	+	intron	WNT5B	0.775263016297975	1	0.794810323759226	1	0.765091511721468	0.998424628303129	0.55869737952488	4.66806611174394	6.18121784152299e-34	7.38291931012496e-32	-4.10936873221906
chr12	1639741	1639917	176	+	exon	WNT5B	0.951087559023263	1	0.989869947795062	1	0.876957490959609	0.998424628303129	5.9943571879033	4.66806611174394	6.18121784152299e-34	7.38291931012496e-32	1.32629107615936
chr12	1645951	1646158	207	+	exon	WNT5B	0.822461189562553	1	0.849309724298755	1	0.872923752018695	0.998424628303129	6.05284838322079	4.66806611174394	6.18121784152299e-34	7.38291931012496e-32	1.38478227147685
chr12	1646399	1646625	226	+	utr3	WNT5B	0.0736125262524163	1	0.0357937391231932	1	0.0695029296515074	0.998424628303129	5.34923519952465	4.66806611174394	6.18121784152299e-34	7.38291931012496e-32	0.681169087780702
chr12	1646830	1647176	346	+	utr3	WNT5B	0.988887543889609	1	0.99763680897258	1	0.895459796886804	0.998424628303129	6.24666539978785	4.66806611174394	6.18121784152299e-34	7.38291931012496e-32	1.57859928804391
chr12	1786095	1786362	267	+	utr3	ADIPOR2	0.649803941988559	1	0.610770949928229	1	0.700914105474405	0.998424628303129	-0.560254168597841	-0.332001863326241	0.0274669855948204	0.0839303449966634	-0.2282523052716
chr12	1787869	1788124	255	+	utr3	ADIPOR2	0.735520268807888	1	0.684025826148604	1	0.631671038367944	0.998424628303129	-0.234187813321396	-0.332001863326241	0.0274669855948204	0.0839303449966634	0.097814050004845
chr12	1952623	1953080	457	-	utr3	DCP1B	0.858157658958096	1	0.967369548723814	1	0.99249106881371	0.998424628303129	0.0836594266074751	0.129121831614311	0.458850883994352	0.663552778273452	-0.0454624050068354
chr12	2794994	2795203	209	+	utr5	FKBP4	0.343102597151223	1	0.359788529605891	1	0.345314201031002	0.998424628303129	-0.30522217165448	-0.949204283754083	9.40005881930232e-07	9.54340971629668e-06	0.643982112099603
chr12	2824258	2824626	368	+	utr3	ITFG2	0.518306042192888	1	0.527620631343375	1	0.71067756333548	0.998424628303129	-0.356884008323377	-0.328897030250486	0.0861776537208222	0.204938972336673	-0.0279869780728907
chr12	2858414	2859245	831	-	utr3	FOXM1	0.80607081157864	1	0.85232854971916	1	0.981509010263913	0.998424628303129	-1.54903095726948	-1.83496981855376	1.76163304916728e-13	4.40245650010359e-12	0.285938861284286
chr12	2859354	2859465	111	-	exon	FOXM1	0.692245017718918	1	0.78905757687883	1	0.974690458159852	0.998424628303129	-1.44555581495311	-1.83496981855376	1.76163304916728e-13	4.40245650010359e-12	0.389414003600653
chr12	2872202	2872310	108	-	exon	FOXM1	0.316932606459351	1	0.318107533032614	1	0.295934443595354	0.998424628303129	-2.11812250690381	-1.83496981855376	1.76163304916728e-13	4.40245650010359e-12	-0.283152688350045
chr12	2874056	2874230	174	-	exon	FOXM1	0.896955650055205	1	0.845736336338886	1	0.630253374395648	0.998424628303129	-1.8765258077327	-1.83496981855376	1.76163304916728e-13	4.40245650010359e-12	-0.0415559891789345
chr12	2885245	2885446	201	+	utr5	RHNO1	0.736632747810282	1	0.892443074179948	1	0.993631043006484	0.998424628303129	-0.259170969691574	-0.397105970229744	0.0281961658626129	0.0856749940651485	0.13793500053817
chr12	2888242	2888456	214	+	exon	RHNO1	0.931804480463156	1	0.884795029686186	1	0.782235227934578	0.998424628303129	-0.168224019749898	-0.397105970229744	0.0281961658626129	0.0856749940651485	0.228881950479846
chr12	2889059	2889329	270	+	utr3	RHNO1	0.848156916107666	1	0.93343914023742	1	0.991086206718065	0.998424628303129	-0.0650639725237726	-0.397105970229744	0.0281961658626129	0.0856749940651485	0.332041997705971
chr12	2940429	2940977	548	+	utr3	TULP3	0.475463064518626	1	0.645648515861326	1	0.755285440994927	0.998424628303129	0.157087980996165	0.105888162854022	0.434733572041253	0.641469319200187	0.0511998181421439
chr12	2994695	2994883	188	+	utr5	TEAD4	0.924686854953278	1	0.99609800790809	1	0.997084991950669	0.998424628303129	0.0059900872296869	-0.0960241796188766	0.558104137054821	0.741224341330796	0.102014266848563
chr12	3040350	3040462	112	+	exon	TEAD4	0.790188376652366	1	0.735187686122655	1	0.80977683110788	0.998424628303129	0.0412241899177104	-0.0960241796188766	0.558104137054821	0.741224341330796	0.137248369536587
chr12	3040498	3041280	782	+	utr3	TEAD4	0.722912072617452	1	0.671714890639149	1	0.537273396659893	0.998424628303129	-0.282078811566293	-0.0960241796188766	0.558104137054821	0.741224341330796	-0.186054631947417
chr12	3283145	3283561	416	+	utr3	TSPAN9	0.884746140897455	1	0.952295853700514	1	0.99334566904066	0.998424628303129	1.30192835554328	1.49030787169647	3.15892834418572e-13	7.72795662996279e-12	-0.188379516153196
chr12	4352476	4352691	215	+	exon	TIGAR	0.648456981598808	1	0.600817433862227	1	0.530347340239393	0.998424628303129	-0.87721387812014	-0.581880739961484	0.043913616914099	0.121640452094423	-0.295333138158656
chr12	4352809	4352914	105	+	utr3	TIGAR	0.372001437942496	1	0.346293083208517	1	0.370642307308169	0.998424628303129	-0.480857006492849	-0.581880739961484	0.043913616914099	0.121640452094423	0.101023733468635
chr12	4604961	4605083	122	+	exon	RP11-500M8.7	0.205814691374842	1	0.363075766175892	1	0.600726964646527	0.998424628303129	0.778663347704889	NA	NA	NA	NA
chr12	6329035	6329629	594	-	utr3	TNFRSF1A	0.644136779296945	1	0.657122342401556	1	0.476726787439869	0.998424628303129	0.575323148447398	0.154341403489634	0.391833775097964	0.601829410239346	0.420981744957764
chr12	6341870	6342048	178	-	utr5	TNFRSF1A	0.317531526539018	1	0.472546864217875	1	0.649946801525462	0.998424628303129	0.295119458785753	0.154341403489634	0.391833775097964	0.601829410239346	0.14077805529612
chr12	6384170	6384366	196	+	utr5	LTBR	0.573602526569511	1	0.582146031022696	1	0.451834473834163	0.998424628303129	0.378734158543037	-0.421365537078172	0.0491982649127343	0.133063039500908	0.800099695621209
chr12	6390661	6391472	811	+	utr3	LTBR	0.969650094890174	1	0.862773883963724	1	0.917766374613341	0.998424628303129	-0.344564692086493	-0.421365537078172	0.0491982649127343	0.133063039500908	0.0768008449916789
chr12	6394621	6394723	102	+	exon	RP1-102E24.8	0.329208902199101	1	0.282400914523224	1	0.436776833010492	0.998424628303129	-1.15031127271027	-0.998199170185292	0.105584744656416	0.239263405102015	-0.152112102524975
chr12	6447936	6448091	155	-	exon	CD27-AS1	0.709601832555581	1	0.895616393661004	1	0.961943833369789	0.998424628303129	0.824154931724713	0.549517727077507	0.0269191361872717	0.0826397470504046	0.274637204647206
chr12	6457403	6457667	264	+	exon	TAPBPL	0.967359244334457	1	0.859246678313733	1	0.913473223070785	0.998424628303129	0.518490895453365	0.49975476943432	0.0795175603007669	0.192731013059632	0.0187361260190455
chr12	6493586	6493898	312	+	utr5	NCAPD2	0.249087432793139	1	0.489847865920892	1	0.720441606047957	0.998424628303129	-0.141437878161106	-0.834721146056057	4.99521346253012e-06	4.38764856625843e-05	0.693283267894951
chr12	6555311	6555470	159	-	utr5	IFFO1	0.591455380079321	1	0.530809228054513	1	0.788707109764022	0.998424628303129	-0.205485628892298	-0.345129797286295	0.153120486879157	0.315055343552462	0.139644168393997
chr12	6555696	6556025	329	-	utr5	IFFO1	0.291371138305762	1	0.306109788765744	1	0.363329836297496	0.998424628303129	0.235018673320594	-0.345129797286295	0.153120486879157	0.315055343552462	0.580148470606889
chr12	6557037	6557333	296	-	utr3	NOP2	0.72433333331701	1	0.867378595998222	1	0.959328298565963	0.998424628303129	-1.13937697850962	-1.276108018709	5.84748346020291e-15	1.71044156051986e-13	0.136731040199374
chr12	6606348	6606512	164	-	utr5	CHD4	0.971297769731976	1	0.985084325092285	1	0.972433502033548	0.998424628303129	-0.241619139132346	-0.386309912728824	0.0048447013314488	0.0197533454889695	0.144690773596478
chr12	6666893	6667013	120	-	utr3	ZNF384	0.20671988031848	1	0.223726544013876	1	0.258727931547718	0.998424628303129	-0.657125099796004	-0.341216803441923	0.0377693321036844	0.10791364282814	-0.315908296354081
chr12	6667303	6667625	322	-	utr3	ZNF384	0.261988142183613	1	0.275666580163933	1	0.346899938611494	0.998424628303129	-0.557405681589994	-0.341216803441923	0.0377693321036844	0.10791364282814	-0.216188878148071
chr12	6724551	6724740	189	+	utr5	COPS7A	0.437218327963369	1	0.578815337605602	1	0.71511557786694	0.998424628303129	0.0118683719632066	-0.276701175691778	0.14483295625881	0.302970450910214	0.288569547654985
chr12	6753012	6753113	101	-	utr5	MLF2	0.852268526640287	1	0.985447438436696	1	0.929170179974186	0.998424628303129	-0.359392223081053	-0.668511919323805	8.97362180937703e-05	0.000599044572622687	0.309119696242752
chr12	6766338	6766671	333	+	utr5	PTMS	0.431455340372938	1	0.438639325605151	1	0.111950328580073	0.998424628303129	0.944293173379492	-0.25774340204233	0.389179708670346	0.59937758558003	1.20203657542182
chr12	6827094	6827208	114	+	utr3	GPR162	0.530928153311077	1	0.581912454902171	1	0.713295049823411	0.998424628303129	1.88725657369784	0.340921227770533	0.270704865775359	0.471850258207482	1.54633534592731
chr12	6830344	6830445	101	+	exon	P3H3	0.833741187748078	1	0.919484803927005	1	0.864061888295249	0.998424628303129	-0.854381666275579	-0.990563904392189	6.81606920704417e-06	5.83762187342138e-05	0.13618223811661
chr12	6839259	6839830	571	+	utr3	P3H3	0.259280795560825	1	0.279123794837844	1	0.460075533861511	0.998424628303129	-0.99591890079053	-0.990563904392189	6.81606920704417e-06	5.83762187342138e-05	-0.00535499639834036
chr12	6844952	6845181	229	-	utr3	CDCA3	0.99537223642064	1	0.938610039446664	1	0.82492338112527	0.998424628303129	-0.613670532436065	-1.42440311053946	6.90538754964035e-13	1.64152851741011e-11	0.810732578103393
chr12	6845279	6845675	396	-	utr3	CDCA3	0.649723387149417	1	0.716049331076464	1	0.866774605624599	0.998424628303129	-1.7807513079679	-1.42440311053946	6.90538754964035e-13	1.64152851741011e-11	-0.356348197428438
chr12	6845944	6846103	159	-	utr3	CDCA3	0.315451745079395	1	0.415108827159109	1	0.528057168311205	0.998424628303129	-1.28750863585331	-1.42440311053946	6.90538754964035e-13	1.64152851741011e-11	0.13689447468615
chr12	6849675	6849778	103	-	exon	CDCA3	0.381880103712286	1	0.481269368511275	1	0.64207379716576	0.998424628303129	-0.690032392742727	-1.42440311053946	6.90538754964035e-13	1.64152851741011e-11	0.73437071779673
chr12	6850901	6851046	145	-	utr5	CDCA3	0.322452365424981	1	0.439352650190056	1	0.62871118599	0.998424628303129	-1.22973425634103	-1.42440311053946	6.90538754964035e-13	1.64152851741011e-11	0.194668854198426
chr12	6866177	6866334	157	+	utr3	USP5	0.567768409514119	1	0.702908409204033	1	0.701137996866602	0.998424628303129	-0.636759064742962	-0.726550705622854	8.32840976326871e-06	7.007252496264e-05	0.0897916408798924
chr12	6871158	6871387	229	-	utr3	SPSB2	0.883234591757029	1	0.850243797053655	1	0.912991436329361	0.998424628303129	-0.955996798380444	-0.866485856533646	1.30503511780972e-05	0.000105153722488596	-0.0895109418467988
chr12	6872215	6873271	1056	-	utr5	SPSB2	0.803288745280844	1	0.928362382293413	1	0.926609429658067	0.998424628303129	-0.687965469066155	-0.866485856533646	1.30503511780972e-05	0.000105153722488596	0.178520387467491
chr12	6883825	6884119	294	+	utr5	LRRC23	0.530618176760161	1	0.654208533567863	1	0.793866665766332	0.998424628303129	-0.888507003602909	0.817707949210753	0.000333974288907698	0.00192880244691277	-1.70621495281366
chr12	6884342	6884537	195	+	exon	U47924.6	0.673958403869247	1	0.85585986604354	1	0.958545116832422	0.998424628303129	-0.84333078339286	-1.02576688460194	0.000180501942240781	0.00111968185454147	0.182436101209075
chr12	6884581	6885000	419	+	exon	DSTNP2	0.43422597835006	1	0.468719630267234	1	0.616962311386727	0.998424628303129	-0.846676221885388	-0.775891088422239	0.0147666838829161	0.0505060386708499	-0.0707851334631487
chr12	6905577	6905678	101	+	utr5	LRRC23	0.731850366336771	1	0.834163136273956	1	0.963310395643059	0.998424628303129	0.768903362912185	0.817707949210753	0.000333974288907698	0.00192880244691277	-0.0488045862985684
chr12	6927633	6927800	167	+	intron	ATN1	0.639414888100607	1	0.600900489207419	1	0.788087097371104	0.998424628303129	-0.848618007677642	-0.42107599824171	0.0435609766612417	0.120865542963361	-0.427542009435932
chr12	6935548	6935862	314	+	exon	ATN1	0.845318325020222	1	0.961920408000219	1	0.982977816905077	0.998424628303129	-0.443842400523593	-0.42107599824171	0.0435609766612417	0.120865542963361	-0.0227664022818828
chr12	6937161	6937469	308	+	exon	ATN1	0.8095376923454	1	0.731154168847109	1	0.795581924103749	0.998424628303129	-0.449175489946515	-0.42107599824171	0.0435609766612417	0.120865542963361	-0.0280994917048051
chr12	6944399	6944501	102	+	utr5	C12orf57	0.255570731166893	1	0.497041727151816	1	0.68494935873807	0.998424628303129	0.102873796522032	-0.23935498854806	0.44379243760015	0.649709454245963	0.342228785070092
chr12	6970527	6970671	144	-	utr5	PHB2	0.647232584536763	1	0.581729927681093	1	0.685827351821042	0.998424628303129	-0.542489214701809	-0.749257194484464	2.05855920172525e-05	0.000158831075076749	0.206767979782655
chr12	7061679	7061843	164	+	utr5	C1S	0.262194658734764	1	0.300267905640518	1	0.217912051475768	0.998424628303129	3.57688866334293	2.91935444088647	1.16972500851672e-31	1.17774874204621e-29	0.657534222456455
chr12	7070122	7070339	217	+	utr3	C1S	0.645536470903412	1	0.601595171747126	1	0.607152737812477	0.998424628303129	2.68780999864385	2.91935444088647	1.16972500851672e-31	1.17774874204621e-29	-0.231544442242619
chr12	7070419	7070766	347	+	utr3	C1S	0.912791619121787	1	0.949497352564632	1	0.956178481478481	0.998424628303129	2.99332503312512	2.91935444088647	1.16972500851672e-31	1.17774874204621e-29	0.0739705922386467
chr12	7080428	7081015	587	-	utr3	C1R	0.950724701073249	1	0.807230434715479	1	0.624180275975283	0.998424628303129	4.68850451251542	4.90147789804905	2.78607407778434e-44	5.90308530254723e-42	-0.212973385533626
chr12	7081092	7081216	124	-	exon	C1R	0.392348002556261	1	0.316617500215658	1	0.219355890700947	0.998424628303129	4.43227062501421	4.90147789804905	2.78607407778434e-44	5.90308530254723e-42	-0.469207273034837
chr12	7091560	7091711	151	-	utr3	C1RL	0.0903785666500804	1	0.112950505628645	1	0.0976331739853528	0.998424628303129	5.13845563617837	1.65380705766067	9.44575546911505e-18	3.55177897778484e-16	3.4846485785177
chr12	7095495	7095732	237	-	utr3	C1RL	0.154211405152879	1	0.180142925038786	1	0.331290593571941	0.998424628303129	1.65312933748195	1.65380705766067	9.44575546911505e-18	3.55177897778484e-16	-0.000677720178713814
chr12	7096017	7097288	1271	-	utr3	C1RL	0.431308955834077	1	0.729178275401485	1	0.742244519249	0.998424628303129	1.8573886165012	1.65380705766067	9.44575546911505e-18	3.55177897778484e-16	0.203581558840531
chr12	7099364	7099804	440	-	utr3	C1RL	0.0635650992433097	1	0.182654699196595	1	0.422185603183836	0.998424628303129	1.20440274038782	1.65380705766067	9.44575546911505e-18	3.55177897778484e-16	-0.449404317272852
chr12	7108276	7108519	243	+	exon	C1RL-AS1	0.984972026853356	1	0.882212037632512	1	0.911710753751939	0.998424628303129	1.51055640424271	-0.0779010886688228	0.711368332219359	0.845150947528251	1.58845749291153
chr12	7110440	7110615	175	+	exon	C1RL-AS1	0.657282861710453	1	0.59355500641934	1	0.657657922578043	0.998424628303129	-0.309987185964266	-0.0779010886688228	0.711368332219359	0.845150947528251	-0.232086097295443
chr12	7130426	7130630	204	+	utr5	CLSTN3	0.738345445557576	1	0.845061154413702	1	0.87499487786966	0.998424628303129	0.762123925662366	0.488766546462347	0.0230117602374856	0.0727904128192359	0.273357379200019
chr12	7158060	7158232	172	+	utr3	CLSTN3	0.61985207269647	1	0.846401324753541	1	0.889789557259923	0.998424628303129	0.710011469994835	0.488766546462347	0.0230117602374856	0.0727904128192359	0.221244923532488
chr12	8032758	8033471	713	+	utr5	FOXJ2	0.494597373709024	1	0.527232229939087	1	0.653236211134738	0.998424628303129	0.580987618792459	0.379237199953287	0.0143368037787942	0.0493195765740646	0.201750418839172
chr12	8039800	8039910	110	+	utr5	FOXJ2	0.312602384807452	1	0.355918693824078	1	0.603902696662508	0.998424628303129	0.312656038471162	0.379237199953287	0.0143368037787942	0.0493195765740646	-0.0665811614821254
chr12	8047914	8048020	106	+	exon	FOXJ2	0.947546593193702	1	0.984428875814072	1	0.923208580401021	0.998424628303129	0.519729842373396	0.379237199953287	0.0143368037787942	0.0493195765740646	0.140492642420109
chr12	8221626	8221754	128	-	utr3	FAM90A1	0.118634622770487	1	0.129580225110673	1	0.358905510275494	0.998424628303129	-0.259428849284582	0.0121672376624029	0.978035023784388	0.988655661331827	-0.271596086946985
chr12	8235387	8235535	148	-	exon	FAM86FP	0.858091375780479	1	0.89594393915836	1	0.918017690394264	0.998424628303129	-0.481634722630536	0.380642306746584	0.428557479743899	0.635558828450386	-0.86227702937712
chr12	8239043	8239160	117	+	intron	RP11-266K4.9	0.463572653079088	1	0.429510767427155	1	0.541545961707638	0.998424628303129	-1.35899659660289	-0.556902798723027	0.129416545839335	0.27900060711472	-0.802093797879864
chr12	8698092	8698200	108	+	utr5	RIMKLB	0.800125409086277	1	0.843049104960128	1	0.835940853820251	0.998424628303129	-0.0250634665146032	0.167665653701965	0.331368439731328	0.541126950954343	-0.192729120216568
chr12	8776742	8776908	166	+	utr3	RIMKLB	0.568072310457486	1	0.541321337882601	1	0.424336639978403	0.998424628303129	0.487640059687509	0.167665653701965	0.331368439731328	0.541126950954343	0.319974405985544
chr12	8946363	8946468	105	-	utr5	M6PR	0.702787013882196	1	0.842843317861724	1	0.911958056129011	0.998424628303129	-0.270452264735106	-0.512320194547652	0.000494032526354544	0.00272282210747677	0.241867929812546
chr12	10212916	10213072	156	+	utr5	GABARAPL1	0.563818577768843	1	0.755411153740143	1	0.788825589668754	0.998424628303129	1.68165836920659	1.53131913820417	6.29681020865562e-20	2.77446794835629e-18	0.150339231002417
chr12	10619852	10620086	234	-	utr3	STYK1	0.971898219907478	1	0.984828881767767	1	0.958432613749788	0.998424628303129	-1.10577589102218	-1.25210209292871	2.00705258508716e-05	0.000155346370046762	0.146326201906531
chr12	10723059	10723313	254	-	utr5	YBX3	0.609701078535397	1	0.616125698350793	1	0.396167493867934	0.998424628303129	1.18102160541703	0.624436960168469	0.000539220516129625	0.00293743746752885	0.556584645248561
chr12	11171264	11171371	107	+	utr5	SMIM10L1	0.682571073647874	1	0.678136650981414	1	0.575806507666751	0.998424628303129	0.415397363780556	-0.018369997882429	0.930185897717162	0.965751584231026	0.433767361662985
chr12	11171708	11172230	522	+	utr3	SMIM10L1	0.935218984188152	1	0.870725408691017	1	0.857406265960273	0.998424628303129	-0.0549750995362755	-0.018369997882429	0.930185897717162	0.965751584231026	-0.0366051016538465
chr12	11869403	11869734	331	+	exon	ETV6	0.387043003691932	1	0.449931040928809	1	0.714237718965607	0.998424628303129	0.23755271777425	0.502046502277182	0.00144078982618537	0.00691749456252862	-0.264493784502933
chr12	11890948	11891337	389	+	utr3	ETV6	0.971082315389956	1	0.912704500536956	1	0.94057264230908	0.998424628303129	0.496741299130657	0.502046502277182	0.00144078982618537	0.00691749456252862	-0.00530520314652561
chr12	12118997	12119131	134	-	utr3	LRP6	0.84301060987322	1	0.826972626655434	1	0.774582914451093	0.998424628303129	0.851844671085865	0.541371189047018	0.000418798803565316	0.00235396808481487	0.310473482038847
chr12	12121021	12121446	425	-	utr3	LRP6	0.673701837128168	1	0.653839110462766	1	0.742668242314874	0.998424628303129	0.200125100393339	0.541371189047018	0.000418798803565316	0.00235396808481487	-0.341246088653679
chr12	12181118	12181323	205	-	exon	LRP6	0.670094662065189	1	0.8769825879291	1	0.971197943340739	0.998424628303129	0.670929303802244	0.541371189047018	0.000418798803565316	0.00235396808481487	0.129558114755226
chr12	12244307	12244681	374	-	exon	LRP6	0.735086149590116	1	0.699958736119822	1	0.677261610761054	0.998424628303129	0.487255815892833	0.541371189047018	0.000418798803565316	0.00235396808481487	-0.054115373154185
chr12	12266750	12266972	222	-	utr5	LRP6	0.659686352800744	1	0.692238811079302	1	0.761818688263774	0.998424628303129	0.725261058749129	0.541371189047018	0.000418798803565316	0.00235396808481487	0.183889869702111
chr12	12465598	12465976	378	+	utr3	BORCS5	0.375459553701213	1	0.488664672517802	1	0.691893894831536	0.998424628303129	0.485168818514578	0.393715113980492	0.0958557184042403	0.2223674584458	0.0914537045340855
chr12	12476839	12477999	1160	-	utr3	DUSP16	0.330080538132458	1	0.605303010439144	1	0.704934923201205	0.998424628303129	2.10747302999388	1.93783310499044	5.21539088628784e-37	7.56417942471961e-35	0.169639925003441
chr12	12520982	12521365	383	-	utr5	DUSP16	0.490749706751461	1	0.475678457834221	1	0.43812566178224	0.998424628303129	2.09789915520798	1.93783310499044	5.21539088628784e-37	7.56417942471961e-35	0.160066050217532
chr12	12611933	12612105	172	+	utr5	CREBL2	0.10123485724577	1	0.126101786278334	1	0.349227443690425	0.998424628303129	1.47443116424258	1.21213061941607	1.63318099366158e-12	3.69490140125886e-11	0.262300544826508
chr12	12661265	12661368	103	-	exon	GPR19	0.439500289560302	1	0.466638281634781	1	0.493923934835713	0.998424628303129	1.64727802651626	0.908039999127436	0.0878066729659882	0.207819076589535	0.739238027388823
chr12	12717864	12718287	423	+	exon	CDKN1B	0.295113799039672	1	0.222914427783155	1	0.440431260592464	0.998424628303129	0.500105772219602	0.902274954218096	0.00118823445234081	0.00585372435619413	-0.402169181998493
chr12	12718761	12718876	115	+	exon	CDKN1B	0.0538725558119718	1	0.0617292421261558	1	0.331360827299654	0.998424628303129	0.298447026979654	0.902274954218096	0.00118823445234081	0.00585372435619413	-0.603827927238442
chr12	12787189	12787406	217	+	exon	APOLD1	0.118708019714198	1	0.103035028088362	1	0.140295273395048	0.998424628303129	3.01917718688029	2.4134452356888	7.22202449883362e-18	2.74527065426802e-16	0.605731951191489
chr12	12787463	12787668	205	+	utr3	APOLD1	0.0628829840660878	1	0.0831017509921983	1	0.12498417408935	0.998424628303129	3.0703608509611	2.4134452356888	7.22202449883362e-18	2.74527065426802e-16	0.656915615272297
chr12	12787750	12787941	191	+	utr3	APOLD1	0.155751804928704	1	0.179175299419515	1	0.24704604251158	0.998424628303129	3.3441766821398	2.4134452356888	7.22202449883362e-18	2.74527065426802e-16	0.930731446450992
chr12	12788185	12788335	150	+	utr3	APOLD1	0.686087687574942	1	0.723063679371338	1	0.834088421932947	0.998424628303129	2.72976031834406	2.4134452356888	7.22202449883362e-18	2.74527065426802e-16	0.31631508265526
chr12	12788831	12788943	112	+	utr3	APOLD1	0.625187611860566	1	0.602164945335771	1	0.753670667831207	0.998424628303129	2.58114705981993	2.4134452356888	7.22202449883362e-18	2.74527065426802e-16	0.16770182413113
chr12	12829706	12829809	103	+	utr3	APOLD1	0.855516199597229	1	0.963168262232739	1	0.991283396096478	0.998424628303129	0.0410215413256344	2.4134452356888	7.22202449883362e-18	2.74527065426802e-16	-2.37242369436317
chr12	12908194	12909074	880	+	utr5	GPRC5A	0.55272043706548	1	0.72037254603555	1	0.837465560567303	0.998424628303129	1.18163886250998	1.08599525945172	1.22868729716275e-08	1.6781499261585e-07	0.0956436030582597
chr12	12912409	12912664	255	+	utr3	GPRC5A	0.59563135101216	1	0.5846062652757	1	0.623327562706746	0.998424628303129	1.02532904461989	1.08599525945172	1.22868729716275e-08	1.6781499261585e-07	-0.0606662148318258
chr12	12979976	12980410	434	+	exon	RP11-392P7.6	0.133000133207895	1	0.184315668276106	1	0.325135369750043	0.998424628303129	0.653950083117422	0.840909025164883	0.00119657084516408	0.00588646178341772	-0.186958942047461
chr12	13002216	13002323	107	+	exon	HTR7P1	0.943344815600965	1	0.961907912798601	1	0.954441676816361	0.998424628303129	0.816185678985432	0.739765930551514	0.0174095229304083	0.057761497238879	0.076419748433918
chr12	13002778	13002913	135	+	exon	HTR7P1	0.583898262107157	1	0.54309685324098	1	0.678244044753694	0.998424628303129	1.13204253020605	0.739765930551514	0.0174095229304083	0.057761497238879	0.392276599654534
chr12	14423976	14424226	250	+	exon	ATF7IP	0.859552526733766	1	0.786521122993091	1	0.756962243878593	0.998424628303129	-0.0879146550807716	-0.0476502291170621	0.839922114108372	0.917811054696118	-0.0402644259637095
chr12	14424630	14424963	333	+	exon	ATF7IP	0.778202249743211	1	0.717794439124347	1	0.625224545234927	0.998424628303129	-0.151876109825587	-0.0476502291170621	0.839922114108372	0.917811054696118	-0.104225880708525
chr12	14460650	14461046	396	+	exon	ATF7IP	0.887808422211145	1	0.816062843642048	1	0.815225388682167	0.998424628303129	-0.25588284564901	-0.0476502291170621	0.839922114108372	0.917811054696118	-0.208232616531947
chr12	14497794	14498043	249	+	exon	ATF7IP	0.641205509622995	1	0.768805272136291	1	0.899752648965882	0.998424628303129	0.242996425925232	-0.0476502291170621	0.839922114108372	0.917811054696118	0.290646655042294
chr12	14774379	14774853	474	+	utr5	H2AFJ	0.557178828133386	1	0.594707405352247	1	0.69796689375321	0.998424628303129	1.51862111312758	1.24968850773426	5.59145972201292e-05	0.000391949101227178	0.268932605393321
chr12	14787394	14787543	149	-	exon	WBP11	0.978704498224197	1	0.86772504642152	1	0.982512672836573	0.998424628303129	-0.768914659619427	-0.614581126390059	1.77989901569222e-05	0.000139629811385565	-0.154333533229367
chr12	16354193	16354293	100	+	utr5	MGST1	0.538845598153501	1	0.491290967714213	1	0.447949531969765	0.998424628303129	0.994656399118129	0.72852142866511	0.000442375025868497	0.00246826422722963	0.266134970453019
chr12	19274698	19274906	208	+	exon	PLEKHA5	0.891543655438753	1	0.793373370286478	1	0.764603218976327	0.998424628303129	-0.496613260600186	-0.651613725345979	2.03107019586793e-05	0.000156958631121212	0.155000464745793
chr12	19283468	19283689	221	+	exon	PLEKHA5	0.863923928990235	1	0.788808041899674	1	0.825134316099868	0.998424628303129	-0.845340562074907	-0.651613725345979	2.03107019586793e-05	0.000156958631121212	-0.193726836728927
chr12	19439588	19440674	1086	+	utr5	AEBP2	0.841175591189056	1	0.771838286860394	1	0.771310612469767	0.998424628303129	0.388873100907594	0.485953597615695	0.00529801046993034	0.0212741138942522	-0.0970804967081011
chr12	19462440	19462551	111	+	utr5	AEBP2	0.999506685890619	1	0.890515141471097	1	0.911333460582927	0.998424628303129	0.451758412228519	0.485953597615695	0.00529801046993034	0.0212741138942522	-0.0341951853871754
chr12	20369069	20369191	122	-	intron	RP11-284H19.1	0.682412273152327	1	0.696318636425098	1	0.829156772144511	0.998424628303129	4.58913738392696	1.36576942382095	0.737844901118878	NA	3.223367960106
chr12	20369324	20369554	230	+	exon	PDE3A	0.765136229222351	1	0.763144060005712	1	0.851200315622478	0.998424628303129	4.30914192312154	5.76889635952483	2.73066859412026e-114	6.65354709643343e-111	-1.4597544364033
chr12	20680016	20680367	351	+	utr3	PDE3A	0.196192667906833	1	0.254437996152289	1	0.29287657178697	0.998424628303129	7.12540450301328	5.76889635952483	2.73066859412026e-114	6.65354709643343e-111	1.35650814348845
chr12	20916153	20916255	102	+	utr3	SLCO1B3	0.80888745045314	1	0.853612304294593	1	0.861287089202519	0.998424628303129	0.0626875708384545	-0.250455123687705	0.695698840309519	0.835702915745501	0.313142694526159
chr12	21515828	21516023	195	+	utr3	GOLT1B	0.864007065411452	1	0.935805622569959	1	0.980548412069349	0.998424628303129	0.414280964974934	0.165703746957334	0.612079966858432	0.780575257721329	0.2485772180176
chr12	21765657	21766307	650	-	utr3	KCNJ8	0.647745918075383	1	0.591930945338954	1	0.635554090259693	0.998424628303129	-0.375190844901376	-0.279061152953594	0.223192368733188	0.412774592527731	-0.0961296919477819
chr12	21773380	21773687	307	-	utr5	KCNJ8	0.321723964284744	1	0.437588473861868	1	0.585047044847266	0.998424628303129	0.115223540441452	-0.279061152953594	0.223192368733188	0.412774592527731	0.394284693395046
chr12	22046227	22046454	227	+	utr5	CMAS	0.603665433638751	1	0.620054874105563	1	0.57915524876093	0.998424628303129	0.129240672379685	-0.00471505475321901	0.978059426859537	0.988655661331827	0.133955727132904
chr12	22625218	22625435	217	+	exon	ETNK1	0.499794332172783	1	0.522958923469543	1	0.626383678948344	0.998424628303129	-0.0216321053625344	0.0588075529710117	0.789447618119576	0.890911984766875	-0.0804396583335461
chr12	25945807	25946056	249	-	exon	RASSF8-AS1	0.948663487831296	1	0.961018776127385	1	0.96170567208308	0.998424628303129	0.448383576168931	-0.239098709947757	0.261557341354678	0.461284465796763	0.687482286116688
chr12	25954991	25955158	167	-	exon	RASSF8-AS1	0.971739943800694	1	0.942397746141174	1	0.97646549409223	0.998424628303129	-0.396639530542053	-0.239098709947757	0.261557341354678	0.461284465796763	-0.157540820594296
chr12	26064469	26065325	856	+	utr3	RASSF8	0.722404378582359	1	0.665771920669139	1	0.473211803493802	0.998424628303129	-0.664319665439352	-0.51390010708385	0.0358092820623727	0.103539689893411	-0.150419558355502
chr12	26068786	26069041	255	+	utr3	RASSF8	0.889717826569624	1	0.820758155862135	1	0.744524230035736	0.998424628303129	-0.491652484720271	-0.51390010708385	0.0358092820623727	0.103539689893411	0.0222476223635793
chr12	26072004	26072110	106	+	utr3	RASSF8	0.946562401954669	1	0.893897862798236	1	0.942513832074456	0.998424628303129	-0.256149213869712	-0.51390010708385	0.0358092820623727	0.103539689893411	0.257750893214138
chr12	26122685	26122898	213	-	exon	BHLHE41	0.0924437879566879	1	0.0731632092972963	1	0.0553797480426168	0.998424628303129	2.89663268492528	2.20212866500821	6.22381278989258e-05	0.000430822222836712	0.694504019917074
chr12	26339111	26339530	419	-	utr3	ITPR2	0.854235622601804	1	0.773256059578899	1	0.818181933025219	0.998424628303129	1.16284400966107	1.2003733192429	2.4059972517569e-14	6.57225661842025e-13	-0.0375293095818221
chr12	26833051	26833155	104	-	utr5	ITPR2	0.901453248501202	1	0.957371676137665	1	0.973095215357409	0.998424628303129	1.32388180168921	1.2003733192429	2.4059972517569e-14	6.57225661842025e-13	0.123508482446316
chr12	26938521	26938637	116	+	utr5	FGFR1OP2	0.321862138010181	1	0.441382455112336	1	0.683132550790247	0.998424628303129	-0.0965499473938747	-0.0189386795253539	0.912858033257487	0.95633288288128	-0.0776112678685209
chr12	27014163	27014321	158	-	utr5	TM7SF3	0.364174747515165	1	0.372379092423525	1	0.408643923000594	0.998424628303129	0.423859993443572	-0.239858626851967	0.110529675089054	0.248017652029261	0.663718620295539
chr12	27028412	27028541	129	+	utr3	MED21	0.52116712230122	1	0.659609051208294	1	0.740004956274919	0.998424628303129	-0.104184985590666	-0.369540152090096	0.148091328386789	0.307830857146604	0.26535516649943
chr12	27322328	27322570	242	+	utr3	STK38L	0.803110161834688	1	0.748691422080268	1	0.848071150966911	0.998424628303129	0.422300465676503	0.526932279493591	0.0347054083619588	0.101019230694957	-0.104631813817088
chr12	27780325	27781152	827	+	utr5	KLHL42	0.272226160064445	1	0.342820569569823	1	0.49782647414244	0.998424628303129	0.158476402646008	0.201478476534833	0.218229529701429	0.406397125209543	-0.0430020738888247
chr12	27797810	27798264	454	+	utr3	KLHL42	0.378083754066905	1	0.621126709694906	1	0.726095609407503	0.998424628303129	0.344233777761431	0.201478476534833	0.218229529701429	0.406397125209543	0.142755301226598
chr12	27963331	27963673	342	-	utr3	PTHLH	0.458520611112785	1	0.458631674340269	1	0.543353390699047	0.998424628303129	1.13981943267847	1.29306145362409	9.62987522864345e-07	9.76452516941849e-06	-0.153242020945616
chr12	30630513	30630716	203	-	utr3	IPO8	0.747720597865568	1	0.700338581067673	1	0.593942751447988	0.998424628303129	0.444135242868565	0.0817603198492518	0.661935935638864	0.814829292097432	0.362374923019313
chr12	30728685	30728943	258	-	utr3	CAPRIN2	0.638798549433745	1	0.81717943813757	1	0.897669961481813	0.998424628303129	0.726564209877062	0.743338906078348	0.000134229791706216	0.000857761107976305	-0.0167746962012865
chr12	31104610	31104711	101	+	utr3	DDX11	0.639202301264374	1	0.588580702898156	1	0.749886836398225	0.998424628303129	-0.238577230173094	-0.426554674798639	0.0126203284447911	0.0443413010650008	0.187977444625546
chr12	31387391	31387691	300	-	utr3	DENND5B	0.379470628526259	1	0.517337311965851	1	0.690423936388299	0.998424628303129	0.522599042779398	-0.0568956657171416	0.737730874828979	0.860868877327743	0.57949470849654
chr12	31451956	31452389	433	-	exon	DENND5B	0.869233238311592	1	0.798187822939198	1	0.749565224991292	0.998424628303129	-0.259590133586643	-0.0568956657171416	0.737730874828979	0.860868877327743	-0.202694467869502
chr12	31479872	31480068	196	-	exon	DENND5B	0.862749582055819	1	0.939418997206426	1	0.980128084879191	0.998424628303129	-0.276302920251452	-0.0568956657171416	0.737730874828979	0.860868877327743	-0.219407254534311
chr12	31981189	31981661	472	+	exon	KIAA1551	0.709537773097678	1	0.789122000013037	1	0.784517841728974	0.998424628303129	0.372790663229028	0.425271162342736	0.017649251029643	0.0583978341374635	-0.0524804991137079
chr12	31982257	31982367	110	+	exon	KIAA1551	0.690031674273074	1	0.661535961994044	1	0.71766014685977	0.998424628303129	0.433292827233964	0.425271162342736	0.017649251029643	0.0583978341374635	0.0080216648912278
chr12	31982721	31983028	307	+	exon	KIAA1551	0.578719642088861	1	0.558970850568798	1	0.697072606402125	0.998424628303129	0.286016221535234	0.425271162342736	0.017649251029643	0.0583978341374635	-0.139254940807502
chr12	31984325	31984530	205	+	exon	KIAA1551	0.299102879935602	1	0.331168637199639	1	0.520619167637896	0.998424628303129	0.316392779620747	0.425271162342736	0.017649251029643	0.0583978341374635	-0.108878382721989
chr12	31985513	31985915	402	+	exon	KIAA1551	0.942418320770861	1	0.878500431652297	1	0.896949805931794	0.998424628303129	0.619545848297877	0.425271162342736	0.017649251029643	0.0583978341374635	0.194274685955141
chr12	32106861	32107128	267	+	utr5	BICD1	0.153016475850647	1	0.147827122056197	1	0.169786264705549	0.998424628303129	-0.568665025026703	-0.857567170274914	1.17391518828966e-06	1.17516916507255e-05	0.288902145248211
chr12	32107287	32107523	236	+	utr5	BICD1	0.0755833675818537	1	0.138720385870234	1	0.443072105216575	0.998424628303129	-1.21992650590816	-0.857567170274914	1.17391518828966e-06	1.17516916507255e-05	-0.362359335633248
chr12	32305844	32306059	215	+	exon	BICD1	0.243032321527111	1	0.354086061219529	1	0.455020773609186	0.998424628303129	-0.432431777192013	-0.857567170274914	1.17391518828966e-06	1.17516916507255e-05	0.425135393082901
chr12	32327569	32327922	353	+	exon	BICD1	0.361756926174389	1	0.416543942216289	1	0.60159163649957	0.998424628303129	-0.831915069694663	-0.857567170274914	1.17391518828966e-06	1.17516916507255e-05	0.0256521005802519
chr12	32328147	32328270	123	+	exon	BICD1	0.297363283862481	1	0.39737669106667	1	0.649586828570924	0.998424628303129	-0.359889562114004	-0.857567170274914	1.17391518828966e-06	1.17516916507255e-05	0.49767760816091
chr12	32337530	32337809	279	+	exon	BICD1	0.780808202407671	1	0.744651885685729	1	0.833787963125569	0.998424628303129	-0.653515987230947	-0.857567170274914	1.17391518828966e-06	1.17516916507255e-05	0.204051183043967
chr12	32582017	32582417	400	+	utr5	FGD4	0.449232999281872	1	0.47316868958008	1	0.57651282467393	0.998424628303129	0.696737875246112	0.81033218650761	0.000350761852127653	0.00201762589446232	-0.113594311261498
chr12	32640496	32640636	140	+	utr3	FGD4	0.92291915637661	1	0.983787537084437	1	0.968377753802046	0.998424628303129	1.01848900209913	0.81033218650761	0.000350761852127653	0.00201762589446232	0.208156815591523
chr12	32701346	32701452	106	+	utr5	DNM1L	0.986992754954004	1	0.89365905388085	1	0.928584897361142	0.998424628303129	-0.192883489399489	-0.108146921716953	0.519635334809578	0.711362136781532	-0.0847365676825355
chr12	32755174	32755426	252	-	exon	YARS2	0.208041576327207	1	0.339682577605205	1	0.638505690016647	0.998424628303129	-0.42195298686011	-0.418614394821073	0.00658281343848353	0.0256143136764755	-0.00333859203903752
chr12	32755712	32755815	103	-	exon	YARS2	0.509608168602156	1	0.456050028933457	1	0.758869241192677	0.998424628303129	-0.79178656963574	-0.418614394821073	0.00658281343848353	0.0256143136764755	-0.373172174814668
chr12	32791386	32791615	229	-	utr3	PKP2	0.835389025759586	1	0.812870787572872	1	0.716609105285721	0.998424628303129	-0.694984883094728	-0.871385951456723	0.0032727177613753	0.0140863877360308	0.176401068361995
chr12	32877955	32878333	378	-	exon	PKP2	0.207402698197327	1	0.204306675504356	1	0.361480175407837	0.998424628303129	-0.617277052111326	-0.871385951456723	0.0032727177613753	0.0140863877360308	0.254108899345397
chr12	32896591	32896735	144	-	utr5	PKP2	0.924918514256421	1	0.880541345446826	1	0.96871701096404	0.998424628303129	-0.79711086265439	-0.871385951456723	0.0032727177613753	0.0140863877360308	0.0742750888023334
chr12	38906174	38906350	176	-	utr5	CPNE8	0.810454871233409	1	0.763711948385717	1	0.859773452304476	0.998424628303129	0.767523994800137	0.748041684741922	5.10418694200884e-05	0.000361011956542779	0.019482310058215
chr12	42087352	42087560	208	-	utr3	GXYLT1	0.934900925162348	1	0.994344245617589	1	0.941115730331392	0.998424628303129	0.836700116547531	0.627472702531596	0.0318210479208029	0.094405412594458	0.209227414015934
chr12	42087740	42087976	236	-	utr3	GXYLT1	0.830187208995124	1	0.802544433334774	1	0.60310339095289	0.998424628303129	0.852034456307932	0.627472702531596	0.0318210479208029	0.094405412594458	0.224561753776336
chr12	42459336	42459707	371	-	utr3	PRICKLE1	0.281795357104607	1	0.310196755633636	1	0.217022659466859	0.998424628303129	-2.28691164467229	-2.03126296511484	2.16743431093542e-29	1.89289263155026e-27	-0.255648679557451
chr12	42459770	42460698	928	-	utr3	PRICKLE1	0.821544031161252	1	0.759086356508649	1	0.678203360611903	0.998424628303129	-2.24727021959447	-2.03126296511484	2.16743431093542e-29	1.89289263155026e-27	-0.216007254479628
chr12	42464476	42464660	184	-	exon	PRICKLE1	0.64099688550345	1	0.610820520540548	1	0.531055041710487	0.998424628303129	-1.96285931298825	-2.03126296511484	2.16743431093542e-29	1.89289263155026e-27	0.0684036521265867
chr12	42464898	42465023	125	+	exon	RP11-328C8.4	0.862916921835988	1	0.8022832675921	1	0.88228527397923	0.998424628303129	-2.14337063452689	-1.82769351425811	0.282126975652405	0.485851006342956	-0.31567712026878
chr12	42589572	42589678	106	-	utr5	PRICKLE1	0.73204803791798	1	0.748153591436475	1	0.698062604693565	0.998424628303129	-2.51487547173123	-2.03126296511484	2.16743431093542e-29	1.89289263155026e-27	-0.48361250661639
chr12	43730524	43730701	177	-	exon	PUS7L	0.588474853450861	1	0.668056324161642	1	0.596651559386492	0.998424628303129	-0.15885950122338	0.0193463085628299	0.952914601187769	0.976717042759362	-0.17820580978621
chr12	43755091	43755194	103	-	exon	PUS7L	0.365439064167553	1	0.3295803228946	1	0.278767458037703	0.998424628303129	0.265066332420553	0.0193463085628299	0.952914601187769	0.976717042759362	0.245720023857723
chr12	43787539	43787759	220	+	utr3	IRAK4	0.790655767116657	1	0.896617042850063	1	0.976179242237652	0.998424628303129	0.785205099513886	0.993385533305716	7.6078842486225e-06	6.45002462080501e-05	-0.20818043379183
chr12	45216128	45216311	183	+	utr5	ANO6	0.827623243092268	1	0.870285846307077	1	0.902081695073604	0.998424628303129	0.803474406891514	0.713225830116889	5.07938220861069e-08	6.31128133069903e-07	0.0902485767746247
chr12	45726838	45727405	567	-	exon	RP11-352M15.2	0.0974842472193523	1	0.165610126927396	1	0.279356129938136	0.998424628303129	0.36073237134072	0.110732960216041	0.677783049389338	0.824424010653984	0.24999941112468
chr12	45850091	45850293	202	+	exon	ARID2	0.802272306870279	1	0.744132150776477	1	0.745051475142817	0.998424628303129	0.120910269313847	0.0895423767214475	0.605200968010367	0.776081616048661	0.0313678925923993
chr12	45851480	45852149	669	+	exon	ARID2	0.871373324946297	1	0.798548215773769	1	0.752341343239765	0.998424628303129	0.223402773137141	0.0895423767214475	0.605200968010367	0.776081616048661	0.133860396415694
chr12	45852231	45852808	577	+	utr5	ARID2	0.490418639500974	1	0.662017928634525	1	0.759506204085104	0.998424628303129	0.368926108283293	0.0895423767214475	0.605200968010367	0.776081616048661	0.279383731561846
chr12	45904993	45905188	195	+	utr3	ARID2	0.81190712037508	1	0.846157421837451	1	0.8593588223303	0.998424628303129	0.646874091819651	0.0895423767214475	0.605200968010367	0.776081616048661	0.557331715098204
chr12	45925021	45925130	109	-	exon	SCAF11	0.898086046864388	1	0.788342876310112	1	0.809948929562334	0.998424628303129	-0.223929061296504	0.0363356041821969	0.839989596968047	0.917811054696118	-0.260264665478701
chr12	45926196	45926379	183	-	exon	SCAF11	0.996696083040756	1	0.876564306865836	1	0.826574134535454	0.998424628303129	-0.0286278260613596	0.0363356041821969	0.839989596968047	0.917811054696118	-0.0649634302435566
chr12	45926482	45926681	199	-	exon	SCAF11	0.943888446504047	1	0.897117799896464	1	0.915169386030659	0.998424628303129	0.0390045004829541	0.0363356041821969	0.839989596968047	0.917811054696118	0.00266889630075721
chr12	45927772	45927946	174	-	exon	SCAF11	0.297302273365761	1	0.28826925780587	1	0.246792153365746	0.998424628303129	-0.33874900779296	0.0363356041821969	0.839989596968047	0.917811054696118	-0.375084611975157
chr12	45928003	45928163	160	-	exon	SCAF11	0.529027060112273	1	0.512029537318831	1	0.412092026251866	0.998424628303129	-0.122054432264389	0.0363356041821969	0.839989596968047	0.917811054696118	-0.158390036446586
chr12	45990431	45990580	149	-	utr5	SCAF11	0.907458299689494	1	0.939888177202337	1	0.934779935382197	0.998424628303129	0.209728482228982	0.0363356041821969	0.839989596968047	0.917811054696118	0.173392878046785
chr12	46195126	46195509	383	-	intron	SLC38A1	0.935590052376033	1	0.908132351078079	1	0.843180650949809	0.998424628303129	-1.3414101805649	-1.22948934582261	3.10768280871747e-07	3.41859139129616e-06	-0.111920834742292
chr12	46195850	46195951	101	-	utr3	SLC38A1	0.415139699216504	1	0.461116763763338	1	0.713692171352285	0.998424628303129	-0.708767796634963	-1.22948934582261	3.10768280871747e-07	3.41859139129616e-06	0.520721549187649
chr12	46268597	46268823	226	-	utr5	SLC38A1	0.204019343057071	1	0.427012437917835	1	0.652495549975342	0.998424628303129	-1.49365101912273	-1.22948934582261	3.10768280871747e-07	3.41859139129616e-06	-0.264161673300119
chr12	46268867	46268985	118	-	utr5	SLC38A1	0.160784537378283	1	0.25853902821583	1	0.352449485228272	0.998424628303129	-1.3310024728561	-1.22948934582261	3.10768280871747e-07	3.41859139129616e-06	-0.101513127033491
chr12	46372611	46372773	162	-	utr5	SLC38A2	0.269709949123208	1	0.318145189003972	1	0.562208676484684	0.998424628303129	0.0937995355976767	-0.0511818794717332	0.807797074430869	0.900319436263038	0.14498141506941
chr12	47077588	47077755	167	-	exon	AMIGO2	0.458686435514723	1	0.436965861067152	1	0.564488084122116	0.998424628303129	-1.21365260767177	-0.989517960715859	1.49925657931127e-09	2.32977588083535e-08	-0.224134646955907
chr12	47077829	47078469	640	-	exon	AMIGO2	0.955826669631278	1	0.925910202138119	1	0.746502346862497	0.998424628303129	-0.865004247486965	-0.989517960715859	1.49925657931127e-09	2.32977588083535e-08	0.124513713228894
chr12	47078627	47079088	461	-	utr5	AMIGO2	0.869574837161894	1	0.930007828203087	1	0.92930188913482	0.998424628303129	-0.98889363092502	-0.989517960715859	1.49925657931127e-09	2.32977588083535e-08	0.000624329790838263
chr12	47080105	47080290	185	+	intron	PCED1B	0.589452984199664	1	0.552239047461149	1	0.816927952047481	0.998424628303129	-1.28031746906601	1.20447386663291	4.08828082930965e-06	3.66636182138237e-05	-2.48479133569893
chr12	47235054	47235396	342	+	utr5	PCED1B	0.325404123620336	1	0.327542870427044	1	0.500243176117367	0.998424628303129	1.05763811047939	1.20447386663291	4.08828082930965e-06	3.66636182138237e-05	-0.146835756153521
chr12	47235431	47236078	647	+	exon	PCED1B	0.503211869340743	1	0.460941323690794	1	0.572085939284247	0.998424628303129	1.0089165837665	1.20447386663291	4.08828082930965e-06	3.66636182138237e-05	-0.195557282866418
chr12	47236252	47236565	313	+	utr3	PCED1B	0.667554721268677	1	0.791180457398602	1	0.847212036390135	0.998424628303129	1.86459338805726	1.20447386663291	4.08828082930965e-06	3.66636182138237e-05	0.660119521424349
chr12	47306207	47306597	390	+	intergenic	NA	0.474308959807272	1	0.480483510428053	1	0.527347512391014	0.998424628303129	-0.309297941160614	NA	NA	NA	NA
chr12	47737299	47737634	335	-	utr3	RAPGEF3	0.220419536322422	1	0.215859509732352	1	0.119944029263696	0.998424628303129	-3.59970270697469	-3.31623328338447	1.64260854237784e-60	6.15750765285821e-58	-0.283469423590217
chr12	47758709	47758826	117	-	utr5	RAPGEF3	0.241459026714515	1	0.250223134044008	1	0.405637998935316	0.998424628303129	-2.32384116850954	-3.31623328338447	1.64260854237784e-60	6.15750765285821e-58	0.992392114874932
chr12	47780250	47780459	209	+	utr3	SLC48A1	0.452207183116945	1	0.392933152818227	1	0.451243825724685	0.998424628303129	-1.79775427156567	-1.61699031105026	1.50319126067873e-14	4.20513872074604e-13	-0.180763960515401
chr12	47783268	47783731	463	-	utr3	HDAC7	0.142674508113903	1	0.185930160475673	1	0.370858983124595	0.998424628303129	-1.29477858820664	-1.0829752394291	9.83864161134056e-07	9.96791440756441e-06	-0.211803348777543
chr12	47795683	47795785	102	-	utr3	HDAC7	0.306440700179705	1	0.237923940542739	1	0.498487954955288	0.998424628303129	-1.71422179037603	-1.0829752394291	9.83864161134056e-07	9.96791440756441e-06	-0.631246550946932
chr12	47798887	47799002	115	-	utr5	HDAC7	0.993106075061214	1	0.942095582662202	1	0.992942785309336	0.998424628303129	-0.74236844436113	-1.0829752394291	9.83864161134056e-07	9.96791440756441e-06	0.340606795067966
chr12	48045060	48045298	238	-	utr3	SENP1	0.954015028938313	1	0.983681414925597	1	0.988278291487762	0.998424628303129	-0.45071120439521	-0.203705364196719	0.371035249872969	0.580980971557405	-0.247005840198491
chr12	48149241	48149983	742	-	utr3	ASB8	0.533551249059468	1	0.794980571930431	1	0.861800769656819	0.998424628303129	0.785230693523167	0.585222283662344	0.000387938555277388	0.00220030512986239	0.200008409860823
chr12	48342855	48343542	687	-	utr3	ZNF641	0.836503447224373	1	0.980046681621848	1	0.988020414254604	0.998424628303129	0.0794400161241594	0.0818812395274807	0.680396386234934	0.825953484804724	-0.00244122340332134
chr12	48653790	48653912	122	-	utr3	KANSL2	0.605870055795532	1	0.564051625537931	1	0.668233527463548	0.998424628303129	-0.505501250783859	-0.265041448395117	0.116054625049482	0.257048176888981	-0.240459802388741
chr12	48681525	48681636	111	-	utr5	KANSL2	0.234649486527305	1	0.382163770070779	1	0.665658719430433	0.998424628303129	-0.102874556362083	-0.265041448395117	0.116054625049482	0.257048176888981	0.162166892033034
chr12	48692789	48692973	184	-	utr3	CCNT1	0.759628178219745	1	0.736599908494405	1	0.753832145320604	0.998424628303129	0.41213364673075	0.0683665744320569	0.73685147641582	0.860407489066366	0.343767072298693
chr12	48693064	48693759	695	-	utr3	CCNT1	0.994699248127911	1	0.929852793144263	1	0.827679071768266	0.998424628303129	0.10184893062853	0.0683665744320569	0.73685147641582	0.860407489066366	0.0334823561964731
chr12	48694036	48694271	235	-	utr3	CCNT1	0.641831961157313	1	0.808345416388333	1	0.88290588527201	0.998424628303129	0.115779211517849	0.0683665744320569	0.73685147641582	0.860407489066366	0.0474126370857917
chr12	48716589	48716691	102	-	utr5	CCNT1	0.87333037171757	1	0.967599135512577	1	0.985881184763822	0.998424628303129	0.13571547439771	0.0683665744320569	0.73685147641582	0.860407489066366	0.0673488999656535
chr12	48768355	48768703	348	-	utr3	ADCY6	0.146832181977939	1	0.304419431550818	1	0.554425462648528	0.998424628303129	-0.374835985619034	-0.205586650462084	0.288073787810007	0.49277345304379	-0.16924933515695
chr12	48782676	48782933	257	-	exon	ADCY6	0.782459181146707	1	0.816639744748555	1	0.74702913506768	0.998424628303129	-0.111014768334787	-0.205586650462084	0.288073787810007	0.49277345304379	0.0945718821272975
chr12	48827551	48828164	613	+	utr3	CACNB3	0.926757551369881	1	0.809907488630593	1	0.831729060773851	0.998424628303129	1.00317257831609	1.08420913054833	4.61600141076659e-05	0.000330415659150231	-0.0810365522322376
chr12	48829854	48830211	357	-	utr3	DDX23	0.982896555099924	1	0.870211078959577	1	0.843914836896919	0.998424628303129	-0.0516336954772821	-0.232915021376773	0.0836969031484167	0.20023158980013	0.181281325899491
chr12	48830414	48830669	255	-	utr3	DDX23	0.421173101227481	1	0.614304688195888	1	0.715297940451412	0.998424628303129	0.0642167502667949	-0.232915021376773	0.0836969031484167	0.20023158980013	0.297131771643568
chr12	48845660	48845842	182	-	exon	DDX23	0.247074410012106	1	0.429744190272224	1	0.64489999260953	0.998424628303129	-0.0081486224413561	-0.232915021376773	0.0836969031484167	0.20023158980013	0.224766398935417
chr12	48857785	48857979	194	-	utr3	RND1	0.600314510315056	1	0.669445948815184	1	0.76432295571387	0.998424628303129	4.25110903138644	4.19021233576573	6.99517569751637e-30	6.24338648518988e-28	0.0608966956207126
chr12	48865719	48865850	131	-	utr5	RND1	0.902334988757151	1	0.921289650489943	1	0.881156312715132	0.998424628303129	4.82128553155198	4.19021233576573	6.99517569751637e-30	6.24338648518988e-28	0.631073195786251
chr12	48925642	48925998	356	-	utr5	FKBP11	0.70181081726365	1	0.63457001373904	1	0.753422705145166	0.998424628303129	-0.283610802733404	-0.306114153541788	0.152867116669641	0.314694757870167	0.0225033508083837
chr12	48957359	48957459	100	-	utr5	RP11-302B13.5	0.905741509589126	1	0.79306206742826	1	0.874466640083646	0.998424628303129	0.151654587972262	2.03473948744498	0.426459199382843	NA	-1.88308489947272
chr12	49021278	49021889	611	-	utr3	KMT2D	0.777985179687192	1	0.970807307359582	1	0.996695334096572	0.998424628303129	-0.310335792930089	-0.468234006824744	0.000443600997926305	0.00247340547264814	0.157898213894655
chr12	49026287	49027366	1079	-	exon	KMT2D	0.503614178303295	1	0.492403544257068	1	0.638964691698419	0.998424628303129	-0.459227376340871	-0.468234006824744	0.000443600997926305	0.00247340547264814	0.00900663048387329
chr12	49027863	49027974	111	-	exon	KMT2D	0.430604756366452	1	0.369185432241897	1	0.590698595224459	0.998424628303129	-0.868979371832753	-0.468234006824744	0.000443600997926305	0.00247340547264814	-0.400745365008009
chr12	49031233	49032053	820	-	exon	KMT2D	0.249732966320582	1	0.317477545172509	1	0.547738301510993	0.998424628303129	-0.523791440884667	-0.468234006824744	0.000443600997926305	0.00247340547264814	-0.0555574340599234
chr12	49032314	49032843	529	-	exon	KMT2D	0.830986268224419	1	0.787710656984309	1	0.813537008470031	0.998424628303129	-0.492937035714976	-0.468234006824744	0.000443600997926305	0.00247340547264814	-0.0247030288902323
chr12	49032978	49033551	573	-	exon	KMT2D	0.38463697191134	1	0.637350434223371	1	0.803084707653955	0.998424628303129	-0.30806400387424	-0.468234006824744	0.000443600997926305	0.00247340547264814	0.160170002950504
chr12	49033603	49033780	177	-	exon	KMT2D	0.843061569708231	1	0.761876412891741	1	0.917919861453657	0.998424628303129	-0.394713063144722	-0.468234006824744	0.000443600997926305	0.00247340547264814	0.0735209436800219
chr12	49037511	49038860	1349	-	exon	KMT2D	0.828481951072288	1	0.732459302634439	1	0.790797209419712	0.998424628303129	-0.499654663932432	-0.468234006824744	0.000443600997926305	0.00247340547264814	-0.0314206571076879
chr12	49041088	49041555	467	-	exon	KMT2D	0.253692014138367	1	0.227144226944948	1	0.606256948798247	0.998424628303129	-0.719542420470834	-0.468234006824744	0.000443600997926305	0.00247340547264814	-0.25130841364609
chr12	49049161	49049272	111	-	exon	KMT2D	0.709568458726724	1	0.793562606554686	1	0.871467961846245	0.998424628303129	-0.363813109250307	-0.468234006824744	0.000443600997926305	0.00247340547264814	0.104420897574437
chr12	49049721	49049895	174	-	exon	KMT2D	0.593027301794181	1	0.625218665525242	1	0.780384790502543	0.998424628303129	-0.544993397068886	-0.468234006824744	0.000443600997926305	0.00247340547264814	-0.0767593902441421
chr12	49049994	49050357	363	-	exon	KMT2D	0.17434977383054	1	0.253451424574971	1	0.510436215801422	0.998424628303129	-0.799608055821442	-0.468234006824744	0.000443600997926305	0.00247340547264814	-0.331374048996698
chr12	49051339	49051830	491	-	exon	KMT2D	0.935705216425476	1	0.992645188316118	1	0.980500800683428	0.998424628303129	-0.299063544681334	-0.468234006824744	0.000443600997926305	0.00247340547264814	0.16917046214341
chr12	49059678	49060035	357	-	utr5	KMT2D	0.950329325595965	1	0.864311594584793	1	0.871212329623256	0.998424628303129	-0.474351910579931	-0.468234006824744	0.000443600997926305	0.00247340547264814	-0.00611790375518689
chr12	49060240	49060714	474	-	utr5*	KMT2D	0.302853964686473	1	0.236319650217384	1	0.464575097974882	0.998424628303129	-0.609980691800693	-0.468234006824744	0.000443600997926305	0.00247340547264814	-0.141746684975949
chr12	49097462	49097721	259	-	utr3	LMBR1L	0.372824088232839	1	0.374319390317522	1	0.654300660530969	0.998424628303129	1.01369656037028	1.18280152368643	5.02741035457576e-09	7.2785431194054e-08	-0.169104963316157
chr12	49330153	49330513	360	+	exon	TROAP	0.784554637858039	1	0.870083773397165	1	0.984374476403072	0.998424628303129	-0.833819642113114	-1.06836215897204	1.10699161775782e-10	2.02347770129686e-09	0.234542516858925
chr12	49332615	49333060	445	-	utr3	C1QL4	0.00436621649428549	0.721714113309517	0.00403223621754216	1	0.00528881773408151	0.998424628303129	5.27135685298364	4.1737541905779	2.82126855375949e-17	1.01540664078144e-15	1.09760266240573
chr12	49336572	49336770	198	-	utr5	C1QL4	0.683447042484455	1	0.679340920823944	1	0.758753438116618	0.998424628303129	4.43647194697813	4.1737541905779	2.82126855375949e-17	1.01540664078144e-15	0.262717756400228
chr12	49336861	49337023	162	-	utr5	C1QL4	0.275081410587797	1	0.242711863621045	1	0.286682454630213	0.998424628303129	4.3491828801201	4.1737541905779	2.82126855375949e-17	1.01540664078144e-15	0.175428689542199
chr12	49348744	49349119	375	+	utr5	DNAJC22	0.67315066350793	1	0.775424670703494	1	0.908737524742664	0.998424628303129	0.111750424934453	0.0524188401096759	0.762017265443432	0.875315908927101	0.0593315848247776
chr12	49351424	49351720	296	+	utr3	DNAJC22	0.980379049961328	1	0.954240670227626	1	0.982048587690083	0.998424628303129	0.184338699685512	0.0524188401096759	0.762017265443432	0.875315908927101	0.131919859575836
chr12	49351860	49352028	168	+	utr3	DNAJC22	0.919731127312875	1	0.924450922678388	1	0.943002785339626	0.998424628303129	0.10245427700664	0.0524188401096759	0.762017265443432	0.875315908927101	0.0500354368969638
chr12	49525923	49526028	105	+	utr3	SPATS2	0.676706745919646	1	0.861302734411708	1	0.939831866305869	0.998424628303129	-0.253958331418974	-0.207798809029568	0.230207260116809	0.421757710509892	-0.0461595223894065
chr12	49526069	49526243	174	+	utr3	SPATS2	0.524545615435262	1	0.728769173645326	1	0.799900537541446	0.998424628303129	-0.0941990818594819	-0.207798809029568	0.230207260116809	0.421757710509892	0.113599727170086
chr12	49642343	49642931	588	-	utr3	FMNL3	0.295808109544355	1	0.273048591051949	1	0.35426537356945	0.998424628303129	1.27052735482876	1.64282308529204	1.93806256807266e-17	7.07988493757999e-16	-0.372295730463276
chr12	49643084	49643354	270	+	utr3	PRPF40B	0.516298912748521	1	0.46382608553781	1	0.578435554395883	0.998424628303129	1.33475583786107	-0.0251940153622129	0.915534407431933	0.957739113076274	1.35994985322328
chr12	49707150	49707397	247	-	utr5	FMNL3	0.71555144800083	1	0.754456314230413	1	0.769765030042954	0.998424628303129	2.1963672953677	1.64282308529204	1.93806256807266e-17	7.07988493757999e-16	0.553544210075657
chr12	49791321	49791545	224	-	utr3	NCKAP5L	0.549049918676602	1	0.473998803827922	1	0.587936121182751	0.998424628303129	0.155445441538945	0.565841208146265	0.0221111993298522	0.0703803374096902	-0.410395766607319
chr12	49791612	49792102	490	-	utr3	NCKAP5L	0.936659295491963	1	0.86965533647037	1	0.90643596270724	0.998424628303129	0.495236728328468	0.565841208146265	0.0221111993298522	0.0703803374096902	-0.0706044798177966
chr12	49792479	49792616	137	-	exon	NCKAP5L	0.980336353561707	1	0.903336984293345	1	0.971764898576905	0.998424628303129	0.463642987008944	0.565841208146265	0.0221111993298522	0.0703803374096902	-0.102198221137321
chr12	49792756	49792907	151	-	exon	NCKAP5L	0.627612170239008	1	0.563100830811635	1	0.745965175445256	0.998424628303129	0.464953890088094	0.565841208146265	0.0221111993298522	0.0703803374096902	-0.10088731805817
chr12	49793804	49793925	121	-	exon	NCKAP5L	0.377077276657306	1	0.316871449909695	1	0.543713221041711	0.998424628303129	0.24400432988218	0.565841208146265	0.0221111993298522	0.0703803374096902	-0.321836878264085
chr12	49794983	49797439	2456	-	exon	NCKAP5L	0.844863620279027	1	0.743791760215868	1	0.807277417166782	0.998424628303129	0.587649865369094	0.565841208146265	0.0221111993298522	0.0703803374096902	0.0218086572228297
chr12	49804008	49804123	115	-	utr5	NCKAP5L	0.261331741294945	1	0.19841845466502	1	0.403430038079899	0.998424628303129	-0.0611598230734924	0.565841208146265	0.0221111993298522	0.0703803374096902	-0.627001031219757
chr12	49838373	49838973	600	+	exon	BCDIN3D-AS1	0.74289586462686	1	0.708213406515942	1	0.801488941134408	0.998424628303129	0.714553268790735	-0.408482390044692	0.565182478886848	0.746529382290841	1.12303565883543
chr12	50119990	50120180	190	+	utr5	COX14	0.0792849569904613	1	0.255972376082975	1	0.512998743036734	0.998424628303129	0.782564949077824	0.203163303686489	0.252180044545611	0.449430878101108	0.579401645391336
chr12	50120191	50120363	172	+	utr3	COX14	0.839058573117938	1	0.726748689067592	1	0.835997313563465	0.998424628303129	0.285099739148394	0.203163303686489	0.252180044545611	0.449430878101108	0.081936435461905
chr12	50130395	50130595	200	-	utr3	CERS5	0.913162356272981	1	0.980589537014984	1	0.952110405117437	0.998424628303129	0.217124155768762	0.173274937523529	0.280276077559515	0.483381009754752	0.043849218245233
chr12	50177064	50177168	104	-	utr3	LIMA1	0.81115835344273	1	0.834816583614019	1	0.937815596849002	0.998424628303129	0.494787851537109	0.15911860386976	0.488918303053868	0.686271292828536	0.335669247667349
chr12	50222206	50222456	250	-	utr5	LIMA1	0.953950426312915	1	0.987565957346963	1	0.944606695647468	0.998424628303129	0.156984288372672	0.15911860386976	0.488918303053868	0.686271292828536	-0.00213431549708765
chr12	50475611	50476009	398	+	utr3	LARP4	0.942360455750866	1	0.864116538828486	1	0.821644432635295	0.998424628303129	-0.176164073304176	-0.124808257232063	0.551945588868072	0.736592519353677	-0.051355816072113
chr12	50744605	50744878	273	+	utr3	DIP2B	0.339379007678809	1	0.479335819436724	1	0.622167534433985	0.998424628303129	0.0427641717696117	-0.270475396666269	0.082790392304005	0.198569809910364	0.313239568435881
chr12	50819782	50819966	184	+	utr3	ATF1	0.783802195534666	1	0.855157449393684	1	0.943014653447344	0.998424628303129	0.336514995697362	-0.384183134615411	0.0128629618206839	0.0450249860253962	0.720698130312773
chr12	50986836	50986940	104	-	utr3	SLC11A2	0.70749918557074	1	0.796793490227188	1	0.954839173699048	0.998424628303129	0.0889939189298434	-0.119383902256235	0.499307463355597	0.694730793291598	0.208377821186078
chr12	51063403	51063550	147	-	utr3	CSRNP2	0.31024956228806	1	0.306723133641268	1	0.27670734797786	0.998424628303129	0.676643126604945	1.2813094299351	1.86020695354554e-12	4.18907602865902e-11	-0.604666303330157
chr12	51063685	51064666	981	-	utr3	CSRNP2	0.85738573302019	1	0.761486616649355	1	0.737896546502223	0.998424628303129	1.17656928653169	1.2813094299351	1.86020695354554e-12	4.18907602865902e-11	-0.104740143403407
chr12	51076554	51076710	156	-	utr5	CSRNP2	0.354083277070705	1	0.496851316331168	1	0.72316934995002	0.998424628303129	1.40514793350907	1.2813094299351	1.86020695354554e-12	4.18907602865902e-11	0.123838503573971
chr12	51083383	51083556	173	-	utr5	CSRNP2	0.703372303643927	1	0.716410313358279	1	0.709103827429332	0.998424628303129	1.68311698851856	1.2813094299351	1.86020695354554e-12	4.18907602865902e-11	0.401807558583463
chr12	51172610	51172847	237	-	utr5	TFCP2	0.910364780975344	1	0.921907591557734	1	0.978852312595529	0.998424628303129	1.358023672693	1.89572704068199	5.50151871912213e-38	8.32608727392111e-36	-0.537703367988987
chr12	51172880	51173079	199	-	utr5	TFCP2	0.731588777766481	1	0.638244742414717	1	0.641978239833106	0.998424628303129	0.181293551309242	1.89572704068199	5.50151871912213e-38	8.32608727392111e-36	-1.71443348937275
chr12	51198515	51198699	184	-	exon	POU6F1	0.770215458055853	1	0.818461523297427	1	0.88537697254985	0.998424628303129	3.77133463723875	4.13013638038355	3.34425398160057e-34	4.07430462578397e-32	-0.358801743144797
chr12	51203555	51203706	151	-	intron	POU6F1	0.393846159039661	1	0.368712732945058	1	0.405661794155579	0.998424628303129	2.35693017899382	4.13013638038355	3.34425398160057e-34	4.07430462578397e-32	-1.77320620138973
chr12	51204066	51204208	142	-	exon	POU6F1	0.453076949467597	1	0.395595669494413	1	0.514669036808014	0.998424628303129	3.2749764106766	4.13013638038355	3.34425398160057e-34	4.07430462578397e-32	-0.855159969706948
chr12	51238823	51238930	107	+	utr5	DAZAP2	0.562939926608659	1	0.645828922082326	1	0.718022269200306	0.998424628303129	0.758934832251673	0.159365099793205	0.271555467285765	0.472893118631	0.599569732458468
chr12	51245768	51245910	142	-	utr3	SMAGP	0.493220826447979	1	0.446972197856636	1	0.436005019065159	0.998424628303129	0.472270264028754	0.648033859868139	0.140269750598537	0.29606204127486	-0.175763595839384
chr12	51351952	51352306	354	-	utr3	GALNT6	0.843636930503963	1	0.733520228048763	1	0.71667084525201	0.998424628303129	1.32641129236775	1.10540896236834	0.000205318291151485	0.00125171530087593	0.221002329999417
chr12	51353960	51354381	421	-	utr3	GALNT6	0.619341682635231	1	0.561878538588028	1	0.593651749648796	0.998424628303129	0.862506178481491	1.10540896236834	0.000205318291151485	0.00125171530087593	-0.242902783886846
chr12	51379340	51379846	506	-	utr5	GALNT6	0.549664310309376	1	0.664771736503905	1	0.676823429635223	0.998424628303129	1.07689605777578	1.10540896236834	0.000205318291151485	0.00125171530087593	-0.0285129045925587
chr12	51806777	51807089	312	+	utr3	SCN8A	0.0321525495546197	1	0.0512390142537004	1	0.184966846875485	0.998424628303129	-0.492127877775496	-0.425513642789878	0.0224320872988823	0.0712156663354483	-0.0666142349856177
chr12	51807148	51807740	592	+	utr3	SCN8A	0.947631509786588	1	0.966505995847977	1	0.986701180884133	0.998424628303129	-0.288067386139844	-0.425513642789878	0.0224320872988823	0.0712156663354483	0.137446256650034
chr12	51994146	51994696	550	+	utr3	ACVR1B	0.22429735504147	1	0.403129947897831	1	0.512457132413193	0.998424628303129	0.747287143853944	0.745207530193754	1.08234200127812e-05	8.90055524912006e-05	0.00207961366018994
chr12	52054682	52054816	134	+	exon	NR4A1	0.463308043087115	1	0.394760634109476	1	0.519531053559024	0.998424628303129	2.04844971682727	2.15593571331198	7.77772727302124e-06	6.5757148762816e-05	-0.10748599648471
chr12	52070043	52070163	120	+	utr5	ATG101	0.817600343236628	1	0.721075633630313	1	0.842669493996434	0.998424628303129	-0.434294860196707	-0.443989470384523	0.0239644267558747	0.0753542433112139	0.00969461018781553
chr12	52076973	52077409	436	+	utr3	ATG101	0.84162242246197	1	0.778221848246688	1	0.876975802673608	0.998424628303129	-0.60477153760643	-0.443989470384523	0.0239644267558747	0.0753542433112139	-0.160782067221907
chr12	52170948	52171426	478	-	utr3	KRT80	0.708484428162771	1	0.681470115561994	1	0.414699723435398	0.998424628303129	-3.51995324990449	-3.52396165749425	5.68199157285485e-74	2.94568950349322e-71	0.00400840758976173
chr12	52180570	52180734	164	-	exon	KRT80	0.909527144483103	1	0.845451710460677	1	0.880929882103188	0.998424628303129	-2.95325452147211	-3.52396165749425	5.68199157285485e-74	2.94568950349322e-71	0.570707136022142
chr12	52185489	52185629	140	-	exon	KRT80	0.991144837611997	1	0.88847740422116	1	0.93803091081697	0.998424628303129	-3.45051173176494	-3.52396165749425	5.68199157285485e-74	2.94568950349322e-71	0.0734499257293102
chr12	52191733	52192013	280	-	utr5	KRT80	0.903566077640641	1	0.959293320201273	1	0.977145530093282	0.998424628303129	-3.32105415284054	-3.52396165749425	5.68199157285485e-74	2.94568950349322e-71	0.202907504653708
chr12	52904846	52905055	209	-	utr5	KRT8	0.330149726300618	1	0.534776571221106	1	0.714814984499608	0.998424628303129	-0.121195181997635	-0.44149871155258	0.018449731021828	0.0606838750105105	0.320303529554944
chr12	53039068	53039226	158	+	exon	EIF4B	0.316161652615423	1	0.510945269656535	1	0.726090396714058	0.998424628303129	0.62214273274942	0.175489077085408	0.230765071175837	0.422609674879402	0.446653655664012
chr12	53046915	53047046	131	+	utr5	TNS2	0.496464601539637	1	0.55256433250063	1	0.786915444538879	0.998424628303129	0.515689469504031	0.313331197776002	0.275396931990175	0.477331174055528	0.202358271728029
chr12	53050079	53050211	132	+	utr5	TNS2	0.866693091886305	1	0.773861047166259	1	0.893792812585548	0.998424628303129	0.416003690000719	0.313331197776002	0.275396931990175	0.477331174055528	0.102672492224717
chr12	53051819	53051922	103	+	utr5	TNS2	0.226957346460115	1	0.372389932864048	1	0.705027454869998	0.998424628303129	0.803415055001445	0.313331197776002	0.275396931990175	0.477331174055528	0.490083857225443
chr12	53059031	53059335	304	+	exon	TNS2	0.968015165779956	1	0.992310461687922	1	0.951006552372494	0.998424628303129	0.239939110538857	0.313331197776002	0.275396931990175	0.477331174055528	-0.0733920872371452
chr12	53059508	53059954	446	+	exon	TNS2	0.855546516075616	1	0.876267877787584	1	0.757095822742893	0.998424628303129	0.481288528007606	0.313331197776002	0.275396931990175	0.477331174055528	0.167957330231605
chr12	53060647	53061007	360	+	utr3	TNS2	0.770605712194082	1	0.791160524054238	1	0.765604453191037	0.998424628303129	0.587478297581911	0.313331197776002	0.275396931990175	0.477331174055528	0.274147099805909
chr12	53063944	53064137	193	+	utr3	TNS2	0.863038713492206	1	0.930040385952708	1	0.969711240259459	0.998424628303129	0.37893100088543	0.313331197776002	0.275396931990175	0.477331174055528	0.0655998031094279
chr12	53097687	53097919	232	+	utr5	IGFBP6	0.396450497775716	1	0.32302296460842	1	0.5206500663382	0.998424628303129	-0.579035709898642	-1.00064441974813	0.000105122717650629	0.000691528115085105	0.421608709849487
chr12	53181662	53181975	313	+	utr5	ZNF740	0.402950716784325	1	0.395310240173413	1	0.486743766615289	0.998424628303129	0.420620290380429	0.653750269852578	1.9373310600563e-05	0.000150095416881818	-0.233129979472149
chr12	53187651	53188008	357	+	utr3	ZNF740	0.379967036516151	1	0.645288397798852	1	0.750139745518063	0.998424628303129	0.898705479207361	0.653750269852578	1.9373310600563e-05	0.000150095416881818	0.244955209354783
chr12	53252787	53253836	1049	+	utr5	MFSD5	0.921629230612186	1	0.803011630355517	1	0.850189761577711	0.998424628303129	-0.352836678539658	-0.337866048950361	0.0300451172998547	0.0900798976409817	-0.0149706295892972
chr12	53253906	53254350	444	+	utr3	MFSD5	0.49590097639409	1	0.651639763331344	1	0.725913784611888	0.998424628303129	0.120112846530894	-0.337866048950361	0.0300451172998547	0.0900798976409817	0.457978895481255
chr12	53269023	53269535	512	+	utr3	ESPL1	0.245422708099792	1	0.43781025214067	1	0.698832708207877	0.998424628303129	-0.624313137939404	-0.857171927757186	2.4943298497557e-05	0.000189690515353144	0.232858789817782
chr12	53269694	53269990	296	+	utr3	ESPL1	0.951816992060644	1	0.927688173906247	1	0.863833102904724	0.998424628303129	-0.755636973847908	-0.857171927757186	2.4943298497557e-05	0.000189690515353144	0.101534953909279
chr12	53286588	53286828	240	+	utr3	ESPL1	0.985732597254062	1	0.985628029907495	1	0.8798605828471	0.998424628303129	-0.558893398514756	-0.857171927757186	2.4943298497557e-05	0.000189690515353144	0.29827852924243
chr12	53382600	53383528	928	+	exon	SP1	0.86177915611576	1	0.78612191018654	1	0.742873952628838	0.998424628303129	-0.308091182590065	-0.19428364437565	0.232228141300197	0.424257517319743	-0.113807538214415
chr12	53411180	53411380	200	+	utr3	SP1	0.486037669977463	1	0.671725947386747	1	0.841097915156233	0.998424628303129	-0.230024497543382	-0.19428364437565	0.232228141300197	0.424257517319743	-0.035740853167732
chr12	53482890	53483021	131	-	utr3	MAP3K12	0.139585374942577	1	0.194708749821693	1	0.420851446683882	0.998424628303129	1.29618536413083	0.449734107532663	0.0240769049052788	0.0756294785254638	0.846451256598167
chr12	53501967	53502069	102	+	utr5	TARBP2	0.480082692270784	1	0.44054455154301	1	0.736929490734361	0.998424628303129	-0.801657483108382	-0.758679810622526	3.22681177564029e-05	0.000239781932678412	-0.0429776724858559
chr12	53506036	53506340	304	+	utr3	TARBP2	0.235262446474531	1	0.278447298644166	1	0.365152065870984	0.998424628303129	-0.403927985032474	-0.758679810622526	3.22681177564029e-05	0.000239781932678412	0.354751825590053
chr12	53516893	53517246	353	-	utr3	ATF7	0.962870346014829	1	0.942433873343438	1	0.917077454534611	0.998424628303129	-0.13990285812905	-0.220996169235153	0.405805253049786	0.614116155385367	0.0810933111061035
chr12	53711896	53712346	450	-	utr3	CALCOCO1	0.30514390878705	1	0.495760587984136	1	0.587100578774301	0.998424628303129	2.0370054103199	1.84285425837062	7.94097217912193e-18	3.00449888379635e-16	0.194151151949276
chr12	54181500	54181776	276	-	utr3	SMUG1	0.997943010066764	1	0.918416470807786	1	0.947447814748921	0.998424628303129	0.0916544655659322	-0.0500406791910109	0.773882649812142	0.88234067083924	0.141695144756943
chr12	54181904	54182658	754	-	utr3	SMUG1	0.448596219056591	1	0.64505144751258	1	0.727637396052305	0.998424628303129	0.157743965454145	-0.0500406791910109	0.773882649812142	0.88234067083924	0.207784644645156
chr12	54183795	54183954	159	-	utr5	SMUG1	0.2001060151076	1	0.269804843555284	1	0.605420617708831	0.998424628303129	0.268476193721725	-0.0500406791910109	0.773882649812142	0.88234067083924	0.318516872912736
chr12	54257633	54257743	110	-	utr5	CBX5	0.615487328512811	1	0.768954620330267	1	0.891718289328372	0.998424628303129	-0.255397538220858	-0.343212553440674	0.163223391305597	0.329858269266996	0.0878150152198152
chr12	54292227	54292800	573	-	utr3	NFE2	0.884579642568108	1	0.930418123041136	1	0.939611908632545	0.998424628303129	6.71035290774865	6.90704762507026	1.92231685154996e-75	1.06452664556515e-72	-0.196694717321606
chr12	54292943	54293356	413	-	exon	NFE2	0.386016203708249	1	0.395650774092468	1	0.425237360346406	0.998424628303129	7.05286516968429	6.90704762507026	1.92231685154996e-75	1.06452664556515e-72	0.145817544614029
chr12	54300852	54300978	126	-	utr5	NFE2	0.772934339351338	1	0.803250052765269	1	0.795864246830099	0.998424628303129	7.48234393794412	6.90704762507026	1.92231685154996e-75	1.06452664556515e-72	0.575296312873867
chr12	54395673	54396266	593	-	utr3	ITGA5	0.946625789387136	1	0.930578051480935	1	0.862090762800493	0.998424628303129	2.29105021942285	1.99418555479684	2.04433836566069e-37	3.05597230783365e-35	0.296864664626013
chr12	54411923	54412043	120	-	exon	ITGA5	0.930996345021084	1	0.968083058740913	1	0.972706659741253	0.998424628303129	2.11102098447785	1.99418555479684	2.04433836566069e-37	3.05597230783365e-35	0.116835429681018
chr12	54419037	54419398	361	-	utr5	ITGA5	0.715042366005626	1	0.737105790576733	1	0.632551956464988	0.998424628303129	2.75904233873019	1.99418555479684	2.04433836566069e-37	3.05597230783365e-35	0.764856783933349
chr12	55684076	55684289	213	+	utr3	METTL7B	0.904845542494633	1	0.868120616392742	1	0.900493418940048	0.998424628303129	-1.17726607587011	-1.34545255666904	2.24078526844336e-05	0.000171748895410164	0.168186480798927
chr12	55727244	55727391	147	-	utr5	CD63	0.498857926421295	1	0.561820749145078	1	0.583346725228082	0.998424628303129	0.0785303200025396	-0.128659771313565	0.412247271930528	0.620356782847038	0.207190091316105
chr12	55728894	55729059	165	-	utr5	CD63	0.397002208989891	1	0.453650640725544	1	0.524371103525592	0.998424628303129	0.445860686789122	-0.128659771313565	0.412247271930528	0.620356782847038	0.574520458102687
chr12	55730386	55730759	373	+	exon	RP11-644F5.11	0.564890734946404	1	0.695738527819097	1	0.825391114331009	0.998424628303129	0.157188040672143	-0.0865127513165496	0.75950869142734	0.873675232523773	0.243700791988693
chr12	55743509	55743675	166	+	exon	GDF11	0.986422261903772	1	0.905451716192375	1	0.981042960486992	0.998424628303129	0.750947009869556	0.705637958072642	0.000150218153921907	0.000951446721721129	0.0453090517969136
chr12	55748566	55748927	361	+	exon	GDF11	0.952945333803577	1	0.862865721839016	1	0.960583102542281	0.998424628303129	0.554518971912017	0.705637958072642	0.000150218153921907	0.000951446721721129	-0.151118986160626
chr12	55749472	55749802	330	+	exon	GDF11	0.0550380947133007	1	0.104450307001325	1	0.194074724125133	0.998424628303129	1.2567918783333	0.705637958072642	0.000150218153921907	0.000951446721721129	0.55115392026066
chr12	55751311	55751932	621	+	utr3	GDF11	0.157887298824208	1	0.229743926768348	1	0.294827783525264	0.998424628303129	0.589239184354474	0.705637958072642	0.000150218153921907	0.000951446721721129	-0.116398773718169
chr12	55752651	55752815	164	-	utr3	SARNP	0.688564582883572	1	0.825874076260525	1	0.930451836532718	0.998424628303129	0.836271056204245	-0.477211039242142	0.553574677659727	0.738038990799787	1.31348209544639
chr12	55752980	55753094	114	+	utr3	GDF11	0.956493714761735	1	0.875076718751318	1	0.962480528532817	0.998424628303129	0.560783585511468	0.705637958072642	0.000150218153921907	0.000951446721721129	-0.144854372561175
chr12	55818956	55819114	158	+	utr5	ORMDL2	0.0754129785226235	1	0.169229567973109	1	0.371521944840636	0.998424628303129	-0.162734515210776	-0.725535678589349	0.000777120037402328	0.00404427740951413	0.562801163378573
chr12	55827606	55828129	523	-	exon	DNAJC14	0.685158369340668	1	0.866333239399437	1	0.904048664971609	0.998424628303129	-0.00184781087101194	-0.0701101827863289	0.634147207351141	0.795556694190644	0.0682623719153169
chr12	55828262	55828751	489	-	utr5	DNAJC14	0.580348863972143	1	0.565316216626702	1	0.60986984715733	0.998424628303129	-0.0549107579691863	-0.0701101827863289	0.634147207351141	0.795556694190644	0.0151994248171425
chr12	55830016	55830539	523	-	utr5	DNAJC14	0.396217776413805	1	0.575519321350691	1	0.680812241207835	0.998424628303129	0.4321241529104	-0.0701101827863289	0.634147207351141	0.795556694190644	0.502234335696729
chr12	55830601	55830873	272	-	utr5	DNAJC14	0.237820766012533	1	0.270535358311036	1	0.347277351885394	0.998424628303129	0.807000464900181	-0.0701101827863289	0.634147207351141	0.795556694190644	0.87711064768651
chr12	55836959	55837109	150	-	utr3	MMP19	0.503269631354381	1	0.487500763002294	1	0.703118298094217	0.998424628303129	0.269287819083095	0.10453501289748	0.736606047904369	0.860362520732344	0.164752806185615
chr12	55901685	55902368	683	-	utr3	PYM1	0.622508468604659	1	0.798764098664616	1	0.867244565130556	0.998424628303129	-0.377936865065458	-0.549364147281633	0.00359694067270479	0.0152928034254275	0.171427282216175
chr12	55927774	55927883	109	-	utr5	PYM1	0.651023921510738	1	0.682148241300274	1	0.778588734960137	0.998424628303129	-0.37252046219141	-0.549364147281633	0.00359694067270479	0.0152928034254275	0.176843685090223
chr12	55966839	55967010	171	+	utr5	CDK2	0.62958533353136	1	0.715108350721194	1	0.812783989980786	0.998424628303129	-0.26361732124333	-0.364832506642939	0.0869938528494244	0.206416614911781	0.101215185399609
chr12	55971613	55971777	164	+	utr3	CDK2	0.737246713648071	1	0.891639472555073	1	0.972329875478958	0.998424628303129	-0.148414413956736	-0.364832506642939	0.0869938528494244	0.206416614911781	0.216418092686203
chr12	56003602	56005283	1681	+	utr3	SUOX	0.875629526865962	1	0.78189131850169	1	0.853683737490034	0.998424628303129	0.0148945062341336	-0.029194728819095	0.872713238779481	0.936309751930819	0.0440892350532286
chr12	56034743	56035062	319	+	utr3	IKZF4	0.648941054014104	1	0.590604699885171	1	0.773145021350066	0.998424628303129	-0.309557653209646	-0.298933574682401	0.120757480350964	0.264935779419377	-0.010624078527245
chr12	56104624	56104726	102	+	utr5	PA2G4	0.789325143944694	1	0.673672901204617	1	0.76121028134805	0.998424628303129	-1.29860983567908	-1.16630973164786	1.22044051708112e-11	2.49892887724357e-10	-0.132300104031222
chr12	56113634	56113803	169	+	utr3	PA2G4	0.566731009857944	1	0.512414823413552	1	0.447601512609378	0.998424628303129	-0.998883560549733	-1.16630973164786	1.22044051708112e-11	2.49892887724357e-10	0.167426171098129
chr12	56120495	56122135	1640	+	utr3	ZC3H10	0.332290445420221	1	0.26346108774748	1	0.455905014478455	0.998424628303129	0.339404174070958	0.628528337651753	0.00064707992977148	0.00344252173991526	-0.289124163580795
chr12	56128275	56128601	326	+	utr5	ESYT1	0.449371206184008	1	0.710067473564673	1	0.844867219848709	0.998424628303129	-0.395672120778078	-0.598634457658139	0.000249031378274107	0.001484319609351	0.20296233688006
chr12	56153830	56153999	169	+	utr5	MYL6B	0.407224032351098	1	0.595045779047756	1	0.799900964543206	0.998424628303129	0.329074170715607	0.158342335260441	0.336004196485255	0.54608709972605	0.170731835455166
chr12	56206311	56206679	368	-	utr3	RNF41	0.282080331259427	1	0.452766179610592	1	0.65739618705668	0.998424628303129	0.400051358261977	0.186905330474458	0.176650073370126	0.350338245786788	0.213146027787519
chr12	56270577	56270690	113	+	utr3	COQ10A	0.748781352035122	1	0.709332034151244	1	0.810019541978686	0.998424628303129	0.0784143512888678	-0.147920845908102	0.517459787444035	0.709777499185531	0.22633519719697
chr12	56315203	56315304	101	-	utr5	RP11-977G19.10	0.685328328048135	1	0.732390948659379	1	0.706827449584304	0.998424628303129	-0.407864325222424	NA	NA	NA	NA
chr12	56315876	56316017	141	-	utr5	RP11-977G19.10	0.744754581064096	1	0.927647062718593	1	0.944891330302655	0.998424628303129	-0.316381553371819	NA	NA	NA	NA
chr12	56317202	56317332	130	-	utr3	PAN2	0.905523039345328	1	0.84565113633547	1	0.921075152072083	0.998424628303129	0.920957751913987	0.660755807686553	0.000110523200812821	0.000721986142360642	0.260201944227434
chr12	56317383	56317484	101	-	utr3	PAN2	0.131885830304868	1	0.189253917460036	1	0.546457488871128	0.998424628303129	1.31952991862927	0.660755807686553	0.000110523200812821	0.000721986142360642	0.658774110942719
chr12	56326670	56326824	154	-	exon	PAN2	0.903297276966666	1	0.991415534857547	1	0.940007659098078	0.998424628303129	0.360414370818678	0.660755807686553	0.000110523200812821	0.000721986142360642	-0.300341436867874
chr12	56332910	56333219	309	-	utr5	PAN2	0.951281670935393	1	0.951048298607114	1	0.988274800101331	0.998424628303129	0.370541349332798	0.660755807686553	0.000110523200812821	0.000721986142360642	-0.290214458353754
chr12	56343914	56344164	250	-	exon	STAT2	0.640175255366956	1	0.57339077228376	1	0.691226899714272	0.998424628303129	1.69983849773955	1.77279532652327	1.91922082849978e-37	2.88665029056949e-35	-0.0729568287837212
chr12	56356502	56356621	119	-	utr5	STAT2	0.947893765176361	1	0.976858189392341	1	0.958117014870808	0.998424628303129	2.24613678066091	1.77279532652327	1.91922082849978e-37	2.88665029056949e-35	0.473341454137636
chr12	56417513	56417618	105	-	utr3	TIMELESS	0.876063474327571	1	0.837273887432056	1	0.839322682493517	0.998424628303129	-1.35041620464001	-1.38310073332099	2.41760996765564e-18	9.62540595946035e-17	0.0326845286809785
chr12	56469123	56469376	253	-	exon	MIP	0.506010995637511	1	0.609467598723303	1	0.801021196786183	0.998424628303129	-0.0334430760630801	-0.273363750881529	0.805343500409047	0.899436207130533	0.239920674818449
chr12	56589275	56589463	188	+	utr3	RBMS2	0.85059373230384	1	0.804893025940656	1	0.749168959112728	0.998424628303129	-0.77117827077282	-0.88333364670515	5.41016857949574e-07	5.72650597775817e-06	0.11215537593233
chr12	56601626	56601829	203	-	exon	BAZ2A	0.113755669857881	1	0.131676102914987	1	0.364468540077476	0.998424628303129	0.200556261946253	-0.546696459178857	0.000118947830348637	0.000769796237523211	0.747252721125111
chr12	56615088	56615442	354	-	exon	BAZ2A	0.986031807136005	1	0.880301677465085	1	0.818176030135234	0.998424628303129	-0.491317459174291	-0.546696459178857	0.000118947830348637	0.000769796237523211	0.0553790000045665
chr12	56688188	56688292	104	-	utr5	PTGES3	0.601628048570739	1	0.556093569658406	1	0.731126941279773	0.998424628303129	-0.451063845566475	-0.396364990279444	0.0685529886869814	0.171901010841514	-0.0546988552870319
chr12	56725093	56725201	108	-	utr5	NACA	0.615146560858963	1	0.58695417842598	1	0.81382309102554	0.998424628303129	-0.152045656164399	0.152337741303467	0.213755230514628	0.40051604560161	-0.304383397467866
chr12	57002713	57003080	367	-	utr3	ZBTB39	0.794069071917679	1	0.757368356664156	1	0.835489967544879	0.998424628303129	-0.196013591141583	-0.120137448543506	0.501219557353095	0.695835041989741	-0.075876142598077
chr12	57003660	57004906	1246	-	exon	ZBTB39	0.820838369561608	1	0.75061287841237	1	0.81751487021332	0.998424628303129	-0.106828504483855	-0.120137448543506	0.501219557353095	0.695835041989741	0.013308944059651
chr12	57059837	57059973	136	-	utr3	NEMP1	0.646329076849455	1	0.737175956260592	1	0.855790591914351	0.998424628303129	0.139919251750819	-0.253383081001345	0.323475784900002	0.532698155671314	0.393302332752164
chr12	57089132	57089304	172	+	utr5	NAB2	0.58540884622591	1	0.507366090758957	1	0.66836797245715	0.998424628303129	0.074930847775673	-0.168603164613131	0.415054571867805	0.622705810852028	0.243534012388804
chr12	57091202	57091891	689	+	exon	NAB2	0.913791675852333	1	0.790470881278566	1	0.920521904920684	0.998424628303129	-0.194359075459079	-0.168603164613131	0.415054571867805	0.622705810852028	-0.0257559108459482
chr12	57093385	57093493	108	+	exon	NAB2	0.464751406197045	1	0.392927361608041	1	0.627217227468275	0.998424628303129	-0.39187881642589	-0.168603164613131	0.415054571867805	0.622705810852028	-0.223275651812759
chr12	57094579	57095162	583	+	utr3	NAB2	0.561653768295968	1	0.661364186746804	1	0.729488631464479	0.998424628303129	-0.0416925815337437	-0.168603164613131	0.415054571867805	0.622705810852028	0.126910583079387
chr12	57096438	57096760	322	-	utr3	STAT6	0.65761869293088	1	0.789996240051862	1	0.874016149700319	0.998424628303129	0.0891981328399989	-0.13510537692487	0.495395026982583	0.691736116186683	0.224303509764868
chr12	57111192	57111377	185	-	utr5	STAT6	0.8966895523237	1	0.848249733119768	1	0.942467213923285	0.998424628303129	0.163426403513759	-0.13510537692487	0.495395026982583	0.691736116186683	0.298531780438628
chr12	57225017	57225408	391	+	utr3	NXPH4	0.906723500509451	1	0.955334219551156	1	0.964099999632841	0.998424628303129	5.43376753881917	5.38151874245931	1.42387761780375e-44	3.04335105573739e-42	0.0522487963598666
chr12	57230767	57230907	140	+	utr5	SHMT2	0.971125793606891	1	0.857519154098759	1	0.913602855681372	0.998424628303129	-0.478367634982506	-0.563175437001233	0.00110891536971847	0.0055300515551699	0.0848078020187273
chr12	57254586	57255123	537	-	utr3	R3HDM2	0.686824223868274	1	0.821762117852985	1	0.905982378007708	0.998424628303129	0.265425859368025	0.304021095324075	0.0670061756227545	0.169048713524957	-0.0385952359560498
chr12	57456323	57456754	431	+	exon	INHBE	0.955824207182933	1	0.96552188145417	1	0.949867719042265	0.998424628303129	-0.630623667308171	-0.191495802278628	0.73190230603988	0.857092881672885	-0.439127865029543
chr12	57456915	57457069	154	+	utr3	INHBE	0.2407570380351	1	0.226672945183993	1	0.219447922292355	0.998424628303129	-0.418575564114645	-0.191495802278628	0.73190230603988	0.857092881672885	-0.227079761836017
chr12	57488947	57489055	108	+	exon	MARS	0.530254813595238	1	0.551910130707935	1	0.681140956046424	0.998424628303129	-0.456907971021058	-0.728381304513484	0.000252005102420388	0.0015002092170963	0.271473333492426
chr12	57516706	57516882	176	-	utr3	DDIT3	0.701037565957089	1	0.723593033719556	1	0.80247445342035	0.998424628303129	0.438031878738606	0.0596486183448212	0.827854349799406	0.911001194734793	0.378383260393785
chr12	57601950	57602199	249	+	utr3	PIP4K2C	0.366005684589267	1	0.385366289531945	1	0.466169153726599	0.998424628303129	-0.23651167654893	-0.264708752366472	0.0886190369058021	0.209416298443097	0.0281970758175416
chr12	57609445	57609667	222	+	utr3	DTX3	0.589311098224268	1	0.600279851031961	1	0.813233036279406	0.998424628303129	0.398959330543198	0.56812311961038	0.0105760749508405	0.038194255558349	-0.169163789067182
chr12	57611470	57611697	227	+	utr5	ARHGEF25	0.838128664338011	1	0.898247090045888	1	0.88535412155802	0.998424628303129	1.22782568926807	1.08140980521211	3.72279017916513e-05	0.000272482744083922	0.146415884055958
chr12	57626222	57626537	315	-	utr3	B4GALNT1	0.439314388973271	1	0.582645054192127	1	0.737024141675272	0.998424628303129	-1.13007477012971	-1.5870748665483	3.38407079496223e-11	6.57546004705341e-10	0.457000096418586
chr12	57626658	57626884	226	-	utr3	B4GALNT1	0.0473700934357456	1	0.103868286719668	1	0.270438597025833	0.998424628303129	-1.05861261449396	-1.5870748665483	3.38407079496223e-11	6.57546004705341e-10	0.528462252054337
chr12	57627749	57627865	116	-	utr3	B4GALNT1	0.949888546603869	1	0.911770524771999	1	0.928901079954735	0.998424628303129	-2.77132131097369	-1.5870748665483	3.38407079496223e-11	6.57546004705341e-10	-1.18424644442539
chr12	57632894	57633070	176	-	utr5	B4GALNT1	0.996094124249519	1	0.963988651452911	1	0.982986435562993	0.998424628303129	-1.05327583226146	-1.5870748665483	3.38407079496223e-11	6.57546004705341e-10	0.533799034286841
chr12	57694138	57694239	101	+	utr5	OS9	0.747975787287948	1	0.906405181546755	1	0.896495023460776	0.998424628303129	0.533652658566336	0.41768492271468	0.0204411289235804	0.0660130612792525	0.115967735851656
chr12	57720775	57721135	360	+	utr3	OS9	0.730020718949906	1	0.623970507537666	1	0.844922410668846	0.998424628303129	0.273287657862438	0.41768492271468	0.0204411289235804	0.0660130612792525	-0.144397264852242
chr12	57725891	57726556	665	-	utr3	AGAP2	0.709238742095098	1	0.66065092204841	1	0.78488622997435	0.998424628303129	-0.934444513371026	-1.14213985159086	6.11429634025177e-07	6.39403195822209e-06	0.207695338219834
chr12	57726927	57727361	434	+	exon	AGAP2-AS1	0.503483411394489	1	0.562486909083064	1	0.646729059268601	0.998424628303129	-0.0353127593594341	-0.416429812067636	0.110525445977649	0.248017652029261	0.381117052708202
chr12	57727383	57727647	264	+	exon	AGAP2-AS1	0.945318805605281	1	0.964201050022267	1	0.975424592040521	0.998424628303129	-0.152756241111293	-0.416429812067636	0.110525445977649	0.248017652029261	0.263673570956343
chr12	57727792	57728260	468	+	exon	AGAP2-AS1	0.452782904561032	1	0.618321243984938	1	0.68248492531892	0.998424628303129	-0.141518467138092	-0.416429812067636	0.110525445977649	0.248017652029261	0.274911344929545
chr12	57755118	57755278	160	+	utr5	MARCH9	0.593611106973961	1	0.597921200218426	1	0.511171170379991	0.998424628303129	0.945096076261468	0.0494289861971112	0.838967213808984	0.917301310609295	0.895667090064357
chr12	57758586	57759375	789	+	utr3	MARCH9	0.63632472536357	1	0.730450287332424	1	0.773275165519179	0.998424628303129	0.256649323679507	0.0494289861971112	0.838967213808984	0.917301310609295	0.207220337482396
chr12	57768647	57769074	427	-	utr3	METTL1	0.578826572087769	1	0.7458158083493	1	0.788661889531993	0.998424628303129	-0.822381258925453	-1.0998215795278	1.30358088610003e-08	1.77150317181892e-07	0.277440320602348
chr12	57780331	57780807	476	+	utr3	METTL21B	0.741273108878949	1	0.683610478744256	1	0.717096698862298	0.998424628303129	0.497429796812276	0.916965499944138	0.00055493606638797	0.00300345895015754	-0.419535703131862
chr12	57796389	57796670	281	+	utr3	TSFM	0.0215665824216857	1	0.182795676435544	1	0.319642635986517	0.998424628303129	0.0376226820489625	-0.494205481131767	0.00362837647604351	0.0154130092774191	0.531828163180729
chr12	57822880	57823585	705	-	utr3	CTDSP2	0.110627581359773	1	0.156366629144044	1	0.233462443192146	0.998424628303129	0.480364430167513	0.77626772274014	4.66069373668493e-08	5.83568672086665e-07	-0.295903292572627
chr12	57846509	57846871	362	-	utr5	CTDSP2	0.608669072322768	1	0.637655331854281	1	0.529281675098371	0.998424628303129	1.1117663094017	0.77626772274014	4.66069373668493e-08	5.83568672086665e-07	0.335498586661558
chr12	58872482	58872799	317	-	utr3	LRIG3	0.998516846623504	1	0.926216419462458	1	0.908479733863472	0.998424628303129	1.95714789837974	1.49523143107315	3.74064810995755e-25	2.47675630019635e-23	0.461916467306587
chr12	58877569	58877816	247	-	utr3	LRIG3	0.622986387900152	1	0.816801115552242	1	0.858811938083435	0.998424628303129	1.73255515480068	1.49523143107315	3.74064810995755e-25	2.47675630019635e-23	0.237323723727527
chr12	62404303	62404474	171	+	utr3	USP15	0.822613207652526	1	0.908953604698849	1	0.930675169116595	0.998424628303129	0.451287063901061	0.237675439088107	0.222717868890787	0.412272551347939	0.213611624812953
chr12	62466903	62467231	328	+	utr5	MON2	0.552617407262407	1	0.635967071947038	1	0.704223924248122	0.998424628303129	0.0712545049662499	0.220227726802651	0.135310118345104	0.288372810600613	-0.148973221836401
chr12	62560575	62560737	162	+	utr3	MON2	0.891564928828465	1	0.99135491073733	1	0.943373037976749	0.998424628303129	0.558085669031097	0.220227726802651	0.135310118345104	0.288372810600613	0.337857942228447
chr12	62592833	62592999	166	+	utr3	MON2	0.463711467962986	1	0.432493051579433	1	0.374380684318894	0.998424628303129	0.681312289997594	0.220227726802651	0.135310118345104	0.288372810600613	0.461084563194943
chr12	62613816	62614226	410	+	exon	RP11-631N16.2	0.966805217628468	1	0.962194692192364	1	0.862219736663597	0.998424628303129	-0.237558526509831	-0.530855024843052	0.0741740825492161	0.182595038936573	0.293296498333221
chr12	62648312	62648519	207	-	utr3	PPM1H	0.170125270246507	1	0.270562163719545	1	0.384846786608776	0.998424628303129	-0.532485679614381	-0.790448423686204	8.70052621359258e-06	7.29013142092149e-05	0.257962744071823
chr12	63844076	63844607	531	+	utr5	SRGAP1	0.2210061163451	1	0.219915415421031	1	0.245502089805903	0.998424628303129	0.809488011663379	0.316550668173653	0.110442653811113	0.247908401912628	0.492937343489726
chr12	64142256	64142674	418	+	utr3	SRGAP1	0.949740256463805	1	0.921411253333202	1	0.864303400291788	0.998424628303129	0.325390624122907	0.316550668173653	0.110442653811113	0.247908401912628	0.00883995594925308
chr12	64143150	64143610	460	+	utr3	SRGAP1	0.965730639552982	1	0.872036967716501	1	0.826626491427546	0.998424628303129	0.378071675295685	0.316550668173653	0.110442653811113	0.247908401912628	0.0615210071220315
chr12	64193773	64194395	622	-	utr3	C12orf66	0.487176645668065	1	0.492897873556805	1	0.5947610617446	0.998424628303129	-0.701620652741089	-0.52193165696657	0.0245462649275562	0.07680676656284	-0.17968899577452
chr12	64404549	64404718	169	+	utr5	XPOT	0.529580255178984	1	0.559673660103713	1	0.587788453918157	0.998424628303129	-0.888869579471015	-0.908025561122295	2.13328167365245e-05	0.00016418048408154	0.0191559816512794
chr12	64694876	64695012	136	+	utr3	RASSF3	0.579664864453223	1	0.705002100870128	1	0.786628857663069	0.998424628303129	-0.215880577827194	-0.337902864140716	0.149211905654154	0.309392638840355	0.122022286313522
chr12	64716391	64716625	234	-	utr3	GNS	0.596772094797121	1	0.55191588388653	1	0.590611083169096	0.998424628303129	0.602270063546715	0.560369803093898	0.000554031195754392	0.00299989424794478	0.0419002604528168
chr12	65169623	65171090	1467	+	exon	LEMD3	0.984234172016384	1	0.884072001680433	1	0.94358036373969	0.998424628303129	-0.351536271533175	-0.193092272604991	0.219953715884951	0.408741008266755	-0.158443998928184
chr12	65464208	65464539	331	+	utr3	MSRB3	0.641998493569588	1	0.613812327056848	1	0.56097111434185	0.998424628303129	1.25008791521296	1.44350758318744	2.0483187366018e-14	5.65865468662579e-13	-0.193419667974479
chr12	65464592	65464916	324	+	utr3	MSRB3	0.668349143975246	1	0.618553453881142	1	0.549667269441091	0.998424628303129	1.33027412047656	1.44350758318744	2.0483187366018e-14	5.65865468662579e-13	-0.113233462710877
chr12	65824448	65824661	213	+	utr5	HMGA2	0.552474125482861	1	0.702819141022914	1	0.687591802122956	0.998424628303129	3.1085524343698	2.57067591077525	2.05040921988531e-58	7.13718157881793e-56	0.537876523594552
chr12	65825069	65825263	194	+	utr5	HMGA2	0.917828731973552	1	0.851446462523001	1	0.786265593971161	0.998424628303129	2.76277128014248	2.57067591077525	2.05040921988531e-58	7.13718157881793e-56	0.192095369367233
chr12	65882361	65882490	129	+	intron	HMGA2	0.302586145685512	1	0.352461763330004	1	0.603405116172257	0.998424628303129	2.32658384233392	2.57067591077525	2.05040921988531e-58	7.13718157881793e-56	-0.244092068441333
chr12	65920915	65921021	106	+	intron	HMGA2	0.925542765996557	1	0.979363190770164	1	0.939152254216207	0.998424628303129	2.34245126156205	2.57067591077525	2.05040921988531e-58	7.13718157881793e-56	-0.228224649213199
chr12	66123782	66123973	191	-	utr3	RP11-745O10.4	0.905467744628161	1	0.833796764696437	1	0.884678907533129	0.998424628303129	-0.476711694174796	NA	NA	NA	NA
chr12	66310146	66310287	141	+	exon	HELB	0.607306652605765	1	0.661327717074217	1	0.852495000286339	0.998424628303129	1.20334067031748	1.04302943769038	0.000148593615647024	0.000941891789504521	0.160311232627104
chr12	66348919	66349130	211	-	utr3	GRIP1	0.735712387683368	1	0.7895045234372	1	0.892396939364594	0.998424628303129	1.04456330117079	0.466961456160971	0.00837849517353551	0.03145614998434	0.577601845009821
chr12	67269426	67269546	120	+	utr5	CAND1	0.641987134388934	1	0.752604082117909	1	0.894338224467253	0.998424628303129	0.276249326754881	0.244999637654329	0.154142273409727	0.316467023416028	0.0312496891005525
chr12	67305398	67305579	181	+	exon	CAND1	0.486651120351389	1	0.452415375442092	1	0.272204343361508	0.998424628303129	-0.0804361431475503	0.244999637654329	0.154142273409727	0.316467023416028	-0.325435780801879
chr12	67305899	67306061	162	+	exon	CAND1	0.328625030469342	1	0.322049695508427	1	0.417685038882453	0.998424628303129	-0.282937711366295	0.244999637654329	0.154142273409727	0.316467023416028	-0.527937349020623
chr12	67648796	67649110	314	+	utr5	DYRK2	0.952160057335898	1	0.996257040233917	1	0.993824051150083	0.998424628303129	0.731324682134136	0.432229297879791	0.000728044423550995	0.00382152745028943	0.299095384254346
chr12	67649762	67649892	130	+	utr5	DYRK2	0.950217236734409	1	0.897374220662621	1	0.914983708196894	0.998424628303129	0.376011191240802	0.432229297879791	0.000728044423550995	0.00382152745028943	-0.0562181066389887
chr12	67657059	67657541	482	+	utr5	DYRK2	0.833043213448762	1	0.997425880095205	1	0.986959286987128	0.998424628303129	0.330140621911558	0.432229297879791	0.000728044423550995	0.00382152745028943	-0.102088675968233
chr12	67657887	67657989	102	+	exon	DYRK2	0.829161986176185	1	0.74641398364796	1	0.774011964010559	0.998424628303129	0.330540625413288	0.432229297879791	0.000728044423550995	0.00382152745028943	-0.101688672466502
chr12	67658098	67658808	710	+	utr3	DYRK2	0.852198983082096	1	0.774755962832944	1	0.702562582624591	0.998424628303129	0.234405810882103	0.432229297879791	0.000728044423550995	0.00382152745028943	-0.197823486997688
chr12	68326686	68326823	137	-	utr3	MDM1	0.705666060124695	1	0.680047724471027	1	0.763827990842882	0.998424628303129	0.79151884935814	0.696574597355575	0.000100242155278864	0.000662822348853404	0.0949442520025654
chr12	68610922	68611024	102	+	utr5	RAP1B	0.918745463289906	1	0.978036330431312	1	0.967520416280331	0.998424628303129	0.718633926729755	0.606495114413357	0.0211271610378478	0.06777938194183	0.112138812316398
chr12	68746418	68746693	275	+	exon	SLC35E3	0.884384890031421	1	0.99938169526575	1	0.972564697192966	0.998424628303129	-0.392437529780203	-0.305652010073168	0.209364130123815	0.394791109487097	-0.0867855197070346
chr12	68764755	68764912	157	+	utr3	SLC35E3	0.848830230167466	1	0.908383735510024	1	0.966306854602664	0.998424628303129	0.178909525213526	-0.305652010073168	0.209364130123815	0.394791109487097	0.484561535286694
chr12	68839416	68839747	331	+	utr3	MDM2	0.661315592652407	1	0.611057697064291	1	0.502647669262894	0.998424628303129	-0.117050868027673	-0.156160955656751	0.551560245009209	0.736239560090631	0.0391100876290786
chr12	68841924	68842368	444	-	utr3	CPM	0.854868674342234	1	0.931497625893187	1	0.994135696069974	0.998424628303129	0.304893663164727	0.760692364224516	0.0723338925496279	0.179296808327999	-0.455798701059789
chr12	69251067	69251222	155	+	exon	CPSF6	0.839486691166861	1	0.712513390665552	1	0.850891782566374	0.998424628303129	-0.442971828794987	-0.438346892490055	0.000738423663732191	0.00386767648119058	-0.00462493630493233
chr12	69258797	69258956	159	+	exon	CPSF6	0.5981584445645	1	0.666683147618718	1	0.748376832935619	0.998424628303129	-0.440588383555697	-0.438346892490055	0.000738423663732191	0.00386767648119058	-0.00224149106564153
chr12	69269469	69269612	143	+	utr3	CPSF6	0.932614649435143	1	0.962879696290668	1	0.986724985405243	0.998424628303129	-0.156630874367596	-0.438346892490055	0.000738423663732191	0.00386767648119058	0.281716018122459
chr12	69390287	69390435	148	+	utr3	YEATS4	0.832011632378598	1	0.786696487709518	1	0.757127872527516	0.998424628303129	0.160902969078095	-0.217016731683693	0.410651426218014	0.618987482290636	0.377919700761787
chr12	69574174	69574972	798	+	utr3	FRS2	0.654246281816158	1	0.612518615461557	1	0.393045442689679	0.998424628303129	-0.457620048703949	-0.11962661761075	0.563330095438206	0.745149187597951	-0.337993431093199
chr12	69654764	69654866	102	-	utr3	BEST3	0.909287807931691	1	0.945246896997749	1	0.899563281612448	0.998424628303129	-1.68460809440533	-2.88769185935831	1.9402716122995e-14	5.37234751196473e-13	1.20308376495297
chr12	70354718	70354902	184	+	utr3	CNOT2	0.817393273344737	1	0.923689852820578	1	0.970884595797976	0.998424628303129	0.247373330206337	-0.0110881289811794	0.937386903566907	0.969008724842057	0.258461459187517
chr12	71632031	71632216	185	-	exon	ZFC3H1	0.952256929230745	1	0.997494357625248	1	0.970308128949522	0.998424628303129	0.914920209219165	0.304307179555776	0.102054844567533	0.233336618441636	0.610613029663388
chr12	71656951	71657218	267	-	exon	ZFC3H1	0.412006430949866	1	0.396552061888984	1	0.146881409052443	0.998424628303129	0.0467589793941297	0.304307179555776	0.102054844567533	0.233336618441636	-0.257548200161646
chr12	71663068	71663390	322	+	utr5	THAP2	0.247676660905975	1	0.282897738316768	1	0.377576041869951	0.998424628303129	0.327496312654658	0.261959229320287	0.461002506407705	0.664993247733777	0.0655370833343712
chr12	71663491	71663864	373	-	utr5	ZFC3H1	0.961900229414407	1	0.897076912788281	1	0.996645121344758	0.998424628303129	0.019891609327964	0.304307179555776	0.102054844567533	0.233336618441636	-0.284415570227812
chr12	71686162	71686276	114	+	utr5	TMEM19	0.33142983069355	1	0.347620056852701	1	0.556381694259324	0.998424628303129	-0.596733132968207	-0.612663766535383	0.00754773479953993	0.028812173919096	0.0159306335671758
chr12	71701071	71701186	115	+	utr3	TMEM19	0.620869020615615	1	0.582281399924026	1	0.519541155676667	0.998424628303129	-0.834408998819183	-0.612663766535383	0.00754773479953993	0.028812173919096	-0.2217452322838
chr12	71754883	71755094	211	+	utr5	RAB21	0.0633203049775245	1	0.0732558290099767	1	0.192154574696027	0.998424628303129	0.697042066252253	0.289889197976181	0.221090862571898	0.410070789177655	0.407152868276072
chr12	74537822	74538138	316	+	utr5	ATXN7L3B	0.126219104982477	1	0.132187672113618	1	0.185055548536832	0.998424628303129	0.712671118902662	0.31951120526506	0.0124803139291862	0.0439253689438901	0.393159913637601
chr12	74538205	74538469	264	+	utr3	ATXN7L3B	0.483362969475586	1	0.48377147757674	1	0.672848326695099	0.998424628303129	0.0924462430505457	0.31951120526506	0.0124803139291862	0.0439253689438901	-0.227064962214515
chr12	74538775	74539248	473	+	utr3	ATXN7L3B	0.694080473939009	1	0.627211126229552	1	0.557809210818797	0.998424628303129	0.38303641619442	0.31951120526506	0.0124803139291862	0.0439253689438901	0.0635252109293593
chr12	74539329	74539797	468	+	utr3	ATXN7L3B	0.491758134067546	1	0.488261188341133	1	0.511248694825358	0.998424628303129	0.186079726209757	0.31951120526506	0.0124803139291862	0.0439253689438901	-0.133431479055303
chr12	76030603	76030802	199	-	exon	PHLDA1	0.958418889043707	1	0.926974797088928	1	0.981604499706196	0.998424628303129	-1.67200511414984	-1.33491371803176	2.57925970623e-10	4.46034364811924e-09	-0.337091396118084
chr12	76030907	76031087	180	+	exon	RP11-290L1.3	0.227986408752955	1	0.350910806167971	1	0.548586053574339	0.998424628303129	-1.62239269037971	NA	NA	NA	NA
chr12	76031338	76031545	207	-	utr5	PHLDA1	0.917513928541247	1	0.975295987011284	1	0.975938515633954	0.998424628303129	-1.35663247313992	-1.33491371803176	2.57925970623e-10	4.46034364811924e-09	-0.0217187551081595
chr12	76293710	76293976	266	+	exon	RP11-54A9.1	0.641434247121375	1	0.632662066576053	1	0.751818008597731	0.998424628303129	-5.11831278886295	-5.17295829305938	8.05649965997834e-18	3.04348326689972e-16	0.0546455041964284
chr12	76304483	76304641	158	+	exon	RP11-54A9.1	0.886683392254755	1	0.874069322945375	1	0.807194907877174	0.998424628303129	-4.97355651748894	-5.17295829305938	8.05649965997834e-18	3.04348326689972e-16	0.19940177557044
chr12	76304758	76304959	201	+	exon	RP11-54A9.1	0.98103630051369	1	0.959606025854394	1	0.8038733631229	0.998424628303129	-5.71721036742652	-5.17295829305938	8.05649965997834e-18	3.04348326689972e-16	-0.544252074367143
chr12	76347481	76347798	317	-	exon	BBS10	0.577087342953991	1	0.546764380390618	1	0.404456357603384	0.998424628303129	-0.07152932286575	-0.131414665628177	0.677557501452265	0.824355424196629	0.059885342762427
chr12	76347965	76348119	154	-	intron	BBS10	0.738407696879886	1	0.683744984792576	1	0.75678513980275	0.998424628303129	-1.01936479783689	-0.131414665628177	0.677557501452265	0.824355424196629	-0.887950132208715
chr12	76355768	76355875	107	-	utr3	OSBPL8	0.80999911478718	1	0.879270591353665	1	0.894745254417937	0.998424628303129	0.0410265851391626	-0.839112577925684	0.000212445200439465	0.00129088273164788	0.880139163064847
chr12	76559489	76559738	249	-	utr5	OSBPL8	0.433834306018942	1	0.475689367216137	1	0.471867657219085	0.998424628303129	-0.989995414838093	-0.839112577925684	0.000212445200439465	0.00129088273164788	-0.150882836912409
chr12	77023198	77023361	163	-	utr3	E2F7	0.760559343311065	1	0.800833933219369	1	0.766238594375756	0.998424628303129	-0.556903974453737	-1.26225102029259	5.21783989941827e-06	4.57495095319272e-05	0.705347045838851
chr12	77030022	77030159	137	-	exon	E2F7	0.696925446077171	1	0.6499407892324	1	0.770119027650348	0.998424628303129	-1.28913389545025	-1.26225102029259	5.21783989941827e-06	4.57495095319272e-05	-0.0268828751576573
chr12	78006511	78007157	646	+	exon	NAV3	0.550500674706804	1	0.738271023843074	1	0.802417953739171	0.998424628303129	1.89896245832035	1.65692377646311	1.38227784811354e-19	5.94013792718422e-18	0.242038681857249
chr12	78119490	78119809	319	+	exon	NAV3	0.852760227162874	1	0.817133367803193	1	0.859708682194512	0.998424628303129	1.8223391468299	1.65692377646311	1.38227784811354e-19	5.94013792718422e-18	0.165415370366797
chr12	79689823	79689940	117	-	exon	PAWR	0.353553494888619	1	0.354888482173539	1	0.336341331797386	0.998424628303129	-0.653489755294634	-1.01155284731017	0.000307168852916472	0.00178797808651762	0.358063092015534
chr12	79690027	79690483	456	-	utr5	PAWR	0.533589709930196	1	0.540349471925643	1	0.555721858390122	0.998424628303129	-1.08626797044597	-1.01155284731017	0.000307168852916472	0.00178797808651762	-0.0747151231358025
chr12	79934774	79935089	315	-	utr5	PPP1R12A	0.0624474226680756	1	0.246409414036753	1	0.550778922482572	0.998424628303129	0.348157018681147	0.554939896837872	0.00205948355685257	0.00945391415717214	-0.206782878156724
chr12	82353104	82353328	224	-	utr3	CCDC59	0.843234703703507	1	0.800534376430987	1	0.820848061960153	0.998424628303129	-0.225155390045377	-0.23381229777946	0.146118869926989	0.305031904098784	0.00865690773408243
chr12	82896104	82896313	209	+	utr3	TMTC2	0.96030831979133	1	0.918515048194988	1	0.917889762596922	0.998424628303129	-0.797524918916458	-0.545944269003189	0.103082204688177	0.235089947532022	-0.251580649913269
chr12	84912602	84912728	126	-	utr5	SLC6A15	0.458022096480651	1	0.587296038065578	1	0.794801219644032	0.998424628303129	-1.5403223762666	-1.47074180269016	2.66398540383305e-09	3.9969623368101e-08	-0.0695805735764423
chr12	85280216	85280435	219	+	utr5	ALX1	0.929585893850709	1	0.980120375818235	1	0.98241012121776	0.998424628303129	-0.785108899784818	-0.846101572003916	0.00314340936406304	0.0135922471277302	0.0609926722190981
chr12	85283528	85283813	285	+	exon	ALX1	0.351368228341566	1	0.423396081711962	1	0.696422890074643	0.998424628303129	-0.471369764450634	-0.846101572003916	0.00314340936406304	0.0135922471277302	0.374731807553282
chr12	85301253	85301454	201	+	exon	ALX1	0.782456742916456	1	0.870185731697868	1	0.907243576772187	0.998424628303129	-0.590528130421027	-0.846101572003916	0.00314340936406304	0.0135922471277302	0.25557344158289
chr12	85979357	85979502	145	-	exon	MGAT4C	0.771386852322227	1	0.303300663612086	1	0.72663180830583	0.998424628303129	7.73215830009994	8.45110299597912	4.31922676834703e-40	7.20837530394135e-38	-0.71894469587918
chr12	85979761	85980078	317	-	exon	MGAT4C	0.886390193665047	1	0.906447253335936	1	0.798544169640821	0.998424628303129	9.12822273275434	8.45110299597912	4.31922676834703e-40	7.20837530394135e-38	0.677119736775216
chr12	85980272	85980471	199	-	exon	MGAT4C	0.331754984831491	1	0.152006675985938	1	0.512562330578118	0.998424628303129	7.83670706937121	8.45110299597912	4.31922676834703e-40	7.20837530394135e-38	-0.614395926607912
chr12	88195015	88195377	362	+	exon	TMTC3	0.445832314044024	1	0.417144102219643	1	0.361521564850077	0.998424628303129	-0.615299680404394	-0.257358152330112	0.242402069099625	0.436796983854568	-0.357941528074282
chr12	88195450	88195761	311	+	utr3	TMTC3	0.970427581463949	1	0.918254867817226	1	0.844214912077254	0.998424628303129	0.133208661387924	-0.257358152330112	0.242402069099625	0.436796983854568	0.390566813718036
chr12	88496717	88497058	341	-	utr3	KITLG	0.70138860213872	1	0.645638001346216	1	0.49870234982528	0.998424628303129	-1.43758416794979	-1.32331002872591	6.08748023608058e-09	8.67920090300406e-08	-0.114274139223889
chr12	89349275	89349465	190	-	exon	DUSP6	0.709215740214714	1	0.777133548170386	1	0.838081192302638	0.998424628303129	0.283912039810824	-0.562235940253201	0.196291348290432	0.377731400445796	0.846147980064025
chr12	89522715	89523036	321	-	utr3	POC1B-GALNT4	0.734026643973321	1	0.850131176479975	1	0.916406954642168	0.998424628303129	0.47597692258716	1.54520002472655	0.485216355533857	NA	-1.06922310213939
chr12	89523519	89524027	508	-	utr3	POC1B-GALNT4	0.529789865615699	1	0.503200019837838	1	0.48325210146449	0.998424628303129	0.202477016859826	1.54520002472655	0.485216355533857	NA	-1.34272300786672
chr12	89590659	89590966	307	-	utr3	ATP2B1	0.844559727536302	1	0.802081524958999	1	0.603817461732322	0.998424628303129	-1.72771505808511	-1.72196013465601	1.35505618177713e-14	3.825874730612e-13	-0.00575492342910655
chr12	89655738	89655896	158	-	utr5	ATP2B1	0.484276539376033	1	0.486958531546923	1	0.438562529209321	0.998424628303129	-1.81308833477562	-1.72196013465601	1.35505618177713e-14	3.825874730612e-13	-0.0911282001196188
chr12	89708660	89708793	133	-	utr5	ATP2B1	0.656169658118455	1	0.650999796082719	1	0.553955523642154	0.998424628303129	-2.15303630012953	-1.72196013465601	1.35505618177713e-14	3.825874730612e-13	-0.431076165473523
chr12	89709959	89710093	134	+	exon	LINC00936	0.544332611572806	1	0.484063935064881	1	0.649189005218014	0.998424628303129	-1.11905865021696	-0.987677728353436	0.126355741670008	0.273913167396033	-0.131380921863523
chr12	91108728	91108882	154	-	exon	LUM	0.687027456966532	1	0.735004248754313	1	0.767235860977082	0.998424628303129	4.56445095159156	4.35766928475725	1.22760916371904e-19	5.29414599702267e-18	0.206781666834311
chr12	92144026	92144458	432	-	utr3	BTG1	0.943228390709827	1	0.836939718779657	1	0.841015268229105	0.998424628303129	2.48096290605768	2.55598715233297	8.66593665260264e-36	1.15384815561375e-33	-0.0750242462752939
chr12	93411183	93411337	154	-	utr5	UBE2N	0.264479959460179	1	0.443953272799776	1	0.606858772442494	0.998424628303129	-0.65341149596218	-0.685053981238755	1.19212471619222e-05	9.71157165989293e-05	0.0316424852765752
chr12	93574724	93574854	130	+	utr3	SOCS2	0.566867164306721	1	0.664466079796288	1	0.8370512052938	0.998424628303129	0.698917236918426	0.330816140800979	0.229528510487903	0.420882878277261	0.368101096117447
chr12	93574972	93575075	103	+	utr3	SOCS2	0.459046118829906	1	0.522569039260852	1	0.671115216352226	0.998424628303129	0.721958886657296	0.330816140800979	0.229528510487903	0.420882878277261	0.391142745856317
chr12	95022147	95022267	120	-	utr3	NR2C1	0.89324902017763	1	0.967323153043426	1	0.848568165322868	0.998424628303129	0.997425819625627	0.285864557908471	0.0547322062083091	0.144172596398826	0.711561261717157
chr12	95073453	95073564	111	-	utr5	NR2C1	0.570390567474224	1	0.764940788116599	1	0.84096987303396	0.998424628303129	0.327594842178925	0.285864557908471	0.0547322062083091	0.144172596398826	0.0417302842704548
chr12	95209789	95209994	205	-	exon	FGD6	0.617850719244914	1	0.57228462673442	1	0.552335222291456	0.998424628303129	0.189776342297779	0.32623542246479	0.155012495342325	0.317584668419331	-0.136459080167011
chr12	95210590	95210869	279	-	exon	FGD6	0.718158881309209	1	0.867782972553795	1	0.912599598258163	0.998424628303129	0.362128784971358	0.32623542246479	0.155012495342325	0.317584668419331	0.0358933625065673
chr12	95300216	95300876	660	+	utr3	VEZT	0.475033569428965	1	0.470058639651902	1	0.389768225144332	0.998424628303129	0.376593234896768	0.431148357114962	0.00218340491376692	0.00994594206932976	-0.0545551222181948
chr12	95474129	95474268	139	+	utr5	METAP2	0.973316026581548	1	0.840138375169524	1	0.929934719609878	0.998424628303129	-0.485149665366543	-0.272407217938387	0.0340250473388557	0.0993712457699338	-0.212742447428156
chr12	95513992	95514127	135	+	utr3	METAP2	0.906642426779558	1	0.833365507461243	1	0.80781941276218	0.998424628303129	0.55566455453268	-0.272407217938387	0.0340250473388557	0.0993712457699338	0.828071772471068
chr12	95658238	95658571	333	-	utr3	NTN4	0.815738307458597	1	0.858994823462253	1	0.977997283537768	0.998424628303129	-0.170641673869073	-0.71408723777524	0.00799205656016321	0.030233574001698	0.543445563906167
chr12	95738034	95738207	173	-	exon	NTN4	0.996667557186225	1	0.973185714861805	1	0.984350913117692	0.998424628303129	-0.742009741900581	-0.71408723777524	0.00799205656016321	0.030233574001698	-0.0279225041253411
chr12	95786965	95787525	560	-	utr5	NTN4	0.998137440558565	1	0.966008075839931	1	0.971750391253614	0.998424628303129	-0.624412854104845	-0.71408723777524	0.00799205656016321	0.030233574001698	0.0896743836703943
chr12	95790303	95790522	219	-	utr5	NTN4	0.584979972946411	1	0.585115565416368	1	0.393795231538214	0.998424628303129	-0.398849177609053	-0.71408723777524	0.00799205656016321	0.030233574001698	0.315238060166186
chr12	95790574	95790790	216	-	utr5	NTN4	0.117727023364261	1	0.1004756964117	1	0.157208240820106	0.998424628303129	-0.313670278767877	-0.71408723777524	0.00799205656016321	0.030233574001698	0.400416959007363
chr12	96247034	96247249	215	+	exon	ELK3	0.70588580327826	1	0.871369569264153	1	0.820182437706065	0.998424628303129	0.567122333036853	0.513646512962244	0.00739804260432999	0.0282983840026852	0.0534758200746096
chr12	96247381	96247667	286	+	exon	ELK3	0.650595394195019	1	0.818525130894678	1	0.848305589543194	0.998424628303129	0.484898070271284	0.513646512962244	0.00739804260432999	0.0282983840026852	-0.0287484426909592
chr12	96259664	96259771	107	+	utr3	ELK3	0.236380643332904	1	0.220360527208041	1	0.517394651345775	0.998424628303129	0.0466861814200099	0.513646512962244	0.00739804260432999	0.0282983840026852	-0.466960331542234
chr12	96267046	96267183	137	+	utr3	ELK3	0.840280479794308	1	0.959001484382967	1	0.907655700425112	0.998424628303129	0.478237216117994	0.513646512962244	0.00739804260432999	0.0282983840026852	-0.0354092968442497
chr12	96280159	96280617	458	-	utr3	CDK17	0.980298391086325	1	0.915524580867052	1	0.847605255898809	0.998424628303129	0.712990096895311	0.52452697979265	0.0103787857747003	0.0376323652063019	0.188463117102661
chr12	96400078	96400268	190	-	utr5	CDK17	0.190950739874741	1	0.186863790902849	1	0.103488951341626	0.998424628303129	1.54227711291194	0.52452697979265	0.0103787857747003	0.0376323652063019	1.01775013311929
chr12	98454231	98454489	258	-	exon	SLC9A7P1	0.879293332357874	1	0.907376616748356	1	0.960622816870597	0.998424628303129	0.217445584629245	-0.443238053172274	0.0207672726669901	0.0668713315453788	0.660683637801519
chr12	98454754	98455648	894	-	exon	SLC9A7P1	0.871041044460301	1	0.947301893914117	1	0.994637483545695	0.998424628303129	-0.227772537396709	-0.443238053172274	0.0207672726669901	0.0668713315453788	0.215465515775565
chr12	98455978	98456366	388	-	exon	SLC9A7P1	0.318907015591228	1	0.396016098616541	1	0.433056449752138	0.998424628303129	-0.132503424955434	-0.443238053172274	0.0207672726669901	0.0668713315453788	0.31073462821684
chr12	98515042	98515420	378	-	exon	TMPO-AS1	0.963526618805221	1	0.991369389047637	1	0.985221041751981	0.998424628303129	-0.981287261288339	-0.728237421420411	0.0202846032955192	0.0656467849513378	-0.253049839867928
chr12	98515525	98516016	491	+	utr5	TMPO	0.590000192917395	1	0.592404399885951	1	0.662981488205267	0.998424628303129	-1.15453128030419	-1.04495067800914	0.00105073123691517	0.00527009413723239	-0.109580602295046
chr12	98547904	98548109	205	+	utr3	TMPO	0.49593114435166	1	0.464809424687716	1	0.0606644261985463	0.998424628303129	2.43280463760787	-1.04495067800914	0.00105073123691517	0.00527009413723239	3.47775531561702
chr12	98613754	98614269	515	-	utr3	IKBIP	0.758828244830862	1	0.706863502098815	1	0.569916609486762	0.998424628303129	0.558203919258293	0.17543305639184	0.483894862531969	0.682443839813276	0.382770862866454
chr12	98626142	98626630	488	-	exon	IKBIP	0.806149159311983	1	0.759402455614274	1	0.569156361559331	0.998424628303129	0.0144518532917855	0.17543305639184	0.483894862531969	0.682443839813276	-0.160981203100054
chr12	98644587	98644798	211	-	utr5	IKBIP	0.969315108580035	1	0.938996749383669	1	0.990753467707963	0.998424628303129	-0.0718196978313118	0.17543305639184	0.483894862531969	0.682443839813276	-0.247252754223152
chr12	98645304	98645657	353	+	utr5	APAF1	0.844931463400346	1	0.907893056110139	1	0.955279268389742	0.998424628303129	0.417182538353779	0.322557949414359	0.132137958630758	0.283297272327062	0.0946245889394202
chr12	100058312	100058429	117	-	exon	UHRF1BP1L	0.920695653509597	1	0.875254729897302	1	0.858475023964317	0.998424628303129	0.573760674227386	-0.182878792295683	0.419979910667747	0.627412144182227	0.756639466523069
chr12	100059041	100059207	166	-	exon	UHRF1BP1L	0.846487422718499	1	0.773644665168055	1	0.894571208203213	0.998424628303129	-0.390465942022103	-0.182878792295683	0.419979910667747	0.627412144182227	-0.20758714972642
chr12	100267431	100267736	305	+	utr5	SCYL2	0.171200382857259	1	0.180884532064396	1	0.179949345087716	0.998424628303129	-0.037013617426478	0.192657496838615	0.27437881606461	0.476244068402214	-0.229671114265093
chr12	100338504	100339044	540	+	exon	SCYL2	0.800419072054186	1	0.710547537310014	1	0.698079781042151	0.998424628303129	0.187091327881545	0.192657496838615	0.27437881606461	0.476244068402214	-0.00556616895706985
chr12	100623708	100624173	465	+	exon	GAS2L3	0.808470160542962	1	0.877870621762206	1	0.993403127743264	0.998424628303129	-0.809018427093408	-0.970873869860513	0.000436356879703895	0.00243915387264628	0.161855442767104
chr12	100624229	100624423	194	+	exon	GAS2L3	0.934386398356865	1	0.878873931736459	1	0.786225162586822	0.998424628303129	-0.751228277780354	-0.970873869860513	0.000436356879703895	0.00243915387264628	0.219645592080159
chr12	100624622	100624863	241	+	exon	GAS2L3	0.85024636572317	1	0.939242981892096	1	0.974464874044163	0.998424628303129	-0.946550253324329	-0.970873869860513	0.000436356879703895	0.00243915387264628	0.0243236165361833
chr12	101697693	101697807	114	+	utr5	CHPT1	0.309788094742131	1	0.304706640543289	1	0.273829653273524	0.998424628303129	1.11201059907727	0.214229104654834	0.304770487606527	0.511864267915223	0.897781494422439
chr12	101746801	101747071	270	-	utr3	GNPTAB	0.772424113149927	1	0.715754835521801	1	0.702348544131981	0.998424628303129	0.0251268951020433	0.0664359231655199	0.778937389596757	0.885389457434527	-0.0413090280634766
chr12	101764413	101764679	266	-	exon	GNPTAB	0.718041946563179	1	0.654074213817596	1	0.617395433644916	0.998424628303129	0.00548922182540381	0.0664359231655199	0.778937389596757	0.885389457434527	-0.060946701340116
chr12	101764848	101765039	191	-	exon	GNPTAB	0.876377887180441	1	0.977755732818175	1	0.978047985745099	0.998424628303129	0.0517154349699315	0.0664359231655199	0.778937389596757	0.885389457434527	-0.0147204881955884
chr12	101877481	101877694	213	+	utr5	DRAM1	0.796361939435694	1	0.761847206523167	1	0.833757329638026	0.998424628303129	-0.0595414895246273	-0.239292050445276	0.239020884131052	0.433009878270424	0.179750560920649
chr12	101922060	101922223	163	+	utr3	DRAM1	0.93404202924983	1	0.839351837608766	1	0.826196931690478	0.998424628303129	-0.00690969692889126	-0.239292050445276	0.239020884131052	0.433009878270424	0.232382353516385
chr12	101923146	101923382	236	+	utr3	DRAM1	0.787245130394171	1	0.898939296383535	1	0.934157434857647	0.998424628303129	-0.0829588404707248	-0.239292050445276	0.239020884131052	0.433009878270424	0.156333209974552
chr12	103776852	103776977	125	-	utr3	NT5DC3	0.933217398595646	1	0.984436349183675	1	0.973167819539095	0.998424628303129	-0.244242445098963	-0.585470453813591	0.0245634751697901	0.0768286168978266	0.341228008714628
chr12	103777088	103778003	915	-	utr3	NT5DC3	0.758656844315199	1	0.851673720398871	1	0.94535111793671	0.998424628303129	-0.516278111073495	-0.585470453813591	0.0245634751697901	0.0768286168978266	0.0691923427400959
chr12	103930387	103930512	125	+	utr5	HSP90B1	0.914675123276488	1	0.92194131436919	1	0.976992862168302	0.998424628303129	-0.062913652824772	0.00671901536910365	0.959662860647234	0.97997339853864	-0.0696326681938756
chr12	104103073	104103220	147	+	utr3	HCFC2	0.913756332299551	1	0.980917260314871	1	0.970612425769628	0.998424628303129	1.72473093555711	1.44700334183528	3.00508559431743e-13	7.36638989850487e-12	0.277727593721826
chr12	104303825	104303951	126	+	utr5	EID3	0.101979101931647	1	0.141928794783908	1	0.457300643548698	0.998424628303129	1.10094914585064	0.539905904260443	0.0238853032014369	0.0751535766795212	0.561043241590202
chr12	104304159	104304646	487	+	exon	EID3	0.87829479781153	1	0.997276907401199	1	0.99062540072556	0.998424628303129	0.811592188375609	0.539905904260443	0.0238853032014369	0.0751535766795212	0.271686284115166
chr12	104340376	104340570	194	+	intron	TXNRD1	0.047367782602473	1	0.05525449264653	1	0.0900204279446017	0.998424628303129	9.4376720039412	-0.834558054303135	1.80688872300187e-06	1.74847699065384e-05	10.2722300582443
chr12	104457010	104457403	393	+	utr5	CHST11	0.341323704128284	1	0.354218226555614	1	0.370786519648878	0.998424628303129	1.24219589154744	0.471288515220514	0.0124556756248585	0.0438513209471612	0.770907376326923
chr12	104757328	104757812	484	+	utr3	CHST11	0.432277946048211	1	0.437642870847022	1	0.500543257701821	0.998424628303129	0.0628519633665645	0.471288515220514	0.0124556756248585	0.0438513209471612	-0.40843655185395
chr12	104805096	104805233	137	-	utr3	SLC41A2	0.600329971900707	1	0.703257229974051	1	0.737819627453754	0.998424628303129	1.15908733074558	1.04561953720538	1.83080875744156e-05	0.000143070834457412	0.113467793540198
chr12	104928084	104928413	329	-	exon	SLC41A2	0.696477021406102	1	0.657358600559071	1	0.708201593493218	0.998424628303129	1.17733365467136	1.04561953720538	1.83080875744156e-05	0.000143070834457412	0.131714117465981
chr12	105024339	105024490	151	-	utr3	ALDH1L2	0.643633166748534	1	0.681459895120306	1	0.858515849452981	0.998424628303129	0.115462626578232	-0.428760959712717	0.201891851346372	0.385132455171511	0.544223586290949
chr12	105166953	105167172	219	+	utr3	KIAA1033	0.964681619840668	1	0.960923257196998	1	0.978710376955124	0.998424628303129	0.488368373417554	0.316502446495245	0.156246354363064	0.319494685331523	0.171865926922308
chr12	105174144	105174431	287	-	utr3	APPL2	0.756077084184958	1	0.905338482696448	1	0.94346390542747	0.998424628303129	-0.305073006477815	-0.497452189170208	0.00074122546890749	0.00388068323493767	0.192379182692393
chr12	105330712	105330835	123	+	utr5	C12orf75	0.785381237411604	1	0.815951588509161	1	0.743320030715316	0.998424628303129	-1.65454271815882	-2.1947712059911	3.31739172166547e-32	3.48411925388365e-30	0.540228487832279
chr12	106064025	106064133	108	-	utr3	NUAK1	0.968209067730325	1	0.903690601732747	1	0.968238454905401	0.998424628303129	0.537760122257639	0.361691463619878	0.110643471579488	0.248221971135789	0.176068658637761
chr12	106066637	106067996	1359	-	utr3	NUAK1	0.751772465787813	1	0.683828085436232	1	0.698151001865194	0.998424628303129	0.304833207360094	0.361691463619878	0.110643471579488	0.248221971135789	-0.0568582562597842
chr12	106138491	106138794	303	-	utr5	NUAK1	0.574313189632189	1	0.577448326269584	1	0.545481745023665	0.998424628303129	0.201264844727188	0.361691463619878	0.110643471579488	0.248221971135789	-0.16042661889269
chr12	106139688	106139924	236	-	utr5	NUAK1	0.92688279095147	1	0.870147729419712	1	0.945050473722142	0.998424628303129	0.228293764261817	0.361691463619878	0.110643471579488	0.248221971135789	-0.133397699358061
chr12	106238974	106239712	738	-	utr3	CKAP4	0.962774946700202	1	0.933295525327379	1	0.929717902846217	0.998424628303129	-0.742113354450048	-0.765240996011951	6.2714181784321e-07	6.54149723183547e-06	0.0231276415619027
chr12	106240085	106240185	100	-	exon	CKAP4	0.606567570773196	1	0.645718369491114	1	0.831145038482256	0.998424628303129	-0.72592331654662	-0.765240996011951	6.2714181784321e-07	6.54149723183547e-06	0.0393176794653312
chr12	106346467	106346706	239	+	utr3	TCP11L2	0.544528558513909	1	0.515668040861062	1	0.36519515005667	0.998424628303129	2.3865476773752	2.51565018715877	2.81456022528907e-28	2.24116256370567e-26	-0.129102509783576
chr12	106509499	106509889	390	+	utr3	POLR3B	0.921630484409514	1	0.988846936986641	1	0.939974678132784	0.998424628303129	-0.189451211412792	-0.596626628799042	0.0046784604607696	0.0191749987530887	0.40717541738625
chr12	106814927	106815353	426	+	exon	RIC8B	0.72860805061015	1	0.709074538894558	1	0.716319975276444	0.998424628303129	0.397750832469137	0.497379993756769	0.00110597785815925	0.00551766103437928	-0.0996291612876311
chr12	106825667	106825768	101	+	exon	RIC8B	0.802750320832589	1	0.881694989514794	1	0.884968597381736	0.998424628303129	0.518135442895872	0.497379993756769	0.00110597785815925	0.00551766103437928	0.0207554491391031
chr12	106955895	106956015	120	+	utr5	TMEM263	0.40570537222288	1	0.413237747886637	1	0.22740675374121	0.998424628303129	0.639535790139462	0.0910408809323118	0.716608520470477	0.847805414712357	0.54849490920715
chr12	106971083	106971559	476	+	utr3	TMEM263	0.0747668794057403	1	0.249849805805089	1	0.402250993605558	0.998424628303129	0.401903792825664	0.0910408809323118	0.716608520470477	0.847805414712357	0.310862911893353
chr12	106978170	106978296	126	-	exon	MTERF2	0.809443375705846	1	0.880000432353824	1	0.947335137160571	0.998424628303129	1.17840319106502	0.884150723541936	0.000149984865239351	0.000950216127514826	0.294252467523085
chr12	106978315	106978690	375	+	exon	TMEM263	0.707550703251398	1	0.656254350803721	1	0.736546166001373	0.998424628303129	0.99789385793411	0.0910408809323118	0.716608520470477	0.847805414712357	0.906852977001799
chr12	106986877	106986985	108	-	utr5	MTERF2	0.641857978260943	1	0.728381723961232	1	0.819382111355395	0.998424628303129	0.803940944593937	0.884150723541936	0.000149984865239351	0.000950216127514826	-0.080209778947999
chr12	107093049	107093531	482	-	utr5	CRY1	0.585712811265075	1	0.569990132772635	1	0.540599337443734	0.998424628303129	-0.541678560226153	-0.536758662337643	0.0220978979900064	0.070347188714985	-0.00491989788850999
chr12	107733983	107734083	100	-	utr3	PRDM4	0.754856224451582	1	0.720955024829786	1	0.707993170106973	0.998424628303129	0.0655364905652979	-0.195629709378771	0.149277918251756	0.309426265939794	0.261166199944069
chr12	107734207	107734353	146	-	utr3	PRDM4	0.967469551174501	1	0.950073216158529	1	0.959529534219508	0.998424628303129	0.00262216393407016	-0.195629709378771	0.149277918251756	0.309426265939794	0.198251873312841
chr12	107751500	107752115	615	-	exon	PRDM4	0.974681616795686	1	0.874266249087618	1	0.870148965837694	0.998424628303129	-0.195781158020858	-0.195629709378771	0.149277918251756	0.309426265939794	-0.00015144864208716
chr12	107760679	107760795	116	-	utr5	PRDM4	0.835686574418549	1	0.848451175926584	1	0.862785176771528	0.998424628303129	0.0300105426330551	-0.195629709378771	0.149277918251756	0.309426265939794	0.225640252011826
chr12	108518988	108519452	464	+	utr3	FICD	0.79142900269988	1	0.897996057255477	1	0.937294376427076	0.998424628303129	0.312374169565583	0.424306296164704	0.0466889047202182	0.127650566922446	-0.111932126599121
chr12	108523169	108523568	399	-	utr3	SART3	0.679159794853027	1	0.954323847487779	1	0.928893320167537	0.998424628303129	-0.215160168817515	-0.143101119138216	0.324961506193308	0.534567381846216	-0.0720590496792989
chr12	108560954	108561136	182	-	exon	SART3	0.629714299918782	1	0.818616876940807	1	0.909111396791571	0.998424628303129	-0.100560355241155	-0.143101119138216	0.324961506193308	0.534567381846216	0.0425407638970603
chr12	108591682	108591946	264	-	exon	TMEM119	0.989323286456571	1	0.971698121925403	1	0.96841573469706	0.998424628303129	3.92313140911308	3.67888854799016	1.19764443851988e-07	1.41043037162762e-06	0.244242861122915
chr12	108592006	108592448	442	-	utr5	TMEM119	0.999912112066537	1	0.978571890224392	1	0.966016045236045	0.998424628303129	3.98457816189857	3.67888854799016	1.19764443851988e-07	1.41043037162762e-06	0.30568961390841
chr12	108622349	108622990	641	-	utr3	SELPLG	0.116011816326588	1	0.104652513758878	1	0.0528239262880317	0.998424628303129	1.00898225138262	0.125946363102014	0.870887867576463	0.935369744313077	0.883035888280605
chr12	108623394	108623859	465	-	exon	SELPLG	0.295250916419261	1	0.274532773388873	1	0.184935257997037	0.998424628303129	0.955548209352581	0.125946363102014	0.870887867576463	0.935369744313077	0.829601846250567
chr12	108701293	108701396	103	-	utr5	CORO1C	0.77488401550116	1	0.98174262259748	1	0.976638581769955	0.998424628303129	0.158595144184846	-0.0978665455167606	0.444541938001748	0.650470277185135	0.256461689701607
chr12	108783518	108783677	159	-	utr3	SSH1	0.490506966270833	1	0.507292524915116	1	0.63833161954802	0.998424628303129	1.98851859060206	1.87307485985832	1.63820747706427e-38	2.57526215394503e-36	0.115443730743734
chr12	108787245	108787490	245	-	utr3	SSH1	0.897911515855778	1	0.839396677245348	1	0.867277683160452	0.998424628303129	2.11860935627149	1.87307485985832	1.63820747706427e-38	2.57526215394503e-36	0.245534496413168
chr12	108787547	108788470	923	-	utr3	SSH1	0.596358451955839	1	0.598577076114028	1	0.705237433385329	0.998424628303129	1.88171214230047	1.87307485985832	1.63820747706427e-38	2.57526215394503e-36	0.00863728244214546
chr12	108788783	108789244	461	-	utr3	SSH1	0.929046064039097	1	0.817708066170426	1	0.902471595693257	0.998424628303129	1.96243355702655	1.87307485985832	1.63820747706427e-38	2.57526215394503e-36	0.0893586971682272
chr12	108792335	108792599	264	-	utr3	SSH1	0.698946776626257	1	0.658094439594614	1	0.78972813050886	0.998424628303129	1.63252658149944	1.87307485985832	1.63820747706427e-38	2.57526215394503e-36	-0.240548278358882
chr12	109085672	109085829	157	+	exon	USP30	0.864785343524488	1	0.805425517140625	1	0.94780120800606	0.998424628303129	0.669727228315548	0.792680718316252	0.00013596952589404	0.000868195353232227	-0.122953490000704
chr12	109085931	109086115	184	+	utr3	USP30	0.816377642998332	1	0.867037936400212	1	0.958260684398691	0.998424628303129	0.35056872319867	0.792680718316252	0.00013596952589404	0.000868195353232227	-0.442111995117582
chr12	109087362	109087543	181	+	utr3	USP30	0.779087414145661	1	0.8410192393623	1	0.915564108375512	0.998424628303129	0.715465781318085	0.792680718316252	0.00013596952589404	0.000868195353232227	-0.0772149369981673
chr12	109088337	109088542	205	-	exon	ALKBH2	0.188595132681257	1	0.236786014983155	1	0.596431244648712	0.998424628303129	-0.586759018396908	-0.107878875636944	0.584993347241341	0.761062945105586	-0.478880142759964
chr12	109092599	109092911	312	-	utr5	ALKBH2	0.0415901536139993	1	0.161248275649964	1	0.441603673795002	0.998424628303129	-0.400716845348102	-0.107878875636944	0.584993347241341	0.761062945105586	-0.292837969711158
chr12	109097622	109097729	107	+	utr5	UNG	0.233495428300666	1	0.372619838419691	1	0.55159713429779	0.998424628303129	-2.16773872523537	-1.58495995553015	2.11630662860442e-28	1.70748103684024e-26	-0.582778769705212
chr12	109098264	109098467	203	+	utr5	UNG	0.891454650179479	1	0.927229096319467	1	0.876077857940228	0.998424628303129	-1.18324727251364	-1.58495995553015	2.11630662860442e-28	1.70748103684024e-26	0.401712683016519
chr12	109139713	109139856	143	+	utr5	ACACB	0.738432697620199	1	0.752487696928962	1	0.874289690560573	0.998424628303129	2.94670447867334	1.94027512550712	4.98145203057285e-11	9.46048793273095e-10	1.00642935316622
chr12	109279516	109279656	140	-	utr3	FOXN4	0.0754895121366641	1	0.999554353495559	1	NA	NA	8.50440165636454	7.94436317927867	1.1752618003947e-08	1.6087881476639e-07	0.560038477085873
chr12	109451538	109451849	311	-	utr3	KCTD10	0.605119357276226	1	0.693972001913064	1	0.754143453029141	0.998424628303129	0.212849996638302	-0.0226745516290471	0.865196390600247	0.931979454171778	0.235524548267349
chr12	109469595	109469756	161	-	utr3	KCTD10	0.024088566635169	1	0.068862345020427	1	0.393314698706863	0.998424628303129	0.576304314470084	-0.0226745516290471	0.865196390600247	0.931979454171778	0.598978866099131
chr12	109534537	109535008	471	+	utr3	UBE3B	0.737943465532221	1	0.675149028881076	1	0.823079551897723	0.998424628303129	-0.164638275135358	-0.141404057236235	0.314274023608459	0.522026099887089	-0.0232342178991231
chr12	109535455	109535638	183	+	utr3	UBE3B	0.506415390765618	1	0.748322219674025	1	0.872460623128981	0.998424628303129	-0.16039704373681	-0.141404057236235	0.314274023608459	0.522026099887089	-0.0189929865005748
chr12	109535928	109536208	280	+	utr3	UBE3B	0.784553858781472	1	0.719063932251737	1	0.827090027946829	0.998424628303129	-0.165840826617267	-0.141404057236235	0.314274023608459	0.522026099887089	-0.0244367693810318
chr12	109536242	109536558	316	+	utr3	UBE3B	0.44106081341434	1	0.460793500289105	1	0.520893877357059	0.998424628303129	-0.0532136200153045	-0.141404057236235	0.314274023608459	0.522026099887089	0.0881904372209304
chr12	109596725	109596830	105	+	utr3	MVK	0.501196242826452	1	0.583126059474187	1	0.763894571468655	0.998424628303129	-0.278463245671251	-0.685040589725636	0.00102313668494874	0.00515716765938375	0.406577344054385
chr12	109768436	109768536	100	+	exon	FAM222A	0.928772772636708	1	0.888245826739581	1	0.904335029080558	0.998424628303129	-1.16502251109224	-1.7208078977237	3.28203081245729e-05	0.000243217648346515	0.555785386631458
chr12	109769211	109769510	299	+	utr3	FAM222A	0.505982685053815	1	0.515998405764072	1	0.639960278628457	0.998424628303129	-1.7634616811423	-1.7208078977237	3.28203081245729e-05	0.000243217648346515	-0.0426537834186087
chr12	109916535	109916727	192	+	utr3	TCHP	0.817095359731903	1	0.966705593051201	1	0.989370513305593	0.998424628303129	-0.581580902879981	-0.508569555145003	0.000551149783883698	0.00298761193194887	-0.0730113477349779
chr12	109917196	109917299	103	+	utr3	TCHP	0.828877601470269	1	0.913676880961846	1	0.984540239190221	0.998424628303129	-0.212058454332534	-0.508569555145003	0.000551149783883698	0.00298761193194887	0.296511100812468
chr12	109930101	109930527	426	-	utr3	GIT2	0.874813472548175	1	0.948300722457656	1	0.9729055447905	0.998424628303129	0.617354413967931	0.377736644853717	0.0171379775285079	0.0569847107614116	0.239617769114214
chr12	109948380	109948585	205	-	utr3	GIT2	0.936267999933174	1	0.86732172349512	1	0.879684556540537	0.998424628303129	0.691934370956817	0.377736644853717	0.0171379775285079	0.0569847107614116	0.3141977261031
chr12	109999562	109999669	107	+	utr5	ANKRD13A	0.459478728836947	1	0.462444402964539	1	0.580042641442557	0.998424628303129	1.35794022139605	0.435296640377136	0.00337823221803162	0.0144842523710291	0.922643581018913
chr12	110028368	110028491	123	-	utr3	C12orf76	0.20924214168778	1	0.370478103971038	1	0.579189427643234	0.998424628303129	1.29333061336265	0.66455418214634	0.00926030524484098	0.0341718306218076	0.628776431216311
chr12	110124455	110124783	328	+	utr5	IFT81	0.616248085063601	1	0.755710479905952	1	0.86460625008271	0.998424628303129	0.437172209617975	1.15628451729191	7.66588292889767e-13	1.80122375550164e-11	-0.719112307673939
chr12	110281256	110281413	157	+	utr5	ATP2A2	0.622545489487318	1	0.624374237137029	1	0.565725707885921	0.998424628303129	0.474385298834205	-0.303429491674548	0.0113896464084266	0.0407219551559386	0.777814790508753
chr12	110281621	110281831	210	+	utr5	ATP2A2	0.312996050605414	1	0.313656485849462	1	0.265058433905202	0.998424628303129	0.381577696498717	-0.303429491674548	0.0113896464084266	0.0407219551559386	0.685007188173265
chr12	110373799	110374365	566	-	utr3	ANAPC7	0.36308370875347	1	0.65264517889796	1	0.829084433643196	0.998424628303129	-0.58977385150583	-0.706148663877405	4.6783956696142e-06	4.14522868675707e-05	0.116374812371575
chr12	110376014	110376114	100	-	utr3	ANAPC7	0.651591869891919	1	0.642965380179769	1	0.840656769229841	0.998424628303129	-0.70424056117106	-0.706148663877405	4.6783956696142e-06	4.14522868675707e-05	0.00190810270634512
chr12	110465148	110465256	108	-	utr5	GPN3	0.350916951755173	1	0.488622522536244	1	0.724314624484237	0.998424628303129	-0.203465633150602	-0.181278747451869	0.393094178940891	0.603022594369505	-0.0221868856987327
chr12	110536831	110537105	274	-	utr3	PPTC7	0.713171619801295	1	0.824770678406635	1	0.84781284234364	0.998424628303129	0.519071179428689	0.311101137753791	0.0812604967651062	0.195892381257715	0.207970041674898
chr12	110629819	110629946	127	+	utr3	TCTN1	0.392837451601298	1	0.385958982262684	1	0.557245412441955	0.998424628303129	0.376922948709229	1.00105304541336	2.12725576973646e-05	0.00016376844892701	-0.624130096704128
chr12	111362110	111362325	215	-	utr3	FAM109A	0.170921294520582	1	0.169003325987075	1	0.503456303497303	0.998424628303129	-1.26790488418135	-0.591120999528016	0.0156145218405541	0.0529156382707847	-0.676783884653333
chr12	111362428	111363492	1064	-	utr3	FAM109A	0.601088344297933	1	0.478955880203534	1	0.591369796033719	0.998424628303129	-0.652292567158759	-0.591120999528016	0.0156145218405541	0.0529156382707847	-0.0611715676307427
chr12	111418331	111418497	166	+	exon	SH2B3	0.338244747649157	1	0.332660294329785	1	0.341849119034515	0.998424628303129	-0.194851045364013	-1.06285284995056	4.68169352168874e-05	0.000334332193286834	0.868001804586546
chr12	111418640	111418804	164	+	exon	SH2B3	0.623334117352797	1	0.645601929144024	1	0.588438944988966	0.998424628303129	-0.557211035084969	-1.06285284995056	4.68169352168874e-05	0.000334332193286834	0.50564181486559
chr12	111448062	111448415	353	+	utr3	SH2B3	0.799846979668241	1	0.945173064566188	1	0.976989282630053	0.998424628303129	-0.783844376366225	-1.06285284995056	4.68169352168874e-05	0.000334332193286834	0.279008473584334
chr12	111456114	111456270	156	-	utr3	ATXN2	0.290698658000139	1	0.379105820458163	1	0.597612820970344	0.998424628303129	-0.135652377641937	-0.33865734178235	0.0563624077208156	0.14739637683948	0.203004964140414
chr12	111599166	111599282	116	-	utr5	ATXN2	0.537482742029395	1	0.528011568029541	1	0.558219464340726	0.998424628303129	0.0193684446899984	-0.33865734178235	0.0563624077208156	0.14739637683948	0.358025786472349
chr12	111643995	111644295	300	-	utr3	BRAP	0.132718629083441	1	0.253900135456146	1	0.454954038711866	0.998424628303129	0.289084189868253	-0.111925836998889	0.484095728582821	0.682510765168626	0.401010026867141
chr12	111756522	111757004	482	+	utr3	ACAD10	0.418170547889269	1	0.467544284160116	1	0.724244298278637	0.998424628303129	0.6167526881145	0.738416087347908	0.000199952861393136	0.00122351868927804	-0.121663399233408
chr12	111839874	111839993	119	-	exon	MAPKAPK5-AS1	0.863578934901281	1	0.804647412991453	1	0.846486262454947	0.998424628303129	0.0469209053494542	0.160822301944261	0.463846467145284	0.667058459678808	-0.113901396594807
chr12	111840143	111840375	232	-	exon	MAPKAPK5-AS1	0.516281366793892	1	0.505012104660892	1	0.564438402882895	0.998424628303129	0.14041514769946	0.160822301944261	0.463846467145284	0.667058459678808	-0.0204071542448006
chr12	111898715	111898821	106	+	utr3	MAPKAPK5	0.624681948078077	1	0.588171258499475	1	0.702429217007052	0.998424628303129	0.00224560098541563	-0.379784364445598	0.0132994290527532	0.046280189702854	0.382029965431014
chr12	112013403	112013542	139	+	utr5	ERP29	0.511885420797419	1	0.493517743573022	1	0.773661742321101	0.998424628303129	-1.01659025833971	-0.718484305678219	4.8899114734769e-06	4.31381545846264e-05	-0.298105952661487
chr12	112022383	112022580	197	+	utr3	ERP29	0.838250472773232	1	0.741446724720101	1	0.857587066515752	0.998424628303129	-0.670980719921742	-0.718484305678219	4.8899114734769e-06	4.31381545846264e-05	0.0475035857564765
chr12	112029420	112029641	221	-	utr3	NAA25	0.956302954875575	1	0.876318495527761	1	0.886762561336552	0.998424628303129	0.0614670062953425	-0.0145564104640034	0.943567370778812	0.972092620032833	0.0760234167593459
chr12	112184228	112185412	1184	-	exon	HECTD4	0.672604348727266	1	0.580055504472997	1	0.74475596270488	0.998424628303129	0.112090847904948	0.321815032682151	0.0400548417208774	0.113091109312966	-0.209724184777203
chr12	112319288	112319740	452	-	utr5	HECTD4	0.563166602452577	1	0.663671594946386	1	0.801497218235097	0.998424628303129	0.463330170908182	0.321815032682151	0.0400548417208774	0.113091109312966	0.141515138226031
chr12	112418965	112419065	100	+	utr5	PTPN11	0.697143879870663	1	0.72583275539916	1	0.630071691857904	0.998424628303129	0.072880732249587	-0.455895851929644	0.00343971579655673	0.0147167893062162	0.528776584179231
chr12	112906985	112907131	146	+	utr5	OAS1	0.967327028690696	1	0.997950054669295	1	0.849308162449863	0.998424628303129	6.14370548563455	6.31160432156418	2.01400736866057e-12	4.51041392874847e-11	-0.167898835929634
chr12	112941559	112941814	255	+	exon	OAS3	0.994065648782709	1	0.917287309666056	1	0.90568247290357	0.998424628303129	1.51476706584818	2.17360122490343	2.7959690193252e-07	3.10230332991247e-06	-0.65883415905525
chr12	113009331	113009468	137	+	utr3	OAS2	0.951672245303112	1	0.958059237785985	1	0.840398528527231	0.998424628303129	5.24742087111492	4.96977671885099	4.7624116922426e-30	4.31378897000681e-28	0.277644152263931
chr12	113158576	113158964	388	+	utr3	CFAP73	0.668439040809236	1	0.564551071233494	1	0.796470071525663	0.998424628303129	-0.592980756845389	0.335818494625026	0.750799402272631	0.868551757392245	-0.928799251470415
chr12	113186793	113186980	187	+	exon	RITA1	0.502032042426604	1	0.49353774623849	1	0.768979506914027	0.998424628303129	-0.287542079771284	-0.263463882690832	0.199788822753764	0.382196611004633	-0.0240781970804516
chr12	113191272	113191397	125	+	exon	RITA1	0.961951637838165	1	0.957855782234159	1	0.965906543089991	0.998424628303129	-0.408543288948612	-0.263463882690832	0.199788822753764	0.382196611004633	-0.14507940625778
chr12	113191532	113191638	106	+	exon	RITA1	0.767369344091151	1	0.658944582919157	1	0.823877898737326	0.998424628303129	-0.448303969741371	-0.263463882690832	0.199788822753764	0.382196611004633	-0.184840087050539
chr12	113191845	113192009	164	+	utr3	RITA1	0.802008277648566	1	0.762570041574138	1	0.898056361021443	0.998424628303129	-0.292202224181435	-0.263463882690832	0.199788822753764	0.382196611004633	-0.028738341490603
chr12	113296441	113296557	116	+	utr3	TPCN1	0.147013224217365	1	0.20208535284309	1	0.523855948305286	0.998424628303129	-0.570268057640556	-0.229761511267868	0.21682102217376	0.404553260302154	-0.340506546372687
chr12	113299249	113299919	670	-	utr3	SLC8B1	0.519113586709518	1	0.461456781770574	1	0.669602486734066	0.998424628303129	0.284173595678502	0.441359108152561	0.0202601205061651	0.0655849735954853	-0.157185512474059
chr12	113334524	113334737	213	-	utr5	SLC8B1	0.789944057256399	1	0.882052494230589	1	0.961892573979305	0.998424628303129	0.624732858126349	0.441359108152561	0.0202601205061651	0.0655849735954853	0.183373749973788
chr12	113334897	113335045	148	-	utr5	SLC8B1	0.427332286414191	1	0.425978014797001	1	0.578540052453089	0.998424628303129	1.06225781031586	0.441359108152561	0.0202601205061651	0.0655849735954853	0.620898702163302
chr12	113816822	113816949	127	-	utr3	RBM19	0.337633199226874	1	0.402707104021267	1	0.582308858759577	0.998424628303129	0.332156346756021	-0.773216458928467	1.3548932127691e-06	1.33982662428295e-05	1.10537280568449
chr12	113819340	113819451	111	-	intron	RBM19	0.0481442907445379	1	0.0421127688782518	1	0.395179787319289	0.998424628303129	-1.06792041141819	-0.773216458928467	1.3548932127691e-06	1.33982662428295e-05	-0.294703952489727
chr12	113822417	113822517	100	-	utr3	RBM19	0.925216117327333	1	0.983979210165048	1	0.977982159542365	0.998424628303129	-1.16412505324905	-0.773216458928467	1.3548932127691e-06	1.33982662428295e-05	-0.390908594320587
chr12	113822834	113823101	267	-	utr3	RBM19	0.562779237181216	1	0.559273008331569	1	0.802673127967057	0.998424628303129	-1.16295151272619	-0.773216458928467	1.3548932127691e-06	1.33982662428295e-05	-0.389735053797726
chr12	115960821	115961313	492	-	utr3	MED13L	0.901454712066371	1	0.824292899314987	1	0.809233400064872	0.998424628303129	0.0643526788114549	0.162982114527922	0.212900611054203	0.399286968053165	-0.0986294357164675
chr12	115991093	115991369	276	-	exon	MED13L	0.980290350155143	1	0.935888664324529	1	0.922420382018311	0.998424628303129	0.320802479952712	0.162982114527922	0.212900611054203	0.399286968053165	0.157820365424789
chr12	115991447	115991847	400	-	exon	MED13L	0.564422476139936	1	0.76193592817253	1	0.849290502569252	0.998424628303129	0.303761499273131	0.162982114527922	0.212900611054203	0.399286968053165	0.140779384745209
chr12	116008468	116008994	526	-	exon	MED13L	0.681198157482906	1	0.651690296196506	1	0.708111047357281	0.998424628303129	0.150903395518901	0.162982114527922	0.212900611054203	0.399286968053165	-0.0120787190090214
chr12	116237579	116237748	169	-	exon	MED13L	0.101987491680843	1	0.227438441021609	1	0.521936308873991	0.998424628303129	0.499800418228708	0.162982114527922	0.212900611054203	0.399286968053165	0.336818303700786
chr12	116717378	116717841	463	-	utr3	C12orf49	0.960976787127218	1	0.846711410480788	1	0.815568234568285	0.998424628303129	-0.949281704952485	-0.874575816575337	1.36766449203736e-06	1.35081122873864e-05	-0.0747058883771483
chr12	117145753	117146171	418	-	utr3	FBXO21	0.727746236002859	1	0.677570360908476	1	0.747800043481003	0.998424628303129	0.162311114914971	0.0422844565295587	0.757280520525277	0.872347634413715	0.120026658385413
chr12	117190267	117190444	177	-	utr5	FBXO21	0.628671278530959	1	0.640245731097399	1	0.589401943870048	0.998424628303129	0.475419886221234	0.0422844565295587	0.757280520525277	0.872347634413715	0.433135429691675
chr12	118052382	118052497	115	-	utr5	WSB2	0.621693178297768	1	0.794849481422605	1	0.982068321226525	0.998424628303129	-0.182257230433684	-0.687580477964416	2.13974716628219e-07	2.41375367840888e-06	0.505323247530733
chr12	118066491	118066709	218	-	utr3	VSIG10	0.704559633688046	1	0.670636338670491	1	0.620088959988338	0.998424628303129	-0.368177106299233	-0.325612474410601	0.0293039144935946	0.0882594784364555	-0.0425646318886323
chr12	118095682	118095801	119	-	exon	VSIG10	0.667803762980228	1	0.852218042032967	1	0.925160048305634	0.998424628303129	-0.457331027615989	-0.325612474410601	0.0293039144935946	0.0882594784364555	-0.131718553205388
chr12	118103716	118103881	165	-	utr5	VSIG10	0.422242981831958	1	0.440185185112294	1	0.613412113270089	0.998424628303129	0.296503783314232	-0.325612474410601	0.0293039144935946	0.0882594784364555	0.622116257724833
chr12	118136140	118136242	102	+	utr5	PEBP1	0.72540148462955	1	0.865666683959363	1	0.899828013507161	0.998424628303129	0.372795304103875	0.183843851086304	0.266714155050046	0.467704721263002	0.18895145301757
chr12	118152345	118152449	104	-	utr5	TAOK3	0.523210191981414	1	0.514963459220477	1	0.610965055675538	0.998424628303129	0.955262500975209	1.13674580797337	2.7352475737682e-09	4.08877560628442e-08	-0.18148330699816
chr12	118160213	118160376	163	-	exon	TAOK3	0.545005790922866	1	0.51746229317595	1	0.390407001501633	0.998424628303129	1.07773021862413	1.13674580797337	2.7352475737682e-09	4.08877560628442e-08	-0.0590155893492357
chr12	118172540	118172691	151	-	exon	TAOK3	0.97717124633162	1	0.892236981432559	1	0.900264786492942	0.998424628303129	1.07289305860828	1.13674580797337	2.7352475737682e-09	4.08877560628442e-08	-0.0638527493650882
chr12	118372703	118372863	160	-	utr5	TAOK3	0.740557269725694	1	0.80393859979197	1	0.83050647102779	0.998424628303129	1.27364445994277	1.13674580797337	2.7352475737682e-09	4.08877560628442e-08	0.1368986519694
chr12	119179327	119179525	198	+	exon	HSPB8	0.691607313279571	1	0.657794682575198	1	0.736652546211934	0.998424628303129	4.43640061156178	4.52877413652263	9.80234911852076e-28	7.6064980452827e-26	-0.0923735249608502
chr12	119687390	119687510	120	-	utr3	CIT	0.557179492503563	1	0.681222548475483	1	0.869935962994475	0.998424628303129	-1.10857836733348	-1.23029351993409	2.11786190662599e-11	4.20912098016713e-10	0.121715152600611
chr12	119687984	119688269	285	-	utr3	CIT	0.329241852839358	1	0.457172301713085	1	0.719487723781014	0.998424628303129	-0.965248295646614	-1.23029351993409	2.11786190662599e-11	4.20912098016713e-10	0.265045224287479
chr12	119989523	119989624	101	+	intergenic	NA	0.0967372375218732	1	0.0684635201743633	1	0.189774382687136	0.998424628303129	-1.04609689083484	NA	NA	NA	NA
chr12	120095471	120095605	134	-	utr3	RAB35	0.555138069797022	1	0.461980638098419	1	0.623819198520458	0.998424628303129	-1.20216107891265	-0.890526671093168	3.5490612082506e-08	4.51574022977724e-07	-0.31163440781948
chr12	120096857	120097394	537	-	utr3	RAB35	0.663759967757379	1	0.735563655534435	1	0.773831269216124	0.998424628303129	-0.697274498714113	-0.890526671093168	3.5490612082506e-08	4.51574022977724e-07	0.193252172379055
chr12	120116664	120116783	119	-	utr5	RAB35	0.789975904037837	1	0.812475313112075	1	0.85277069880883	0.998424628303129	-0.539110248041766	-0.890526671093168	3.5490612082506e-08	4.51574022977724e-07	0.351416423051402
chr12	120117036	120117320	284	-	utr5	RAB35	0.534043913916518	1	0.59519873221476	1	0.721266238769756	0.998424628303129	-0.0176552167682181	-0.890526671093168	3.5490612082506e-08	4.51574022977724e-07	0.87287145432495
chr12	120117634	120117741	107	+	exon	RP1-267D11.6	0.615861367062898	1	0.694546565877458	1	0.848398211023738	0.998424628303129	-0.305962487313473	-0.116145220637488	0.781375423221266	0.886752615086968	-0.189817266675986
chr12	120127460	120127626	166	-	utr3	GCN1	0.990469066655229	1	0.882467107130791	1	0.882431613997676	0.998424628303129	-0.569242237073043	-0.760082229760669	5.60194889671188e-08	6.92175896639359e-07	0.190839992687627
chr12	120212106	120212358	252	-	utr3	PXN	0.526927890041158	1	0.481066082296052	1	0.746756591000026	0.998424628303129	-0.138719488595996	-0.0844889264759087	0.701973691956397	0.839927861825259	-0.054230562120087
chr12	120218794	120219573	779	-	exon	PXN	0.703740822165638	1	0.764134587758768	1	0.788727620447275	0.998424628303129	-0.0976887046057617	-0.0844889264759087	0.701973691956397	0.839927861825259	-0.013199778129853
chr12	120224299	120224399	100	-	utr5	PXN	0.604963087924772	1	0.665387236938901	1	0.803466353197992	0.998424628303129	0.301776743994833	-0.0844889264759087	0.701973691956397	0.839927861825259	0.386265670470742
chr12	120226432	120226957	525	-	utr5	PXN	0.425332445776968	1	0.433433749246516	1	0.425697001227366	0.998424628303129	-0.771778189211541	-0.0844889264759087	0.701973691956397	0.839927861825259	-0.687289262735632
chr12	120444485	120444884	399	-	utr3	TRIAP1	0.370559884646722	1	0.349689569978875	1	0.285820485987296	0.998424628303129	-0.0365146392867916	0.00200044426994215	0.991624182623352	0.995991042441774	-0.0385150835567338
chr12	120446616	120446748	132	+	utr5	GATC	0.978690951647292	1	0.893955601596427	1	0.984436384494908	0.998424628303129	-0.562274503137782	-0.292854361862664	0.221241043312492	0.410225714876063	-0.269420141275118
chr12	120460156	120460498	342	+	utr3	GATC	0.805302700392967	1	0.878408446902167	1	0.93327063335081	0.998424628303129	-0.429763089944862	-0.292854361862664	0.221241043312492	0.410225714876063	-0.136908728082198
chr12	120469567	120469714	147	-	utr5	SRSF9	0.60061066536598	1	0.634300318245713	1	0.607835914627981	0.998424628303129	-0.125140418782362	-0.720527279330673	0.000295774565723142	0.00172867427882228	0.595386860548311
chr12	120490449	120490580	131	-	exon	NRAV	0.229834906018149	1	0.220850870804775	1	0.524861060711123	0.998424628303129	-0.228608414280028	0.146582969302825	0.397845134543697	0.60723468731469	-0.375191383582854
chr12	120491031	120492124	1093	-	exon	NRAV	0.736242550905828	1	0.972484832010492	1	0.997729208164012	0.998424628303129	0.223181577152828	0.146582969302825	0.397845134543697	0.60723468731469	0.0765986078500032
chr12	120496341	120496474	133	+	utr5	DYNLL1	0.553072474370063	1	0.69417935201557	1	0.757724142363273	0.998424628303129	-0.414007617616551	-0.478315416991126	0.000554427845950268	0.00300137500431554	0.0643077993745753
chr12	120498189	120498394	205	+	utr3	DYNLL1	0.547083895470146	1	0.799152915405371	1	0.877057727734315	0.998424628303129	-0.0992173456440329	-0.478315416991126	0.000554427845950268	0.00300137500431554	0.379098071347093
chr12	120503567	120503793	226	-	utr3	COQ5	0.534726439909125	1	0.681557411605012	1	0.757670165182255	0.998424628303129	0.557066446623656	0.315448865455809	0.0238991764929156	0.0751801208860446	0.241617581167846
chr12	120579098	120579422	324	-	utr3	POP5	0.327400922716549	1	0.464607321600811	1	0.557533528888388	0.998424628303129	-0.368108579691758	-0.872756058782431	3.22606689166383e-05	0.000239781932678412	0.504647479090673
chr12	120687193	120687327	134	+	utr5	MLEC	0.945411660951556	1	0.996078550358799	1	0.97478652245357	0.998424628303129	0.380986475871351	0.131231059644304	0.437718252595493	0.644135947890705	0.249755416227047
chr12	120696310	120696489	179	+	exon	MLEC	0.850532275222987	1	0.775205258407469	1	0.822805968341593	0.998424628303129	0.00922871443697199	0.131231059644304	0.437718252595493	0.644135947890705	-0.122002345207332
chr12	120710463	120710644	181	+	utr5	UNC119B	0.478528110621879	1	0.488570757809207	1	0.309683348564181	0.998424628303129	1.6390189534959	0.729509623483893	3.41340988376139e-06	3.10571864181217e-05	0.909509330012009
chr12	120739376	120739671	295	+	utr3	ACADS	0.977858786474384	1	0.977110708470347	1	0.981582300149452	0.998424628303129	1.50539604938961	1.33155746950254	4.03188237178293e-05	0.000292731960282667	0.17383857988707
chr12	120762827	120763093	266	-	utr3	SPPL3	0.7282543868404	1	0.701654170253718	1	0.737410717468009	0.998424628303129	-0.16553785117141	-0.120314596782885	0.42763786527952	0.634581256114543	-0.0452232543885253
chr12	120764543	120764923	380	-	utr3	SPPL3	0.721939456331647	1	0.681341486692158	1	0.725670344696401	0.998424628303129	-0.181361128612768	-0.120314596782885	0.42763786527952	0.634581256114543	-0.0610465318298827
chr12	121002895	121003149	254	-	utr3	C12orf43	0.649979336394225	1	0.62666588828227	1	0.789960094181888	0.998424628303129	-0.714209366720558	-0.674225622135514	3.23094191816915e-05	0.000240015642616187	-0.0399837445850442
chr12	121003254	121004364	1110	-	utr3	C12orf43	0.939835104547312	1	0.964646696409548	1	0.939903558074331	0.998424628303129	-0.600286172399814	-0.674225622135514	3.23094191816915e-05	0.000240015642616187	0.0739394497356999
chr12	121020346	121020645	299	-	utr3	OASL	0.728637554891618	1	0.766360780461396	1	0.861575276272293	0.998424628303129	4.19044159727372	3.83320187791321	4.01448717171363e-18	1.56507191081559e-16	0.357239719360511
chr12	121240209	121240559	350	-	utr3	CAMKK2	0.665339829374026	1	0.774353164124156	1	0.791252435194802	0.998424628303129	0.234574498751113	-0.11784764330113	0.488247033322817	0.685842684996181	0.352422142052243
chr12	121274155	121274601	446	-	utr5	CAMKK2	0.566793701204601	1	0.616644351388071	1	0.702308928622628	0.998424628303129	0.110032591122318	-0.11784764330113	0.488247033322817	0.685842684996181	0.227880234423448
chr12	121352231	121352396	165	-	utr5	ANAPC5	0.762126267444133	1	0.679039973915209	1	0.811055215516168	0.998424628303129	-0.222176665189103	-0.13156105158946	0.329949906058291	0.539782094923442	-0.0906156135996428
chr12	121416109	121416263	154	+	utr5	RNF34	0.281415317213696	1	0.364028578159409	1	0.625522886450219	0.998424628303129	0.228027071649266	-0.0389289742802395	0.790390426761394	0.891563035899641	0.266956045929505
chr12	121417606	121417851	245	+	exon	RNF34	0.594730544671248	1	0.722838252721087	1	0.770790634941122	0.998424628303129	0.511773266669951	-0.0389289742802395	0.790390426761394	0.891563035899641	0.55070224095019
chr12	121423515	121423836	321	+	utr3	RNF34	0.896537082337143	1	0.974265911676617	1	0.947098945652157	0.998424628303129	0.0284398217609191	-0.0389289742802395	0.790390426761394	0.891563035899641	0.0673687960411586
chr12	121429848	121430374	526	-	utr3	KDM2B	0.870975990224178	1	0.999093011157147	1	0.940742047549737	0.998424628303129	-0.114675793316986	-0.103160918694452	0.633525290296692	0.795120903645266	-0.0115148746225338
chr12	121441155	121441272	117	-	exon	KDM2B	0.643905735322308	1	0.599381884523781	1	0.861016650344055	0.998424628303129	-0.640843928099752	-0.103160918694452	0.633525290296692	0.795120903645266	-0.5376830094053
chr12	121442234	121442372	138	-	exon	KDM2B	0.816339021713715	1	0.755702750571406	1	0.93729233185447	0.998424628303129	-0.496741879541748	-0.103160918694452	0.633525290296692	0.795120903645266	-0.393580960847296
chr12	121509616	121509974	358	-	utr3	KDM2B	0.846248560538606	1	0.994541854086595	1	0.993995067998805	0.998424628303129	0.646344040661006	-0.103160918694452	0.633525290296692	0.795120903645266	0.749504959355458
chr12	121641486	121641933	447	+	utr3	ORAI1	0.648048812455363	1	0.827712894592301	1	0.876285606221652	0.998424628303129	-0.644969374566808	-0.817951506431706	3.63074430383815e-06	3.28628215851859e-05	0.172982131864898
chr12	121756896	121757078	182	+	intron	TMEM120B	0.0838186992204961	1	0.0669164133070628	1	0.312244150403451	0.998424628303129	-1.63296648911076	-2.02075605948981	6.25231016450498e-17	2.16090481515359e-15	0.387789570379052
chr12	121775664	121775894	230	+	utr3	TMEM120B	0.422464531581747	1	0.441605300446925	1	0.572387276208443	0.998424628303129	-1.77010300331897	-2.02075605948981	6.25231016450498e-17	2.16090481515359e-15	0.250653056170839
chr12	121775948	121776056	108	+	utr3	TMEM120B	0.222373532903872	1	0.189289964754736	1	0.36174396276136	0.998424628303129	-2.05313638220451	-2.02075605948981	6.25231016450498e-17	2.16090481515359e-15	-0.0323803227146948
chr12	121778573	121778757	184	+	utr3	TMEM120B	0.106597336530225	1	0.120711908559443	1	0.241141696633618	0.998424628303129	-2.53485439988994	-2.02075605948981	6.25231016450498e-17	2.16090481515359e-15	-0.514098340400134
chr12	121779015	121779890	875	+	utr3	TMEM120B	0.759815502178248	1	0.692546105596484	1	0.752129486356956	0.998424628303129	-1.78855383694974	-2.02075605948981	6.25231016450498e-17	2.16090481515359e-15	0.232202222540072
chr12	121805821	121806018	197	+	exon	SETD1B	0.0753016314161655	1	0.137466884941068	1	0.475332772327786	0.998424628303129	-1.26038608090064	-0.666843667035461	0.000955138303010861	0.0048525646145043	-0.593542413865182
chr12	121809600	121810830	1230	+	exon	SETD1B	0.874729152480179	1	0.791328134611395	1	0.841180547420789	0.998424628303129	-0.860186648163219	-0.666843667035461	0.000955138303010861	0.0048525646145043	-0.193342981127758
chr12	121814043	121814210	167	+	exon	SETD1B	0.752214740414092	1	0.695143531538338	1	0.742636657620916	0.998424628303129	-0.863643175501563	-0.666843667035461	0.000955138303010861	0.0048525646145043	-0.196799508466101
chr12	121814500	121814726	226	+	exon	SETD1B	0.997323737454123	1	0.965079440681783	1	0.976965162649022	0.998424628303129	-0.446269822848533	-0.666843667035461	0.000955138303010861	0.0048525646145043	0.220573844186928
chr12	121817353	121817607	254	+	exon	SETD1B	0.132550276810402	1	0.113967614992899	1	0.430019965795905	0.998424628303129	-0.834139945214062	-0.666843667035461	0.000955138303010861	0.0048525646145043	-0.1672962781786
chr12	121819442	121819868	426	+	exon	SETD1B	0.979432388213893	1	0.931610945467012	1	0.93607106864837	0.998424628303129	-0.593671638744412	-0.666843667035461	0.000955138303010861	0.0048525646145043	0.07317202829105
chr12	121822428	121823117	689	+	exon	SETD1B	0.780929677089165	1	0.787060089506582	1	0.727223241225771	0.998424628303129	-0.647706753085883	-0.666843667035461	0.000955138303010861	0.0048525646145043	0.0191369139495782
chr12	121823165	121823334	169	+	exon	SETD1B	0.581016254198492	1	0.667091612990823	1	0.7420454071361	0.998424628303129	-0.304020063851474	-0.666843667035461	0.000955138303010861	0.0048525646145043	0.362823603183988
chr12	121823440	121823962	522	+	exon	SETD1B	0.319452873228716	1	0.441463181903681	1	0.603779353332958	0.998424628303129	-0.264505688928079	-0.666843667035461	0.000955138303010861	0.0048525646145043	0.402337978107382
chr12	121825063	121825334	271	+	exon	SETD1B	0.641521047897445	1	0.611653064147101	1	0.775920890517126	0.998424628303129	-0.628886532732672	-0.666843667035461	0.000955138303010861	0.0048525646145043	0.0379571343027896
chr12	121827455	121827556	101	+	exon	SETD1B	0.344537934954524	1	0.308050283900799	1	0.677660102595347	0.998424628303129	-1.06382524367667	-0.666843667035461	0.000955138303010861	0.0048525646145043	-0.396981576641209
chr12	121830112	121830357	245	+	utr3	SETD1B	0.628266117182774	1	0.754860239041109	1	0.843870267101296	0.998424628303129	-0.549411616387034	-0.666843667035461	0.000955138303010861	0.0048525646145043	0.117432050648427
chr12	121888814	121888916	102	+	utr5	RP11-87C12.2	0.359605875635701	1	0.648223843258312	1	0.814070238834522	0.998424628303129	-0.0999306636345099	-0.403380147269539	0.910242836396275	NA	0.303449483635029
chr12	121992207	121992324	117	+	intron	WDR66	0.712033693922878	1	0.674639827506126	1	0.769512329662713	0.998424628303129	3.48109734282832	0.107707645198815	0.596479588697891	0.769596063447859	3.3733896976295
chr12	122020648	122021028	380	+	utr5	BCL7A	0.824373693134986	1	0.743229162039802	1	0.797264411358932	0.998424628303129	1.94075946393084	0.61416487869049	0.00410391172189078	0.017143136124737	1.32659458524035
chr12	122021094	122021334	240	+	utr5	BCL7A	0.1686453447478	1	0.176292728950191	1	0.353803194619787	0.998424628303129	1.6350363816589	0.61416487869049	0.00410391172189078	0.017143136124737	1.02087150296841
chr12	122021908	122022109	201	+	utr5	BCL7A	0.889269449335207	1	0.856916608021478	1	0.856194867300985	0.998424628303129	0.251011449590553	0.61416487869049	0.00410391172189078	0.017143136124737	-0.363153429099937
chr12	122023267	122023487	220	+	intron	BCL7A	0.989123862676596	1	0.954560131102634	1	0.972350062859916	0.998424628303129	0.857095233320437	0.61416487869049	0.00410391172189078	0.017143136124737	0.242930354629947
chr12	122059219	122059533	314	+	utr3	BCL7A	0.967236750503473	1	0.860048966970691	1	0.897884962502518	0.998424628303129	0.596950722670684	0.61416487869049	0.00410391172189078	0.017143136124737	-0.0172141560198058
chr12	122059613	122060583	970	+	utr3	BCL7A	0.742060844127592	1	0.630561338877533	1	0.657829239918491	0.998424628303129	0.468715129798026	0.61416487869049	0.00410391172189078	0.017143136124737	-0.145449748892464
chr12	122061256	122061497	241	+	utr3	BCL7A	0.9526238686309	1	0.87593961972859	1	0.959975304177132	0.998424628303129	0.748254940680806	0.61416487869049	0.00410391172189078	0.017143136124737	0.134090061990316
chr12	122061625	122061882	257	+	utr3	BCL7A	0.492362289943262	1	0.711704531505743	1	0.866006523347076	0.998424628303129	0.844025931217608	0.61416487869049	0.00410391172189078	0.017143136124737	0.229861052527117
chr12	122068263	122068622	359	+	exon	AC156455.1	0.775159778168051	1	0.719568926100157	1	0.797175214672298	0.998424628303129	0.344042921691715	0.158189213471852	0.390691374846533	0.600794322468326	0.185853708219862
chr12	122076815	122077043	228	+	utr5*	MLXIP	0.606966776648179	1	0.558202477588163	1	0.575350050394411	0.998424628303129	-0.107028922271788	-0.446839790021552	0.0313588756611279	0.0933639252638126	0.339810867749764
chr12	122078081	122078580	499	+	utr5*	MLXIP	0.543522346826975	1	0.465478078159548	1	0.517120703226933	0.998424628303129	0.542365744293203	-0.446839790021552	0.0313588756611279	0.0933639252638126	0.989205534314756
chr12	122078808	122078971	163	+	utr5	MLXIP	0.860182198618772	1	0.899577176948212	1	0.924856429623629	0.998424628303129	0.574373246494114	-0.446839790021552	0.0313588756611279	0.0933639252638126	1.02121303651567
chr12	122133450	122133616	166	+	exon	MLXIP	0.951253981819232	1	0.850197589763698	1	0.987915197425842	0.998424628303129	-0.540014794665357	-0.446839790021552	0.0313588756611279	0.0933639252638126	-0.0931750046438047
chr12	122141800	122142843	1043	+	utr3	MLXIP	0.64860975431878	1	0.594290163623438	1	0.632117365941972	0.998424628303129	-0.471816359437735	-0.446839790021552	0.0313588756611279	0.0933639252638126	-0.0249765694161821
chr12	122142895	122143177	282	+	utr3	MLXIP	0.0801934326315843	1	0.136344687123432	1	0.423103823471329	0.998424628303129	-0.800921083383569	-0.446839790021552	0.0313588756611279	0.0933639252638126	-0.354081293362016
chr12	122143459	122143713	254	+	utr3	MLXIP	0.866417005375554	1	0.754776537990478	1	0.812759249795507	0.998424628303129	-0.695050935645883	-0.446839790021552	0.0313588756611279	0.0933639252638126	-0.248211145624331
chr12	122206960	122207486	526	+	utr3	B3GNT4	0.954619360905388	1	0.843253006120149	1	0.925437934514582	0.998424628303129	-0.0288714284087646	-0.275489297638498	0.265807850238209	0.466483891362522	0.246617869229733
chr12	122208136	122208350	214	+	utr3	B3GNT4	0.653527112900276	1	0.685662360919138	1	0.736295040099306	0.998424628303129	-0.0200688836730744	-0.275489297638498	0.265807850238209	0.466483891362522	0.255420413965423
chr12	122272798	122272976	178	-	utr3	CLIP1	0.455030647717095	1	0.62619308646728	1	0.752543689287919	0.998424628303129	0.258370473721163	0.255227315516383	0.0688178913193031	0.172450711499326	0.00314315820477978
chr12	122340981	122341598	617	-	exon	CLIP1	0.381200150474549	1	0.39594741640119	1	0.432423262254888	0.998424628303129	0.301779921472553	0.255227315516383	0.0688178913193031	0.172450711499326	0.0465526059561699
chr12	122377581	122377977	396	-	exon	CLIP1	0.972877302833845	1	0.848872785701679	1	0.922651660760857	0.998424628303129	0.174057812940359	0.255227315516383	0.0688178913193031	0.172450711499326	-0.0811695025760242
chr12	122473273	122474231	958	-	utr3	ZCCHC8	0.869408613960175	1	0.997707236240757	1	0.967526731237142	0.998424628303129	-0.225028209285581	-0.369273581946179	0.038725811746057	0.110004589891555	0.144245372660598
chr12	122592331	122592439	108	+	intron	KNTC1	0.435383903543899	1	0.380644428316491	1	0.612912960095763	0.998424628303129	-1.06050794568435	-0.56059040926749	0.0329793355476199	0.097000990787221	-0.499917536416859
chr12	122857594	122857704	110	+	exon	HIP1R	0.134425707951513	1	0.243769388260095	1	0.482496341169597	0.998424628303129	-0.63544559782969	-1.74623740335098	8.44378892557986e-08	1.01718401438862e-06	1.11079180552129
chr12	122861687	122861832	145	+	utr3	HIP1R	0.757364271109767	1	0.703956883448126	1	0.861317316285101	0.998424628303129	-2.02159949891713	-1.74623740335098	8.44378892557986e-08	1.01718401438862e-06	-0.275362095566147
chr12	122861921	122862204	283	+	utr3	HIP1R	0.637886918744581	1	0.584138311324834	1	0.708975472722063	0.998424628303129	-1.88926907543412	-1.74623740335098	8.44378892557986e-08	1.01718401438862e-06	-0.143031672083134
chr12	122865408	122866010	602	-	utr3	VPS37B	0.893428216568618	1	0.763193946161917	1	0.857552067415064	0.998424628303129	-0.975615134209035	-0.783295278168385	0.000129526254020893	0.000830535975124493	-0.192319856040651
chr12	122866031	122866211	180	-	utr3	VPS37B	0.0954617288290453	1	0.129436530383473	1	0.468472141810056	0.998424628303129	-1.16120406851082	-0.783295278168385	0.000129526254020893	0.000830535975124493	-0.377908790342433
chr12	122866779	122867593	814	-	utr3	VPS37B	0.977467696325281	1	0.851816480743153	1	0.912277777517638	0.998424628303129	-0.847449555753457	-0.783295278168385	0.000129526254020893	0.000830535975124493	-0.0641542775850727
chr12	122870991	122871114	123	-	exon	RP11-463O12.5	0.756615687577553	1	0.686977462222849	1	0.836680842802937	0.998424628303129	-0.88274410371397	-0.565094760342584	0.0126461410662687	0.0444061032006251	-0.317649343371386
chr12	122929731	122929873	142	-	utr3	ABCB9	0.588586193646001	1	0.63178643509285	1	0.754264818727705	0.998424628303129	0.185139839779158	-0.259855311927492	0.372894056928868	0.582884067093297	0.44499515170665
chr12	122959855	122960287	432	-	utr5	ABCB9	0.584774052609989	1	0.709471323436621	1	0.773597230829361	0.998424628303129	-0.158392191695895	-0.259855311927492	0.372894056928868	0.582884067093297	0.101463120231597
chr12	122974809	122975055	246	+	utr5	OGFOD2	0.334204977093903	1	0.515503215971106	1	0.728967005638878	0.998424628303129	-0.756087972361708	-0.238888850677463	0.564024429292192	0.745771865722538	-0.517199121684245
chr12	122976822	122976922	100	+	utr3	OGFOD2	0.748345468814188	1	0.655865360050436	1	0.854558407655499	0.998424628303129	-0.320829512807329	-0.238888850677463	0.564024429292192	0.745771865722538	-0.0819406621298655
chr12	122978711	122978948	237	+	utr3	OGFOD2	0.754170358655055	1	0.681510872730871	1	0.847643843999746	0.998424628303129	-0.32451172125557	-0.238888850677463	0.564024429292192	0.745771865722538	-0.0856228705781066
chr12	122979035	122979253	218	+	utr3	OGFOD2	0.440617829181042	1	0.368391834969175	1	0.66978043799037	0.998424628303129	-0.327070376459472	-0.238888850677463	0.564024429292192	0.745771865722538	-0.0881815257820083
chr12	122981060	122981173	113	-	utr5	ABCB9	0.59117119465806	1	0.605676929428004	1	0.619561098578778	0.998424628303129	0.39970114021933	-0.259855311927492	0.372894056928868	0.582884067093297	0.659556452146822
chr12	122984602	122984934	332	-	utr3	PITPNM2	0.309360785180244	1	0.289890698862359	1	0.523384787944245	0.998424628303129	0.795980977399366	0.982905178558803	3.81878525479846e-06	3.44879620157225e-05	-0.186924201159437
chr12	122985266	122986279	1013	-	utr3	PITPNM2	0.843977251243882	1	0.723787423848465	1	0.758518991338607	0.998424628303129	1.10136877456915	0.982905178558803	3.81878525479846e-06	3.44879620157225e-05	0.11846359601035
chr12	123202791	123202968	177	-	exon	MPHOSPH9	0.995843021140775	1	0.929089909189048	1	0.904545447859664	0.998424628303129	-0.592779258009276	-0.372537463361745	0.113416464617495	0.252721131858243	-0.220241794647531
chr12	123221491	123221694	203	-	utr3	MPHOSPH9	0.989944568054783	1	0.932647360568134	1	0.851628034339786	0.998424628303129	-0.311545703968391	-0.372537463361745	0.113416464617495	0.252721131858243	0.0609917593933537
chr12	123249219	123249920	701	+	utr5	C12orf65	0.265444396656127	1	0.280879284266369	1	0.438600252747969	0.998424628303129	-1.53048131729793	-0.434432683181675	0.0351389448077486	0.102029420863041	-1.09604863411626
chr12	123250442	123250553	111	+	utr5	C12orf65	0.582300253830698	1	0.541831026262734	1	0.678438241465441	0.998424628303129	-1.0546391337315	-0.434432683181675	0.0351389448077486	0.102029420863041	-0.620206450549829
chr12	123250639	123251098	459	+	utr5	C12orf65	0.320521138214299	1	0.432613919235092	1	0.571099163561404	0.998424628303129	-1.23500676076941	-0.434432683181675	0.0351389448077486	0.102029420863041	-0.80057407758774
chr12	123251175	123251697	522	+	utr5	C12orf65	0.840772925906117	1	0.917864914043161	1	0.978984702465686	0.998424628303129	-1.23906489390537	-0.434432683181675	0.0351389448077486	0.102029420863041	-0.804632210723694
chr12	123251817	123252081	264	-	exon	RP11-282O18.3	0.936812460974651	1	0.871168730744451	1	0.875192646061185	0.998424628303129	-1.08467332279507	-1.0811143538745	0.00366681268718352	0.0155410606950624	-0.00355896892056862
chr12	123253637	123253932	295	+	utr5	C12orf65	0.66978320138161	1	0.648083955893336	1	0.681465685520979	0.998424628303129	-0.300976386260942	-0.434432683181675	0.0351389448077486	0.102029420863041	0.133456296920733
chr12	123253987	123254129	142	+	exon	C12orf65	0.216301760616101	1	0.188635759572873	1	0.446416203161656	0.998424628303129	-1.35675285348589	-0.434432683181675	0.0351389448077486	0.102029420863041	-0.922320170304218
chr12	123254330	123254484	154	+	exon	C12orf65	0.371487463773432	1	0.349692262031424	1	0.47937145993469	0.998424628303129	-1.86975089164628	-0.434432683181675	0.0351389448077486	0.102029420863041	-1.4353182084646
chr12	123256912	123257259	347	+	utr3	C12orf65	0.841297289292845	1	0.907230588570369	1	0.9829780642072	0.998424628303129	0.391974257333409	-0.434432683181675	0.0351389448077486	0.102029420863041	0.826406940515084
chr12	123258678	123258807	129	-	exon	RP11-282O18.3	0.218400668127876	1	0.240880734385744	1	0.324787467942232	0.998424628303129	-0.893150517063019	-1.0811143538745	0.00366681268718352	0.0155410606950624	0.187963836811481
chr12	123364708	123364810	102	-	utr5	SBNO1	0.795420623982036	1	0.742634231169176	1	0.780986032674752	0.998424628303129	0.0042455511977869	-0.3379584549375	0.0365722017105616	0.105208768226629	0.342204006135287
chr12	123415525	123415778	253	-	utr3	RILPL2	0.741496300195676	1	0.725615816631497	1	0.820572150129267	0.998424628303129	0.419377677567561	0.284965831544288	0.114007403068093	0.253736242524402	0.134411846023273
chr12	123436197	123436521	324	-	utr5	RILPL2	0.820767369155068	1	0.720405076937007	1	0.885588084744201	0.998424628303129	0.210409730905712	0.284965831544288	0.114007403068093	0.253736242524402	-0.0745561006385755
chr12	123465535	123466329	794	+	utr3	SNRNP35	0.397491320206402	1	0.661075735517403	1	0.725972059727132	0.998424628303129	0.422827984350083	0.157788546334511	0.34687260205976	0.556228879354268	0.265039438015573
chr12	123472258	123472689	431	-	utr3	RILPL1	0.792388294611171	1	0.898909404729734	1	0.877997243283073	0.998424628303129	0.953677227254796	0.552816349891547	0.0316875010941287	0.0941238146604339	0.40086087736325
chr12	123485742	123485867	125	-	exon	RILPL1	0.905390785466297	1	0.985109054070909	1	0.979665395420828	0.998424628303129	0.784933227532778	0.552816349891547	0.0316875010941287	0.0941238146604339	0.232116877641232
chr12	123498625	123498812	187	-	exon	RILPL1	0.883733190610968	1	0.763608611084335	1	0.904890717656485	0.998424628303129	0.528568182404425	0.552816349891547	0.0316875010941287	0.0941238146604339	-0.0242481674871211
chr12	123523605	123523712	107	-	exon	RILPL1	0.535115079537492	1	0.558295082414795	1	0.737654665136265	0.998424628303129	0.923045293230375	0.552816349891547	0.0316875010941287	0.0941238146604339	0.370228943338828
chr12	123532474	123532598	124	-	intron	RILPL1	0.355502490120077	1	0.327380378425681	1	0.474620612048461	0.998424628303129	0.0323915017156093	0.552816349891547	0.0316875010941287	0.0941238146604339	-0.520424848175937
chr12	123532960	123533164	204	-	intron	RILPL1	0.615123654593702	1	0.638227331121225	1	0.68278615368622	0.998424628303129	-0.293311617223674	0.552816349891547	0.0316875010941287	0.0941238146604339	-0.84612796711522
chr12	123533250	123533516	266	-	utr5	RILPL1	0.801780617376785	1	0.819911235656998	1	0.802418775689	0.998424628303129	0.667401567170341	0.552816349891547	0.0316875010941287	0.0941238146604339	0.114585217278794
chr12	123584564	123584717	153	+	utr5	TMED2	0.641147650995362	1	0.694902512667802	1	0.795729866132379	0.998424628303129	-0.270390998254487	-0.191845025332921	0.205737338833783	0.390420249067286	-0.078545972921566
chr12	123619947	123620300	353	+	utr3	DDX55	0.868270705982861	1	0.809453540271405	1	0.726126453253711	0.998424628303129	-0.470122121540068	-0.628244330005192	5.92264993855525e-05	0.000412317966865249	0.158122208465124
chr12	123621153	123621481	328	-	utr3	EIF2B1	0.073848883920152	1	0.224775405690374	1	0.311441669597441	0.998424628303129	0.404608774035465	-0.194308248461629	0.15442429471149	0.316765456456015	0.598917022497093
chr12	123936933	123937175	242	-	utr3	CCDC92	0.963344723267361	1	0.886280825693293	1	0.997479007921642	0.998424628303129	0.217181228362478	0.223786659125146	0.294344740038933	0.499582330439443	-0.0066054307626682
chr12	123974069	123974333	264	+	exon	ZNF664	0.172914512578387	1	0.186986715891838	1	0.280879615715882	0.998424628303129	-1.58880246838838	0.112489414618413	0.460624894685071	0.664746871825186	-1.70129188300679
chr12	124011571	124011703	132	+	utr5	ZNF664	0.213726709876305	1	0.427964159297256	1	0.575212766538789	0.998424628303129	0.214504184579186	0.112489414618413	0.460624894685071	0.664746871825186	0.102014769960773
chr12	124324581	124324696	115	-	utr3	NCOR2	0.0567618728031988	1	0.0673844560539943	1	0.379348534284326	0.998424628303129	-0.850253257105913	-0.296026057552724	0.355486056872109	0.565500637314475	-0.554227199553189
chr12	124324802	124325112	310	-	utr3	NCOR2	0.382539145336573	1	0.273699069035328	1	0.563209337411757	0.998424628303129	-0.651683074892581	-0.296026057552724	0.355486056872109	0.565500637314475	-0.355657017339856
chr12	124334565	124334674	109	-	exon	NCOR2	0.8696875844579	1	0.880656973647566	1	0.748038418128727	0.998424628303129	-0.348685993619211	-0.296026057552724	0.355486056872109	0.565500637314475	-0.0526599360664869
chr12	124335578	124335681	103	-	exon	NCOR2	0.671039666503851	1	0.559077609563049	1	0.753371215483037	0.998424628303129	-0.561368136100468	-0.296026057552724	0.355486056872109	0.565500637314475	-0.265342078547744
chr12	124340089	124340194	105	-	exon	NCOR2	0.561378821598447	1	0.499267167367803	1	0.562418262363152	0.998424628303129	-0.737490090120288	-0.296026057552724	0.355486056872109	0.565500637314475	-0.441464032567563
chr12	124342001	124342130	129	-	exon	NCOR2	0.831722990790736	1	0.769827695475589	1	0.942813772193807	0.998424628303129	-0.486723113468654	-0.296026057552724	0.355486056872109	0.565500637314475	-0.19069705591593
chr12	124355524	124355634	110	-	exon	NCOR2	0.703802725139656	1	0.640959565264448	1	0.717099025100462	0.998424628303129	-0.649833089415011	-0.296026057552724	0.355486056872109	0.565500637314475	-0.353807031862286
chr12	124356728	124356854	126	-	exon	NCOR2	0.791219580243151	1	0.751392158508925	1	0.827731753485828	0.998424628303129	-0.678353503017735	-0.296026057552724	0.355486056872109	0.565500637314475	-0.382327445465011
chr12	124362245	124362357	112	-	exon	NCOR2	0.555270243387581	1	0.495706892332002	1	0.552165654253355	0.998424628303129	-0.698657437171704	-0.296026057552724	0.355486056872109	0.565500637314475	-0.40263137961898
chr12	124363751	124363866	115	-	exon	NCOR2	0.863401750469284	1	0.824782959046723	1	0.855095334177538	0.998424628303129	-0.434596767782544	-0.296026057552724	0.355486056872109	0.565500637314475	-0.13857071022982
chr12	124372079	124372355	276	-	exon	NCOR2	0.971183827258963	1	0.984417719508233	1	0.934006883917452	0.998424628303129	-0.268796028993936	-0.296026057552724	0.355486056872109	0.565500637314475	0.0272300285587879
chr12	124372440	124372646	206	-	exon	NCOR2	0.897729101038092	1	0.8482241752438	1	0.959334258163635	0.998424628303129	-0.225524177893994	-0.296026057552724	0.355486056872109	0.565500637314475	0.0705018796587299
chr12	124378326	124378440	114	-	exon	NCOR2	0.537006727987827	1	0.441022634877115	1	0.702069388597963	0.998424628303129	-0.389915858090145	-0.296026057552724	0.355486056872109	0.565500637314475	-0.0938898005374207
chr12	124385835	124386164	329	-	exon	NCOR2	0.567063986800482	1	0.47480955130469	1	0.715322301602391	0.998424628303129	-0.771630298902217	-0.296026057552724	0.355486056872109	0.565500637314475	-0.475604241349493
chr12	124388935	124389271	336	-	intron	NCOR2	0.899776436045821	1	0.875608008750652	1	0.965492995306416	0.998424628303129	-1.14219227142087	-0.296026057552724	0.355486056872109	0.565500637314475	-0.846166213868149
chr12	124483727	124483839	112	-	exon	NCOR2	0.699444798931889	1	0.755505804243572	1	0.823653641998295	0.998424628303129	0.0548775349387655	-0.296026057552724	0.355486056872109	0.565500637314475	0.35090359249149
chr12	124486520	124486853	333	-	exon	NCOR2	0.0250385099464971	1	0.0363985893603131	1	0.187003399565173	0.998424628303129	1.10061961000893	-0.296026057552724	0.355486056872109	0.565500637314475	1.39664566756165
chr12	124492195	124492505	310	-	intron	NCOR2	0.000632874417057098	0.179754161892584	0.000622761161319778	1	0.0030436892095685	0.998424628303129	9.2860457068767	-0.296026057552724	0.355486056872109	0.565500637314475	9.58207176442942
chr12	124492896	124493127	231	-	intron	NCOR2	0.0783666373008002	1	0.0700804884426575	1	0.0820303032697097	0.998424628303129	5.38124576386645	-0.296026057552724	0.355486056872109	0.565500637314475	5.67727182141918
chr12	124493203	124493394	191	-	intron	NCOR2	0.254836667002335	1	0.260581059925988	1	0.291374877203787	0.998424628303129	4.93301426795116	-0.296026057552724	0.355486056872109	0.565500637314475	5.22904032550388
chr12	124495597	124495697	100	-	intron	NCOR2	0.0677155456877349	1	0.0426129132332969	1	0.215828757344924	0.998424628303129	8.83291657688916	-0.296026057552724	0.355486056872109	0.565500637314475	9.12894263444189
chr12	124777738	124778099	361	-	utr3	SCARB1	0.610579970520464	1	0.702614991853263	1	0.612720818350958	0.998424628303129	1.30144686171549	1.1559417402321	3.0393619089806e-05	0.000226890601330335	0.14550512148339
chr12	124778177	124778585	408	-	utr3	SCARB1	0.963318825319942	1	0.839634603193214	1	0.961046384381809	0.998424628303129	1.18846743381592	1.1559417402321	3.0393619089806e-05	0.000226890601330335	0.0325256935838223
chr12	124863773	124863877	104	-	utr5	SCARB1	0.620392681681478	1	0.66005968379237	1	0.739231517604635	0.998424628303129	1.73811063083947	1.1559417402321	3.0393619089806e-05	0.000226890601330335	0.582168890607373
chr12	124911738	124911902	164	-	exon	UBC	0.467493093527495	1	0.695133912434917	1	0.857168188917853	0.998424628303129	0.16875836127145	0.134799581019903	0.30527377047204	0.512297814477228	0.0339587802515468
chr12	124914667	124914844	177	-	utr5	UBC	0.970904375383842	1	0.958236410670776	1	0.972567415788436	0.998424628303129	-0.113289172928498	0.134799581019903	0.30527377047204	0.512297814477228	-0.248088753948401
chr12	124947485	124947680	195	-	utr3	DHX37	0.343093364699982	1	0.419726282103724	1	0.630940627386618	0.998424628303129	-1.25604008755586	-1.22832015808053	2.60205348984755e-14	7.07607537205641e-13	-0.0277199294753359
chr12	125025243	125025676	433	+	utr3	BRI3BP	0.767295557146616	1	0.860705577302797	1	0.844895707721585	0.998424628303129	-0.283797448460559	-0.190452095215481	0.339991345401483	0.549570725889117	-0.0933453532450776
chr12	125065493	125065611	118	+	utr5	AACS	0.692604987230034	1	0.725800019635458	1	0.804537350947548	0.998424628303129	0.537813947875994	-0.0358586035275802	0.857283761222083	0.927103818114477	0.573672551403575
chr12	128793955	128794350	395	-	utr3	SLC15A4	0.940206291772473	1	0.869173664748691	1	0.766004077389336	0.998424628303129	1.92070781352474	1.71865169856501	2.20873443772996e-32	2.36043961884773e-30	0.202056114959732
chr12	131139459	131139591	132	+	utr3	ADGRD1	0.431160271119082	1	0.71273503682364	1	0.534393696199621	0.998424628303129	7.19939499132697	7.95771543901451	9.92275116697366e-10	1.5864682082315e-08	-0.758320447687542
