## Additional file 4: Peaks and statistical test results for experiments in Figures 3-4. for "Limits in the detection of m^6^A changes using MeRIP/m^6^A-seq": tan_kshv_2018_deq_results.txt (part 2 of 3)

seqnames	start	end	width	strand	annot	main.gene	deseq2.p	deseq2.padj	edger.p	edger.padj	qnb.p	qnb.padj	peak.l2fc	gene.l2fc	gene.p	gene.padj	diff.l2fc
chr12	131711111	131711395	284	+	utr5	SFSWAP	0.768442031487985	1	0.83553497503647	1	0.842358171616211	0.998424628303129	-0.00702703117744888	-0.149655945108117	0.431928716991778	0.63869250626421	0.142628913930668
chr12	131711429	131711698	269	+	exon	SFSWAP	0.671078975875353	1	0.59049173901194	1	0.791556100389663	0.998424628303129	-0.336671454249418	-0.149655945108117	0.431928716991778	0.63869250626421	-0.187015509141301
chr12	131754303	131754407	104	+	utr3	SFSWAP	0.800620419984181	1	0.74383752928416	1	0.857680168321577	0.998424628303129	-0.248258032203362	-0.149655945108117	0.431928716991778	0.63869250626421	-0.0986020870952455
chr12	131850964	131851740	776	+	utr3	MMP17	0.833268844682159	1	0.7767460964453	1	0.748919029008291	0.998424628303129	0.837341204633739	0.740452107539867	0.0675113743781729	0.16997129035943	0.0968890970938722
chr12	131894703	131894822	119	+	utr5	ULK1	0.960391005941842	1	0.902281684101169	1	0.962902464991954	0.998424628303129	0.397097913046526	0.266774655929393	0.373754527867399	0.583738403052179	0.130323257117133
chr12	131921355	131922105	750	+	utr3	ULK1	0.57583757802716	1	0.61216359493378	1	0.634628627275348	0.998424628303129	0.475453132117652	0.266774655929393	0.373754527867399	0.583738403052179	0.20867847618826
chr12	131929292	131929500	208	+	utr5	PUS1	0.541296100213967	1	0.49100978203668	1	0.673061621177599	0.998424628303129	-1.14300644215464	-1.24362198038168	1.48378197709943e-12	3.3725589229482e-11	0.100615538227043
chr12	131929910	131930054	144	+	utr5	PUS1	0.574440517232271	1	0.606133671106952	1	0.580918021696217	0.998424628303129	-1.07920471218189	-1.24362198038168	1.48378197709943e-12	3.3725589229482e-11	0.164417268199791
chr12	131941228	131941916	688	+	exon	PUS1	0.590855190371592	1	0.498536614038938	1	0.565091171325172	0.998424628303129	-1.31018142789025	-1.24362198038168	1.48378197709943e-12	3.3725589229482e-11	-0.0665594475085727
chr12	131960550	131960650	100	+	utr5	EP400	0.792464696532489	1	0.706387724220288	1	0.874424564517654	0.998424628303129	-0.172514628343783	-0.508187178527931	0.00734182621547865	0.0281142444705882	0.335672550184149
chr12	131961777	131961910	133	+	exon	EP400	0.318667339965941	1	0.328715827576254	1	0.170070695200546	0.998424628303129	-0.411186220145511	-0.508187178527931	0.00734182621547865	0.0281142444705882	0.0970009583824206
chr12	131979627	131979732	105	+	exon	EP400	0.733440802662579	1	0.702110929279566	1	0.802012926718808	0.998424628303129	-0.762557417501711	-0.508187178527931	0.00734182621547865	0.0281142444705882	-0.25437023897378
chr12	131982052	131982158	106	+	exon	EP400	0.268204816022092	1	0.248194231154889	1	0.310471879635598	0.998424628303129	-0.453152284953195	-0.508187178527931	0.00734182621547865	0.0281142444705882	0.0550348935747362
chr12	131982262	131982386	124	+	exon	EP400	0.199294781570074	1	0.269061515873596	1	0.519439012260433	0.998424628303129	-0.505898103005824	-0.508187178527931	0.00734182621547865	0.0281142444705882	0.00228907552210711
chr12	132077407	132077534	127	+	exon	EP400	0.749838000741274	1	0.816393950487624	1	0.784642419763852	0.998424628303129	-0.572751289765154	-0.508187178527931	0.00734182621547865	0.0281142444705882	-0.0645641112372229
chr12	132077636	132078230	594	+	utr3	EP400	0.508023037709556	1	0.510324955694727	1	0.573552287328489	0.998424628303129	-0.462075311247236	-0.508187178527931	0.00734182621547865	0.0281142444705882	0.0461118672806957
chr12	132078340	132078821	481	+	utr3	EP400	0.660338378409197	1	0.620500828402923	1	0.76691694157118	0.998424628303129	-0.463553586445032	-0.508187178527931	0.00734182621547865	0.0281142444705882	0.0446335920828998
chr12	132105040	132105281	241	+	exon	EP400NL	0.958953263852836	1	0.896864707838466	1	0.887383424034355	0.998424628303129	-0.142843551972258	-0.503436403129324	0.00189852962687691	0.00879626790045311	0.360592851157066
chr12	132108509	132108745	236	+	exon	EP400NL	0.486939294298528	1	0.587418959370075	1	0.71776826584042	0.998424628303129	-0.426591073261239	-0.503436403129324	0.00189852962687691	0.00879626790045311	0.0768453298680858
chr12	132126600	132126750	150	-	exon	RP13-977J11.5	0.181388333663758	1	0.179076546756204	1	0.445648886616502	0.998424628303129	-0.339889696416184	NA	NA	NA	NA
chr12	132129163	132129470	307	+	exon	EP400NL	0.973248113763063	1	0.942649373275961	1	0.983343814844324	0.998424628303129	-0.398454506554882	-0.503436403129324	0.00189852962687691	0.00879626790045311	0.104981896574442
chr12	132130343	132130787	444	+	exon	EP400NL	0.895290859223571	1	0.824437024278039	1	0.827190215184934	0.998424628303129	-0.443491405275023	-0.503436403129324	0.00189852962687691	0.00879626790045311	0.0599449978543016
chr12	132138118	132138374	256	-	utr3	DDX51	0.663769398612575	1	0.605740117379964	1	0.672546785978881	0.998424628303129	-0.534520835096782	-0.627517837055164	0.00144351246070842	0.00692920106730128	0.0929970019583813
chr12	132139008	132139328	320	-	utr3	DDX51	0.406284703192643	1	0.665350209238675	1	0.804070374686701	0.998424628303129	-0.629716235801401	-0.627517837055164	0.00144351246070842	0.00692920106730128	-0.00219839874623751
chr12	132143837	132144028	191	-	exon	DDX51	0.572781030534638	1	0.576451346546036	1	0.554549272413555	0.998424628303129	0.286298208423011	-0.627517837055164	0.00144351246070842	0.00692920106730128	0.913816045478175
chr12	132186950	132187066	116	-	exon	RP13-977J11.2	0.683313925461122	1	0.674311508388634	1	0.754244520916741	0.998424628303129	0.802601634699027	0.560496512156804	0.330678460700722	0.540577750649702	0.242105122542223
chr12	132189265	132189427	162	-	exon	RP13-977J11.2	0.825760821265789	1	0.88537030778897	1	0.954593242580911	0.998424628303129	0.689034544658218	0.560496512156804	0.330678460700722	0.540577750649702	0.128538032501414
chr12	132196906	132197010	104	-	utr3	GALNT9	0.597404425152889	1	0.524959646436057	1	0.741381499709524	0.998424628303129	-1.2644383181646	-0.767283014602424	0.122906539357706	0.268369991754625	-0.497155303562181
chr12	132424578	132424682	104	-	exon	RP13-714J12.1	0.38226918579655	1	0.345855826361763	1	0.259736051841788	0.998424628303129	3.97022211617676	3.53101591739091	7.35719771260179e-06	6.25708479808919e-05	0.439206198785847
chr12	132424831	132425140	309	-	exon	RP13-714J12.1	0.773909543046227	1	0.756325759861726	1	0.805116926613927	0.998424628303129	3.44886611705612	3.53101591739091	7.35719771260179e-06	6.25708479808919e-05	-0.0821498003347849
chr12	132425315	132425948	633	+	intergenic	NA	0.976235089431101	1	0.97155412182602	1	0.94960919768629	0.998424628303129	3.06163564269717	NA	NA	NA	NA
chr12	132426260	132426575	315	+	intergenic	NA	0.823380445442591	1	0.808671631662162	1	0.752821962772107	0.998424628303129	3.18273004672751	NA	NA	NA	NA
chr12	132427505	132427980	475	+	intergenic	NA	0.860721114600922	1	0.865280363351703	1	0.82428117889119	0.998424628303129	3.25925715179128	NA	NA	NA	NA
chr12	132428081	132428212	131	+	intergenic	NA	0.416872730089058	1	0.355627743871527	1	0.255390698884139	0.998424628303129	3.11544366652526	NA	NA	NA	NA
chr12	132433650	132434113	463	+	intergenic	NA	0.983401526456905	1	0.988736458646747	1	0.951108757616281	0.998424628303129	1.96083413320066	NA	NA	NA	NA
chr12	132434152	132434526	374	+	intergenic	NA	0.702535875437937	1	0.675294516766364	1	0.32658595521235	0.998424628303129	2.24892151565688	NA	NA	NA	NA
chr12	132511281	132511384	103	+	utr3	FBRSL1	0.305549413623014	1	0.316508193530979	1	0.594270203684385	0.998424628303129	-1.71002940964692	-0.823305722190319	0.00781338400215824	0.0296774613556645	-0.886723687456596
chr12	132551600	132551746	146	+	exon	RP13-554M15.7	0.27210620970688	1	0.30420739456508	1	0.506156151662901	0.998424628303129	0.59199220060932	0.180077482622631	0.492971658781433	0.689616915711815	0.411914717986689
chr12	132552342	132552822	480	+	exon	RP13-554M15.7	0.804451266160775	1	0.756206513291398	1	0.836487578971994	0.998424628303129	0.101003452283586	0.180077482622631	0.492971658781433	0.689616915711815	-0.0790740303390447
chr12	132553274	132553563	289	+	exon	RP13-554M15.7	0.840954503935917	1	0.772125348972088	1	0.865153926026526	0.998424628303129	0.227791773854603	0.180077482622631	0.492971658781433	0.689616915711815	0.0477142912319719
chr12	132554163	132554271	108	+	exon	RP13-554M15.7	0.466026627313736	1	0.494899597286278	1	0.710963930322157	0.998424628303129	0.0953345081943434	0.180077482622631	0.492971658781433	0.689616915711815	-0.0847429744282878
chr12	132583075	132583284	209	+	exon	FBRSL1	0.490818293153773	1	0.496094453758582	1	0.360870112891079	0.998424628303129	-0.091367625501582	-0.823305722190319	0.00781338400215824	0.0296774613556645	0.731938096688737
chr12	132583694	132583992	298	+	utr3	FBRSL1	0.811344093343472	1	0.718484994319457	1	0.838231950218317	0.998424628303129	-0.605140478341792	-0.823305722190319	0.00781338400215824	0.0296774613556645	0.218165243848527
chr12	132600385	132600617	232	+	intergenic	NA	0.808281961457767	1	0.786516458473225	1	0.702335943109178	0.998424628303129	-1.5475461055535	NA	NA	NA	NA
chr12	132600695	132600897	202	+	intergenic	NA	0.893232231103595	1	0.886408262867122	1	0.888329376206402	0.998424628303129	-2.45959516834602	NA	NA	NA	NA
chr12	132623961	132624172	211	-	utr3	POLE	0.307959544752258	1	0.341255788518985	1	0.449126978814286	0.998424628303129	-1.16576954269862	-1.12756099434923	3.21839756162586e-13	7.86554413105072e-12	-0.0382085483493939
chr12	132624437	132624686	249	-	utr3	POLE	0.821962094680836	1	0.769457667944631	1	0.885234341509836	0.998424628303129	-1.18196187829077	-1.12756099434923	3.21839756162586e-13	7.86554413105072e-12	-0.0544008839415437
chr12	132704614	132704760	146	+	utr3	PXMP2	0.374477890878772	1	0.590278947675103	1	0.804055938063884	0.998424628303129	0.227099588213625	-0.347570010217862	0.167354220388313	0.336564685220207	0.574669598431487
chr12	132720666	132721188	522	+	utr3	PGAM5	0.751020510008094	1	0.867691914084869	1	0.941312045678081	0.998424628303129	-1.33518248044991	-1.44647364499502	3.8246547748872e-18	1.49345413854009e-16	0.111291164545117
chr12	132726680	132726786	106	-	utr3	ANKLE2	0.0232236363079741	1	0.0326894606849522	1	0.255853800052548	0.998424628303129	-0.848365540598731	0.136406431565919	0.2988459131614	0.505110954501296	-0.98477197216465
chr12	132729751	132730169	418	-	exon	ANKLE2	0.642138940288796	1	0.813009976870787	1	0.878554672093686	0.998424628303129	0.297306400016669	0.136406431565919	0.2988459131614	0.505110954501296	0.160899968450751
chr12	132731236	132731338	102	-	utr5	ANKLE2	0.883641256928021	1	0.846114605020236	1	0.797569248884997	0.998424628303129	0.640922767191631	0.136406431565919	0.2988459131614	0.505110954501296	0.504516335625713
chr12	132731729	132732338	609	-	utr5	ANKLE2	0.00725563412825815	0.969319101218751	0.0309805285296759	1	0.135588825096724	0.998424628303129	0.0143617568583037	0.136406431565919	0.2988459131614	0.505110954501296	-0.122044674707615
chr12	132732528	132732669	141	-	intron	ANKLE2	0.000237745017019493	0.0880805171578754	0.000397625651274598	1	0.0785752984143612	0.998424628303129	-0.246551332155799	0.136406431565919	0.2988459131614	0.505110954501296	-0.382957763721718
chr12	132732787	132732975	188	-	intron	ANKLE2	0.204534472875056	1	0.293134312844685	1	0.481192821003092	0.998424628303129	1.4707691833357	0.136406431565919	0.2988459131614	0.505110954501296	1.33436275176978
chr12	132733316	132733618	302	-	intron	ANKLE2	0.713102604624843	1	0.678404419719639	1	0.802333799625258	0.998424628303129	0.833104771783678	0.136406431565919	0.2988459131614	0.505110954501296	0.696698340217759
chr12	132738278	132738550	272	-	exon	ANKLE2	0.712217537661736	1	0.686567964914719	1	0.659267665453341	0.998424628303129	0.598497065487143	0.136406431565919	0.2988459131614	0.505110954501296	0.462090633921225
chr12	132754753	132754987	234	-	exon	ANKLE2	0.627899493019966	1	0.575801887974095	1	0.632385809945921	0.998424628303129	0.0771743433726882	0.136406431565919	0.2988459131614	0.505110954501296	-0.0592320881932305
chr12	132771398	132771620	222	-	utr3	GOLGA3	0.905846281524483	1	0.996976309022538	1	0.947538085844117	0.998424628303129	1.23698336280074	0.891842189119017	5.161132696219e-11	9.77886153002116e-10	0.345141173681719
chr12	132771773	132771986	213	-	utr3	GOLGA3	0.0350661759590998	1	0.0339190629311601	1	0.239769134786552	0.998424628303129	0.368426029443175	0.891842189119017	5.161132696219e-11	9.77886153002116e-10	-0.523416159675842
chr12	132772834	132773346	512	-	utr3	GOLGA3	0.0503691929892498	1	0.0263034166060871	1	0.142368080150073	0.998424628303129	0.569569874898884	0.891842189119017	5.161132696219e-11	9.77886153002116e-10	-0.322272314220133
chr12	132774259	132774380	121	-	utr3	GOLGA3	0.514257424204626	1	0.543914204767457	1	0.594603820536601	0.998424628303129	1.11490048991197	0.891842189119017	5.161132696219e-11	9.77886153002116e-10	0.223058300792957
chr12	132776728	132776832	104	-	exon	GOLGA3	0.619371276530783	1	0.623060308437926	1	0.791430411129291	0.998424628303129	0.788403264695777	0.891842189119017	5.161132696219e-11	9.77886153002116e-10	-0.10343892442324
chr12	132795962	132796229	267	-	exon	AC127070.1	0.723923752088919	1	0.908611065410619	1	0.92487170993808	0.998424628303129	-0.13940118483109	NA	NA	NA	NA
chr12	132804836	132805021	185	-	exon	AC127070.1	0.864901891320595	1	0.952751530397665	1	0.889059332284026	0.998424628303129	-0.192754241427696	NA	NA	NA	NA
chr12	132808099	132808459	360	-	exon	AC127070.1	0.800380017335008	1	0.999197420367278	1	0.986898861145035	0.998424628303129	-0.133081961267941	NA	NA	NA	NA
chr12	132942636	132943039	403	-	intron	CHFR	0.45503230959225	1	0.623367802065348	1	0.764377004481965	0.998424628303129	0.575540623624347	0.290324627146288	0.193562601793741	0.374521270174405	0.285215996478059
chr12	133011444	133011618	174	+	utr3	ZNF26	0.629120955340181	1	0.589560464967242	1	0.606611854506474	0.998424628303129	-0.0684060231188739	0.127020976113135	0.56402708452495	0.745771865722538	-0.195426999232009
chr12	133058366	133058495	129	+	exon	ZNF84	0.689609635764482	1	0.653229165412776	1	0.830943698769746	0.998424628303129	-0.130784557722415	0.241294148542985	0.191823258425151	0.37224956314011	-0.372078706265399
chr12	133058867	133059206	339	+	utr3	ZNF84	0.583203154465536	1	0.55615577323849	1	0.611841031210347	0.998424628303129	0.347085174238015	0.241294148542985	0.191823258425151	0.37224956314011	0.105791025695031
chr12	133059338	133059442	104	+	utr3	ZNF84	0.940768423158469	1	0.88762705994426	1	0.904645646937999	0.998424628303129	0.49914459139228	0.241294148542985	0.191823258425151	0.37224956314011	0.257850442849296
chr12	133203404	133203537	133	+	utr3	ZNF268	0.84596663544129	1	0.757239981325563	1	0.825689699671294	0.998424628303129	0.0270585619142663	0.0691842434087286	0.791964754281411	0.892388535900718	-0.0421256814944623
chr12	133203988	133204288	300	+	utr3	ZNF268	0.549326647505467	1	0.703748109767978	1	0.809306952417717	0.998424628303129	0.179233252866103	0.0691842434087286	0.791964754281411	0.892388535900718	0.110049009457375
chr12	133204419	133204722	303	+	utr3	ZNF268	0.490089779345056	1	0.459267408416578	1	0.453763402841787	0.998424628303129	0.127280157975295	0.0691842434087286	0.791964754281411	0.892388535900718	0.0580959145665663
chr13	19633693	19633819	126	+	utr5	MPHOSPH8	0.361910897459876	1	0.502608046227706	1	0.815231615956145	0.998424628303129	0.904575769591423	0.574456169285631	6.30044018722795e-05	0.000435507874048217	0.330119600305792
chr13	19647016	19647369	353	+	exon	MPHOSPH8	0.248379856511107	1	0.334236533130476	1	0.55952040168305	0.998424628303129	0.445175285235322	0.574456169285631	6.30044018722795e-05	0.000435507874048217	-0.129280884050309
chr13	19648355	19648462	107	+	exon	MPHOSPH8	0.823540912599654	1	0.762271794353986	1	0.797868059028196	0.998424628303129	0.650396388256039	0.574456169285631	6.30044018722795e-05	0.000435507874048217	0.0759402189704079
chr13	19835552	19835678	126	-	exon	ZMYM5	0.62629734697172	1	0.587066107790495	1	0.446130067707004	0.998424628303129	1.2355876389987	1.08521938004643	4.09112714422756e-07	4.41276688783748e-06	0.150368258952271
chr13	19864277	19864597	320	+	exon	RP11-61K9.3	0.825091039221576	1	0.887635807816326	1	0.891373932310061	0.998424628303129	0.804063998228817	0.765235071969477	0.169835841839866	0.340062463823664	0.0388289262593398
chr13	19993578	19993837	259	+	exon	ZMYM2	0.192260445627136	1	0.210366862732573	1	0.169296460761983	0.998424628303129	-0.13040662815552	0.367572304695336	0.0134657706075278	0.0467922085885658	-0.497978932850857
chr13	20085924	20086072	148	+	utr3	ZMYM2	0.950284553523536	1	0.867217122764493	1	0.917014469545356	0.998424628303129	0.502029267380357	0.367572304695336	0.0134657706075278	0.0467922085885658	0.13445696268502
chr13	20608020	20608387	367	+	exon	SLC35E1P1	0.552720284097192	1	0.650281177541236	1	0.769431914528808	0.998424628303129	0.0898296502544244	-0.258861311086702	0.590197308027996	0.76464867376031	0.348690961341127
chr13	20608479	20608715	236	+	intron	IFT88	0.524899999493961	1	0.500080245482381	1	0.626419623329112	0.998424628303129	0.215681423573568	0.392328108380459	0.0415544373693455	0.116367707268299	-0.176646684806891
chr13	20703319	20703455	136	+	utr5	IL17D	0.560093073006823	1	0.616039005602182	1	0.829678149304386	0.998424628303129	-0.629875385608539	-0.702664257335614	0.159260280003209	0.324053109190663	0.0727888717270757
chr13	20728985	20729173	188	-	utr3	EEF1AKMT1	0.721927815471464	1	0.676506170726848	1	0.745986128756521	0.998424628303129	-0.490555626584567	-0.478954385558318	0.035939645519307	0.103781156994956	-0.0116012410262489
chr13	20974657	20974768	111	-	utr3	LATS2	0.274651075109115	1	0.353786580111598	1	0.484723093653888	0.998424628303129	0.754837019423085	0.0125927951691164	0.96066488260881	0.980378928666005	0.742244224253969
chr13	20974966	20975361	395	-	exon	LATS2	0.811035005358904	1	0.85458021005782	1	0.881456194908454	0.998424628303129	0.153772778030407	0.0125927951691164	0.96066488260881	0.980378928666005	0.141179982861291
chr13	20980364	20980598	234	-	intron	LATS2	0.926350516699394	1	0.906804733740057	1	0.967187546332232	0.998424628303129	-0.397244665551547	0.0125927951691164	0.96066488260881	0.980378928666005	-0.409837460720663
chr13	20981514	20981709	195	-	exon	LATS2	0.736325961020143	1	0.72086173537807	1	0.836625616252377	0.998424628303129	-0.036093565819694	0.0125927951691164	0.96066488260881	0.980378928666005	-0.0486863609888104
chr13	20983266	20983836	570	-	exon	LATS2	0.596246640809167	1	0.570681491495184	1	0.58042001848333	0.998424628303129	0.0439681961339675	0.0125927951691164	0.96066488260881	0.980378928666005	0.0313754009648512
chr13	20987957	20988309	352	-	exon	LATS2	0.794978086045409	1	0.719668601271164	1	0.800666858616491	0.998424628303129	-0.10426631688135	0.0125927951691164	0.96066488260881	0.980378928666005	-0.116859112050467
chr13	20988503	20989183	680	-	exon	LATS2	0.900903854148511	1	0.880132878242769	1	0.848766322674707	0.998424628303129	-0.190713148733079	0.0125927951691164	0.96066488260881	0.980378928666005	-0.203305943902196
chr13	20991354	20991462	108	-	exon	LATS2	0.273843880996014	1	0.230972356746257	1	0.531282171232006	0.998424628303129	-0.591967256583366	0.0125927951691164	0.96066488260881	0.980378928666005	-0.604560051752483
chr13	21045841	21046117	276	-	utr5	LATS2	0.699026162135267	1	0.784091601388568	1	0.857156970432063	0.998424628303129	0.242917114858477	0.0125927951691164	0.96066488260881	0.980378928666005	0.23032431968936
chr13	21140819	21140919	100	+	utr5	SAP18	0.317993372123373	1	0.414766220254294	1	0.596600688955675	0.998424628303129	0.161180957711793	-0.0280481737213423	0.861816691416101	0.929905710762582	0.189229131433135
chr13	21176424	21176534	110	-	utr5	SKA3	0.645095829476696	1	0.792558941898893	1	0.974787903997013	0.998424628303129	-1.17794175590374	-1.18168407570516	9.4144655595784e-05	0.000626414166643057	0.00374231980141748
chr13	21177196	21177421	225	+	utr3	MRPL57	0.947635175882736	1	0.985283437003032	1	0.915044030395381	0.998424628303129	-0.0240738872596697	-0.35668109255414	0.0884016647122579	0.208947233951979	0.332607205294471
chr13	21376461	21376674	213	-	utr3	ZDHHC20	0.842889347086657	1	0.781005390820387	1	0.723507870204373	0.998424628303129	0.252955148155071	-0.131339137764777	0.623059599135421	0.788156483881926	0.384294285919848
chr13	21604008	21604112	104	-	exon	MICU2	0.963571979014006	1	0.99740007058135	1	0.984657979179775	0.998424628303129	-0.125354809724702	-0.0947798334609525	0.661527927793357	0.814615125517408	-0.0305749762637496
chr13	22884025	22884217	192	+	intergenic	NA	0.390367150725395	1	0.514642910715182	1	0.524359334381163	0.998424628303129	-0.0306734206150609	NA	NA	NA	NA
chr13	22892583	22892804	221	+	intergenic	NA	0.746447669567661	1	0.654521027947459	1	0.768999977084691	0.998424628303129	0.0462489420882286	NA	NA	NA	NA
chr13	22913638	22913778	140	-	intron	LINC00621	0.979381445473462	1	0.917079070564663	1	0.979487910050839	0.998424628303129	1.19093942460777	0.589846788955971	0.0204158411755824	0.0659663686625435	0.6010926356518
chr13	22913938	22914148	210	-	intron	LINC00621	0.910089318108546	1	0.842011620204858	1	0.865079260104441	0.998424628303129	1.11929030152681	0.589846788955971	0.0204158411755824	0.0659663686625435	0.529443512570838
chr13	22915249	22915349	100	-	intron	LINC00621	0.733565951337634	1	0.783195752268605	1	0.827848622641642	0.998424628303129	1.18980376691235	0.589846788955971	0.0204158411755824	0.0659663686625435	0.599956977956377
chr13	22915681	22915981	300	-	exon	LINC00621	0.50859706511105	1	0.541403607740859	1	0.494285751799542	0.998424628303129	0.954817485657086	0.589846788955971	0.0204158411755824	0.0659663686625435	0.364970696701115
chr13	22916084	22916598	514	-	exon	LINC00621	0.363041273820383	1	0.561450834729226	1	0.569143011633424	0.998424628303129	0.617702386566893	0.589846788955971	0.0204158411755824	0.0659663686625435	0.0278555976109224
chr13	22934799	22934970	171	+	intergenic	NA	0.91674460192606	1	0.855907780818233	1	0.913422961595134	0.998424628303129	1.65291740825647	NA	NA	NA	NA
chr13	23329890	23330022	132	-	utr3	SACS	0.984357943116121	1	0.940571835608154	1	0.889588252277384	0.998424628303129	-0.0951529890566137	-0.693697793874215	0.00266525951618058	0.0118054378060818	0.598544804817601
chr13	23330183	23330429	246	-	exon	SACS	0.596824721193543	1	0.738793893781597	1	0.864168990566503	0.998424628303129	-0.519925915684121	-0.693697793874215	0.00266525951618058	0.0118054378060818	0.173771878190094
chr13	23331316	23331629	313	-	exon	SACS	0.890867140655732	1	0.829549968272287	1	0.7374732133288	0.998424628303129	-0.646226668525786	-0.693697793874215	0.00266525951618058	0.0118054378060818	0.0474711253484283
chr13	23333978	23334178	200	-	exon	SACS	0.765366999681306	1	0.723513860162893	1	0.620035566213769	0.998424628303129	-0.889859080736015	-0.693697793874215	0.00266525951618058	0.0118054378060818	-0.1961612868618
chr13	23335015	23335657	642	-	exon	SACS	0.818053143392014	1	0.751217002720597	1	0.640382847607404	0.998424628303129	-0.797430939065791	-0.693697793874215	0.00266525951618058	0.0118054378060818	-0.103733145191576
chr13	23337903	23338219	316	-	exon	SACS	0.409254677429326	1	0.400963400142619	1	0.384164886665161	0.998424628303129	-0.989293197637657	-0.693697793874215	0.00266525951618058	0.0118054378060818	-0.295595403763442
chr13	23338752	23338987	235	-	exon	SACS	0.532733068239029	1	0.495314929696608	1	0.492716911527915	0.998424628303129	-0.653687856244122	-0.693697793874215	0.00266525951618058	0.0118054378060818	0.0400099376300933
chr13	23339236	23339664	428	-	exon	SACS	0.885525006096698	1	0.967417109223468	1	0.952624942660012	0.998424628303129	-0.505230472680228	-0.693697793874215	0.00266525951618058	0.0118054378060818	0.188467321193987
chr13	23341298	23341540	242	-	exon	SACS	0.589600582844064	1	0.552198368487954	1	0.191962437032908	0.998424628303129	-0.764477842574675	-0.693697793874215	0.00266525951618058	0.0118054378060818	-0.0707800487004603
chr13	23354638	23354991	353	-	utr5	SACS	0.669348913655905	1	0.789490661347089	1	0.816265591393614	0.998424628303129	-0.761989581363943	-0.693697793874215	0.00266525951618058	0.0118054378060818	-0.0682917874897279
chr13	23355200	23355677	477	-	utr5	SACS	0.942649879035128	1	0.974564279427526	1	0.891273586974387	0.998424628303129	-0.788952726998579	-0.693697793874215	0.00266525951618058	0.0118054378060818	-0.0952549331243638
chr13	23411363	23411507	144	-	utr5	SACS	0.523239026996079	1	0.496858529235162	1	0.655516218371675	0.998424628303129	0.547551831598103	-0.693697793874215	0.00266525951618058	0.0118054378060818	1.24124962547232
chr13	23629645	23629790	145	+	intron	TNFRSF19	0.301862581326819	1	0.284849832053488	1	0.45475565602092	0.998424628303129	-0.390812622497532	0.781821946962671	2.08011246663751e-06	1.99307984121469e-05	-1.1726345694602
chr13	23668780	23668964	184	+	exon	TNFRSF19	0.859939736378481	1	0.986906349602793	1	0.903974573475937	0.998424628303129	0.730099711641983	0.781821946962671	2.08011246663751e-06	1.99307984121469e-05	-0.0517222353206878
chr13	23673350	23673812	462	+	utr3	TNFRSF19	0.873515094116546	1	0.995058295769114	1	0.92226766770103	0.998424628303129	0.869460265349813	0.781821946962671	2.08011246663751e-06	1.99307984121469e-05	0.0876383183871425
chr13	23889208	23889395	187	-	utr5	MIPEP	0.943197425294837	1	0.970054550032331	1	0.986078270916283	0.998424628303129	0.273006527969831	0.200188687917981	0.300174166450114	0.506653071468792	0.0728178400518495
chr13	24222914	24223149	235	+	utr5	RP11-307N16.6	0.777136427059318	1	0.82575619103014	1	0.878423425176951	0.998424628303129	4.98909576190783	NA	NA	NA	NA
chr13	24223395	24224558	1163	+	exon	RP11-307N16.6	0.908190787482495	1	0.98222595775815	1	0.955089917457549	0.998424628303129	5.08815505978748	NA	NA	NA	NA
chr13	24249429	24249675	246	+	utr5	SPATA13	0.816950345156997	1	0.776264342257798	1	0.870020660938976	0.998424628303129	5.2679049933147	3.65176138104262	8.65879472417638e-25	5.52304168191837e-23	1.61614361227208
chr13	24297368	24297676	308	+	exon	RP11-307N16.6	0.588744098385208	1	0.572770066107152	1	0.557465324850261	0.998424628303129	2.99024642347632	NA	NA	NA	NA
chr13	24302771	24303128	357	+	utr3	SPATA13	0.688954960530718	1	0.716773940193726	1	0.755699362601027	0.998424628303129	3.56049984391305	3.65176138104262	8.65879472417638e-25	5.52304168191837e-23	-0.0912615371295673
chr13	24303804	24304070	266	+	utr3	SPATA13	0.636206867609936	1	0.636711409841921	1	0.600172034703475	0.998424628303129	3.92708903597753	3.65176138104262	8.65879472417638e-25	5.52304168191837e-23	0.27532765493492
chr13	24304676	24304848	172	+	utr3	SPATA13	0.624424592526892	1	0.609051309489229	1	0.6747043574801	0.998424628303129	3.78487037558987	3.65176138104262	8.65879472417638e-25	5.52304168191837e-23	0.133108994547254
chr13	24435208	24435350	142	-	exon	PARP4	0.982413524809514	1	0.946422500811632	1	0.989162599467257	0.998424628303129	0.381191269606188	0.352428659584578	0.0140271580338645	0.0484184349983201	0.0287626100216103
chr13	24891051	24891203	152	-	intron	CENPJ	0.186940481947266	1	0.216035352626289	1	0.524048586525105	0.998424628303129	-0.144938205948256	-0.645357689632717	0.0113168275767873	0.0405091553894521	0.500419483684461
chr13	24905536	24905636	100	-	exon	CENPJ	0.873463019388892	1	0.908049232874667	1	0.977878164398576	0.998424628303129	-0.633301663430398	-0.645357689632717	0.0113168275767873	0.0405091553894521	0.0120560262023193
chr13	24905780	24905965	185	-	exon	CENPJ	0.79358442479793	1	0.745426388989597	1	0.761118535064406	0.998424628303129	-0.708736758680739	-0.645357689632717	0.0113168275767873	0.0405091553894521	-0.0633790690480217
chr13	24912896	24913066	170	-	utr5	CENPJ	0.707004897091537	1	0.684847420763373	1	0.677712470570676	0.998424628303129	-0.94296846381596	-0.645357689632717	0.0113168275767873	0.0405091553894521	-0.297610774183243
chr13	25287309	25287417	108	-	utr5	MTMR6	0.65982025358267	1	0.715640788045248	1	0.795187480792784	0.998424628303129	0.282502958371538	0.293170527390574	0.129528911217685	0.279128102125242	-0.0106675690190362
chr13	25301676	25301816	140	+	utr5	NUP58	0.327458582988347	1	0.480468276416479	1	0.727936209571313	0.998424628303129	-0.270405161435449	-0.300412453483668	0.173788291968193	0.346071062610084	0.0300072920482188
chr13	26046267	26047067	800	-	utr3	SHISA2	0.915314870665598	1	0.808964493398669	1	0.762435958096884	0.998424628303129	0.964758787007121	1.13008709032605	4.31423904639971e-07	4.63904451035196e-06	-0.165328303318927
chr13	26050674	26050788	114	-	exon	SHISA2	0.97296090304903	1	0.936281647395142	1	0.89173545632337	0.998424628303129	1.31256833698229	1.13008709032605	4.31423904639971e-07	4.63904451035196e-06	0.182481246656239
chr13	26050959	26051977	1018	-	utr5	SHISA2	0.796228893442641	1	0.660309069373662	1	0.671163516958672	0.998424628303129	1.09354877604068	1.13008709032605	4.31423904639971e-07	4.63904451035196e-06	-0.0365383142853635
chr13	26214294	26214394	100	-	exon	RNF6	0.250724560560039	1	0.271047302576142	1	0.422259114441419	0.998424628303129	-0.0344643312565766	0.408850837017005	0.00521050264319016	0.0210092846936905	-0.443315168273582
chr13	26222066	26222237	171	-	utr5	RNF6	0.802770775364214	1	0.71065391875888	1	0.907213236921907	0.998424628303129	-0.257155045269383	0.408850837017005	0.00521050264319016	0.0210092846936905	-0.666005882286389
chr13	26682606	26682757	151	+	exon	WASF3	0.635703438386864	1	0.706198701367745	1	0.78424912138133	0.998424628303129	-0.00459089422902216	0.0959996435885823	0.523636098715007	0.715025600646411	-0.100590537817604
chr13	27424662	27424825	163	+	utr5	GTF3A	0.715644320564448	1	0.746215479533776	1	0.750974263067455	0.998424628303129	-0.247462047894358	-0.384853199846037	0.00240547606708528	0.0108100018167835	0.13739115195168
chr13	27440059	27440204	145	-	exon	MTIF3	0.939476116643614	1	0.808195783432968	1	0.93461026993993	0.998424628303129	0.531168586879372	0.470148750880901	0.00689023527409626	0.0266361213213755	0.0610198359984707
chr13	27440229	27440386	157	-	exon	MTIF3	0.532161200701866	1	0.731316720245741	1	0.883122937477522	0.998424628303129	0.589624545844533	0.470148750880901	0.00689023527409626	0.0266361213213755	0.119475794963632
chr13	27562464	27562625	161	-	exon	LNX2	0.799400565168771	1	0.914914628471151	1	0.968089256228444	0.998424628303129	-0.695569927009458	-0.664816538568568	0.000362304687975908	0.0020766680845027	-0.0307533884408895
chr13	27581440	27581657	217	-	exon	LNX2	0.864457321423204	1	0.836567585700069	1	0.863822330173398	0.998424628303129	-0.49309011298655	-0.664816538568568	0.000362304687975908	0.0020766680845027	0.171726425582018
chr13	27620919	27621081	162	+	utr5	POLR1D	0.946992492038116	1	0.878335264141127	1	0.982834455193293	0.998424628303129	0.252987676474084	0.0476554264241107	0.728415339110956	0.854914854348468	0.205332250049973
chr13	27623044	27623189	145	+	exon	POLR1D	0.505283766981546	1	0.474858387764647	1	0.615867626015992	0.998424628303129	0.19012320133906	0.0476554264241107	0.728415339110956	0.854914854348468	0.142467774914949
chr13	27650474	27650683	209	+	utr3	POLR1D	0.909021581312925	1	0.963406611383698	1	0.963263532401855	0.998424628303129	-0.375120443904993	0.0476554264241107	0.728415339110956	0.854914854348468	-0.422775870329104
chr13	27665989	27666099	110	+	utr3	POLR1D	0.721933168982323	1	0.915060335923039	1	0.939689235118042	0.998424628303129	0.138279511662888	0.0476554264241107	0.728415339110956	0.854914854348468	0.0906240852387775
chr13	28138292	28138406	114	+	utr5*	PAN3	0.964860191637652	1	0.961044261357744	1	0.978065557486	0.998424628303129	0.354182597424958	0.296744758086215	0.0645914302741404	0.164420684293743	0.0574378393387425
chr13	28138624	28139026	402	+	utr5	PAN3	0.202221044753964	1	0.196096421803895	1	0.218744652900571	0.998424628303129	0.680884640146412	0.296744758086215	0.0645914302741404	0.164420684293743	0.384139882060197
chr13	28292454	28292722	268	+	utr3	PAN3	0.765145344158807	1	0.709910196470049	1	0.577899257840583	0.998424628303129	0.453946369676344	0.296744758086215	0.0645914302741404	0.164420684293743	0.157201611590129
chr13	28293479	28293580	101	+	utr3	PAN3	0.766405477414221	1	0.714596250628587	1	0.720716872338379	0.998424628303129	0.131354707366868	0.296744758086215	0.0645914302741404	0.164420684293743	-0.165390050719348
chr13	28293795	28293914	119	+	utr3	PAN3	0.850022130385556	1	0.786724866139618	1	0.806557185124233	0.998424628303129	0.732480258651893	0.296744758086215	0.0645914302741404	0.164420684293743	0.435735500565677
chr13	29513567	29514594	1027	-	utr3	SLC7A1	0.848417832959774	1	0.80493927095	1	0.718256390976558	0.998424628303129	-1.39657502836333	-1.30622876821253	2.32278890842451e-12	5.17340717940325e-11	-0.0903462601507958
chr13	29849604	29849831	227	-	utr5	UBL3	0.109380558068046	1	0.149788136777798	1	0.342068111692037	0.998424628303129	0.670267583259833	1.70735835439001	1.16030189054933e-14	3.31440983178488e-13	-1.03709077113018
chr13	29849847	29849981	134	-	utr5	UBL3	0.596492883362644	1	0.554305001216696	1	0.713978806023072	0.998424628303129	0.922843678584083	1.70735835439001	1.16030189054933e-14	3.31440983178488e-13	-0.784514675805928
chr13	30446017	30446230	213	+	intergenic	NA	0.540107975978722	1	0.599085703803413	1	0.67142651336676	0.998424628303129	1.35793432586515	NA	NA	NA	NA
chr13	30630934	30631404	470	+	exon	USPL1	0.977428545108234	1	0.883205897365335	1	0.826094253562273	0.998424628303129	0.494243964126204	0.54615277198677	0.00112188502729749	0.00558442262505039	-0.0519088078605662
chr13	30657582	30657879	297	+	exon	USPL1	0.134308342522274	1	0.1699306851132	1	0.302876872610326	0.998424628303129	0.147210932530395	0.54615277198677	0.00112188502729749	0.00558442262505039	-0.398941839456376
chr13	30658072	30658347	275	+	exon	USPL1	0.979566239422375	1	0.937441117775629	1	0.879665450924681	0.998424628303129	0.661737214955602	0.54615277198677	0.00112188502729749	0.00558442262505039	0.115584442968831
chr13	30658776	30658950	174	+	exon	USPL1	0.505279076390728	1	0.61515394349838	1	0.707709050721158	0.998424628303129	0.723692659284625	0.54615277198677	0.00112188502729749	0.00558442262505039	0.177539887297855
chr13	30659070	30659315	245	+	exon	USPL1	0.727052029347226	1	0.697405991060085	1	0.674387647899449	0.998424628303129	0.668880240594406	0.54615277198677	0.00112188502729749	0.00558442262505039	0.122727468607635
chr13	30869467	30869605	138	+	intergenic	NA	1	1	0.33811768733268	1	0.692117976412741	0.998424628303129	6.39705003783993	NA	NA	NA	NA
chr13	30871133	30871235	102	+	intergenic	NA	0.183512897724822	1	0.198565033122017	1	0.339963158162246	0.998424628303129	4.88826681987705	NA	NA	NA	NA
chr13	30871372	30871804	432	+	intergenic	NA	0.524823438573512	1	0.549216288804027	1	0.635249211561707	0.998424628303129	4.27959508860327	NA	NA	NA	NA
chr13	31161758	31161927	169	-	utr5	HSPH1	0.0286955753952937	1	0.156031872582965	1	0.456759490049043	0.998424628303129	-0.521046044359003	-0.871342123428638	1.00904599072855e-05	8.34035154833493e-05	0.350296079069634
chr13	31329605	31329827	222	+	utr3	B3GLCT	0.216996805239265	1	0.290602455896938	1	0.44120867645105	0.998424628303129	-0.00870186465291258	0.114756181185658	0.537611592893158	0.724814473123855	-0.123458045838571
chr13	31331144	31331318	174	+	utr3	B3GLCT	0.289026826170951	1	0.415708651970943	1	0.539684162398357	0.998424628303129	0.567386247308587	0.114756181185658	0.537611592893158	0.724814473123855	0.452630066122929
chr13	32333025	32333209	184	+	exon	BRCA2	0.816492290961779	1	0.766235423895954	1	0.634435840327253	0.998424628303129	-0.425095631694374	-0.597984610166307	0.0630446307839177	0.161461580164068	0.172888978471933
chr13	32398252	32398482	230	+	utr3	BRCA2	0.875391544751719	1	0.912781099247425	1	0.982547771513889	0.998424628303129	-0.555555077458919	-0.597984610166307	0.0630446307839177	0.161461580164068	0.0424295327073879
chr13	32402920	32403144	224	-	utr3	N4BP2L1	0.505508226297545	1	0.49685847317311	1	0.540776950218037	0.998424628303129	2.19265899663164	2.06508593760396	3.81806479607692e-15	1.14429233482423e-13	0.127573059027679
chr13	32426405	32426607	202	-	intron	RP11-298P3.4	0.061182506687928	1	0.0609983321156846	1	0.142363025385919	0.998424628303129	-0.717780366893258	NA	NA	NA	NA
chr13	32427959	32428066	107	-	exon	N4BP2L1	0.660265849483138	1	0.666296348256422	1	0.743089308644544	0.998424628303129	2.12884884361319	2.06508593760396	3.81806479607692e-15	1.14429233482423e-13	0.063762906009234
chr13	32535846	32536063	217	-	exon	N4BP2L2	0.503750956582287	1	0.483318731776626	1	0.409113633640794	0.998424628303129	0.619857782022721	0.651820956103574	0.00118125062749126	0.00582520801243715	-0.0319631740808525
chr13	32536139	32536370	231	-	exon	N4BP2L2	0.396963299311294	1	0.39268319362536	1	0.426620878717892	0.998424628303129	0.0597317725952015	0.651820956103574	0.00118125062749126	0.00582520801243715	-0.592089183508372
chr13	32536684	32536900	216	-	exon	N4BP2L2	0.650423985611876	1	0.611716210712777	1	0.686114064154605	0.998424628303129	0.284391828837788	0.651820956103574	0.00118125062749126	0.00582520801243715	-0.367429127265786
chr13	32775124	32775251	127	+	utr3	PDS5B	0.993323052002901	1	0.949348346356862	1	0.874567284907156	0.998424628303129	-0.023693840526381	-0.305543646998559	0.0730595509262195	0.18045118591339	0.281849806472178
chr13	33105414	33105641	227	-	utr3	STARD13	0.33052420781622	1	0.409029088813098	1	0.594121033734503	0.998424628303129	0.381613492456495	0.149211100797739	0.349307078896982	0.558882151448149	0.232402391658756
chr13	33129023	33129678	655	-	exon	STARD13	0.777849415886537	1	0.931445120179459	1	0.973937181270578	0.998424628303129	0.0447017727741835	0.149211100797739	0.349307078896982	0.558882151448149	-0.104509328023556
chr13	33129794	33130064	270	-	exon	STARD13	0.696234957870561	1	0.831437881230039	1	0.835528850180423	0.998424628303129	-0.0668969726014643	0.149211100797739	0.349307078896982	0.558882151448149	-0.216108073399204
chr13	34942409	34942509	100	+	utr5	NBEA	0.770895208246304	1	0.716800427829831	1	0.787083279944489	0.998424628303129	0.477656444786843	0.621303297066048	0.00137844784625492	0.00666413893290621	-0.143646852279205
chr13	35159327	35159476	149	+	exon	NBEA	0.14300069153133	1	0.160086607540561	1	0.266918308923764	0.998424628303129	0.50126017532497	0.621303297066048	0.00137844784625492	0.00666413893290621	-0.120043121741078
chr13	36303732	36303858	126	-	utr3	SPG20	0.571487811777635	1	0.546173927183259	1	0.159053445172635	0.998424628303129	2.98044619810141	0.166728719826709	0.354003154393742	0.564071059992417	2.8137174782747
chr13	36335115	36335296	181	-	exon	SPG20	0.967247683384175	1	0.890460328172662	1	0.840246099215638	0.998424628303129	0.0290241921127874	0.166728719826709	0.354003154393742	0.564071059992417	-0.137704527713921
chr13	36335347	36335758	411	-	exon	SPG20	0.668265643431341	1	0.605512990123959	1	0.503434840054468	0.998424628303129	-0.047799291779216	0.166728719826709	0.354003154393742	0.564071059992417	-0.214528011605925
chr13	36695188	36695367	179	+	exon	SERTM1	0.0829540168546701	1	0.99960840914541	1	NA	NA	9.74204280947369	6.23654609306959	2.80253065123183e-08	3.63032758362119e-07	3.5054967164041
chr13	36701276	36701497	221	+	intergenic	NA	1	1	0.403547604060299	1	0.648689962569844	0.998424628303129	8.29405156804797	NA	NA	NA	NA
chr13	36702902	36703040	138	+	intergenic	NA	0.620455083671439	1	0.647992089730953	1	0.810158889943274	0.998424628303129	8.02089923473677	NA	NA	NA	NA
chr13	36748336	36748665	329	+	intergenic	NA	0.290948038654868	1	0.325232438426408	1	0.501079621160548	0.998424628303129	9.18303498747188	NA	NA	NA	NA
chr13	36752900	36753105	205	+	intergenic	NA	0.486108275344373	1	0.999679393878139	1	NA	NA	9.03544542481865	NA	NA	NA	NA
chr13	36819548	36819845	297	+	exon	RFXAP	0.754200447329917	1	0.702836336255026	1	0.850415428249293	0.998424628303129	1.1369593907202	1.44280419084223	1.27979018231265e-08	1.74306135171772e-07	-0.305844800122032
chr13	36879377	36879740	363	-	utr5	SMAD9	0.899066604298235	1	0.879445739505193	1	0.898743578133639	0.998424628303129	2.23148412600151	2.33032286912535	1.12099356392204e-17	4.1957187678225e-16	-0.098838743123836
chr13	37636838	37637515	677	-	utr3	TRPC4	0.568201471061585	1	0.671464905814866	1	0.722426385525789	0.998424628303129	1.86002430272234	1.45604793737774	5.31800916188983e-11	1.00526463334839e-09	0.403976365344596
chr13	37692068	37692343	275	-	exon	TRPC4	0.985476851971859	1	0.903577223068845	1	0.915884015565308	0.998424628303129	1.50468402842819	1.45604793737774	5.31800916188983e-11	1.00526463334839e-09	0.0486360910504517
chr13	37745960	37746325	365	-	exon	TRPC4	0.242218502740844	1	0.316308153233938	1	0.445370775136516	0.998424628303129	1.24724569215164	1.45604793737774	5.31800916188983e-11	1.00526463334839e-09	-0.208802245226106
chr13	38687168	38687423	255	+	utr5	FREM2	0.98505460383693	1	0.917209599351064	1	0.964537769342695	0.998424628303129	1.16682643978997	1.02699882332299	0.000181767558391229	0.00112609924428189	0.139827616466981
chr13	38687803	38688699	896	+	exon	FREM2	0.853342664727613	1	0.974136877075077	1	0.978755316058273	0.998424628303129	0.797108915530264	1.02699882332299	0.000181767558391229	0.00112609924428189	-0.229889907792729
chr13	38689082	38689687	605	+	exon	FREM2	0.854188215568929	1	0.986890675336693	1	0.991472052811097	0.998424628303129	0.768355240027033	1.02699882332299	0.000181767558391229	0.00112609924428189	-0.25864358329596
chr13	38689770	38690100	330	+	exon	FREM2	0.900674983815097	1	0.814971407546274	1	0.878652407886813	0.998424628303129	0.716140859154018	1.02699882332299	0.000181767558391229	0.00112609924428189	-0.310857964168975
chr13	38690250	38690414	164	+	exon	FREM2	0.868606594794812	1	0.97300469963178	1	0.967808729779843	0.998424628303129	0.472294575855342	1.02699882332299	0.000181767558391229	0.00112609924428189	-0.554704247467651
chr13	38690751	38690931	180	+	exon	FREM2	0.679636416834975	1	0.783084917070974	1	0.800836322043888	0.998424628303129	0.813279044132948	1.02699882332299	0.000181767558391229	0.00112609924428189	-0.213719779190045
chr13	38691412	38691532	120	+	exon	FREM2	0.687833431796985	1	0.638948859311004	1	0.640276819417454	0.998424628303129	1.08779624770602	1.02699882332299	0.000181767558391229	0.00112609924428189	0.0607974243830249
chr13	38692076	38692268	192	+	exon	FREM2	0.869990371732101	1	0.780938602705691	1	0.81094582442499	0.998424628303129	1.12747325998279	1.02699882332299	0.000181767558391229	0.00112609924428189	0.100474436659794
chr13	38880373	38881102	729	+	utr3	FREM2	0.726458437697413	1	0.860705465543702	1	0.825125866134239	0.998424628303129	1.34776040959808	1.02699882332299	0.000181767558391229	0.00112609924428189	0.320761586275089
chr13	39011200	39011363	163	-	utr3	PROSER1	0.902001618384257	1	0.954481968469214	1	0.993728760930263	0.998424628303129	0.814649240259376	0.436194512493396	0.00992545254080691	0.0362116070567937	0.37845472776598
chr13	39037935	39038035	100	-	utr5	PROSER1	0.8134613930026	1	0.739046661542874	1	0.870218309010437	0.998424628303129	0.0420838046879104	0.436194512493396	0.00992545254080691	0.0362116070567937	-0.394110707805486
chr13	39048270	39048603	333	+	utr3	NHLRC3	0.710020277948525	1	0.67877687816624	1	0.815693476521071	0.998424628303129	1.42690346110636	1.17302303200739	3.66252309606979e-13	8.88854957757335e-12	0.253880429098972
chr13	39601020	39601417	397	-	utr5	LHFP	0.918998868054646	1	0.850935003090425	1	0.910291346336983	0.998424628303129	-0.686484948107886	-0.54768295906575	0.00309088366571857	0.0134007956225799	-0.138801989042136
chr13	39602978	39603130	152	-	utr5	LHFP	0.89011591426697	1	0.819596896968934	1	0.976645712254074	0.998424628303129	-0.557653891922871	-0.54768295906575	0.00309088366571857	0.0134007956225799	-0.00997093285712125
chr13	40559567	40559732	165	-	exon	FOXO1	0.376511873722473	1	0.327391619590582	1	0.356877958515221	0.998424628303129	2.11968383260359	2.41720435253827	3.42624952837378e-14	9.19427268814489e-13	-0.297520519934687
chr13	40560002	40560274	272	-	exon	FOXO1	0.895896928188402	1	0.872905685803168	1	0.866300133275983	0.998424628303129	2.28809612460181	2.41720435253827	3.42624952837378e-14	9.19427268814489e-13	-0.129108227936458
chr13	40560490	40560660	170	-	exon	FOXO1	0.338200847939234	1	0.316739204721144	1	0.44051120104569	0.998424628303129	1.88230598248208	2.41720435253827	3.42624952837378e-14	9.19427268814489e-13	-0.534898370056196
chr13	40875080	40875370	290	-	intron	TPTE2P5	0.381607166959484	1	0.469904216474317	1	0.648217365859952	0.998424628303129	0.640169104427959	0.300592296964386	0.771000989990844	0.88065864063927	0.339576807463573
chr13	40933424	40933802	378	-	utr3	ELF1	0.799854398633106	1	0.97870561672289	1	0.975987546252328	0.998424628303129	0.153169849126269	0.123929864180491	0.468045559381057	0.670716163775929	0.029239984945778
chr13	40933938	40934068	130	-	utr3	ELF1	0.642751606370678	1	0.600186939808946	1	0.746546334897147	0.998424628303129	0.0761934455880617	0.123929864180491	0.468045559381057	0.670716163775929	-0.0477364185924297
chr13	40940988	40941106	118	-	utr3	ELF1	0.93652357702253	1	0.830467675652927	1	0.896190262847264	0.998424628303129	0.0589600216467489	0.123929864180491	0.468045559381057	0.670716163775929	-0.0649698425337425
chr13	41060896	41061385	489	-	utr5	ELF1	0.822049498718526	1	0.937464185571263	1	0.863533712505493	0.998424628303129	0.285489823984753	0.123929864180491	0.468045559381057	0.670716163775929	0.161559959804262
chr13	41130516	41130976	460	-	exon	KBTBD6	0.666747681066845	1	0.75546104005165	1	0.807530419288809	0.998424628303129	-0.752691265034942	-1.03053124685511	7.6016236533334e-09	1.06387801227525e-07	0.277839981820166
chr13	41131121	41131498	377	-	exon	KBTBD6	0.54143441911801	1	0.565441692942103	1	0.662469681821908	0.998424628303129	-1.14608281226858	-1.03053124685511	7.6016236533334e-09	1.06387801227525e-07	-0.115551565413469
chr13	41192213	41193233	1020	+	exon	RP11-74J13.8	0.679836138853231	1	0.663911160065936	1	0.687843863188521	0.998424628303129	0.724006588176741	0.59389573649617	0.517484712495165	0.709777499185531	0.13011085168057
chr13	41193496	41193727	231	-	exon	KBTBD7	0.501081301817517	1	0.667207010816563	1	0.801009198853642	0.998424628303129	0.597772382522381	0.665858449896334	0.000293443850778236	0.00171628729430209	-0.0680860673739535
chr13	41567926	41568191	265	-	utr3	VWA8	0.545298189065745	1	0.717281065269502	1	0.793533920169999	0.998424628303129	0.0271271617015627	-0.413889833994107	0.00615174258815908	0.0241724495892734	0.441016995695669
chr13	42047435	42048582	1147	+	intron	DGKH	0.939407070371769	1	0.983993757452037	1	0.994370493917172	0.998424628303129	-0.024637964713633	-0.355792781726061	0.140143931215084	0.295956580688746	0.331154817012428
chr13	42048740	42048903	163	+	utr5	DGKH	0.166902672119681	1	0.162727466522925	1	0.294645083331905	0.998424628303129	0.0825782628852462	-0.355792781726061	0.140143931215084	0.295956580688746	0.438371044611307
chr13	42299767	42299922	155	+	exon	AKAP11	0.978308096071354	1	0.937760073413337	1	0.941486942204626	0.998424628303129	0.19394289176071	0.26479620443717	0.125838811287446	0.273181439400384	-0.07085331267646
chr13	42303365	42303594	229	+	exon	AKAP11	0.444331825421398	1	0.431772490749426	1	0.465912454936005	0.998424628303129	-0.166337689095165	0.26479620443717	0.125838811287446	0.273181439400384	-0.431133893532335
chr13	42992050	42992244	194	-	utr5	EPSTI1	0.271248984592173	1	0.30331662141224	1	0.255950905080814	0.998424628303129	4.20329352728846	3.78027341359505	6.60603279099069e-89	6.19086903789535e-86	0.423020113693417
chr13	43786687	43786856	169	-	utr5	ENOX1	0.907111605851316	1	0.932243685284579	1	0.795248126010394	0.998424628303129	6.70744825214578	5.71322667128047	2.59115988880352e-67	1.16918892315901e-64	0.994221580865315
chr13	44434078	44434787	709	-	utr3	TSC22D1	0.956672327568219	1	0.813433959120953	1	0.877357278916147	0.998424628303129	0.339419208840665	-0.205544263848312	0.184724941954826	0.36228331742364	0.544963472688977
chr13	44573187	44573789	602	-	exon	TSC22D1	0.38191527120096	1	0.424049301484174	1	0.553323832090925	0.998424628303129	-0.511185150768975	-0.205544263848312	0.184724941954826	0.36228331742364	-0.305640886920663
chr13	44574026	44574828	802	-	exon	TSC22D1	0.75475292657605	1	0.948401860247006	1	0.979213701437516	0.998424628303129	-0.376080276307877	-0.205544263848312	0.184724941954826	0.36228331742364	-0.170536012459564
chr13	44575166	44575789	623	-	exon	TSC22D1	0.997206823445156	1	0.887372815441352	1	0.874664638368528	0.998424628303129	-0.48675055179811	-0.205544263848312	0.184724941954826	0.36228331742364	-0.281206287949798
chr13	44575836	44576530	694	-	utr5	TSC22D1	0.635279791662861	1	0.745521839819674	1	0.773183524527114	0.998424628303129	-0.521156633261539	-0.205544263848312	0.184724941954826	0.36228331742364	-0.315612369413227
chr13	44576825	44577244	419	-	utr5	TSC22D1	0.929334597459273	1	0.97446259964519	1	0.932314916872792	0.998424628303129	-0.397990363888981	-0.205544263848312	0.184724941954826	0.36228331742364	-0.192446100040669
chr13	44989241	44989425	184	-	exon	NUFIP1	0.456520739257164	1	0.588444538526662	1	0.775908456499682	0.998424628303129	-0.647013079701015	-0.79099548822365	1.52169961047926e-05	0.000120804175922233	0.143982408522636
chr13	45193598	45193890	292	-	utr3	KCTD4	0.369578653077435	1	0.375649103265513	1	0.454805560122655	0.998424628303129	-3.21039701025037	-2.53983889351578	1.09418176645893e-10	2.00213441792067e-09	-0.670558116734586
chr13	45194080	45194280	200	-	exon	KCTD4	0.0066184028624556	0.901802108947836	0.00833006856459995	1	0.0255612651553454	0.998424628303129	-4.07799801224464	-2.53983889351578	1.09418176645893e-10	2.00213441792067e-09	-1.53815911872886
chr13	45336951	45337083	132	-	utr3	TPT1	0.384849741345375	1	0.402699841117863	1	0.541178118292923	0.998424628303129	0.288433041583646	0.790511035359143	1.42101139956479e-08	1.92250770470825e-07	-0.502077993775497
chr13	45395440	45395946	506	-	utr3	SLC25A30	0.671863561255821	1	0.774434626296635	1	0.723253695301935	0.998424628303129	1.03709273526953	0.704589442991311	0.000136441720341811	0.000870070389387222	0.332503292278223
chr13	45465031	45465145	114	+	utr5	COG3	0.405212315895447	1	0.415449103449721	1	0.440372836807681	0.998424628303129	0.674539872985205	0.302565540947628	0.047952420337989	0.130242857424528	0.371974332037577
chr13	45957029	45957224	195	-	utr3	ZC3H13	0.552269385596623	1	0.519947680726502	1	0.524011477100292	0.998424628303129	-0.215581207474094	-0.277651184887381	0.0578766151547972	0.150504660200966	0.0620699774132874
chr13	45967578	45967888	310	-	exon	ZC3H13	0.799545790686931	1	0.987686892505471	1	0.987554479390714	0.998424628303129	-0.32262207152042	-0.277651184887381	0.0578766151547972	0.150504660200966	-0.044970886633039
chr13	45969154	45969611	457	-	exon	ZC3H13	0.992326490507334	1	0.886945399126067	1	0.942452024327054	0.998424628303129	-0.294230933706056	-0.277651184887381	0.0578766151547972	0.150504660200966	-0.0165797488186752
chr13	45975380	45975497	117	-	exon	ZC3H13	0.743844370776468	1	0.759443495799529	1	0.817363914244088	0.998424628303129	-0.163936634113349	-0.277651184887381	0.0578766151547972	0.150504660200966	0.113714550774032
chr13	45985391	45985691	300	-	exon	ZC3H13	0.927244162542022	1	0.916005595739481	1	0.866693280528035	0.998424628303129	-0.239699938896405	-0.277651184887381	0.0578766151547972	0.150504660200966	0.0379512459909761
chr13	45988896	45989127	231	-	exon	ZC3H13	0.670962319436063	1	0.646631893054107	1	0.797555117366699	0.998424628303129	-0.327317603957131	-0.277651184887381	0.0578766151547972	0.150504660200966	-0.0496664190697497
chr13	46750635	46751028	393	+	utr3	LRCH1	0.983214090324896	1	0.876130100040533	1	0.839176799621365	0.998424628303129	-0.552195764731651	-0.566765858833397	0.0052746095653224	0.0212116086266126	0.0145700941017461
chr13	48037722	48037822	100	+	utr5	NUDT15	0.304019129347352	1	0.459797092125745	1	0.691023728528394	0.998424628303129	-0.896180461886902	-1.5931855416742	2.49981991709069e-08	3.26598456299367e-07	0.697005079787294
chr13	48233203	48233342	139	+	utr5	ITM2B	0.274205633620631	1	0.277396460708456	1	0.0176046159019353	0.998424628303129	1.62994951028411	0.829902074593908	6.58535501380445e-09	9.3127545134277e-08	0.800047435690202
chr13	48303840	48304013	173	+	utr5	RB1	0.284230786881967	1	0.28972281560203	1	0.403268392864593	0.998424628303129	0.47441904380743	0.305138938740059	0.186926820692206	0.365366509945957	0.169280105067371
chr13	48573171	48573311	140	-	exon	LINC01077	0.156832701742593	1	0.144921101298532	1	0.24330489371102	0.998424628303129	3.48880339880474	5.05739533308323	6.10560760261952e-05	0.000423843973918596	-1.56859193427849
chr13	48577107	48577279	172	-	exon	LINC00462	0.0681419827456972	1	0.0692173224326924	1	0.0196481559523222	0.998424628303129	3.29603484216331	4.33949777185808	6.24503548123795e-33	6.8236114141634e-31	-1.04346292969477
chr13	48577365	48577566	201	-	exon	LINC00462	0.179764584904259	1	0.197390132920145	1	0.203259934683013	0.998424628303129	3.5928422292517	4.33949777185808	6.24503548123795e-33	6.8236114141634e-31	-0.746655542606377
chr13	48581700	48581804	104	+	intergenic	NA	1	1	0.439546171933216	1	0.6308987865365	0.998424628303129	10.7586852423116	NA	NA	NA	NA
chr13	48583094	48583275	181	+	intergenic	NA	1	1	0.509756916680739	1	0.59890008664715	0.998424628303129	10.8208133068227	NA	NA	NA	NA
chr13	48594669	48595060	391	+	intergenic	NA	1	1	0.491716803657331	1	0.605620070252852	0.998424628303129	10.8098004960785	NA	NA	NA	NA
chr13	48595144	48595280	136	+	intergenic	NA	0.412584414954694	1	0.999636438751395	1	NA	NA	10.8052569411108	NA	NA	NA	NA
chr13	48975134	48975613	479	-	exon	RP11-156K23.3	0.529633180730682	1	0.479408847443759	1	0.289763007393365	0.998424628303129	-1.04202451511946	-0.643738056256798	0.220971207049171	0.409911262349455	-0.398286458862666
chr13	48975956	48976107	151	+	utr5	FNDC3A	0.554253882427794	1	0.665733548473955	1	0.850619301123649	0.998424628303129	-0.399927927147429	-0.4068038375827	0.0208000254541607	0.0669391909833698	0.00687591043527064
chr13	49207081	49207361	280	+	utr3	FNDC3A	0.406961833434942	1	0.636914869537673	1	0.772267399999567	0.998424628303129	-0.353529697038205	-0.4068038375827	0.0208000254541607	0.0669391909833698	0.0532741405444945
chr13	49534028	49534227	199	-	utr3	RCBTB1	0.860050487140167	1	0.956228898656463	1	0.987328145255726	0.998424628303129	-0.00197874900083468	0.112390319801818	0.523146899633895	0.714557842731066	-0.114369068802653
chr13	49701046	49701285	239	-	utr3	KPNA3	NA	NA	0.87507431340702	1	0.857136116525364	0.998424628303129	0.492515043423442	-0.396757805119993	0.0403124065608085	0.113686585446836	0.889272848543436
chr13	49701434	49701677	243	-	utr3	KPNA3	0.915025757296157	1	0.863061460778934	1	0.78384040432893	0.998424628303129	-0.326913976820804	-0.396757805119993	0.0403124065608085	0.113686585446836	0.069843828299189
chr13	49955263	49955366	103	+	intergenic	NA	0.598127562094501	1	0.549309090688908	1	0.675477387971988	0.998424628303129	1.28993976904773	NA	NA	NA	NA
chr13	49997223	49997326	103	+	utr5	TRIM13	0.618747458890196	1	0.645366141519093	1	0.798152188912798	0.998424628303129	0.501430628835122	0.407080168440073	0.0615937871227433	0.158265507499223	0.0943504603950494
chr13	50012156	50012866	710	+	exon	TRIM13	0.408479049391856	1	0.37226431674527	1	0.257456463519123	0.998424628303129	0.154746232124641	0.407080168440073	0.0615937871227433	0.158265507499223	-0.252333936315432
chr13	50012967	50013112	145	+	exon	TRIM13	0.998824940777804	1	0.912431210930827	1	0.888253703427251	0.998424628303129	0.267904791911806	0.407080168440073	0.0615937871227433	0.158265507499223	-0.139175376528267
chr13	50713912	50714048	136	+	intron	DLEU1	0.41193919389798	1	0.408305334702558	1	0.664111009347042	0.998424628303129	-2.5514251115852	-0.644159757814206	0.0641817750152693	0.163634313071262	-1.907265353771
chr13	50715488	50715681	193	+	intron	DLEU1	0.511701212391099	1	0.528813248239272	1	0.701868167435757	0.998424628303129	-2.56549979183221	-0.644159757814206	0.0641817750152693	0.163634313071262	-1.92134003401801
chr13	50909832	50909984	152	+	utr5	RNASEH2B	0.851472402269712	1	0.959584925793963	1	0.965476474586378	0.998424628303129	-0.119230151580288	-0.231997430993192	0.303404861485639	0.510408923982262	0.112767279412904
chr13	50969970	50970131	161	+	utr3	RNASEH2B	0.840266205274376	1	0.79399926287913	1	0.8678694299248	0.998424628303129	-0.496484846461051	-0.231997430993192	0.303404861485639	0.510408923982262	-0.26448741546786
chr13	51251948	51252185	237	+	exon	FAM124A	0.552758551124017	1	0.582633516510669	1	0.716438149699205	0.998424628303129	1.59491649371583	1.73152324522122	3.64407384946272e-05	0.000267363756145765	-0.13660675150539
chr13	51452837	51452995	158	-	utr5	INTS6	0.231578788511111	1	0.421226655063854	1	0.668761965827335	0.998424628303129	0.0038043886770884	-0.136584323529312	0.394632673447359	0.604341121326715	0.140388712206401
chr13	51934362	51934903	541	-	utr3	ATP7B	0.829189366959974	1	0.887933900635638	1	0.93573145556541	0.998424628303129	1.08606959705895	1.21317427710237	5.30252761194974e-11	1.00311636485068e-09	-0.127104680043423
chr13	52011371	52011471	100	-	utr5	ATP7B	0.880861911957487	1	0.812464333755166	1	0.928593807667341	0.998424628303129	0.279878204202664	1.21317427710237	5.30252761194974e-11	1.00311636485068e-09	-0.933296072899705
chr13	52015952	52016065	113	+	utr3	ALG11	0.569432058938982	1	0.543392588557518	1	0.697156572058193	0.998424628303129	0.496071309181522	0.181147140172284	0.449042276067107	0.654510848414267	0.314924169009238
chr13	52024489	52024806	317	+	utr5	UTP14C	0.453789987528022	1	0.435916037789832	1	0.342043971240904	0.998424628303129	0.0834233447847732	-0.196184854799698	0.232695487908642	0.42496314333548	0.279608199584471
chr13	52028284	52028522	238	+	utr3	ALG11	0.64949202961653	1	0.745917404552626	1	0.836533212729423	0.998424628303129	0.281618147159073	0.181147140172284	0.449042276067107	0.654510848414267	0.100471006986789
chr13	52028776	52028942	166	+	utr3	ALG11	0.925619521266247	1	0.844595616020797	1	0.813865173126075	0.998424628303129	-0.0660382014112079	0.181147140172284	0.449042276067107	0.654510848414267	-0.247185341583492
chr13	52029089	52029242	153	+	utr3	ALG11	0.78478245586147	1	0.731899981631478	1	0.800353137487788	0.998424628303129	-0.144611720475678	0.181147140172284	0.449042276067107	0.654510848414267	-0.325758860647962
chr13	52029321	52029533	212	+	utr3	ALG11	0.818300725232681	1	0.737349734850954	1	0.878771822636692	0.998424628303129	-0.328993895549933	0.181147140172284	0.449042276067107	0.654510848414267	-0.510141035722217
chr13	52029796	52029966	170	+	exon	UTP14C	0.849270725718745	1	0.776384366573505	1	0.819152497608274	0.998424628303129	-0.133835759110598	-0.196184854799698	0.232695487908642	0.42496314333548	0.0623490956891005
chr13	52030210	52030448	238	+	exon	UTP14C	0.0843139126291114	1	0.276801889037854	1	0.531014023355876	0.998424628303129	0.159006739465678	-0.196184854799698	0.232695487908642	0.42496314333548	0.355191594265376
chr13	52030687	52031503	816	+	utr3	UTP14C	0.563968775061786	1	0.682983572322848	1	0.780017897049813	0.998424628303129	0.101233802789651	-0.196184854799698	0.232695487908642	0.42496314333548	0.297418657589349
chr13	52377281	52377392	111	-	utr3	THSD1	0.411939499435857	1	0.496265800166174	1	0.615252096297846	0.998424628303129	-1.47653916991177	-1.50957413042217	1.34729603301884e-15	4.18727233935423e-14	0.0330349605104003
chr13	52377650	52378300	650	-	exon	THSD1	0.801074760967091	1	0.948191572021786	1	0.976020868126138	0.998424628303129	-1.30659048574883	-1.50957413042217	1.34729603301884e-15	4.18727233935423e-14	0.202983644673336
chr13	52378733	52378833	100	-	exon	THSD1	0.546322485367341	1	0.495366346626392	1	0.702483900439784	0.998424628303129	-1.72314642083668	-1.50957413042217	1.34729603301884e-15	4.18727233935423e-14	-0.213572290414516
chr13	52397294	52397738	444	-	exon	THSD1	0.641201997818683	1	0.626056445118524	1	0.635770331948026	0.998424628303129	-1.35446653212935	-1.50957413042217	1.34729603301884e-15	4.18727233935423e-14	0.155107598292821
chr13	52397788	52398140	352	-	exon	THSD1	0.514170927300467	1	0.660287530373511	1	0.859855778452934	0.998424628303129	-1.02153553954221	-1.50957413042217	1.34729603301884e-15	4.18727233935423e-14	0.488038590879959
chr13	52461164	52461325	161	+	exon	CKAP2	0.888593461336787	1	0.844342345431189	1	0.722285050107694	0.998424628303129	-0.245305972143661	-0.517374623699877	0.019193897674773	0.062741952071843	0.272068651556216
chr13	52461547	52461800	253	+	exon	CKAP2	0.844868213895363	1	0.772909091487799	1	0.70664361068108	0.998424628303129	-0.676945221073176	-0.517374623699877	0.019193897674773	0.062741952071843	-0.159570597373299
chr13	52643005	52643153	148	+	exon	HNRNPA1L2	0.685826530944193	1	0.634852455147479	1	0.823179738455945	0.998424628303129	-0.301360642044385	-0.215500289381307	0.549129574804404	0.734435269043901	-0.0858603526630782
chr13	60163691	60163886	195	-	utr5	DIAPH3	0.209464957695595	1	0.240719624035263	1	0.475766093316072	0.998424628303129	-0.875480612919924	-0.748148530443392	0.00159861266142581	0.00755905222361757	-0.127332082476531
chr13	61411223	61411686	463	-	utr3	PCDH20	0.618695138914546	1	0.618826391093047	1	0.638172109596698	0.998424628303129	-1.40535090653051	0.403997308707838	0.9200619109153	NA	-1.80934821523834
chr13	61411821	61414001	2180	-	exon	PCDH20	0.979283758966874	1	0.904221756387113	1	0.805027227685784	0.998424628303129	-1.41026415011644	0.403997308707838	0.9200619109153	NA	-1.81426145882428
chr13	67156134	67156525	391	-	intron	PCDH9	0.901782553271559	1	0.983526798151182	1	0.982287986546069	0.998424628303129	-1.26423194736955	-1.73380149164623	3.05945582078051e-10	5.24238400345555e-09	0.469569544276681
chr13	67225401	67225792	391	-	exon	PCDH9	0.605628748392135	1	0.702805247259836	1	0.674096229275137	0.998424628303129	-2.17801769684261	-1.73380149164623	3.05945582078051e-10	5.24238400345555e-09	-0.444216205196375
chr13	67225888	67226393	505	-	exon	PCDH9	0.743100092896048	1	0.673020762591651	1	0.560828751434035	0.998424628303129	-2.17663463394796	-1.73380149164623	3.05945582078051e-10	5.24238400345555e-09	-0.44283314230173
chr13	67226530	67226897	367	-	exon	PCDH9	0.535684693870061	1	0.495488841937568	1	0.41246085729656	0.998424628303129	-2.13435373408226	-1.73380149164623	3.05945582078051e-10	5.24238400345555e-09	-0.400552242436033
chr13	67226960	67227141	181	-	exon	PCDH9	0.647222116510039	1	0.599740422960259	1	0.601547537636374	0.998424628303129	-2.20206777729377	-1.73380149164623	3.05945582078051e-10	5.24238400345555e-09	-0.468266285647537
chr13	67227733	67227933	200	-	exon	PCDH9	0.629684219626383	1	0.582507111017313	1	0.534583519260704	0.998424628303129	-2.10048220015073	-1.73380149164623	3.05945582078051e-10	5.24238400345555e-09	-0.366680708504495
chr13	67227967	67228471	504	-	utr5	PCDH9	0.39932616863882	1	0.37467911533308	1	0.0904009938402552	0.998424628303129	-2.59759252282191	-1.73380149164623	3.05945582078051e-10	5.24238400345555e-09	-0.863791031175674
chr13	72746639	72747057	418	+	exon	BORA	0.915273992447216	1	0.977019330809636	1	0.910935338006605	0.998424628303129	-0.530139751871371	-0.635676631200101	0.030563445103884	0.0913417028579957	0.10553687932873
chr13	72755224	72755354	130	+	utr3	BORA	0.589767724561087	1	0.676480213042904	1	0.786654712511734	0.998424628303129	-0.377101102684769	-0.635676631200101	0.030563445103884	0.0913417028579957	0.258575528515332
chr13	72759612	72759736	124	-	utr3	DIS3	0.759995133205761	1	0.800621237375789	1	0.721488057288101	0.998424628303129	1.83295460288497	0.187981265701506	0.271051650925054	0.472252021912039	1.64497333718346
chr13	72781688	72781889	201	-	utr5	DIS3	0.416944562924732	1	0.525248309314269	1	0.63381632392651	0.998424628303129	0.118249583467585	0.187981265701506	0.271051650925054	0.472252021912039	-0.0697316822339207
chr13	73059049	73059325	276	+	utr5	KLF5	0.556067370452275	1	0.587413206286722	1	0.72966079346147	0.998424628303129	0.0499886268653563	0.223765778604233	0.24731660917392	0.443292371570674	-0.173777151738877
chr13	73061981	73062119	138	+	exon	KLF5	0.67268198087219	1	0.665967841179039	1	0.806328090918456	0.998424628303129	0.023892019301022	0.223765778604233	0.24731660917392	0.443292371570674	-0.199873759303211
chr13	73062202	73062644	442	+	exon	KLF5	0.29055286032542	1	0.298325967934335	1	0.432618712456478	0.998424628303129	-0.0824747986698704	0.223765778604233	0.24731660917392	0.443292371570674	-0.306240577274103
chr13	73075868	73075989	121	+	utr3	KLF5	0.942975857320262	1	0.900292241191512	1	0.990844705589113	0.998424628303129	0.222902439420743	0.223765778604233	0.24731660917392	0.443292371570674	-0.000863339183490131
chr13	73694373	73694759	386	-	utr3	KLF12	0.331862837553522	1	0.344212791442938	1	0.322834149057812	0.998424628303129	0.763921991046457	1.28110810824021	1.65747179810337e-11	3.34044316233141e-10	-0.517186117193754
chr13	73695493	73695658	165	-	exon	KLF12	0.627411964297597	1	0.576343589142109	1	0.715076979281584	0.998424628303129	1.28817049404613	1.28110810824021	1.65747179810337e-11	3.34044316233141e-10	0.00706238580591978
chr13	73846109	73846356	247	-	exon	KLF12	0.264479530935053	1	0.477725761286235	1	0.666046703370215	0.998424628303129	1.17469915006111	1.28110810824021	1.65747179810337e-11	3.34044316233141e-10	-0.106408958179104
chr13	75286605	75286924	319	-	utr3	TBC1D4	0.753887796415843	1	0.852651956135676	1	0.873012005843141	0.998424628303129	-0.822771608941849	-1.17569805275961	1.6485489637435e-18	6.66145009130582e-17	0.35292644381776
chr13	75362129	75362415	286	-	exon	TBC1D4	0.442436452796435	1	0.555712114794343	1	0.667467243634257	0.998424628303129	-1.11039874282947	-1.17569805275961	1.6485489637435e-18	6.66145009130582e-17	0.0652993099301369
chr13	75481539	75481718	179	-	exon	TBC1D4	0.753633624410625	1	0.791604542919354	1	0.817829631644107	0.998424628303129	-1.08726387987	-1.17569805275961	1.6485489637435e-18	6.66145009130582e-17	0.088434172889611
chr13	75481938	75482144	206	-	utr5	TBC1D4	0.847553287279675	1	0.860100522225481	1	0.863526083479647	0.998424628303129	-0.858696086408387	-1.17569805275961	1.6485489637435e-18	6.66145009130582e-17	0.317001966351222
chr13	76355251	76355357	106	+	intergenic	NA	0.252620118662447	1	0.7746666951331	1	0.520847548199614	0.998424628303129	8.53856416764302	NA	NA	NA	NA
chr13	76884179	76885620	1441	-	utr3	KCTD12	0.972013385496182	1	0.898613974136544	1	0.807957450075528	0.998424628303129	-1.03117454095601	-0.835957697883202	0.000155481140897937	0.000981183349674606	-0.195216843072805
chr13	76885742	76886236	494	-	utr5	KCTD12	0.52403088329127	1	0.687877923910797	1	0.697040989728768	0.998424628303129	-0.853595983071515	-0.835957697883202	0.000155481140897937	0.000981183349674606	-0.0176382851883128
chr13	76886313	76886468	155	-	utr5	KCTD12	0.991345043716008	1	0.949041977760518	1	0.951117395041461	0.998424628303129	-0.437769648442548	-0.835957697883202	0.000155481140897937	0.000981183349674606	0.398188049440654
chr13	76995891	76996049	158	+	utr3	CLN5	0.950555885643036	1	0.976679875637721	1	0.990453376317562	0.998424628303129	0.356520223471218	0.4617998351881	0.112959656577437	0.252233778607572	-0.105279611716883
chr13	77000423	77000774	351	+	utr3	CLN5	0.843941207065111	1	0.790370341520375	1	0.774878168333605	0.998424628303129	0.294633855915892	0.4617998351881	0.112959656577437	0.252233778607572	-0.167165979272209
chr13	77007188	77007722	534	-	exon	FBXL3	0.784412522877403	1	0.94937165478813	1	0.996290611645054	0.998424628303129	0.654725608113593	0.538736062980873	0.0170962216553174	0.056892452451989	0.11598954513272
chr13	77021627	77021755	128	-	exon	FBXL3	0.732695048670681	1	0.659056958465802	1	0.766747075397521	0.998424628303129	0.107389439150694	0.538736062980873	0.0170962216553174	0.056892452451989	-0.431346623830179
chr13	77026921	77027140	219	-	utr5	FBXL3	0.1736711454023	1	0.228710330055859	1	0.31551563248312	0.998424628303129	0.537569310296016	0.538736062980873	0.0170962216553174	0.056892452451989	-0.001166752684857
chr13	77044981	77045320	339	-	utr3	MYCBP2	0.566495793932722	1	0.664047473792411	1	0.697821941739524	0.998424628303129	0.361339433659181	-0.150358201378506	0.354657418827623	0.564772411421075	0.511697635037687
chr13	77097741	77097943	202	+	exon	RP11-226E21.4	0.7390606412868	1	0.810859471937083	1	0.844291099011359	0.998424628303129	0.339967269454714	-0.61111911401917	0.549305857223805	0.734506583118201	0.951086383473883
chr13	77098434	77098850	416	+	utr3	RP11-226E21.4	0.921825915032863	1	0.819462281938511	1	0.87880514056333	0.998424628303129	-0.172457887332017	-0.61111911401917	0.549305857223805	0.734506583118201	0.438661226687153
chr13	77326547	77326704	157	-	utr5	MYCBP2	0.691115013989877	1	0.732928012589421	1	0.767035253698396	0.998424628303129	0.0489072766129718	-0.150358201378506	0.354657418827623	0.564772411421075	0.199265477991478
chr13	78615782	78615888	106	+	exon	RNF219-AS1	0.955331609448771	1	0.876173162270599	1	0.939875143128378	0.998424628303129	-0.131906284400304	1.56227122907062	0.386191026598587	0.596320060462686	-1.69417751347092
chr13	78615950	78616210	260	+	exon	RNF219-AS1	0.982989118822918	1	0.891411769370623	1	0.801633549346675	0.998424628303129	-0.110383619629034	1.56227122907062	0.386191026598587	0.596320060462686	-1.67265484869965
chr13	78616550	78616837	287	+	exon	RNF219-AS1	0.889941209438628	1	0.977799113126166	1	0.987042050160419	0.998424628303129	0.185521254947761	1.56227122907062	0.386191026598587	0.596320060462686	-1.37674997412286
chr13	79481294	79481455	161	+	utr5	NDFIP2	0.783306963732873	1	0.868829011694724	1	0.884610365562741	0.998424628303129	-0.920170181742541	-1.09223710452036	4.71647776708895e-11	8.99934982559823e-10	0.172066922777819
chr13	80336924	80337778	854	-	utr5	SPRY2	0.949136136010492	1	0.910191656127469	1	0.905566072784357	0.998424628303129	-0.585755015297187	-0.550856761071532	0.00901588439075278	0.0333608259779927	-0.0348982542256552
chr13	87671473	87672103	630	+	utr5*	SLITRK5	0.96242132039244	1	0.869276749171757	1	0.949112921780927	0.998424628303129	-0.248612962132391	-1.02364479849273	1.9611369816887e-10	3.44521007179719e-09	0.775031836360341
chr13	87675344	87676072	728	+	utr5	SLITRK5	0.285228436882848	1	0.317795323079017	1	0.386302655464766	0.998424628303129	-1.26286466258048	-1.02364479849273	1.9611369816887e-10	3.44521007179719e-09	-0.239219864087744
chr13	87676177	87676784	607	+	exon	SLITRK5	0.913286086466546	1	0.804287473343431	1	0.888842022344654	0.998424628303129	-1.11154561111257	-1.02364479849273	1.9611369816887e-10	3.44521007179719e-09	-0.0879008126198382
chr13	87676967	87677324	357	+	exon	SLITRK5	0.810482535548424	1	0.751911913781783	1	0.781800721215778	0.998424628303129	-1.13620809296497	-1.02364479849273	1.9611369816887e-10	3.44521007179719e-09	-0.112563294472235
chr13	87677557	87677752	195	+	exon	SLITRK5	0.840966464085796	1	0.890844003322237	1	0.859785331172687	0.998424628303129	-0.915449421378548	-1.02364479849273	1.9611369816887e-10	3.44521007179719e-09	0.108195377114184
chr13	87677780	87678608	828	+	utr3	SLITRK5	0.848237237900861	1	0.76907225667261	1	0.832083300168388	0.998424628303129	-1.0570923045897	-1.02364479849273	1.9611369816887e-10	3.44521007179719e-09	-0.033447506096967
chr13	87692829	87692944	115	+	utr3	SLITRK5	0.741286769468229	1	0.742758123719664	1	0.793826673298919	0.998424628303129	-0.196124990515846	-1.02364479849273	1.9611369816887e-10	3.44521007179719e-09	0.827519807976887
chr13	93226886	93227157	271	+	utr5	GPC6	0.413852855025178	1	0.557436320110927	1	0.655779138685624	0.998424628303129	1.83377294346117	1.42783928245288	1.69771751362262e-10	3.00847890450391e-09	0.405933661008294
chr13	93830136	93830465	329	+	exon	GPC6	0.676044820545018	1	0.831699349864748	1	0.828855424714244	0.998424628303129	1.26377856083428	1.42783928245288	1.69771751362262e-10	3.00847890450391e-09	-0.164060721618601
chr13	94403016	94403444	428	+	utr3	GPC6	0.887400295895605	1	0.771205892046987	1	0.767956335515483	0.998424628303129	1.13533106892952	1.42783928245288	1.69771751362262e-10	3.00847890450391e-09	-0.292508213523353
chr13	95301290	95301424	134	-	utr5	ABCC4	0.459105709766142	1	0.455959733545737	1	0.402762933125231	0.998424628303129	-0.484374796921808	-1.28674593073895	3.81381443036492e-18	1.49161159567049e-16	0.802371133817143
chr13	95301598	95302216	618	-	utr5*	ABCC4	0.621929953126292	1	0.575976119184314	1	0.754664220136433	0.998424628303129	-2.06090160220353	-1.28674593073895	3.81381443036492e-18	1.49161159567049e-16	-0.774155671464581
chr13	95641543	95641739	196	-	exon	DZIP1	0.0773196120333061	1	0.20654793507658	1	0.471673193295919	0.998424628303129	0.142219512340388	-0.210076458445288	0.106669612420176	0.241216870183759	0.352295970785676
chr13	95642051	95642229	178	-	utr5	DZIP1	0.656394061928157	1	0.700608873544762	1	0.670255480507628	0.998424628303129	-0.130747000842101	-0.210076458445288	0.106669612420176	0.241216870183759	0.0793294576031873
chr13	95643658	95643763	105	-	utr5	DZIP1	0.233699580983627	1	0.232045023669581	1	0.216819341489848	0.998424628303129	0.590519702692983	-0.210076458445288	0.106669612420176	0.241216870183759	0.800596161138271
chr13	95644423	95644618	195	-	utr5	DZIP1	0.347700558215481	1	0.373285808406506	1	0.489392287462112	0.998424628303129	0.319171855037109	-0.210076458445288	0.106669612420176	0.241216870183759	0.529248313482397
chr13	95676240	95676632	392	-	exon	DNAJC3-AS1	0.781484663524117	1	0.733639284214275	1	0.84778543393653	0.998424628303129	-0.0528256965548377	-0.0557704348964528	0.865617924831232	0.932186261665244	0.00294473834161509
chr13	95677168	95677268	100	+	utr5	DNAJC3	0.792014665100458	1	0.843557300455641	1	0.927884830533608	0.998424628303129	0.529384347427245	0.347288496433846	0.0892730099454169	0.210682754221276	0.182095850993399
chr13	95791434	95791565	131	+	utr3	DNAJC3	0.886132153213819	1	0.971289518165856	1	0.930639445529051	0.998424628303129	0.494673962893406	0.347288496433846	0.0892730099454169	0.210682754221276	0.147385466459559
chr13	97275808	97276353	545	+	utr5	MBNL2	0.619472197953413	1	0.592916506966218	1	0.470473726279586	0.998424628303129	0.5705390361838	0.353700480150673	0.143633864244212	0.301197486913301	0.216838556033127
chr13	97434492	97434684	192	+	exon	RAP2A	0.660571974095866	1	0.753974379857437	1	0.848350254411947	0.998424628303129	0.592293430649181	0.746171854916885	1.83460956509763e-05	0.00014327595084349	-0.153878424267704
chr13	97464161	97464724	563	+	utr3	RAP2A	0.867388321877889	1	0.988966346940881	1	0.933261669021667	0.998424628303129	0.619462957113473	0.746171854916885	1.83460956509763e-05	0.00014327595084349	-0.126708897803412
chr13	98022073	98022248	175	+	utr3	IPO5	0.742842544744502	1	0.925380176562178	1	0.970747591470733	0.998424628303129	-0.827914559316131	-0.813691708889734	5.48573177817983e-05	0.000385536026844908	-0.0142228504263961
chr13	98395483	98395640	157	+	exon	FARP1	0.414977948543482	1	0.431845707252568	1	0.560201301201015	0.998424628303129	0.678427946546681	0.988641936865843	8.03498780322278e-14	2.10064927911294e-12	-0.310213990319162
chr13	98395943	98396081	138	+	exon	FARP1	0.550623528842668	1	0.539524225292307	1	0.585050847937866	0.998424628303129	0.406280347190938	0.988641936865843	8.03498780322278e-14	2.10064927911294e-12	-0.582361589674905
chr13	98576953	98577094	141	-	utr5	STK24	0.442805934457392	1	0.431817601444374	1	0.387074468776179	0.998424628303129	1.70760948870495	0.852493014308794	4.82590990992155e-06	4.26662267290089e-05	0.855116474396158
chr13	99501491	99501591	100	+	utr5	TM9SF2	0.378716200972572	1	0.524532562500325	1	0.653640296618021	0.998424628303129	0.223533398749022	0.0158060252687924	0.905786773184313	0.95320033322143	0.207727373480229
chr13	99965302	99965683	381	-	utr3	ZIC5	0.910380110211467	1	0.847801733447004	1	0.877210637408834	0.998424628303129	-1.908613977951	-1.59755413052049	5.44027244922094e-10	9.04213359466013e-09	-0.311059847430515
chr13	99981777	99982006	229	+	utr5	ZIC2	0.95556685972581	1	0.982516860497647	1	0.967648149440452	0.998424628303129	-0.852893969036897	-0.530459287925496	0.00855459172250455	0.0319744104786848	-0.322434681111401
chr13	99982107	99983065	958	+	exon	ZIC2	0.914902638352845	1	0.818067292403971	1	0.874900926306122	0.998424628303129	-0.674305224760596	-0.530459287925496	0.00855459172250455	0.0319744104786848	-0.143845936835101
chr13	99984911	99985014	103	+	exon	ZIC2	0.331637454133184	1	0.351896100763414	1	0.67586246238177	0.998424628303129	-0.87778638550477	-0.530459287925496	0.00855459172250455	0.0319744104786848	-0.347327097579274
chr13	100086306	100086495	189	-	exon	RP11-12G12.7	0.79921027770589	1	0.903653342660593	1	0.95977291050698	0.998424628303129	-1.10767435199662	-1.1898255290705	8.98911252195218e-07	9.16054854495553e-06	0.0821511770738803
chr13	100088708	100088904	196	-	exon	RP11-12G12.7	0.497725419307604	1	0.695257678400205	1	0.864872466251367	0.998424628303129	-0.781299898679663	-1.1898255290705	8.98911252195218e-07	9.16054854495553e-06	0.408525630390838
chr13	100525745	100526024	279	+	intron	PCCA	0.34056219921695	1	0.336728486443216	1	0.422960081540317	0.998424628303129	1.32748905815288	0.580552889642508	0.0028959563350655	0.0126638320280341	0.74693616851037
chr13	100532152	100532255	103	-	exon	GGACT	0.910433509303287	1	0.869187901421958	1	0.922852418231882	0.998424628303129	1.03513755977489	1.10861410022619	0.0061566858135194	0.0241879726753005	-0.0734765404513005
chr13	102772478	102772594	116	-	intron	TEX30	0.413329204953436	1	0.532253057164688	1	0.767578426685732	0.998424628303129	0.193090985305949	-0.19653966930109	0.459055661675817	0.663552778273452	0.38963065460704
chr13	102772872	102773279	407	-	intron	TEX30	0.443849586989604	1	0.385082867552803	1	0.602849789690865	0.998424628303129	-0.575915540563803	-0.19653966930109	0.459055661675817	0.663552778273452	-0.379375871262713
chr13	102780971	102781737	766	+	intergenic	NA	4.11272974986037e-06	0.00360596991894279	1.64281668774252e-05	0.331273985083279	9.59506957147912e-05	0.12857393225782	8.24749607539717	NA	NA	NA	NA
chr13	102781781	102782145	364	+	intergenic	NA	0.0061418049172429	0.861829079364281	0.0114347920798202	1	0.0370073012463685	0.998424628303129	6.09444555642005	NA	NA	NA	NA
chr13	102782288	102782646	358	-	utr3*	KDELC1	0.00293946289388521	0.554922584796987	0.00374298973000574	1	0.0125236325549246	0.998424628303129	8.82545911362252	0.568310152363832	0.00569209014758847	0.0226106078474308	8.25714896125868
chr13	102798715	102798956	241	-	utr5	KDELC1	0.725704435673113	1	0.727343719089186	1	0.628951570563579	0.998424628303129	0.781143955382554	0.568310152363832	0.00569209014758847	0.0226106078474308	0.212833803018722
chr13	102799147	102799461	314	+	utr5	BIVM	0.969102773709226	1	0.891469418995652	1	0.963364790273491	0.998424628303129	0.441120290823475	0.650125287643227	0.0087152330994372	0.0324592413274146	-0.209004996819752
chr13	102800506	102800679	173	+	exon	BIVM	0.582954080990277	1	0.604981646824021	1	0.65388937127632	0.998424628303129	0.650377764376392	0.650125287643227	0.0087152330994372	0.0324592413274146	0.000252476733164864
chr13	102807316	102807643	327	+	exon	BIVM-ERCC5	0.833421669261762	1	0.783134262145702	1	0.70504386091999	0.998424628303129	0.297162326254646	NA	NA	NA	NA
chr13	102839560	102840014	454	+	utr3	BIVM	0.993647852230408	1	0.893609489054736	1	0.833753541413114	0.998424628303129	0.69782308663559	0.650125287643227	0.0087152330994372	0.0324592413274146	0.0476977989923625
chr13	102846069	102846200	131	+	utr5	ERCC5	0.840763057929501	1	0.964670827425297	1	0.970913937075066	0.998424628303129	-0.0623242129754132	0.0605636386731946	0.759471817330127	0.873674061709356	-0.122887851648608
chr13	102862197	102862780	583	+	exon	BIVM-ERCC5	0.653417622811389	1	0.632418589592557	1	0.716281518536272	0.998424628303129	-0.000760223202670887	NA	NA	NA	NA
chr13	102875307	102875464	157	+	exon	ERCC5	0.816353806806408	1	0.758384702127688	1	0.86666583823799	0.998424628303129	0.0919401513043611	0.0605636386731946	0.759471817330127	0.873674061709356	0.0313765126311664
chr13	102875529	102875825	296	+	exon	ERCC5	0.893488607293051	1	0.793439439460807	1	0.917033207884324	0.998424628303129	0.0896828271913731	0.0605636386731946	0.759471817330127	0.873674061709356	0.0291191885181785
chr13	106492417	106493291	874	-	utr3	EFNB2	0.664381935582514	1	0.542738065094643	1	0.544118576413471	0.998424628303129	0.903282470544021	1.17515231683681	4.0152284697592e-11	7.7523816873338e-10	-0.271869846292793
chr13	106512650	106512878	228	-	exon	EFNB2	0.91693058073897	1	0.949418964375073	1	0.964631515275927	0.998424628303129	1.3349448483834	1.17515231683681	4.0152284697592e-11	7.7523816873338e-10	0.159792531546586
chr13	106534922	106535104	182	-	utr5	EFNB2	0.831806812388315	1	0.764549861522602	1	0.87184828959357	0.998424628303129	1.08868206585678	1.17515231683681	4.0152284697592e-11	7.7523816873338e-10	-0.0864702509800341
chr13	106535317	106535613	296	-	utr5*	EFNB2	0.433373350877116	1	0.442253169937953	1	0.184448547719652	0.998424628303129	1.8153620191502	1.17515231683681	4.0152284697592e-11	7.7523816873338e-10	0.640209702313383
chr13	106543885	106544064	179	-	utr3	ARGLU1	0.373770977073685	1	0.525149594796383	1	0.531563579765537	0.998424628303129	0.87856651377917	0.578141066224325	0.0114828837068341	0.0410011641853341	0.300425447554845
chr13	106567930	106568083	153	-	utr5	ARGLU1	0.646571002512484	1	0.71374135657748	1	0.697147031260699	0.998424628303129	0.677237461098285	0.578141066224325	0.0114828837068341	0.0410011641853341	0.0990963948739605
chr13	107170333	107170664	331	-	utr3	FAM155A	0.57143447834478	1	0.672629554000875	1	0.7412515095212	0.998424628303129	-1.11791674597382	-1.08514317742525	4.16480337129282e-06	3.72538909489431e-05	-0.0327735685485731
chr13	107865740	107866338	598	-	exon	FAM155A	0.511484664468161	1	0.450173504780421	1	0.491629072298757	0.998424628303129	-1.38249620104821	-1.08514317742525	4.16480337129282e-06	3.72538909489431e-05	-0.297353023622962
chr13	107866866	107867038	172	-	utr5*	FAM155A	0.988125670764144	1	0.94566556377498	1	0.938535935938672	0.998424628303129	-1.51204343647999	-1.08514317742525	4.16480337129282e-06	3.72538909489431e-05	-0.426900259054738
chr13	108027554	108027716	162	+	intergenic	NA	0.21319119197471	1	0.792462914497499	1	0.517859719812706	0.998424628303129	8.67431595333391	NA	NA	NA	NA
chr13	108209014	108209323	309	-	exon	LIG4	0.745410276582284	1	0.700746918512874	1	0.690090031277461	0.998424628303129	0.141170525887309	0.184722653330463	0.414858747054236	0.622686691008322	-0.0435521274431541
chr13	108209376	108210027	651	-	exon	LIG4	0.418442658284345	1	0.432162118445892	1	0.439777863949351	0.998424628303129	-0.00437540523377906	0.184722653330463	0.414858747054236	0.622686691008322	-0.189098058564242
chr13	108210706	108211188	482	-	utr5	LIG4	0.61297382965142	1	0.562937052905161	1	0.372734192584446	0.998424628303129	0.062773193447833	0.184722653330463	0.414858747054236	0.622686691008322	-0.12194945988263
chr13	108218434	108218596	162	+	utr5	ABHD13	0.78385346349146	1	0.823502792273531	1	0.79312118071322	0.998424628303129	0.9369374657432	0.807899191447215	0.00359280080695281	0.0152778681434925	0.129038274295985
chr13	108229140	108229317	177	+	utr5	ABHD13	0.916209008611075	1	0.831369082916741	1	0.895503808138332	0.998424628303129	0.469414991138325	0.807899191447215	0.00359280080695281	0.0152778681434925	-0.33848420030889
chr13	108229368	108229494	126	+	exon	ABHD13	0.635226655142743	1	0.749029444572415	1	0.851330097823624	0.998424628303129	0.987213791106243	0.807899191447215	0.00359280080695281	0.0152778681434925	0.179314599659028
chr13	108229611	108230195	584	+	exon	ABHD13	0.979258279299279	1	0.947984362472014	1	0.846777106525937	0.998424628303129	0.877774071951594	0.807899191447215	0.00359280080695281	0.0152778681434925	0.0698748805043792
chr13	109188604	109188781	177	-	intron	MYO16-AS1	0.610714648303922	1	0.619792379809525	1	0.71904156947191	0.998424628303129	3.06956653990469	3.10171069441148	0.00507914174716029	0.020568568613808	-0.0321441545067902
chr13	109219729	109219872	143	+	intergenic	NA	0.380316556193435	1	0.368593024094941	1	0.483748776225601	0.998424628303129	3.2988071640746	NA	NA	NA	NA
chr13	109220825	109220992	167	+	intergenic	NA	0.629286896119292	1	0.604067673054469	1	0.728434676448737	0.998424628303129	3.06082783400752	NA	NA	NA	NA
chr13	109221058	109221297	239	+	intergenic	NA	0.131659529484955	1	0.122549824256384	1	0.167552308874612	0.998424628303129	2.85681246882007	NA	NA	NA	NA
chr13	109229617	109229841	224	+	intergenic	NA	0.791597469320851	1	0.789259182848505	1	0.812521629303286	0.998424628303129	2.79441107941251	NA	NA	NA	NA
chr13	109235181	109235287	106	+	intergenic	NA	0.588119748255878	1	0.568270697066116	1	0.611202848579702	0.998424628303129	3.11322218403499	NA	NA	NA	NA
chr13	109235808	109235933	125	+	intergenic	NA	0.271149704925952	1	0.236940335369112	1	0.312560899282176	0.998424628303129	3.85502461950338	NA	NA	NA	NA
chr13	109267739	109267881	142	+	intergenic	NA	0.51882729130125	1	0.50810764014494	1	0.253480729501594	0.998424628303129	-1.78676712217165	NA	NA	NA	NA
chr13	109755592	109755919	327	-	utr3	IRS2	0.656882306711289	1	0.647519653572327	1	0.691724444511061	0.998424628303129	-0.301388569961909	-0.449390261514474	0.531439945705057	0.720626266761445	0.148001691552565
chr13	109756080	109756340	260	-	utr3	IRS2	0.771206799585893	1	0.746672378816665	1	0.724015977099245	0.998424628303129	-0.229590372717384	-0.449390261514474	0.531439945705057	0.720626266761445	0.219799888797089
chr13	109782106	109783350	1244	-	exon	IRS2	0.86519450750484	1	0.876495852834561	1	0.697865460128971	0.998424628303129	-0.368201109931236	-0.449390261514474	0.531439945705057	0.720626266761445	0.0811891515832382
chr13	109783510	109784594	1084	-	exon	IRS2	0.900831497654408	1	0.885642041175257	1	0.829089775151969	0.998424628303129	-0.597257444227478	-0.449390261514474	0.531439945705057	0.720626266761445	-0.147867182713004
chr13	109785092	109785498	406	-	exon	IRS2	0.983815502151543	1	0.97731198597708	1	0.976913031380307	0.998424628303129	-0.469881649767885	-0.449390261514474	0.531439945705057	0.720626266761445	-0.0204913882534108
chr13	109785594	109785973	379	+	exon	RP11-40E6.1	0.96170249707716	1	0.976175480724716	1	0.955038329928976	0.998424628303129	-0.220163154350417	-1.46965283408334	0.715788716471914	NA	1.24948967973292
chr13	110017573	110017725	152	-	intron	RP11-403A3.3	0.602143095318746	1	0.603726792053349	1	0.787640116737055	0.998424628303129	-1.96917539042166	-1.11005924424846	0.67613098920716	NA	-0.8591161461732
chr13	110017787	110018370	583	-	intron	RP11-403A3.3	0.798930685856219	1	0.793595438868005	1	0.764603512030934	0.998424628303129	-2.26421997932573	-1.11005924424846	0.67613098920716	NA	-1.15416073507727
chr13	110187285	110187385	100	-	exon	COL4A1	0.73914141164206	1	0.660955950825377	1	0.793733484528983	0.998424628303129	0.98765669584273	1.08611997443831	0.000669978735522419	0.00355116420921019	-0.0984632785955751
chr13	110307008	110307149	141	-	utr5	COL4A1	0.410821715391101	1	0.33691469750332	1	0.0330386210522501	0.998424628303129	1.84521599843706	1.08611997443831	0.000669978735522419	0.00355116420921019	0.759096023998751
chr13	110307265	110307449	184	+	utr5	COL4A2	0.44231799828902	1	0.44143806726679	1	0.0733257978948684	0.998424628303129	2.17515906708283	1.35580852978501	7.35358752244285e-06	6.25619809957551e-05	0.819350537297818
chr13	110408399	110408548	149	+	intron	COL4A2	0.412140212090014	1	0.403861067255962	1	0.535416805428472	0.998424628303129	-0.990734315325065	1.35580852978501	7.35358752244285e-06	6.25619809957551e-05	-2.34654284511007
chr13	110459370	110459470	100	+	utr3	COL4A2	0.688326014256241	1	0.669010956773575	1	0.78769830192905	0.998424628303129	0.599418171156125	1.35580852978501	7.35358752244285e-06	6.25619809957551e-05	-0.756390358628884
chr13	110480800	110480912	112	+	intron	COL4A2	0.454474864992023	1	0.43045877537506	1	0.400223694510727	0.998424628303129	-0.294275098993271	1.35580852978501	7.35358752244285e-06	6.25619809957551e-05	-1.65008362877828
chr13	110481980	110482159	179	+	intron	COL4A2	0.870099438425432	1	0.85677797588218	1	0.877689995214395	0.998424628303129	-0.201284386312093	1.35580852978501	7.35358752244285e-06	6.25619809957551e-05	-1.5570929160971
chr13	110523293	110523401	108	-	utr3	RAB20	0.263280318909542	1	0.261031423552124	1	0.350093640257548	0.998424628303129	2.85355623736907	2.4898213126655	2.13554655817383e-18	8.55834332836571e-17	0.363734924703575
chr13	110523510	110524217	707	-	utr3	RAB20	0.69658815193611	1	0.736860113493504	1	0.641330032597352	0.998424628303129	2.72839571301197	2.4898213126655	2.13554655817383e-18	8.55834332836571e-17	0.238574400346474
chr13	110561533	110561634	101	-	utr5	RAB20	0.948345278462178	1	0.888803697195652	1	0.859300079669062	0.998424628303129	2.61229863081145	2.4898213126655	2.13554655817383e-18	8.55834332836571e-17	0.12247731814595
chr13	110638656	110639538	882	+	utr3	NAXD	0.911942751936101	1	0.91881386401235	1	0.959560666445385	0.998424628303129	-0.132729516191827	-0.11592769668772	0.517238386669465	0.709697638039978	-0.0168018195041069
chr13	110639694	110639913	219	+	utr3	NAXD	0.755406782690924	1	0.682842927658634	1	0.751521065943174	0.998424628303129	0.0440389122726966	-0.11592769668772	0.517238386669465	0.709697638039978	0.159966608960417
chr13	110650446	110651048	602	-	exon	CARS2	0.0660007751459942	1	0.100022977853888	1	0.263526758975533	0.998424628303129	-0.889495921077185	-0.083230436271957	0.622756989055291	0.787994497811654	-0.806265484805228
chr13	110719313	110719996	683	+	utr3	ING1	0.910279851499995	1	0.978921112872536	1	0.950469312703701	0.998424628303129	-0.315496476715051	-0.309284547892197	0.18569533975737	0.363718058563351	-0.00621192882285404
chr13	110865822	110865943	121	-	exon	LINC00346	0.674449012178735	1	0.746496475387785	1	0.842433342970748	0.998424628303129	-0.0545942525228139	0.161919243594524	0.438723583167142	0.645138130805707	-0.216513496117338
chr13	110867471	110867649	178	-	exon	LINC00346	0.8353476814384	1	0.764341143743412	1	0.90819372246125	0.998424628303129	-0.233593804419766	0.161919243594524	0.438723583167142	0.645138130805707	-0.39551304801429
chr13	110867826	110868010	184	-	exon	LINC00346	0.03907286351704	1	0.0480492919465951	1	0.178024370655765	0.998424628303129	-0.441232685138168	0.161919243594524	0.438723583167142	0.645138130805707	-0.603151928732692
chr13	110868748	110869010	262	-	exon	LINC00346	0.809630231268944	1	0.905515633522575	1	0.9620999320362	0.998424628303129	-0.229303948336129	0.161919243594524	0.438723583167142	0.645138130805707	-0.391223191930653
chr13	110869204	110869986	782	-	exon	LINC00346	0.800828833292083	1	0.728694043019932	1	0.849157066388214	0.998424628303129	0.442413737092478	0.161919243594524	0.438723583167142	0.645138130805707	0.280494493497953
chr13	110879566	110880125	559	-	utr3	ANKRD10	0.662705302337601	1	0.579544986632688	1	0.429170306433377	0.998424628303129	1.22674015015736	0.693827450413718	7.90859517025036e-05	0.000535131435485477	0.532912699743644
chr13	110883597	110883792	195	-	exon	ANKRD10	0.490734046995394	1	0.443168287498352	1	0.504067464559493	0.998424628303129	0.879625990060462	0.693827450413718	7.90859517025036e-05	0.000535131435485477	0.185798539646744
chr13	110892800	110893126	326	-	utr3	ANKRD10	0.785401302245455	1	0.725632908030194	1	0.723519952279981	0.998424628303129	0.354540010124429	0.693827450413718	7.90859517025036e-05	0.000535131435485477	-0.339287440289289
chr13	111228994	111229231	237	+	intron	ARHGEF7	0.0212839133501598	1	0.0324138902986625	1	0.0482961099035165	0.998424628303129	7.3639309650147	2.28698961816466	6.43209139870038e-46	1.50696479827628e-43	5.07694134685004
chr13	111303131	111303463	332	+	utr3	ARHGEF7	0.336142368213377	1	0.356306251477627	1	0.298748652514823	0.998424628303129	2.61898150373571	2.28698961816466	6.43209139870038e-46	1.50696479827628e-43	0.331991885571048
chr13	111308215	111308315	100	+	intergenic	NA	0.390422852647215	1	0.434112243061629	1	0.702151134776905	0.998424628303129	3.636411671167	NA	NA	NA	NA
chr13	111317325	111317469	144	+	intron	TEX29	0.584575118352706	1	0.65295718574237	1	0.548193604331385	0.998424628303129	8.52436011615495	3.23693988525241	0.000245715234148335	0.00146778558353967	5.28742023090254
chr13	111318081	111318661	580	+	intron	TEX29	0.00013048245370976	0.058473536922467	0.000188776332107933	1	0.00233602900501688	0.998424628303129	9.60199132063386	3.23693988525241	0.000245715234148335	0.00146778558353967	6.36505143538145
chr13	112690049	112690235	186	+	utr5*	ATP11A	0.812361594583772	1	0.843134991604393	1	0.822213093465179	0.998424628303129	0.0388192794686705	-0.356516382084696	0.0269821244684333	0.0827913921165905	0.395335661553367
chr13	112878718	112878821	103	+	intron	ATP11A	0.5081072223844	1	0.489050288981122	1	0.735997998924732	0.998424628303129	-0.704667174768279	-0.356516382084696	0.0269821244684333	0.0827913921165905	-0.348150792683582
chr13	112879632	112879737	105	+	intron	ATP11A	0.516228011499872	1	0.627992085417878	1	0.787536762933303	0.998424628303129	-0.0333860188231335	-0.356516382084696	0.0269821244684333	0.0827913921165905	0.323130363261563
chr13	112880483	112880757	274	+	utr3	ATP11A	0.337522776437331	1	0.403717309895441	1	0.580493563065199	0.998424628303129	0.0254028666067754	-0.356516382084696	0.0269821244684333	0.0827913921165905	0.381919248691472
chr13	112880871	112881034	163	+	exon	ATP11A	0.956997546582708	1	0.894880815809195	1	0.942433856727743	0.998424628303129	0.122306355116866	-0.356516382084696	0.0269821244684333	0.0827913921165905	0.478822737201563
chr13	112881824	112882535	711	+	utr3	ATP11A	0.972662671066934	1	0.876567414941126	1	0.914766620126829	0.998424628303129	-0.445251602765187	-0.356516382084696	0.0269821244684333	0.0827913921165905	-0.0887352206804908
chr13	112882667	112883133	466	+	utr3	ATP11A	0.914347340485963	1	0.829574426484574	1	0.917284272220211	0.998424628303129	-0.398800698581092	-0.356516382084696	0.0269821244684333	0.0827913921165905	-0.0422843164963957
chr13	112883319	112883504	185	+	utr3	ATP11A	0.236513597508382	1	0.274257859333762	1	0.420926383616374	0.998424628303129	-0.453799390394648	-0.356516382084696	0.0269821244684333	0.0827913921165905	-0.0972830083099515
chr13	113177931	113178159	228	-	utr3	PCID2	0.938033037077735	1	0.953019220770965	1	0.993336025649661	0.998424628303129	-0.32552986958569	-0.316319086156383	0.0589630501204577	0.152693113849528	-0.00921078342930659
chr13	113229768	113230131	363	+	utr3	CUL4A	0.830769343739376	1	0.904428329505085	1	0.905331627982942	0.998424628303129	-0.609518749602602	-0.620235532411989	1.15816751362498e-06	1.16035812652081e-05	0.0107167828093873
chr13	113263488	113263766	278	+	utr3	CUL4A	0.460769964220879	1	0.486933654391031	1	0.509585586898111	0.998424628303129	-0.587516760554901	-0.620235532411989	1.15816751362498e-06	1.16035812652081e-05	0.0327187718570876
chr13	113297261	113297363	102	+	utr5	LAMP1	0.223215442708349	1	0.216792160824466	1	0.116353622067839	0.998424628303129	0.737102683369211	-0.278560547126098	0.0716729511082404	0.177893768636384	1.01566323049531
chr13	113400564	113400795	231	-	utr3	ADPRHL1	0.701968539471707	1	0.683817882662733	1	0.867301063054577	0.998424628303129	7.80535419081179	6.19472316674205	1.87505330868786e-83	1.38447117937843e-80	1.61063102406974
chr13	113400862	113403858	2996	-	utr3	ADPRHL1	0.173641697580775	1	0.123010294935557	1	0.0574065706196313	0.998424628303129	7.85177142953486	6.19472316674205	1.87505330868786e-83	1.38447117937843e-80	1.65704826279281
chr13	113403916	113404068	152	-	exon	ADPRHL1	0.798367668616423	1	0.780857525033224	1	0.818703275899032	0.998424628303129	6.68099703913293	6.19472316674205	1.87505330868786e-83	1.38447117937843e-80	0.486273872390877
chr13	113404308	113404433	125	-	exon	ADPRHL1	0.0545095775502106	1	0.0310302905712314	1	0.16513123082993	0.998424628303129	10.4382311071129	6.19472316674205	1.87505330868786e-83	1.38447117937843e-80	4.24350794037082
chr13	113404644	113404914	270	-	exon	ADPRHL1	0.935473554423278	1	0.909911673758186	1	0.845192600084531	0.998424628303129	7.88316643349838	6.19472316674205	1.87505330868786e-83	1.38447117937843e-80	1.68844326675633
chr13	113404993	113406074	1081	-	exon	ADPRHL1	0.860284147647098	1	0.844478600744155	1	0.752345734540119	0.998424628303129	7.36820304574686	6.19472316674205	1.87505330868786e-83	1.38447117937843e-80	1.17347987900481
chr13	113406219	113406322	103	-	exon	ADPRHL1	0.545784974007308	1	0.234046795524374	1	0.706509478151996	0.998424628303129	7.32568623825908	6.19472316674205	1.87505330868786e-83	1.38447117937843e-80	1.13096307151702
chr13	113406402	113406623	221	-	exon	ADPRHL1	0.0440755102112877	1	0.0212718376083861	1	0.07874490910257	0.998424628303129	4.68425381735412	6.19472316674205	1.87505330868786e-83	1.38447117937843e-80	-1.51046934938793
chr13	113456113	113456666	553	-	utr3	DCUN1D2	0.779735938172415	1	0.705547970960332	1	0.768241732419364	0.998424628303129	-0.0189079257719307	0.0407811075820841	0.840467297427365	0.91816831819921	-0.0596890333540148
chr13	113491047	113491197	150	+	utr5	TMCO3	0.457720742324501	1	0.453098243583756	1	0.495703019282346	0.998424628303129	0.969571400465353	0.485148221494344	0.000656296661116857	0.00348546740295844	0.484423178971009
chr13	113495643	113495953	310	+	exon	TMCO3	0.873493782920178	1	0.934399038598573	1	0.971836541723623	0.998424628303129	0.566005752363654	0.485148221494344	0.000656296661116857	0.00348546740295844	0.0808575308693094
chr13	113510983	113511146	163	+	intron	TMCO3	0.842643158615564	1	0.818502283397371	1	0.926500073032786	0.998424628303129	0.0309079455175417	0.485148221494344	0.000656296661116857	0.00348546740295844	-0.454240275976803
chr13	113640631	113640970	339	+	utr3	TFDP1	0.385745982624165	1	0.487353740433437	1	0.5271514191887	0.998424628303129	-0.449468666985793	-1.03714907798779	3.18882187481909e-14	8.5855064974411e-13	0.587680411001998
chr13	113811080	113811544	464	+	intron	TMEM255B	0.279981849573819	1	0.248416912500646	1	0.319620310216305	0.998424628303129	-1.60576016576339	-1.20191632852281	0.00261821006751551	0.0116308671841537	-0.403843837240585
chr13	113812263	113813110	847	+	utr3	TMEM255B	0.756506491527208	1	0.752550758514303	1	0.635530548833173	0.998424628303129	-1.31378639579675	-1.20191632852281	0.00261821006751551	0.0116308671841537	-0.11187006727394
chr13	113813198	113813678	480	+	utr3	TMEM255B	0.60772010736385	1	0.58777081354237	1	0.590494455652483	0.998424628303129	-1.60521495845783	-1.20191632852281	0.00261821006751551	0.0116308671841537	-0.403298629935029
chr13	113814018	113814335	317	+	utr3	TMEM255B	0.806432213232896	1	0.78345465778482	1	0.912778362288325	0.998424628303129	-2.21678790117439	-1.20191632852281	0.00261821006751551	0.0116308671841537	-1.01487157265158
chr13	113815000	113816383	1383	+	utr3	TMEM255B	0.14994831429053	1	0.138201373880963	1	0.0513110824824634	0.998424628303129	-2.72698907940309	-1.20191632852281	0.00261821006751551	0.0116308671841537	-1.52507275088029
chr13	113816481	113816935	454	+	utr3	TMEM255B	0.851215853340899	1	0.842625396857393	1	0.915214689906268	0.998424628303129	-1.79211999568541	-1.20191632852281	0.00261821006751551	0.0116308671841537	-0.590203667162606
chr13	113842512	113842767	255	+	exon	GAS6-AS1	0.487120633614594	1	0.506225661864192	1	0.514291719596709	0.998424628303129	0.339154807061553	0.142948744366914	0.630766047324402	0.793564925454052	0.19620606269464
chr13	113842826	113843117	291	+	exon	GAS6-AS1	0.146224707727799	1	0.147836153875624	1	0.270546353626836	0.998424628303129	0.431793086944878	0.142948744366914	0.630766047324402	0.793564925454052	0.288844342577964
chr13	113843238	113843621	383	+	exon	GAS6-AS1	0.930270047224866	1	0.982617842227177	1	0.962823664328417	0.998424628303129	0.498045487265735	0.142948744366914	0.630766047324402	0.793564925454052	0.355096742898821
chr13	113844106	113844327	221	+	exon	GAS6-AS1	0.81614214303162	1	0.764407850858459	1	0.879295327097036	0.998424628303129	0.434308028846705	0.142948744366914	0.630766047324402	0.793564925454052	0.291359284479791
chr13	113844690	113844916	226	+	exon	GAS6-AS1	0.459953801239046	1	0.591410104611109	1	0.777209770668937	0.998424628303129	0.889576247398168	0.142948744366914	0.630766047324402	0.793564925454052	0.746627503031254
chr13	113845212	113845487	275	+	exon	GAS6-AS1	0.189976554844689	1	0.213929820560876	1	0.355950102114638	0.998424628303129	0.796258925827471	0.142948744366914	0.630766047324402	0.793564925454052	0.653310181460558
chr13	113847150	113847340	190	-	intron	GAS6	0.225849419701103	1	0.224868647908377	1	0.424844236437292	0.998424628303129	0.204544318651939	-0.895076334595296	0.0132426720480381	0.0461195372915582	1.09962065324724
chr13	113852193	113852309	116	-	intron	GAS6	0.162498447666676	1	0.165761656752698	1	0.407998083221158	0.998424628303129	-0.417683020811836	-0.895076334595296	0.0132426720480381	0.0461195372915582	0.47739331378346
chr13	113853186	113853390	204	-	intron	GAS6	0.198675024094653	1	0.18331426059289	1	0.422422472524309	0.998424628303129	-1.26094301248924	-0.895076334595296	0.0132426720480381	0.0461195372915582	-0.365866677893948
chr13	113854405	113855007	602	-	intron	GAS6	0.0453563829851697	1	0.0402895560932628	1	0.17632840876716	0.998424628303129	0.261244915590201	-0.895076334595296	0.0132426720480381	0.0461195372915582	1.1563212501855
chr13	113855145	113855834	689	-	intron	GAS6	0.719000259818706	1	0.754929733245097	1	0.811630352118711	0.998424628303129	-0.719694317938412	-0.895076334595296	0.0132426720480381	0.0461195372915582	0.175382016656885
chr13	113855961	113856124	163	-	intron	GAS6	0.233683173792004	1	0.267252914243919	1	0.522526781070644	0.998424628303129	-0.472764782343531	-0.895076334595296	0.0132426720480381	0.0461195372915582	0.422311552251765
chr13	113856169	113856351	182	-	intron	GAS6	0.421971974281783	1	0.446556615033611	1	0.633175989484829	0.998424628303129	-0.90452563092705	-0.895076334595296	0.0132426720480381	0.0461195372915582	-0.00944929633175351
chr13	113863931	113864068	137	-	utr5	GAS6	0.555352055269831	1	0.555109557507304	1	0.449172545376905	0.998424628303129	-0.0340484702935743	-0.895076334595296	0.0132426720480381	0.0461195372915582	0.861027864301722
chr13	113865879	113866055	176	+	exon	GAS6-AS2	0.908745451607548	1	0.860432617402967	1	0.92327041313762	0.998424628303129	-1.50475609579009	-1.69518246058232	0.00179262187975797	0.00836282303698691	0.190426364792225
chr13	113953682	113954069	387	-	utr3	ABC13-47488600E17.1	0.760552909985358	1	0.801788860433293	1	0.870940272185251	0.998424628303129	2.78657999163996	2.13910176696354	2.0602853206105e-11	4.09803364261187e-10	0.647478224676416
chr13	113954354	113954717	363	-	utr3	ABC13-47488600E17.1	0.731290529015064	1	0.714399879457805	1	0.748984407782824	0.998424628303129	2.47104667192053	2.13910176696354	2.0602853206105e-11	4.09803364261187e-10	0.331944904956988
chr13	113956460	113956643	183	-	utr3	ABC13-47488600E17.1	0.0996738988364284	1	0.101377506246214	1	0.180198193973587	0.998424628303129	2.86335654369642	2.13910176696354	2.0602853206105e-11	4.09803364261187e-10	0.724254776732883
chr13	113973799	113974059	260	-	exon	ABC13-47488600E17.1	0.28028947208438	1	0.295824059760072	1	0.376106857792975	0.998424628303129	3.39612397235247	2.13910176696354	2.0602853206105e-11	4.09803364261187e-10	1.25702220538893
chr13	113979059	113979248	189	-	utr3	RASA3	0.797747930509338	1	0.940259541359361	1	0.877779784555073	0.998424628303129	2.07136997831394	2.05825243680795	8.73897429260487e-15	2.52890555360582e-13	0.0131175415059839
chr13	114272214	114272610	396	+	utr3	CDC16	0.804236598205259	1	0.952698237975861	1	0.971205445989265	0.998424628303129	0.335550892781014	0.228196268771981	0.0954138585375677	0.221573384255001	0.107354624009033
chr13	114287251	114287434	183	+	exon	UPF3A	0.211675156638679	1	0.207668435635575	1	0.417479951285492	0.998424628303129	-1.16221163344847	-0.173240065313466	0.331256371318644	0.541050592810705	-0.988971568134999
chr13	114304890	114304990	100	+	utr3	UPF3A	0.276294576427506	1	0.493941412699282	1	0.729367123952099	0.998424628303129	0.0182970706016928	-0.173240065313466	0.331256371318644	0.541050592810705	0.191537135915159
chr13	114323823	114324668	845	+	utr5	CHAMP1	0.90666558967084	1	0.832551957875426	1	0.812898287433829	0.998424628303129	-0.644526402616793	-0.625323795921145	0.000178394123764733	0.00110858230544542	-0.0192026066956481
chr13	114324811	114324952	141	+	exon	CHAMP1	0.88408002124197	1	0.982932330356596	1	0.97791532382575	0.998424628303129	-0.771388735725923	-0.625323795921145	0.000178394123764733	0.00110858230544542	-0.146064939804779
chr13	114325419	114325802	383	+	exon	CHAMP1	0.970770767842021	1	0.894402855920852	1	0.827253363681808	0.998424628303129	-0.447727600932717	-0.625323795921145	0.000178394123764733	0.00110858230544542	0.177596194988428
chr14	19097005	19097118	113	+	intron	DUXAP9	0.551346044978702	1	0.495492428612798	1	0.733413973019452	0.998424628303129	-0.351148186385186	1.48406242619076	0.274654133135036	0.476601650175467	-1.83521061257594
chr14	19097248	19097628	380	+	intron	DUXAP9	0.907120689712229	1	0.965197587272637	1	0.932747500271296	0.998424628303129	-0.206700468723605	1.48406242619076	0.274654133135036	0.476601650175467	-1.69076289491436
chr14	19097822	19097951	129	+	intron	DUXAP9	0.511825230556626	1	0.512503411276019	1	0.188948498134287	0.998424628303129	0.67319317979805	1.48406242619076	0.274654133135036	0.476601650175467	-0.810869246392706
chr14	19098663	19098769	106	+	intron	DUXAP9	0.932030847934823	1	0.967538218219071	1	0.932341414958379	0.998424628303129	-0.375130974736399	1.48406242619076	0.274654133135036	0.476601650175467	-1.85919340092715
chr14	19098853	19099104	251	+	intron	DUXAP9	0.93595503809902	1	0.973154989014275	1	0.889511366615611	0.998424628303129	-0.0997316499650352	1.48406242619076	0.274654133135036	0.476601650175467	-1.58379407615579
chr14	19099460	19099562	102	+	intron	DUXAP9	0.866470520396514	1	0.873118784738815	1	0.744989569720618	0.998424628303129	-0.185305983559382	1.48406242619076	0.274654133135036	0.476601650175467	-1.66936840975014
chr14	19267809	19267913	104	+	exon	RP11-496I2.5	0.1415259162522	1	0.186364422360973	1	0.366356477326787	0.998424628303129	1.10071758770346	0.287554997243956	0.574073463887269	0.752501405164999	0.813162590459505
chr14	19300988	19301106	118	-	utr3	AL589743.1	0.415949449727299	1	0.341278933064274	1	0.39813057817304	0.998424628303129	0.0699406811046031	0.237465372366256	0.605398111427896	0.776130189574456	-0.167524691261653
chr14	20699619	20699733	114	+	utr3	RP11-903H12.5	0.575598048034562	1	0.604587797667331	1	0.767248042758244	0.998424628303129	1.66359958960195	NA	NA	NA	NA
chr14	21073052	21073192	140	+	exon	ARHGEF40	0.317380611581981	1	0.426065287053874	1	0.689185304251607	0.998424628303129	0.717714653132114	0.284286823683788	0.203906116312447	0.387687223810903	0.433427829448327
chr14	21073904	21075085	1181	+	exon	ARHGEF40	0.80872045088494	1	0.898230937326646	1	0.897813756616907	0.998424628303129	0.420089889947409	0.284286823683788	0.203906116312447	0.387687223810903	0.135803066263621
chr14	21081575	21081692	117	+	utr3	ARHGEF40	0.857962501730055	1	0.813923970584503	1	0.918876065351238	0.998424628303129	0.331822181241	0.284286823683788	0.203906116312447	0.387687223810903	0.0475353575572129
chr14	21081813	21082085	272	+	utr3	ARHGEF40	0.648077901769263	1	0.694409687791377	1	0.775599153897	0.998424628303129	0.652158110437553	0.284286823683788	0.203906116312447	0.387687223810903	0.367871286753765
chr14	21090457	21090557	100	-	utr3	ZNF219	0.599156236609879	1	0.533977064009563	1	0.822726968649354	0.998424628303129	-0.488461608616487	-0.0101194597495621	0.976933192368369	0.988143242413024	-0.478342148866925
chr14	21090763	21090866	103	-	exon	ZNF219	0.80917685208169	1	0.762554158229835	1	0.859326107860271	0.998424628303129	-0.543930609487476	-0.0101194597495621	0.976933192368369	0.988143242413024	-0.533811149737914
chr14	21092456	21092689	233	-	exon	ZNF219	0.623192305518892	1	0.64793576789524	1	0.72825999882312	0.998424628303129	-0.112384541775599	-0.0101194597495621	0.976933192368369	0.988143242413024	-0.102265082026037
chr14	21352489	21352708	219	-	utr3	SUPT16H	0.525393729638773	1	0.569689973164739	1	0.760204358356469	0.998424628303129	-0.921413876375206	-0.644941100816665	1.6701589098113e-05	0.000131402348493627	-0.276472775558541
chr14	21385315	21385952	637	-	utr3	CHD8	0.9442790695903	1	0.953626312938827	1	0.91835173195916	0.998424628303129	0.0381988582529608	-0.10018143386473	0.414996421754062	0.622705810852028	0.138380292117691
chr14	21393512	21394121	609	-	exon	CHD8	0.589424968966955	1	0.829332409108371	1	0.908195378568009	0.998424628303129	-0.18284230785006	-0.10018143386473	0.414996421754062	0.622705810852028	-0.0826608739853302
chr14	21429076	21429190	114	-	exon	CHD8	0.482881255009751	1	0.728716157293805	1	0.775977068562625	0.998424628303129	-0.0989168456061092	-0.10018143386473	0.414996421754062	0.622705810852028	0.00126458825862068
chr14	21431146	21431905	759	-	utr5	CHD8	0.905298514720492	1	0.834771939321325	1	0.787644361647719	0.998424628303129	0.0380058875295344	-0.10018143386473	0.414996421754062	0.622705810852028	0.138187321394264
chr14	21503261	21503428	167	-	exon	METTL3	0.93053791493506	1	0.836637952880363	1	0.912577857155085	0.998424628303129	-0.69019078063394	-0.599972331227673	1.45052857826527e-05	0.000115728812501675	-0.0902184494062666
chr14	21511186	21511295	109	-	utr5	METTL3	0.446373753127807	1	0.617155279365939	1	0.780055682648511	0.998424628303129	-0.531514245663726	-0.599972331227673	1.45052857826527e-05	0.000115728812501675	0.0684580855639475
chr14	21523015	21523396	381	-	exon	SALL2	0.141577404155422	1	0.154203122746467	1	0.244517034701542	0.998424628303129	1.39409333775578	1.46636586377837	4.15246940498512e-05	0.000300859558494997	-0.0722725260225849
chr14	21524302	21524441	139	-	exon	SALL2	0.671715537714872	1	0.746062762041826	1	0.784922698278022	0.998424628303129	1.53216212272805	1.46636586377837	4.15246940498512e-05	0.000300859558494997	0.0657962589496772
chr14	21524958	21525085	127	-	exon	SALL2	0.388445825226242	1	0.346662327354214	1	0.520939871276277	0.998424628303129	1.46296623878404	1.46636586377837	4.15246940498512e-05	0.000300859558494997	-0.003399624994326
chr14	21634230	21634383	153	-	exon	OR10G2	0.336297870234348	1	0.47062783637545	1	0.671896113098263	0.998424628303129	0.0111229711994465	-0.136103024162737	0.610762869203304	0.779966964135847	0.147225995362184
chr14	22168216	22168568	352	+	exon	TRAV30	0.83032382441384	1	0.802252778736838	1	0.814795553561008	0.998424628303129	7.18366830337568	5.32342448332696	1.6164885418592e-10	2.87708983279337e-09	1.86024382004872
chr14	22168620	22168742	122	+	exon	TRAV30	0.173067224085071	1	0.0820476111064417	1	0.283088215967178	0.998424628303129	5.49162829245631	5.32342448332696	1.6164885418592e-10	2.87708983279337e-09	0.16820380912935
chr14	22589073	22589225	152	-	utr5	DAD1	0.714683698944375	1	0.92701783228694	1	0.964816801388422	0.998424628303129	0.32233507302272	0.188951738205822	0.18519857807086	0.363007686692508	0.133383334816898
chr14	22771627	22771727	100	+	utr3	OXA1L	0.522755930091136	1	0.478774752994787	1	0.512807118677643	0.998424628303129	0.0835660742174013	0.0154091371596134	0.926912981258722	0.963842180518688	0.0681569370577879
chr14	22812963	22813119	156	-	exon	SLC7A7	0.592189971373219	1	0.707002820588124	1	0.831709628598834	0.998424628303129	0.312722847455145	0.0319956452737793	0.897834052342308	0.949176697300099	0.280727202181366
chr14	22836546	22836830	284	+	utr5	MMP14	0.985528818978312	1	0.869213843763191	1	0.979191418038729	0.998424628303129	0.645235195582974	0.230140855968662	0.256704368387043	0.45476378964947	0.415094339614312
chr14	22845780	22846263	483	+	utr3	MMP14	0.529513707233509	1	0.670820400549617	1	0.737482538782172	0.998424628303129	0.412828923260228	0.230140855968662	0.256704368387043	0.45476378964947	0.182688067291566
chr14	22871871	22872013	142	+	utr5	LRP10	0.624244865708874	1	0.539161562889761	1	0.554305825022568	0.998424628303129	1.09034353137436	0.741793145739945	0.000198669336406012	0.00121749925826682	0.348550385634417
chr14	22875563	22875746	183	+	exon	LRP10	0.477016075101183	1	0.626374612126539	1	0.716749385113818	0.998424628303129	0.713801600782915	0.741793145739945	0.000198669336406012	0.00121749925826682	-0.0279915449570296
chr14	22875844	22876304	460	+	exon	LRP10	0.798133591797932	1	0.958495172060908	1	0.998619207643148	0.998768277535318	0.75649973345609	0.741793145739945	0.000198669336406012	0.00121749925826682	0.0147065877161453
chr14	22901351	22901724	373	-	utr3	RBM23	0.299344206588154	1	0.471536273360847	1	0.635357826915241	0.998424628303129	-0.0374457362005988	-0.389508841823268	0.00307240532143009	0.0133349177167734	0.352063105622669
chr14	22973178	22973558	380	-	utr3	AJUBA	0.847449110533284	1	0.838575876895128	1	0.854419898328087	0.998424628303129	-0.659665701184809	-0.676451410307011	0.0427043279483605	0.118919070010594	0.0167857091222019
chr14	22981323	22982028	705	-	exon	AJUBA	0.951283981160666	1	0.961552614246088	1	0.841943844086591	0.998424628303129	-0.706573460753404	-0.676451410307011	0.0427043279483605	0.118919070010594	-0.0301220504463935
chr14	22982124	22982583	459	-	utr5	AJUBA	0.737953468937222	1	0.736097976159939	1	0.619432835023136	0.998424628303129	-0.334477510920271	-0.676451410307011	0.0427043279483605	0.118919070010594	0.341973899386739
chr14	22987252	22987518	266	-	exon	C14orf93	0.422918085876947	1	0.56926468202163	1	0.692664685294766	0.998424628303129	0.467679253219815	0.261297354457685	0.264652351425634	0.465395438426458	0.206381898762129
chr14	22998716	22998972	256	-	utr5	C14orf93	0.674939656089095	1	0.660438762774031	1	0.763088060934808	0.998424628303129	0.527734257523211	0.261297354457685	0.264652351425634	0.465395438426458	0.266436903065525
chr14	23034739	23034894	155	-	utr5	PSMB5	0.501158249539327	1	0.627796653276601	1	0.71015107492562	0.998424628303129	-0.391345562549349	-0.574317108310248	0.000643263712774395	0.0034244622297271	0.182971545760899
chr14	23047847	23048270	423	-	utr3	CDH24	0.387152174445503	1	0.379450446678834	1	0.21184082129101	0.998424628303129	0.670910554756524	-0.131663934559733	0.668007810006293	0.818353446628077	0.802574489316257
chr14	23049048	23049195	147	-	exon	CDH24	0.916294333645925	1	0.951985549914772	1	0.931885731039594	0.998424628303129	-0.0263468877501428	-0.131663934559733	0.668007810006293	0.818353446628077	0.10531704680959
chr14	23067352	23067886	534	-	utr3	ACIN1	0.266451997098722	1	0.353382418362273	1	0.599125630121275	0.998424628303129	0.014598175301409	-0.2672145594348	0.0571323409314151	0.149013767837172	0.281812734736209
chr14	23068109	23068514	405	-	utr3	ACIN1	0.623576909265755	1	0.584542422173943	1	0.674054731647542	0.998424628303129	0.160176354840227	-0.2672145594348	0.0571323409314151	0.149013767837172	0.427390914275027
chr14	23071442	23071556	114	-	utr5	ACIN1	0.932612170226313	1	0.940441821441466	1	0.974603116723134	0.998424628303129	0.000183602326321671	-0.2672145594348	0.0571323409314151	0.149013767837172	0.267398161761122
chr14	23097634	23097932	298	+	utr5	C14orf119	0.807923469450243	1	0.962206291308712	1	0.957380145278288	0.998424628303129	0.112153673770162	0.0520130769374724	0.766077820405474	0.877664346480897	0.0601405968326897
chr14	23097971	23098458	487	+	utr3	C14orf119	0.717521186128495	1	0.666743696594058	1	0.647310508761333	0.998424628303129	-0.00538707220732172	0.0520130769374724	0.766077820405474	0.877664346480897	-0.0574001491447941
chr14	23275633	23275948	315	-	exon	HOMEZ	0.71471786205607	1	0.688800190958239	1	0.836805646392513	0.998424628303129	-0.0383825852576473	-0.0797887177503991	0.688546239322933	0.831001146112066	0.0414061324927518
chr14	23276864	23277114	250	-	exon	HOMEZ	0.914807538624047	1	0.834480645429705	1	0.919431317262402	0.998424628303129	-0.0894171974267495	-0.0797887177503991	0.688546239322933	0.831001146112066	-0.00962847967635033
chr14	23307723	23307951	228	+	utr5	BCL2L2-PABPN1	0.826561788137703	1	0.731838348951187	1	0.908194017336423	0.998424628303129	-0.347603302912528	-0.737443818194846	0.33521414928907	0.545270320698802	0.389840515282318
chr14	23321564	23321767	203	+	utr5	PABPN1	0.737815570217261	1	0.758369522770113	1	0.606578575565536	0.998424628303129	-0.279214720956327	-0.515384039159176	0.0238645858634357	0.0751174911701944	0.236169318202849
chr14	23325359	23325573	214	+	utr3	BCL2L2-PABPN1	0.598255359447388	1	0.592115476887198	1	0.768614103481015	0.998424628303129	-0.731413864324577	-0.737443818194846	0.33521414928907	0.545270320698802	0.00602995387026939
chr14	23556738	23556893	155	+	utr5	THTPA	0.607075201147384	1	0.564527925526628	1	0.79839583180456	0.998424628303129	0.124325728573906	0.334656887742598	0.210261836692973	0.3959533126873	-0.210331159168692
chr14	23556956	23557245	289	+	exon	THTPA	0.387524998666604	1	0.345914355070685	1	0.604311455388259	0.998424628303129	0.137085016212791	0.334656887742598	0.210261836692973	0.3959533126873	-0.197571871529807
chr14	23558681	23558789	108	+	utr3	THTPA	0.419298565633369	1	0.373864221979183	1	0.683890701238054	0.998424628303129	-0.0969104791413146	0.334656887742598	0.210261836692973	0.3959533126873	-0.431567366883912
chr14	23558910	23559062	152	+	utr3	THTPA	0.593287234436996	1	0.637093687821491	1	0.821639441406436	0.998424628303129	0.360954956041046	0.334656887742598	0.210261836692973	0.3959533126873	0.0262980682984485
chr14	23567195	23567324	129	-	utr5	AP1G2	0.247978481726326	1	0.360185234395312	1	0.632393607212686	0.998424628303129	0.204696503820648	-0.0198401047541023	0.923632446307822	0.961801707989903	0.22453660857475
chr14	23939762	23939935	173	-	exon	DHRS4-AS1	0.785080468856308	1	0.845452409165411	1	0.897098139249165	0.998424628303129	0.555508044073837	0.575718056397439	0.00517579103952332	0.0208900653418959	-0.0202100123236018
chr14	23940133	23940382	249	-	exon	DHRS4-AS1	0.708152264918517	1	0.67787121108617	1	0.705946076374161	0.998424628303129	0.73714439660759	0.575718056397439	0.00517579103952332	0.0208900653418959	0.161426340210151
chr14	23940498	23940763	265	-	exon	DHRS4-AS1	0.431557109322277	1	0.436901747027259	1	0.551148093003668	0.998424628303129	0.331785198695235	0.575718056397439	0.00517579103952332	0.0208900653418959	-0.243932857702204
chr14	23940995	23941160	165	-	exon	DHRS4-AS1	0.424016298194469	1	0.403421861361639	1	0.591552896101556	0.998424628303129	0.351866143930119	0.575718056397439	0.00517579103952332	0.0208900653418959	-0.22385191246732
chr14	24103643	24103963	320	+	utr3	PCK2	0.854521770754026	1	0.881428645726954	1	0.997448663217009	0.998424628303129	-0.106447265793111	-0.456558341106099	0.100969198528051	0.231419009626046	0.350111075312988
chr14	24115401	24115562	161	+	utr5	DCAF11	0.267405318938607	1	0.443346485725572	1	0.728755711713743	0.998424628303129	0.506925998446763	-0.087520870865371	0.534131886580848	0.722193970835633	0.594446869312134
chr14	24141200	24141355	155	-	utr5	EMC9	0.891561504916189	1	0.951326338754378	1	0.904943100630526	0.998424628303129	0.212952064829668	-0.0476383114698061	0.807759251350189	0.900319436263038	0.260590376299474
chr14	24141416	24141537	121	-	utr5	EMC9	0.706266547961503	1	0.844874676291454	1	0.908574919536429	0.998424628303129	0.167105367242105	-0.0476383114698061	0.807759251350189	0.900319436263038	0.214743678711911
chr14	24162105	24162235	130	+	utr3	RP11-468E2.4	0.29535884715572	1	0.426125009675751	1	0.427380702821427	0.998424628303129	3.16201174484485	1.60671803723214	0.00383593618321693	0.0161846616519937	1.55529370761271
chr14	24192676	24193295	619	-	exon	RP11-468E2.1	0.699185560601063	1	0.643134666642527	1	0.625104457076092	0.998424628303129	0.0497879621597466	NA	NA	NA	NA
chr14	24194951	24195051	100	-	utr5	TM9SF1	0.977199300560555	1	0.863029449327254	1	0.909284611049486	0.998424628303129	0.310530695889764	-0.130386981861894	0.603903607057976	0.774784924682743	0.440917677751658
chr14	24195875	24196008	133	-	intron	RP11-468E2.1	0.888452769070748	1	0.912272185703969	1	0.947709553948571	0.998424628303129	0.957537743394857	NA	NA	NA	NA
chr14	24211751	24211872	121	-	utr5	CHMP4A	0.843071295737051	1	0.992383849882568	1	0.993979894426219	0.998424628303129	0.605480911210411	0.344317041903994	0.60254655393421	0.773736460245637	0.261163869306417
chr14	24232599	24232749	150	+	utr5	GMPR2	0.601578802760481	1	0.765931326344857	1	0.892668218968592	0.998424628303129	-0.138539245945003	0.180641535496232	0.228418376446323	0.419195191620418	-0.319180781441235
chr14	24240058	24240612	554	-	utr3	TINF2	0.974150155803747	1	0.886750542388054	1	0.907038006942563	0.998424628303129	0.00217771956536128	-0.120251926642153	0.471442461251882	0.673378686374545	0.122429646207514
chr14	24315797	24316484	687	+	utr5	LTB4R	0.453225809173266	1	0.414172206418023	1	0.561840499119166	0.998424628303129	-1.31072971267611	-1.11085312229674	4.23809684501025e-05	0.000306062441391582	-0.199876590379367
chr14	24427661	24427765	104	-	utr3	CBLN3	0.223892314492465	1	0.101309815242224	1	0.409693469623831	0.998424628303129	3.5750579934537	2.5679741989298	2.99924666858672e-07	3.30677123650607e-06	1.0070837945239
chr14	24430386	24430598	212	+	utr5	KHNYN	0.393537082553091	1	0.40601831618335	1	0.596398970858479	0.998424628303129	-0.0796568792440908	0.953323954224728	7.98356096095473e-10	1.29512281208138e-08	-1.03298083346882
chr14	24430646	24430883	237	+	utr5	KHNYN	0.634472702545652	1	0.697181796718498	1	0.741144191663649	0.998424628303129	1.07965063071043	0.953323954224728	7.98356096095473e-10	1.29512281208138e-08	0.126326676485699
chr14	24431428	24432008	580	+	exon	KHNYN	0.928273549001138	1	0.803362399026526	1	0.886602038237613	0.998424628303129	0.819329318862392	0.953323954224728	7.98356096095473e-10	1.29512281208138e-08	-0.133994635362336
chr14	24432265	24432370	105	+	exon	KHNYN	0.646435651507984	1	0.849071837421915	1	0.92919646688364	0.998424628303129	0.8357602091497	0.953323954224728	7.98356096095473e-10	1.29512281208138e-08	-0.117563745075029
chr14	24432412	24432551	139	+	exon	KHNYN	0.869153532187024	1	0.981315359726553	1	0.992000474624487	0.998424628303129	0.859223475812202	0.953323954224728	7.98356096095473e-10	1.29512281208138e-08	-0.0941004784125258
chr14	24437025	24437746	721	+	utr3	KHNYN	0.466915152030134	1	0.538980861633989	1	0.700906916232549	0.998424628303129	0.812605152517815	0.953323954224728	7.98356096095473e-10	1.29512281208138e-08	-0.140718801706913
chr14	26597701	26597830	129	-	utr5	NOVA1	0.930248439810133	1	0.907050334273881	1	0.93872327994005	0.998424628303129	1.46651710179635	1.67516027614721	2.6354090627097e-11	5.21220594334289e-10	-0.208643174350862
chr14	28766269	28766423	154	+	utr5	FOXG1	0.603061509938918	1	0.578551790631669	1	0.738596727056761	0.998424628303129	1.38897150694894	0.942513445887648	0.000387823435571587	0.00220016433786665	0.446458061061291
chr14	28767247	28767489	242	+	utr5	FOXG1	0.29925128080709	1	0.278629567942352	1	0.370303166894337	0.998424628303129	1.23995529723861	0.942513445887648	0.000387823435571587	0.00220016433786665	0.297441851350963
chr14	28767626	28768845	1219	+	utr3	FOXG1	0.878429038548829	1	0.790356675080723	1	0.847291909505845	0.998424628303129	0.823921484444589	0.942513445887648	0.000387823435571587	0.00220016433786665	-0.118591961443058
chr14	29629965	29630095	130	-	intron	PRKD1	0.441488914331195	1	0.438864433025068	1	0.520676982404904	0.998424628303129	3.98809640846656	2.56957939115407	2.35426517274261e-56	7.44987340247357e-54	1.41851701731249
chr14	30616371	30616493	122	+	exon	G2E3	0.945507766861862	1	0.996674831891259	1	0.977059136042672	0.998424628303129	0.376590974383801	-0.234063844302128	0.426851209236838	0.633722676350524	0.610654818685929
chr14	30885900	30886226	326	-	exon	RP11-829H16.3	0.861256786090708	1	0.982300804194051	1	0.9922528693508	0.998424628303129	-0.751146095460034	-3.41892806894323	0.0420022897804397	0.117374496548035	2.66778197348319
chr14	30895163	30895423	260	-	utr3	STRN3	0.750516094077091	1	0.725598606346514	1	0.82478752408171	0.998424628303129	0.0593882747389049	-0.129082128701036	0.49856319628943	0.694250248073394	0.188470403439941
chr14	31025973	31026365	392	-	utr5	STRN3	0.392449111271379	1	0.390903782854709	1	0.303077172958141	0.998424628303129	0.261699305458538	-0.129082128701036	0.49856319628943	0.694250248073394	0.390781434159574
chr14	31106848	31107204	356	-	exon	HECTD1	0.859629550342889	1	0.979312347447805	1	0.965876649148811	0.998424628303129	0.572318513819449	0.152851158657496	0.267002901959372	0.467908068752701	0.419467355161953
chr14	31127932	31128066	134	-	exon	HECTD1	0.695401767063511	1	0.801803075483125	1	0.919354568720456	0.998424628303129	0.284598257521943	0.152851158657496	0.267002901959372	0.467908068752701	0.131747098864447
chr14	31128670	31128859	189	-	exon	HECTD1	0.551652861155584	1	0.750407209902865	1	0.817008955713488	0.998424628303129	0.563200223485579	0.152851158657496	0.267002901959372	0.467908068752701	0.410349064828083
chr14	31207902	31208081	179	-	utr5*	HECTD1	0.633413090487583	1	0.67586011616856	1	0.777041724038643	0.998424628303129	0.812498271661829	0.152851158657496	0.267002901959372	0.467908068752701	0.659647113004333
chr14	31448188	31448346	158	-	utr3	DTD2	0.984396893776355	1	0.979371772505497	1	0.926850764424102	0.998424628303129	0.240365381653957	-0.047329752440927	0.904187441995734	0.952212354361145	0.287695134094884
chr14	32090595	32091139	544	+	utr5	ARHGAP5	0.762144516046271	1	0.694553000362658	1	0.645499549149356	0.998424628303129	0.681212212217467	0.959848709425396	1.24303299400126e-05	0.000100779200530045	-0.278636497207929
chr14	32091437	32091597	160	+	exon	ARHGAP5	0.778135441835518	1	0.728049510606189	1	0.616309023939418	0.998424628303129	1.12471212830002	0.959848709425396	1.24303299400126e-05	0.000100779200530045	0.164863418874624
chr14	32091823	32092055	232	+	exon	ARHGAP5	0.582274113674587	1	0.54491572847588	1	0.554629262585071	0.998424628303129	0.648759715876238	0.959848709425396	1.24303299400126e-05	0.000100779200530045	-0.311088993549158
chr14	32092540	32092663	123	+	exon	ARHGAP5	0.506823927610471	1	0.475005268714508	1	0.452410995870519	0.998424628303129	0.594245535088441	0.959848709425396	1.24303299400126e-05	0.000100779200530045	-0.365603174336954
chr14	32093574	32093777	203	+	exon	ARHGAP5	0.852924366026482	1	0.804487521581457	1	0.776281216920126	0.998424628303129	0.727178287368334	0.959848709425396	1.24303299400126e-05	0.000100779200530045	-0.232670422057062
chr14	32154740	32154917	177	+	utr3	ARHGAP5	0.791715472607044	1	0.747015880715058	1	0.699673860912144	0.998424628303129	0.89232498414408	0.959848709425396	1.24303299400126e-05	0.000100779200530045	-0.0675237252813162
chr14	34536235	34536335	100	-	utr3	EAPP	0.415513693863236	1	0.636305916730613	1	0.827744537146587	0.998424628303129	0.433087726560999	0.272189488448237	0.181121054384418	0.356794859012914	0.160898238112762
chr14	34713461	34713562	101	-	utr5	CFL2	0.295192453848039	1	0.345274260378665	1	0.611064557135467	0.998424628303129	-1.56602293636029	-1.2357855647515	3.39736577914446e-11	6.59603303383536e-10	-0.330237371608793
chr14	34761923	34762078	155	-	exon	BAZ1A	0.41382510121138	1	0.392191471919557	1	0.444818602864825	0.998424628303129	-0.616610250672764	-0.521122772750142	0.00113686596225784	0.0056428755421419	-0.0954874779226222
chr14	34776127	34776351	224	-	exon	BAZ1A	0.974844943804873	1	0.946921074824985	1	0.929895736942741	0.998424628303129	-0.728044773617041	-0.521122772750142	0.00113686596225784	0.0056428755421419	-0.206922000866899
chr14	34874563	34874744	181	-	utr5	BAZ1A	0.900612587383384	1	0.869500469289622	1	0.921462484465402	0.998424628303129	-0.563653910793552	-0.521122772750142	0.00113686596225784	0.0056428755421419	-0.0425311380434101
chr14	34875156	34875340	184	-	utr5	BAZ1A	0.502372943881051	1	0.420609583316217	1	0.62826778446745	0.998424628303129	-0.609603426699804	-0.521122772750142	0.00113686596225784	0.0056428755421419	-0.0884806539496628
chr14	34875504	34875604	100	-	utr5	BAZ1A	0.536121112749039	1	0.515430270378063	1	0.687603866475472	0.998424628303129	-0.270372871619961	-0.521122772750142	0.00113686596225784	0.0056428755421419	0.250749901130181
chr14	35053234	35053368	134	+	utr3	FAM177A1	0.494327805734598	1	0.427430687118945	1	0.698843452710982	0.998424628303129	-0.669966870103316	-0.327783994274752	0.085389126928485	0.203321749901248	-0.342182875828565
chr14	35081032	35081148	116	+	exon	FAM177A1	0.889537383125536	1	0.947561972332811	1	0.960283205609776	0.998424628303129	-0.224824334596163	-0.327783994274752	0.085389126928485	0.203321749901248	0.102959659678589
chr14	35123893	35124045	152	+	exon	RP11-561B11.2	0.666742995086198	1	0.758565322249714	1	0.79476033338642	0.998424628303129	0.09174737982508	0.404000393606798	0.913226251883592	NA	-0.312253013781718
chr14	35404499	35404748	249	-	utr5	NFKBIA	0.134333250553646	1	0.139040176534281	1	0.171605726749058	0.998424628303129	0.989428590090119	-0.157974105475402	0.371373138409081	0.581360609731812	1.14740269556552
chr14	37591274	37591885	611	-	utr3	FOXA1	0.747707565991834	1	0.775425718443541	1	0.844445953684714	0.998424628303129	-0.523031489664282	-0.570862966037497	0.0671159148401618	0.169290515630992	0.0478314763732152
chr14	37591942	37592676	734	-	utr3	FOXA1	0.585288661919161	1	0.533713445525776	1	0.605086990223776	0.998424628303129	-0.582403852732539	-0.570862966037497	0.0671159148401618	0.169290515630992	-0.0115408866950419
chr14	38209360	38210037	677	+	utr5	SSTR1	0.904216292649424	1	0.994027170240673	1	0.970168752674808	0.998424628303129	-2.34064927387556	-2.6376761577722	6.23131211812429e-34	7.4064463936691e-32	0.297026883896644
chr14	38210298	38210715	417	+	utr3	SSTR1	0.484341582377286	1	0.638692186128629	1	0.719685396764577	0.998424628303129	-2.45920914721652	-2.6376761577722	6.23131211812429e-34	7.4064463936691e-32	0.178467010555681
chr14	38835964	38836155	191	-	exon	LINC00639	0.525292159449124	1	0.674460920528918	1	0.545306313417717	0.998424628303129	7.29285231831128	6.7222661389256	2.44957762436301e-07	2.74294156228075e-06	0.57058617938568
chr14	38838550	38838650	100	-	exon	LINC00639	0.343142757706232	1	0.737944682292321	1	0.534582555984608	0.998424628303129	6.24650417173806	6.7222661389256	2.44957762436301e-07	2.74294156228075e-06	-0.475761967187537
chr14	39170178	39170278	100	-	utr5	TRAPPC6B	0.0973424261352728	1	0.162128420483635	1	0.403802973756365	0.998424628303129	0.664983502181266	0.22428311327248	0.337240379722624	0.547138020829222	0.440700388908786
chr14	39401464	39401760	296	-	exon	FBXO33	0.678825144530272	1	0.644755511512815	1	0.637096366850697	0.998424628303129	0.591171607260921	0.495008396435056	0.0313223375065838	0.0932893381842587	0.0961632108258656
chr14	41891719	41891862	143	+	exon	LRFN5	0.61737818160725	1	0.59072297852064	1	0.677961668412519	0.998424628303129	-1.36829862276757	-1.66551924403053	0.00270089360925148	0.0119372344790534	0.297220621262959
chr14	44928949	44929106	157	-	utr3	KLHL28	0.449376965778006	1	0.532029507072194	1	0.560055354144103	0.998424628303129	1.55354930962525	1.15024563350632	3.53122233377969e-05	0.000259631150829438	0.403303676118921
chr14	44945227	44945352	125	-	exon	KLHL28	0.750987735598007	1	0.703117329003763	1	0.646043645759095	0.998424628303129	0.618944920657708	1.15024563350632	3.53122233377969e-05	0.000259631150829438	-0.531300712848617
chr14	44963039	44963156	117	+	exon	FAM179B	0.934616915515933	1	0.956075379327069	1	0.977435373484061	0.998424628303129	0.126017772183794	0.685265948675027	0.000441905828035131	0.00246621104120568	-0.559248176491233
chr14	44963749	44964406	657	-	exon	KLHL28	0.190149745211567	1	0.290330760650987	1	0.423542569860316	0.998424628303129	0.313941231778841	1.15024563350632	3.53122233377969e-05	0.000259631150829438	-0.836304401727484
chr14	45134149	45134483	334	-	utr5	FKBP3	0.453714519439794	1	0.630098953342976	1	0.709975268079588	0.998424628303129	0.316614408024947	0.259915664821923	0.186296882090075	0.36451480778136	0.0566987432030246
chr14	45136117	45136471	354	+	exon	FANCM	0.444278121940527	1	0.451415638140461	1	0.626004247862792	0.998424628303129	-0.922753847974193	-0.5603033402963	0.0473345555533109	0.128938376815201	-0.362450507677893
chr14	45224343	45224542	199	-	exon	MIS18BP1	0.620641150164966	1	0.581043363136381	1	0.53318907951876	0.998424628303129	0.765800700544049	0.809428242665964	0.000237047769919043	0.00142240692158004	-0.0436275421219152
chr14	45242134	45242441	307	-	exon	MIS18BP1	0.685724367781581	1	0.628390747255814	1	0.547678417847302	0.998424628303129	0.459670285906005	0.809428242665964	0.000237047769919043	0.00142240692158004	-0.349757956759959
chr14	45246974	45247215	241	-	exon	MIS18BP1	0.956269944631165	1	0.902539520036068	1	0.964090260671708	0.998424628303129	1.02626564359655	0.809428242665964	0.000237047769919043	0.00142240692158004	0.21683740093059
chr14	46841702	46841916	214	-	utr3	MDGA2	0.656333346502977	1	0.691264811095331	1	0.650495219821826	0.998424628303129	0.428055972976724	-0.0763901242936791	0.728252648850983	0.854914854348468	0.504446097270403
chr14	47675062	47675175	113	-	utr5*	MDGA2	0.581543020601336	1	0.527961722862846	1	0.719495957892436	0.998424628303129	-0.591957745799576	-0.0763901242936791	0.728252648850983	0.854914854348468	-0.515567621505897
chr14	47675351	47675522	171	-	utr5*	MDGA2	0.491978420108696	1	0.439544329796531	1	0.710084865628373	0.998424628303129	-0.730740586330438	-0.0763901242936791	0.728252648850983	0.854914854348468	-0.654350462036759
chr14	49577404	49577779	375	-	utr3	RPS29	0.495485656042388	1	0.539894841984979	1	0.709049186789723	0.998424628303129	1.05214474721567	-0.0367404547650639	0.876020804411028	0.93787613341004	1.08888520198074
chr14	49598965	49599110	145	+	utr5	LRR1	0.27741003950841	1	0.445936530796076	1	0.748429870026055	0.998424628303129	-0.91602984791485	-0.492738519236573	0.15290318268864	0.314694757870167	-0.423291328678277
chr14	49607628	49607955	327	+	utr3	LRR1	0.434246243992894	1	0.411398294170067	1	0.262275149260604	0.998424628303129	-0.433904497450791	-0.492738519236573	0.15290318268864	0.314694757870167	0.0588340217857825
chr14	49620817	49621190	373	+	utr5	MGAT2	0.928990130702418	1	0.841719532863209	1	0.962837274135784	0.998424628303129	-0.187309671017118	-0.236014303689808	0.691614463604759	0.833173060650857	0.0487046326726902
chr14	49621423	49621951	528	-	exon	RP11-649E7.5	0.877787482939144	1	0.900339511565476	1	0.959296826308594	0.998424628303129	-0.382043327882786	NA	NA	NA	NA
chr14	49622022	49622598	576	-	exon	RP11-649E7.5	0.98379911412212	1	0.895493560513014	1	0.78005454528635	0.998424628303129	0.155611962758974	NA	NA	NA	NA
chr14	49633293	49633924	631	-	exon	DNAAF2	0.608353883576538	1	0.593499278757137	1	0.737676114307609	0.998424628303129	-0.411595712525622	-0.158947535461159	0.53694130391618	0.724184202990238	-0.252648177064464
chr14	49767707	49767955	248	+	utr5	KLHDC2	0.611599028987153	1	0.694267588159018	1	0.8329125802886	0.998424628303129	0.818725404519003	1.12742890289641	3.30039341169058e-08	4.21695783268237e-07	-0.308703498377405
chr14	49768142	49768360	218	+	utr5	KLHDC2	0.343916395543748	1	0.33607283282052	1	0.35933244473954	0.998424628303129	1.53772767738618	1.12742890289641	3.30039341169058e-08	4.21695783268237e-07	0.410298774489772
chr14	49784448	49784575	127	-	utr3	NEMF	0.536056953501273	1	0.582690581203863	1	0.488448698427501	0.998424628303129	1.4873829509623	0.00670113103149195	0.969328726486358	0.984644338582007	1.48068181993081
chr14	49893191	49893515	324	+	utr5	ARF6	0.545712725566788	1	0.571292227028465	1	0.460802220488508	0.998424628303129	-0.230137604309307	-0.528028207010791	0.000866001420867458	0.00445356492630994	0.297890602701484
chr14	49893645	49894396	751	+	utr3	ARF6	0.848869596309286	1	0.993844098216246	1	0.969082944818479	0.998424628303129	-0.563914424835318	-0.528028207010791	0.000866001420867458	0.00445356492630994	-0.0358862178245268
chr14	50038313	50038447	134	-	exon	LINC01588	0.132092309626311	1	0.10649620467967	1	0.140856554524514	0.998424628303129	-0.990726713303942	0.535127044800381	0.0344624971674339	0.100372125983946	-1.52585375810432
chr14	50118353	50118738	385	-	exon	SOS2	0.683621021806997	1	0.680783325379702	1	0.733388803779598	0.998424628303129	0.115593484381565	0.578329102477011	0.00270229122315074	0.0119401992916071	-0.462735618095446
chr14	50159831	50160012	181	-	exon	SOS2	0.420237439064085	1	0.422521227951278	1	0.489597019479455	0.998424628303129	0.503408893892602	0.578329102477011	0.00270229122315074	0.0119401992916071	-0.0749202085844092
chr14	50329716	50330020	304	-	utr3	CDKL1	0.748573758200047	1	0.69115959861016	1	0.637935960265444	0.998424628303129	-0.547458068459313	-0.862445608382295	0.013676460428639	0.0474026507545118	0.314987539922981
chr14	50628138	50628375	237	+	utr3	ATL1	0.441298687320868	1	0.53816090752706	1	0.55099075302695	0.998424628303129	4.13930546862302	3.54984892959066	4.334261784018e-44	9.10419160598127e-42	0.589456539032359
chr14	50668097	50668263	166	-	utr5	SAV1	0.702851884208246	1	0.704853822838028	1	0.665021046315712	0.998424628303129	0.263546235815761	0.211010460873085	0.345802217549263	0.555191145775134	0.0525357749426759
chr14	50723500	50723711	211	-	utr3	NIN	0.46316155960309	1	0.640236376366798	1	0.724793423482078	0.998424628303129	-0.169079466534009	-0.727327610414207	3.49444163295938e-07	3.809644958778e-06	0.558248143880198
chr14	50757932	50758529	597	-	exon	NIN	0.415425806264765	1	0.465791286550401	1	0.690128397358538	0.998424628303129	-0.805171758044306	-0.727327610414207	3.49444163295938e-07	3.809644958778e-06	-0.0778441476300989
chr14	50759911	50760303	392	-	exon	NIN	0.580070025053267	1	0.723917819553755	1	0.887325994863778	0.998424628303129	-0.662119128482964	-0.727327610414207	3.49444163295938e-07	3.809644958778e-06	0.0652084819312425
chr14	50943688	50943788	100	-	intron	PYGL	0.803248857424608	1	0.740068273911521	1	0.850621316871284	0.998424628303129	-0.832643517448221	0.67307827425128	4.36842290622228e-06	3.89038715398436e-05	-1.5057217916995
chr14	50944257	50944474	217	-	utr5	PYGL	0.478367969812126	1	0.489203499338881	1	0.519115060341243	0.998424628303129	0.8522618830976	0.67307827425128	4.36842290622228e-06	3.89038715398436e-05	0.17918360884632
chr14	51094548	51094726	178	-	exon	TRIM9	0.954845167686088	1	0.901239272552609	1	0.958886714400809	0.998424628303129	-0.485504478914711	-0.289861967290773	0.203385779877331	0.387163899413364	-0.195642511623938
chr14	51094798	51095047	249	-	utr5	TRIM9	0.793566994873187	1	0.842137273998599	1	0.875109290545267	0.998424628303129	-0.120709556775898	-0.289861967290773	0.203385779877331	0.387163899413364	0.169152410514875
chr14	51689647	51689829	182	+	utr5	FRMD6	0.391712866006781	1	0.690842705181708	1	0.866313454946858	0.998424628303129	0.593666263546582	0.123403577818501	0.393405151795543	0.603147641867461	0.470262685728081
chr14	51727699	51728044	345	+	utr3	FRMD6	0.424044623796427	1	0.570037001360919	1	0.607181883932011	0.998424628303129	0.481206348637814	0.123403577818501	0.393405151795543	0.603147641867461	0.357802770819313
chr14	51728150	51728262	112	+	utr3	FRMD6	0.814536371994549	1	0.859575089294448	1	0.832492150891491	0.998424628303129	1.13010615577869	0.123403577818501	0.393405151795543	0.603147641867461	1.00670257796019
chr14	51728510	51728662	152	+	utr3	FRMD6	0.92198203352721	1	0.997900812111251	1	0.938613680094927	0.998424628303129	0.432192072012657	0.123403577818501	0.393405151795543	0.603147641867461	0.308788494194156
chr14	52695661	52695877	216	-	utr5	ERO1A	0.708567406004607	1	0.750414971199196	1	0.797478875406302	0.998424628303129	0.283003197165885	-0.0461636749038825	0.819800022431817	0.906976359724557	0.329166872069768
chr14	52778133	52778271	138	-	utr3	GNPNAT1	0.934580953057522	1	0.996287037212673	1	0.936169208548492	0.998424628303129	0.843344209473306	0.426868909179557	0.0505545643555633	0.135870355084129	0.416475300293749
chr14	52950504	52950650	146	-	utr5	FERMT2	0.520997661677467	1	0.52032172348332	1	0.377916294136177	0.998424628303129	1.82714506020138	1.69899989924765	1.41028904116915e-22	7.80979608571081e-21	0.128145160953734
chr14	52950870	52951156	286	-	utr5	FERMT2	0.6793373786197	1	0.68718858363022	1	0.471878426966969	0.998424628303129	2.06092042498933	1.69899989924765	1.41028904116915e-22	7.80979608571081e-21	0.361920525741685
chr14	53046709	53046843	134	-	utr3	DDHD1	0.287919969428634	1	0.317100893317452	1	0.370702977060161	0.998424628303129	0.119612066941382	-0.272548421157462	0.18977049513897	0.369206953413937	0.392160488098844
chr14	53152350	53152507	157	-	exon	DDHD1	0.273133894274903	1	0.263145296588094	1	0.393951446812207	0.998424628303129	-0.582467243281475	-0.272548421157462	0.18977049513897	0.369206953413937	-0.309918822124012
chr14	53152561	53152774	213	-	exon	DDHD1	0.883784979808941	1	0.906272745652882	1	0.890901621761559	0.998424628303129	-0.652139762535061	-0.272548421157462	0.18977049513897	0.369206953413937	-0.379591341377599
chr14	53949982	53950750	768	-	utr3	BMP4	0.945753356287454	1	0.946847035021016	1	0.91763238963938	0.998424628303129	-0.787406582516004	-0.876358083640279	0.0214522292915676	0.0686226201761845	0.0889515011242759
chr14	54538121	54538394	273	+	utr3	CGRRF1	0.983565963249846	1	0.902620092758252	1	0.824794572370792	0.998424628303129	0.356340177279396	0.193689002410349	0.594915601580631	0.768477680262259	0.162651174869047
chr14	54567696	54568074	378	+	utr5	SAMD4A	0.441228035520997	1	0.429203139224888	1	0.565821347759992	0.998424628303129	-0.681543195037238	-0.341670454353066	0.0542629948238764	0.143278297776178	-0.339872740684173
chr14	54702058	54702551	493	+	utr5	SAMD4A	0.760182187557906	1	0.728731195320846	1	0.779031614790364	0.998424628303129	-0.549275533983424	-0.341670454353066	0.0542629948238764	0.143278297776178	-0.207605079630358
chr14	54736967	54737092	125	+	exon	SAMD4A	0.566594537449252	1	0.517695206708263	1	0.612502208669874	0.998424628303129	-1.03615761696501	-0.341670454353066	0.0542629948238764	0.143278297776178	-0.694487162611948
chr14	55027315	55027417	102	+	utr5	SOCS4	0.626948012725424	1	0.725237174560413	1	0.85779598502694	0.998424628303129	-0.162469831037774	0.13676479348274	0.630658415892083	0.793555836600828	-0.299234624520514
chr14	55043054	55044238	1184	+	exon	SOCS4	0.917369192865745	1	0.988059642939202	1	0.890758118341417	0.998424628303129	0.0735352223499167	0.13676479348274	0.630658415892083	0.793555836600828	-0.0632295711328233
chr14	55062692	55062932	240	+	exon	MAPK1IP1L	0.453048335713245	1	0.553048148902282	1	0.710293979058223	0.998424628303129	-0.175416835524495	-0.263353582348854	0.0582753112006914	0.151346859168199	0.0879367468243588
chr14	55064614	55064738	124	+	utr3	MAPK1IP1L	0.915313590367447	1	0.855445125773077	1	0.844035966472369	0.998424628303129	0.0946889466241096	-0.263353582348854	0.0582753112006914	0.151346859168199	0.358042528972964
chr14	55350893	55351162	269	+	exon	FBXO34	0.573978079320562	1	0.578712917997626	1	0.746050305608047	0.998424628303129	-0.254671881852713	-0.144699837171618	0.316394474385001	0.524794167344316	-0.109972044681095
chr14	55351452	55352042	590	+	exon	FBXO34	0.786638807174635	1	0.73949219255814	1	0.822871284666032	0.998424628303129	-0.125861679027442	-0.144699837171618	0.316394474385001	0.524794167344316	0.0188381581441763
chr14	55352415	55352886	471	+	utr3	FBXO34	0.953316724499202	1	0.959983861936391	1	0.937186445830783	0.998424628303129	0.042986256015275	-0.144699837171618	0.316394474385001	0.524794167344316	0.187686093186893
chr14	55369612	55369856	244	-	utr3	ATG14	0.736132805355321	1	0.904388748817818	1	0.953779655540676	0.998424628303129	0.405275475539	0.305815797725612	0.134398292829986	0.286906325836293	0.0994596778133883
chr14	55612222	55612397	175	+	exon	KTN1	0.789451653990014	1	0.71811508955587	1	0.778838839679664	0.998424628303129	0.0295984213142266	0.119864878098333	0.492785916593743	0.689451434492457	-0.0902664567841061
chr14	57208543	57208707	164	-	utr3	EXOC5	0.827909475307828	1	0.911244787611306	1	0.990469953028906	0.998424628303129	0.556494961534301	0.267300864454638	0.261199013051	0.46091940556204	0.289194097079663
chr14	57268693	57268822	129	-	utr5	EXOC5	0.892864556586366	1	0.947648751067891	1	0.956905716916896	0.998424628303129	-0.0438725912231106	0.267300864454638	0.261199013051	0.46091940556204	-0.311173455677749
chr14	57268978	57269142	164	-	utr5	EXOC5	0.399224473691622	1	0.383299058551584	1	0.53696101612118	0.998424628303129	-0.139566458755104	0.267300864454638	0.261199013051	0.46091940556204	-0.406867323209742
chr14	57274249	57274804	555	+	utr5	AP5M1	0.842337215383672	1	0.780569655920711	1	0.684430560527967	0.998424628303129	-0.0487790983344773	0.0611380323464522	0.768559237500108	0.879271029248175	-0.109917130680929
chr14	57390910	57391649	739	+	utr5	NAA30	0.927467713272477	1	0.99787712363294	1	0.973501029135193	0.998424628303129	-0.310770561351277	-0.089782962703947	0.651338854338837	0.80770128377119	-0.22098759864733
chr14	57409449	57409549	100	+	utr3	NAA30	0.961231538482023	1	0.873178731498807	1	0.89699264772719	0.998424628303129	-0.159415202422742	-0.089782962703947	0.651338854338837	0.80770128377119	-0.069632239718795
chr14	57470867	57471084	217	-	utr3	C14orf105	0.363636058854247	1	0.347891149335846	1	0.41397089541396	0.998424628303129	-1.34860388172849	-0.662007751228293	0.00998798748348233	0.0363940934683013	-0.686596130500198
chr14	58138100	58138439	339	-	exon	C14orf37	0.757210733535336	1	0.897210033985083	1	0.901974746960649	0.998424628303129	-0.0445798358420631	0.00147524386725046	0.995876565135374	0.997842272641192	-0.0460550797093136
chr14	58265970	58266148	178	-	exon	PSMA3-AS1	0.986283223474147	1	0.968290702277295	1	0.977865750264335	0.998424628303129	0.853960099786876	0.329336893455302	0.199167205856829	0.381308096009076	0.524623206331574
chr14	58266377	58266635	258	-	exon	PSMA3-AS1	0.93142858388569	1	0.871172440509214	1	0.903094121168144	0.998424628303129	0.404314868140889	0.329336893455302	0.199167205856829	0.381308096009076	0.0749779746855872
chr14	58266712	58266812	100	-	exon	PSMA3-AS1	0.3857195738192	1	0.375861206099587	1	0.489558668180343	0.998424628303129	0.509133620614705	0.329336893455302	0.199167205856829	0.381308096009076	0.179796727159403
chr14	58266876	58267091	215	-	exon	PSMA3-AS1	0.795443220256867	1	0.865064982185265	1	0.943548064311387	0.998424628303129	0.381313950728837	0.329336893455302	0.199167205856829	0.381308096009076	0.0519770572735353
chr14	58364297	58364406	109	+	exon	ARID4A	0.969748812367737	1	0.950699530028635	1	0.968011195184987	0.998424628303129	0.647754158792351	0.558103391656469	0.0131404576192288	0.0458514091866145	0.089650767135882
chr14	58364721	58364946	225	+	exon	ARID4A	0.938797497450776	1	0.893604150755985	1	0.930060861740867	0.998424628303129	0.549799506225047	0.558103391656469	0.0131404576192288	0.0458514091866145	-0.00830388543142224
chr14	58408866	58409136	270	-	utr3	TIMM9	0.764327059775308	1	0.698662772661297	1	0.702573103892203	0.998424628303129	-0.0722489117366902	-0.0279347427811436	0.892032215141597	0.94594118262205	-0.0443141689555465
chr14	58645588	58646194	606	+	exon	DACT1	0.473895528734348	1	0.453280554323718	1	0.601752346478889	0.998424628303129	-2.30423849774721	-2.04245924453336	1.49810267483126e-08	2.02007580381508e-07	-0.261779253213848
chr14	58646266	58646505	239	+	exon	DACT1	0.972440059885982	1	0.91869302130156	1	0.943891382920616	0.998424628303129	-2.00398659328792	-2.04245924453336	1.49810267483126e-08	2.02007580381508e-07	0.0384726512454447
chr14	58646574	58647074	500	+	exon	DACT1	0.59651806409624	1	0.633701196127628	1	0.649316107801055	0.998424628303129	-2.14171716836034	-2.04245924453336	1.49810267483126e-08	2.02007580381508e-07	-0.0992579238269808
chr14	59368740	59368887	147	+	utr3	DAAM1	0.648091299912212	1	0.716772113860564	1	0.846352104750348	0.998424628303129	1.47638193226806	0.803365847354025	0.000167308123463748	0.00104890163465187	0.673016084914038
chr14	59463341	59464108	767	-	utr3	GPR135	0.481132032289964	1	0.608148176652931	1	0.709171842529029	0.998424628303129	-0.199820776765049	-0.735443923090895	0.00873610468274098	0.0325181678429066	0.535623146325846
chr14	59464630	59464752	122	-	exon	GPR135	0.671749253135743	1	0.67280802683871	1	0.732237179012438	0.998424628303129	-0.120166524387189	-0.735443923090895	0.00873610468274098	0.0325181678429066	0.615277398703707
chr14	59465229	59465578	349	-	utr5	GPR135	0.869590906714193	1	0.830198276250938	1	0.970976252733221	0.998424628303129	-0.601014144023264	-0.735443923090895	0.00873610468274098	0.0325181678429066	0.134429779067631
chr14	59484106	59484366	260	-	utr5	L3HYPDH	0.574122501968271	1	0.592834887720741	1	0.620801584478343	0.998424628303129	0.288650239234532	0.00448870154214063	0.98424902532386	0.992044347627097	0.284161537692391
chr14	60092080	60092198	118	+	utr5	PCNX4	0.712321909022708	1	0.761224876515722	1	0.839308236858615	0.998424628303129	0.0606702806799505	0.076540878137241	0.692936940771794	0.83380315010125	-0.0158705974572905
chr14	60107605	60107971	366	+	utr5	PCNX4	0.804551469681598	1	0.954458909214178	1	0.97869646415072	0.998424628303129	0.214875225113852	0.076540878137241	0.692936940771794	0.83380315010125	0.138334346976611
chr14	60110048	60110488	440	+	utr3	PCNX4	0.929884010529224	1	0.902473685346344	1	0.842899531815249	0.998424628303129	-0.247090726393256	0.076540878137241	0.692936940771794	0.83380315010125	-0.323631604530497
chr14	60115043	60115144	101	+	exon	PCNX4	0.988183613269125	1	0.925953332592013	1	0.976140200826542	0.998424628303129	0.184043341668902	0.076540878137241	0.692936940771794	0.83380315010125	0.107502463531661
chr14	60124288	60124738	450	+	exon	PCNX4	0.664176655071814	1	0.616424616967972	1	0.582859367443192	0.998424628303129	0.337879375421438	0.076540878137241	0.692936940771794	0.83380315010125	0.261338497284197
chr14	60124887	60125166	279	+	exon	PCNX4	0.801375608782913	1	0.749965053840703	1	0.822023986220787	0.998424628303129	0.364545210206667	0.076540878137241	0.692936940771794	0.83380315010125	0.288004332069426
chr14	60134291	60134444	153	+	utr3	PCNX4	0.982904504566256	1	0.926605352118601	1	0.937725064587004	0.998424628303129	0.528158555747903	0.076540878137241	0.692936940771794	0.83380315010125	0.451617677610662
chr14	60282669	60283318	649	+	utr3	PPM1A	0.809385676395343	1	0.74173162346852	1	0.744567180368629	0.998424628303129	0.24349872241553	0.343025166733904	0.047520763437144	0.129353112641621	-0.0995264443183744
chr14	60397747	60397853	106	-	utr3	C14orf39	0.988893845659021	1	0.837820999542746	1	0.852067165027929	0.998424628303129	-0.318731246370865	1.963787199053	0.628828980944964	NA	-2.28251844542387
chr14	60646109	60646583	474	-	utr3	SIX1	0.26945519111455	1	0.2876120448826	1	0.419955022035228	0.998424628303129	-0.119468575976716	0.161012891420421	0.487459479080154	0.685317328888326	-0.280481467397136
chr14	60649115	60649442	327	-	utr5	SIX1	0.242465410828155	1	0.294531199781361	1	0.524245813354365	0.998424628303129	0.348456462009626	0.161012891420421	0.487459479080154	0.685317328888326	0.187443570589205
chr14	60713348	60713498	150	-	utr3	SIX4	0.135120873477335	1	0.18041544887492	1	0.182192500324819	0.998424628303129	0.329289122580357	-0.0751387528379499	0.721009722491222	0.850394015429062	0.404427875418307
chr14	60719868	60720232	364	-	exon	SIX4	0.977080340259136	1	0.900269890812582	1	0.881958946616769	0.998424628303129	0.107960735168505	-0.0751387528379499	0.721009722491222	0.850394015429062	0.183099488006455
chr14	60723794	60723914	120	-	exon	SIX4	0.544884230408463	1	0.481026006247336	1	0.661883002109176	0.998424628303129	-0.158148318266984	-0.0751387528379499	0.721009722491222	0.850394015429062	-0.0830095654290343
chr14	60975705	60976004	299	-	exon	TRMT5	0.565819461109341	1	0.525218119078586	1	0.551146721680651	0.998424628303129	0.177315369202814	0.268339234458335	0.146675868478637	0.30585401894313	-0.0910238652555213
chr14	60979320	60979455	135	-	exon	TRMT5	0.338116410607988	1	0.337345385912401	1	0.441984859312825	0.998424628303129	0.297577147648657	0.268339234458335	0.146675868478637	0.30585401894313	0.0292379131903212
chr14	60979488	60979803	315	-	exon	TRMT5	0.694174046143089	1	0.626779320847051	1	0.616827227724284	0.998424628303129	0.0778533076857429	0.268339234458335	0.146675868478637	0.30585401894313	-0.190485926772593
chr14	61549822	61550071	249	+	utr3	PRKCH	0.613567022913901	1	0.578880223321921	1	0.699794011275638	0.998424628303129	1.38047319438717	0.91495090409108	5.76355052613532e-05	0.000402622339793042	0.465522290296087
chr14	61550314	61550414	100	+	utr3	PRKCH	0.634046412707318	1	0.59200644306766	1	0.695757589372782	0.998424628303129	1.26823661663141	0.91495090409108	5.76355052613532e-05	0.000402622339793042	0.353285712540328
chr14	61695524	61695759	235	+	utr5	HIF1A	0.607109343779173	1	0.657327627651526	1	0.689941625447639	0.998424628303129	1.45744776245669	1.5701802867856	1.9451717683428e-28	1.57986851024802e-26	-0.112732524328918
chr14	61762442	61762542	100	+	utr5	SNAPC1	0.203199801825843	1	0.359752735341044	1	0.565119266638442	0.998424628303129	1.03621820152117	0.681087597605764	0.0096432154407058	0.0353865342512406	0.355130603915406
chr14	63375749	63375941	192	-	utr3	PPP2R5E	0.932984497652606	1	0.890876125030901	1	0.812740663868304	0.998424628303129	1.22966648623934	0.0287352250842343	0.879254138024275	0.939703890122895	1.20093126115511
chr14	63543156	63543315	159	-	utr5	PPP2R5E	0.473456355735188	1	0.637292867422995	1	0.815128753057215	0.998424628303129	-0.0997384252637452	0.0287352250842343	0.879254138024275	0.939703890122895	-0.12847365034798
chr14	63598825	63599282	457	+	exon	CTD-2302E22.2	0.943227555647475	1	0.860903183990702	1	0.814672404703912	0.998424628303129	-0.340484085845536	NA	NA	NA	NA
chr14	63599565	63599839	274	-	exon	WDR89	0.996598376710406	1	0.933283338721671	1	0.900594658634057	0.998424628303129	0.127972869572284	-0.262146913061346	0.457861601427973	0.662603538658549	0.39011978263363
chr14	63686273	63686420	147	-	exon	SGPP1	0.481029488465418	1	0.455247025166222	1	0.645910226169545	0.998424628303129	0.0566421549076922	0.282438030577849	0.211770992989402	0.397842098317639	-0.225795875670157
chr14	63727314	63727582	268	-	exon	SGPP1	0.681243869193361	1	0.785568676300067	1	0.819471205684641	0.998424628303129	0.0438512866880076	0.282438030577849	0.211770992989402	0.397842098317639	-0.238586743889841
chr14	63727729	63728031	302	-	utr5	SGPP1	0.709769753487876	1	0.732979032237429	1	0.68180773096077	0.998424628303129	0.458767416976429	0.282438030577849	0.211770992989402	0.397842098317639	0.17632938639858
chr14	64003041	64003213	172	+	exon	SYNE2	0.940018698522891	1	0.988649914469369	1	0.939035793615726	0.998424628303129	0.922383568462446	0.665024854041857	0.000312940715141209	0.00181810049240122	0.25735871442059
chr14	64051759	64052302	543	+	exon	SYNE2	0.749607295321385	1	0.697070658494786	1	0.66315505036094	0.998424628303129	0.701960308853374	0.665024854041857	0.000312940715141209	0.00181810049240122	0.0369354548115172
chr14	64052778	64053156	378	+	exon	SYNE2	0.795035833065918	1	0.852524841724047	1	0.72402417261692	0.998424628303129	1.28863933028612	0.665024854041857	0.000312940715141209	0.00181810049240122	0.623614476244267
chr14	64053410	64053560	150	+	exon	SYNE2	0.632076349213315	1	0.675832206726989	1	0.503794844388525	0.998424628303129	1.6452178519686	0.665024854041857	0.000312940715141209	0.00181810049240122	0.98019299792674
chr14	64448466	64448576	110	-	exon	CTD-2555O16.2	0.11568337826114	1	0.098208588322215	1	0.233126951218203	0.998424628303129	1.57509531882258	2.1190665253936	0.0126244332254542	0.044349328138901	-0.543971206571025
chr14	64486937	64488000	1063	-	exon	ZBTB25	0.962399330233308	1	0.894371170886379	1	0.864478837075552	0.998424628303129	1.26609333713695	1.11955267154885	8.92172511574739e-07	9.09948740771456e-06	0.146540665588097
chr14	64504761	64504874	113	-	utr5	ZBTB25	0.147271568141983	1	0.131663788220808	1	0.202803957635619	0.998424628303129	1.41322700156314	1.11955267154885	8.92172511574739e-07	9.09948740771456e-06	0.293674330014284
chr14	64522125	64522598	473	+	exon	ZBTB1	0.641311158098646	1	0.610790245763144	1	0.618458466300007	0.998424628303129	0.621284780259595	0.639965694021738	0.000357327168620762	0.0020515159732831	-0.0186809137621438
chr14	64522726	64523398	672	+	exon	ZBTB1	0.907513945983496	1	0.95676134990548	1	0.95728508340746	0.998424628303129	0.636901699465589	0.639965694021738	0.000357327168620762	0.0020515159732831	-0.00306399455614936
chr14	64523497	64523638	141	+	exon	ZBTB1	0.660915960492317	1	0.615112585636524	1	0.670307834073623	0.998424628303129	0.507005051569873	0.639965694021738	0.000357327168620762	0.0020515159732831	-0.132960642451865
chr14	64542109	64542210	101	+	exon	HSPA2	0.759866678136034	1	0.748522106495821	1	0.886051290430533	0.998424628303129	0.417104399224869	0.257651425992509	0.485349421465275	0.683782827604677	0.15945297323236
chr14	64542473	64542762	289	+	exon	HSPA2	0.494229110162118	1	0.474538944029416	1	0.678281789966374	0.998424628303129	0.00150487761776009	0.257651425992509	0.485349421465275	0.683782827604677	-0.256146548374749
chr14	64727590	64727811	221	+	utr5	PLEKHG3	0.949482532430516	1	0.99660510942842	1	0.991387502990118	0.998424628303129	1.40187297130615	1.56475450397186	4.55813635686717e-10	7.6595552049259e-09	-0.162881532665709
chr14	64741131	64742380	1249	+	exon	PLEKHG3	0.348567376653728	1	0.255620801725304	1	0.442437502403155	0.998424628303129	1.39562342057294	1.56475450397186	4.55813635686717e-10	7.6595552049259e-09	-0.169131083398916
chr14	64742975	64743884	909	+	utr3	PLEKHG3	0.919609372418071	1	0.849592113476644	1	0.795904475481217	0.998424628303129	1.584122034881	1.56475450397186	4.55813635686717e-10	7.6595552049259e-09	0.0193675309091466
chr14	64948305	64948408	103	-	utr3	RAB15	0.16667007630145	1	0.19562751305051	1	0.322080923531633	0.998424628303129	3.30099510211904	3.74466004539309	5.24379759143182e-125	1.59712965141035e-121	-0.443664943274053
chr14	64952263	64952367	104	+	intron	CHURC1-FNTB	0.684112494214804	1	0.790679824553412	1	0.817253772118486	0.998424628303129	4.2073113814738	NA	NA	NA	NA
chr14	64972120	64972317	197	-	utr5	RAB15	0.0379952837336112	1	0.0348586698817324	1	0.0480523563125687	0.998424628303129	5.4314147073407	3.74466004539309	5.24379759143182e-125	1.59712965141035e-121	1.68675466194761
chr14	65027316	65027452	136	+	exon	FNTB	1.14992231386155e-09	3.31276191161886e-06	5.86642580647499e-08	0.00118384472774665	0.00121377029856787	0.625558538492672	3.99140806164851	0.346588309106491	0.062932012201624	0.161240947350659	3.64481975254202
chr14	65061303	65062196	893	+	utr3	CHURC1-FNTB	0.644067955667592	1	0.632089208094219	1	0.757651235222413	0.998424628303129	0.437975564711117	NA	NA	NA	NA
chr14	65102353	65102477	124	-	utr5	MAX	0.555583213922159	1	0.719026636069114	1	0.878713381856579	0.998424628303129	0.331961707239303	0.333938113888397	0.0363401926652555	0.104664909513193	-0.00197640664909482
chr14	65411843	65411978	135	+	utr5	FUT8	0.858510751253469	1	0.969239397369019	1	0.961133032986996	0.998424628303129	0.801070764227047	0.305959287861291	0.107728664723954	0.243273090330294	0.495111476365757
chr14	65561402	65561714	312	+	utr5	FUT8	0.428795451357814	1	0.419097203088847	1	0.424731343453052	0.998424628303129	0.172881178719076	0.305959287861291	0.107728664723954	0.243273090330294	-0.133078109142214
chr14	65742425	65742848	423	+	utr3	FUT8	0.769354062027699	1	0.699762430953871	1	0.684240581445741	0.998424628303129	0.450785063869965	0.305959287861291	0.107728664723954	0.243273090330294	0.144825776008675
chr14	67199226	67199336	110	+	exon	RP11-125H8.1	0.672764712906375	1	0.633455160150112	1	0.783003594183178	0.998424628303129	-3.03938431840681	-2.31636337590742	0.0492129291087519	0.133086677291948	-0.723020942499392
chr14	67199851	67200285	434	+	utr3	FAM71D	0.0022353059116694	0.469553948070053	0.00136591432831905	1	5.02921609772776e-06	0.011231915951592	-3.81857083763758	-5.29909951904338	0.000182535616962381	0.0011302828063292	1.4805286814058
chr14	67279265	67279477	212	+	utr5	MPP5	0.42630046782811	1	0.710273433471751	1	0.840836749123689	0.998424628303129	-0.337614640658996	-0.469332568462036	0.0394070619849264	0.111624328333494	0.13171792780304
chr14	67332886	67333047	161	+	utr3	MPP5	0.698150310528427	1	0.779673918969834	1	0.9013959693474	0.998424628303129	-0.06614530279841	-0.469332568462036	0.0394070619849264	0.111624328333494	0.403187265663626
chr14	67364731	67364837	106	+	utr5	EIF2S1	0.848585275927147	1	0.996612772105069	1	0.934300651612006	0.998424628303129	-0.396533725293046	-0.244161076924728	0.247841261185531	0.443938849521917	-0.152372648368317
chr14	67387110	67387356	246	-	utr3	PLEK2	0.46784114321065	1	0.588839656729961	1	0.758815477505211	0.998424628303129	-1.15644933469057	-1.87284521708803	1.03707986709168e-10	1.90569291414449e-09	0.71639588239746
chr14	67562562	67562846	284	+	exon	PLEKHH1	0.871340581562301	1	0.797513618155227	1	0.894501138089873	0.998424628303129	-1.03261308990238	-0.912888673409002	0.00136986123777799	0.00662788699755728	-0.119724416493376
chr14	67677900	67678006	106	-	utr3	RDH11	0.545510807354195	1	0.519232772419208	1	0.54013532247593	0.998424628303129	-0.387152647889838	-0.124261118113094	0.408792348262148	0.617330917741277	-0.262891529776745
chr14	67678191	67678439	248	-	utr3	RDH11	0.802742124192918	1	0.967322354955869	1	0.919884014067208	0.998424628303129	-0.0209004254129515	-0.124261118113094	0.408792348262148	0.617330917741277	0.103360692700142
chr14	67748254	67748541	287	-	utr3	ZFYVE26	0.925558658399061	1	0.990265929364883	1	0.983419012717971	0.998424628303129	1.01845850376255	0.726657068702777	9.29399379746437e-08	1.10954166030876e-06	0.291801435059771
chr14	67782910	67783418	508	-	utr3	ZFYVE26	0.37210159194973	1	0.553241396878774	1	0.772322230339592	0.998424628303129	0.500636349862035	0.726657068702777	9.29399379746437e-08	1.10954166030876e-06	-0.226020718840742
chr14	67798123	67798408	285	-	utr3	ZFYVE26	0.738534271262246	1	0.688645956269207	1	0.728936063543374	0.998424628303129	1.01846788728252	0.726657068702777	9.29399379746437e-08	1.10954166030876e-06	0.291810818579745
chr14	68497291	68497446	155	+	exon	RAD51B	0.807402479932803	1	0.769607792330943	1	0.807858382370505	0.998424628303129	2.70734848694448	2.26153937596198	1.78803897744083e-21	9.09548177960819e-20	0.445809110982498
chr14	68611163	68611275	112	+	utr3	RAD51B	0.59598509544891	1	0.669136196373407	1	0.781709495343019	0.998424628303129	3.21084515037824	2.26153937596198	1.78803897744083e-21	9.09548177960819e-20	0.949305774416265
chr14	68683551	68683763	212	-	exon	CTD-2325P2.3	0.265265511355267	1	0.265319688080638	1	0.33979796963895	0.998424628303129	3.97207050756407	1.1889318383471	0.15290450785623	0.314694757870167	2.78313866921697
chr14	68789498	68789736	238	-	utr3	ZFP36L1	0.8934505457705	1	0.980877964151152	1	0.981669990363365	0.998424628303129	0.194454838282228	0.207739200052148	0.363668072598426	0.574093699833706	-0.0132843617699201
chr14	68790114	68790307	193	-	utr3	ZFP36L1	0.440159380860841	1	0.505101765194062	1	0.546398986198223	0.998424628303129	0.489538658685416	0.207739200052148	0.363668072598426	0.574093699833706	0.281799458633267
chr14	68790360	68790490	130	-	utr3	ZFP36L1	0.487354290721837	1	0.601929203900042	1	0.549436515892183	0.998424628303129	0.498876001362592	0.207739200052148	0.363668072598426	0.574093699833706	0.291136801310444
chr14	68979063	68979302	239	-	utr5	ACTN1	0.321123659256003	1	0.305169331415167	1	0.202559416724926	0.998424628303129	1.09641918723211	0.260580984977156	0.207810492172457	0.393007641436983	0.835838202254959
chr14	69052095	69052226	131	-	utr3	DCAF5	0.515942164338828	1	0.515825882064824	1	0.744699126932798	0.998424628303129	-0.00679760360376897	0.43524879950867	0.00780261869182217	0.0296458142904941	-0.442046403112439
chr14	69053417	69053681	264	-	utr3	DCAF5	0.267359561961775	1	0.28797428275704	1	0.364985856620717	0.998424628303129	0.164690424984043	0.43524879950867	0.00780261869182217	0.0296458142904941	-0.270558374524628
chr14	69053787	69054628	841	-	utr3	DCAF5	0.704961352417946	1	0.626395573892877	1	0.682810558295824	0.998424628303129	0.532372421488825	0.43524879950867	0.00780261869182217	0.0296458142904941	0.0971236219801549
chr14	69054837	69054974	137	-	exon	DCAF5	0.800344699226951	1	0.710408077174385	1	0.928021859077501	0.998424628303129	0.392147253109515	0.43524879950867	0.00780261869182217	0.0296458142904941	-0.0431015463991552
chr14	69055172	69055473	301	-	exon	DCAF5	0.494307865746671	1	0.587253071561703	1	0.694661135239024	0.998424628303129	0.47763497827783	0.43524879950867	0.00780261869182217	0.0296458142904941	0.0423861787691596
chr14	69240960	69241223	263	+	utr3	EXD2	0.796443922460857	1	0.958398632305299	1	0.960251936608017	0.998424628303129	0.515131323649069	0.53297759852621	0.000567947775961247	0.0030697904855971	-0.017846274877141
chr14	69398748	69399293	545	+	utr5	SLC39A9	0.7083222713464	1	0.654948857535213	1	0.730063809220422	0.998424628303129	-0.256478695543644	-0.120339775410327	0.435385371172521	0.642016299110308	-0.136138920133316
chr14	69708840	69709068	228	+	exon	SUSD6	0.20336910022579	1	0.323573523683385	1	0.433236892284297	0.998424628303129	0.986787737886987	0.752540054446686	0.000398132166593207	0.00225078616501394	0.234247683440301
chr14	69711155	69711273	118	+	utr3	SUSD6	0.833669775053827	1	0.776754042607493	1	0.830863152235907	0.998424628303129	0.748714051701429	0.752540054446686	0.000398132166593207	0.00225078616501394	-0.00382600274525735
chr14	69768082	69768188	106	+	utr5	SRSF5	0.389534973260064	1	0.500383863889976	1	0.617501125638688	0.998424628303129	0.208534789312971	0.151332400406745	0.348007734768787	0.557169095563196	0.0572023889062259
chr14	70372858	70373129	271	-	utr3	SYNJ2BP-COX16	0.618753025602111	1	0.747477345585449	1	0.833187410261381	0.998424628303129	0.130994348984684	NA	NA	NA	NA
chr14	70584813	70584962	149	-	utr3	MED6	0.60548373347668	1	0.682277814179082	1	0.711473018280941	0.998424628303129	0.381581392692921	0.0955916366593735	0.720458400579838	0.850188366356467	0.285989756033548
chr14	70671361	70671673	312	+	utr3	TTC9	0.968313007951725	1	0.934856982905457	1	0.979395785946703	0.998424628303129	-0.0195284825814761	0.01895620927602	0.954688842312267	0.977372802213272	-0.0384846918574961
chr14	70730225	70730915	690	-	utr3	MAP3K9	0.981385863725439	1	0.890658507309666	1	0.905686789904664	0.998424628303129	-0.125082904240774	0.105107775331004	0.486169008005561	0.684538831059838	-0.230190679571778
chr14	70732600	70733085	485	-	exon	MAP3K9	0.693968443961911	1	0.79796129984248	1	0.907721735934644	0.998424628303129	-0.0867045350334163	0.105107775331004	0.486169008005561	0.684538831059838	-0.191812310364421
chr14	70742438	70742592	154	-	exon	MAP3K9	0.309112008988453	1	0.303083487340324	1	0.581462011030936	0.998424628303129	-0.561610931367112	0.105107775331004	0.486169008005561	0.684538831059838	-0.666718706698116
chr14	70808822	70809316	494	-	utr5	MAP3K9	0.957132055511958	1	0.997730450780524	1	0.992173893898476	0.998424628303129	1.11015579359938	0.105107775331004	0.486169008005561	0.684538831059838	1.00504801826838
chr14	70810139	70810606	467	+	exon	RP6-65G23.3	0.51253538182046	1	0.656116298593866	1	0.686120589659157	0.998424628303129	1.98419816309808	1.81401543898446	2.40272201330373e-10	4.16985217778907e-09	0.170182724113621
chr14	70815055	70815273	218	+	exon	RP6-65G23.3	0.650582165129441	1	0.796437156431509	1	0.847192338586074	0.998424628303129	2.35185792084562	1.81401543898446	2.40272201330373e-10	4.16985217778907e-09	0.53784248186117
chr14	70976962	70977240	278	+	exon	PCNX1	0.846615580803309	1	0.973487617046111	1	0.992946474933538	0.998424628303129	0.153336958289673	-0.0340328535984628	0.860998090134757	0.929676480733116	0.187369811888136
chr14	70977362	70977807	445	+	exon	PCNX1	0.815788673635854	1	0.959143284530508	1	0.983656169184722	0.998424628303129	0.0346300180190785	-0.0340328535984628	0.860998090134757	0.929676480733116	0.0686628716175412
chr14	70977974	70978603	629	+	exon	PCNX1	0.854889746040872	1	0.77614384792981	1	0.627697470109271	0.998424628303129	0.0354393040094284	-0.0340328535984628	0.860998090134757	0.929676480733116	0.0694721576078911
chr14	71109790	71110083	293	+	utr3	PCNX1	0.498923163536718	1	0.59559620956704	1	0.676247830068636	0.998424628303129	0.010011417098672	-0.0340328535984628	0.860998090134757	0.929676480733116	0.0440442706971348
chr14	71588278	71588470	192	+	exon	SIPA1L1	0.906438456380571	1	0.988939039523149	1	0.982990641962222	0.998424628303129	0.140987977763627	-0.251817599175044	0.143042629576221	0.300541235858773	0.392805576938671
chr14	71588932	71589140	208	+	exon	SIPA1L1	0.772545099066585	1	0.719684340495565	1	0.729901272929785	0.998424628303129	0.000994291790792503	-0.251817599175044	0.143042629576221	0.300541235858773	0.252811890965837
chr14	71709436	71709579	143	+	exon	SIPA1L1	0.904138297673738	1	0.985533808272159	1	0.985698673734409	0.998424628303129	0.0955067069484492	-0.251817599175044	0.143042629576221	0.300541235858773	0.347324306123493
chr14	72958806	72959270	464	+	utr3	DCAF4	0.624488124320981	1	0.844372678977752	1	0.936301935758001	0.998424628303129	-0.194466734387007	-0.488223869990934	0.00236618279408525	0.0106570073864475	0.293757135603927
chr14	73024073	73024742	669	-	utr5	ZFYVE1	0.461901943668957	1	0.424242267551092	1	0.500861095169524	0.998424628303129	1.46001707314597	1.16988828398705	1.80859356479092e-10	3.19566285712078e-09	0.290128789158915
chr14	73024828	73024941	113	-	utr5	ZFYVE1	0.687730776209711	1	0.796706483353266	1	0.917534581538176	0.998424628303129	1.65567145059979	1.16988828398705	1.80859356479092e-10	3.19566285712078e-09	0.485783166612734
chr14	73058547	73058664	117	+	utr5	RBM25	0.407106831575254	1	0.57849639631847	1	0.687654807146168	0.998424628303129	-0.152072118158806	-0.348458541313777	0.0574962585917686	0.149770561989206	0.196386423154971
chr14	73219300	73219818	518	+	utr3	PSEN1	0.639461215821872	1	0.595544949559186	1	0.523193446437675	0.998424628303129	0.30248364704483	0.398120893776925	0.00288296990837827	0.0126115373681782	-0.0956372467320946
chr14	73409999	73410099	100	-	utr5	NUMB	0.0512790945090192	1	0.148794889406762	1	0.463222561685197	0.998424628303129	0.8699884236973	0.254124602630954	0.118739535495675	0.261379304534069	0.615863821066345
chr14	73491000	73491380	380	+	utr5	C14orf169	0.789363242625699	1	0.811581760437314	1	0.750755672752162	0.998424628303129	-0.0620644956592878	-0.320355644311085	0.0850310577454884	0.202687023383542	0.258291148651797
chr14	73491504	73491905	401	-	exon	HEATR4	0.903412530046979	1	0.995029954322726	1	0.993019789304438	0.998424628303129	-0.266905398628475	0.664069603856013	0.471305964818492	0.673234781001636	-0.930975002484489
chr14	73491990	73492268	278	+	exon	C14orf169	0.984552749871134	1	0.903161168863149	1	0.93263794878174	0.998424628303129	-0.526844811105966	-0.320355644311085	0.0850310577454884	0.202687023383542	-0.206489166794881
chr14	73492332	73492929	597	+	exon	C14orf169	0.477865689761255	1	0.466975556824282	1	0.391562311954011	0.998424628303129	-0.363582552418212	-0.320355644311085	0.0850310577454884	0.202687023383542	-0.0432269081071265
chr14	73493114	73493316	202	+	utr3	C14orf169	0.472158321446209	1	0.468649083897673	1	0.570099048760595	0.998424628303129	-0.338883501552146	-0.320355644311085	0.0850310577454884	0.202687023383542	-0.018527857241061
chr14	73569156	73569448	292	+	utr5	ACOT2	0.0190810558200409	1	0.0782735428092926	1	0.282347254005772	0.998424628303129	-0.251849310843211	0.362795178144915	0.228196626997019	0.41900821502708	-0.614644488988126
chr14	73713392	73714334	942	-	utr5	PNMA1	0.947156279988561	1	0.928440758476898	1	0.979959070401745	0.998424628303129	0.209585768552139	0.176618037261674	0.303311279659786	0.510357385047641	0.0329677312904652
chr14	73718298	73718852	554	-	utr3	ELMSAN1	0.527822780568269	1	0.711903581671244	1	0.828380953233908	0.998424628303129	-0.0423499550578777	0.0134516845936266	0.949730696545232	0.975435946474085	-0.0558016396515044
chr14	73719398	73719558	160	-	utr3	ELMSAN1	0.543506896073617	1	0.485003444158948	1	0.722886328454444	0.998424628303129	0.0352460549103163	0.0134516845936266	0.949730696545232	0.975435946474085	0.0217943703166896
chr14	73721370	73721504	134	-	utr3	ELMSAN1	0.502769211435335	1	0.55762448593719	1	0.78186228966973	0.998424628303129	0.0416741833471649	0.0134516845936266	0.949730696545232	0.975435946474085	0.0282224987535383
chr14	73729742	73729861	119	-	utr3	ELMSAN1	0.54926142802435	1	0.486482350448203	1	0.728191404331667	0.998424628303129	-0.383256626052591	0.0134516845936266	0.949730696545232	0.975435946474085	-0.396708310646218
chr14	73737245	73737345	100	-	exon	ELMSAN1	0.425534152310782	1	0.349518856049176	1	0.572531237867905	0.998424628303129	-0.168895670966649	0.0134516845936266	0.949730696545232	0.975435946474085	-0.182347355560276
chr14	73738605	73740308	1703	-	utr5	ELMSAN1	0.652659346803174	1	0.535525021740251	1	0.583529515922143	0.998424628303129	-0.215009773704754	0.0134516845936266	0.949730696545232	0.975435946474085	-0.228461458298381
chr14	73759805	73760020	215	-	utr5	ELMSAN1	0.958013199162291	1	0.98445496290782	1	0.984543867488772	0.998424628303129	0.581616484169538	0.0134516845936266	0.949730696545232	0.975435946474085	0.568164799575912
chr14	73803070	73803216	146	+	exon	RP5-1021I20.1	0.593165744117582	1	0.630910454686171	1	0.754595481751742	0.998424628303129	1.13529089784731	1.11799634812142	0.0319103309813067	0.094612694656914	0.0172945497258927
chr14	73822920	73823485	565	-	exon	RP5-1021I20.2	0.875662480123539	1	0.827638414408826	1	0.774470438813116	0.998424628303129	3.21692438598047	3.12290312958879	1.89612682155998e-32	2.03528749489561e-30	0.094021256391676
chr14	73931526	73931945	419	-	utr3	FAM161B	0.901117947439931	1	0.824501488913465	1	0.793576252815621	0.998424628303129	0.475010440805243	1.35130451313346	2.50678073345486e-08	3.27332365227015e-07	-0.876294072328218
chr14	74064839	74065028	189	+	utr3	BBOF1	0.396408832788556	1	0.375119111263945	1	0.348900702346846	0.998424628303129	1.34286702602419	1.31221007426727	2.60784111029167e-05	0.000197521468739095	0.0306569517569246
chr14	74199069	74199225	156	+	utr3	LIN52	0.628549825694026	1	0.70735011140761	1	0.789912474280183	0.998424628303129	-0.0190993935556529	-0.161766608400926	0.548959549700726	0.734432943764836	0.142667214845273
chr14	74286197	74286345	148	-	utr3	ABCD4	0.449578584947578	1	0.576763645120984	1	0.784978120046415	0.998424628303129	0.0732480104518234	-0.163608329275869	0.421481959420808	0.628931926220062	0.236856339727692
chr14	74286400	74286704	304	-	utr3	ABCD4	0.40664738221895	1	0.611942499032591	1	0.746253118705676	0.998424628303129	0.0949456860029993	-0.163608329275869	0.421481959420808	0.628931926220062	0.258554015278868
chr14	74494819	74494924	105	+	utr3	ISCA2	0.936465291076056	1	0.844906266252382	1	0.941891148904326	0.998424628303129	-0.440389597833783	-0.401545452084906	0.0517660137138327	0.138243170775016	-0.0388441457488775
chr14	74500018	74500587	569	-	utr3	LTBP2	0.641466309684006	1	0.748714861052274	1	0.596103871782661	0.998424628303129	2.15519710233753	1.80969952535179	3.90298787250991e-06	3.51832047730582e-05	0.345497576985746
chr14	74611506	74612591	1085	-	utr5	LTBP2	0.328120320367137	1	0.336589955818648	1	0.13957946063074	0.998424628303129	2.35083761514622	1.80969952535179	3.90298787250991e-06	3.51832047730582e-05	0.541138089794434
chr14	74662228	74662360	132	-	utr3	AREL1	0.921253728245102	1	0.969347635515527	1	0.986756172013772	0.998424628303129	0.0403367411947511	-0.142947251721166	0.456392278938244	0.66110481357561	0.183283992915918
chr14	74663125	74663404	279	-	utr3	AREL1	0.639143103003236	1	0.60447418007124	1	0.731019909105634	0.998424628303129	-0.0332342682320035	-0.142947251721166	0.456392278938244	0.66110481357561	0.109712983489163
chr14	74663627	74663741	114	-	utr3	AREL1	0.566580364444289	1	0.74429323552232	1	0.86968975701975	0.998424628303129	0.0158581266075422	-0.142947251721166	0.456392278938244	0.66110481357561	0.158805378328709
chr14	74763944	74764272	328	+	exon	YLPM1	0.833618808443853	1	0.757523999952384	1	0.913543502517899	0.998424628303129	-0.280705140568616	-0.0745263343617395	0.567544951053932	0.747906991745815	-0.206178806206876
chr14	74781435	74781805	370	+	exon	YLPM1	0.389107790984559	1	0.661170774753989	1	0.846941539884821	0.998424628303129	0.140236219861345	-0.0745263343617395	0.567544951053932	0.747906991745815	0.214762554223085
chr14	74781825	74781945	120	+	exon	YLPM1	0.590338536878159	1	0.551545329579984	1	0.760157072397715	0.998424628303129	-0.323830666829882	-0.0745263343617395	0.567544951053932	0.747906991745815	-0.249304332468143
chr14	74782158	74782266	108	+	exon	YLPM1	0.53693425838089	1	0.662620951820841	1	0.816542839058842	0.998424628303129	0.0313873233651624	-0.0745263343617395	0.567544951053932	0.747906991745815	0.105913657726902
chr14	74798050	74798196	146	+	exon	YLPM1	0.861890298007162	1	0.9732139120734	1	0.971381225442452	0.998424628303129	0.186370134540124	-0.0745263343617395	0.567544951053932	0.747906991745815	0.260896468901864
chr14	74798452	74798568	116	+	exon	YLPM1	0.990934174668232	1	0.874862360771008	1	0.917747505166361	0.998424628303129	0.0283297333555291	-0.0745263343617395	0.567544951053932	0.747906991745815	0.102856067717269
chr14	74798915	74799643	728	+	exon	YLPM1	0.883945545284454	1	0.815139911053703	1	0.72208847249746	0.998424628303129	-0.0394011676957554	-0.0745263343617395	0.567544951053932	0.747906991745815	0.0351251666659841
chr14	74802502	74802602	100	+	exon	YLPM1	0.0756455635954175	1	0.0889116739862015	1	0.278622146948183	0.998424628303129	-0.387445587671881	-0.0745263343617395	0.567544951053932	0.747906991745815	-0.312919253310141
chr14	74809472	74809711	239	+	exon	YLPM1	0.493605574822507	1	0.710719004546078	1	0.860874757520118	0.998424628303129	0.0890043600285485	-0.0745263343617395	0.567544951053932	0.747906991745815	0.163530694390288
chr14	74906528	74906723	195	-	utr3	RPS6KL1	0.154859449569323	1	0.157574944182823	1	0.315391184119634	0.998424628303129	0.00363969951297601	-0.856246815501274	0.000703550333636234	0.00370973975965819	0.85988651501425
chr14	74909863	74909977	114	-	exon	RPS6KL1	0.321889152549591	1	0.31306197879914	1	0.511583625280967	0.998424628303129	-0.224631877457641	-0.856246815501274	0.000703550333636234	0.00370973975965819	0.631614938043633
chr14	74941908	74942175	267	-	utr3	PGF	0.358062579683072	1	0.293256110223743	1	0.129401291652174	0.998424628303129	4.21753347905251	4.56327804402111	1.19095479709237e-40	2.10281192651832e-38	-0.345744564968598
chr14	74955364	74955585	221	-	utr5	PGF	0.128835511384896	1	0.12799706012293	1	0.0602302586650087	0.998424628303129	6.09772625455408	4.56327804402111	1.19095479709237e-40	2.10281192651832e-38	1.53444821053297
chr14	75002941	75003071	130	+	utr5	EIF2B2	0.727936102330544	1	0.88000372637785	1	0.917096989094062	0.998424628303129	-0.0216217135120697	-0.171540361100581	0.334947581668149	0.545033576527722	0.149918647588511
chr14	75046864	75047084	220	-	exon	MLH3	0.465080048405809	1	0.446900648145388	1	0.506115773705182	0.998424628303129	0.78663815541381	0.757391969712141	1.2055002970559e-05	9.81069480229257e-05	0.0292461857016686
chr14	75049159	75049559	400	-	exon	MLH3	0.614299758695388	1	0.599599524544004	1	0.638667868875288	0.998424628303129	0.611273756330393	0.757391969712141	1.2055002970559e-05	9.81069480229257e-05	-0.146118213381748
chr14	75071104	75071333	229	+	exon	ZC2HC1C	0.425479815916257	1	0.557508377501503	1	0.738150531602679	0.998424628303129	1.64091000740942	1.55770053776245	3.90779952408113e-06	3.52135514806808e-05	0.0832094696469721
chr14	75084116	75084701	585	-	utr3	NEK9	0.891681487554038	1	0.762210525493279	1	0.750172065803291	0.998424628303129	1.05505172951164	0.995812926796484	1.17649126156888e-12	2.71719299330686e-11	0.059238802715154
chr14	75124168	75124287	119	-	utr5	NEK9	0.668096541028523	1	0.586849974259614	1	0.6216831716644	0.998424628303129	0.841628308436887	0.995812926796484	1.17649126156888e-12	2.71719299330686e-11	-0.154184618359597
chr14	75126757	75127012	255	-	utr5	NEK9	0.971594198267133	1	0.935565904825067	1	0.951352343135095	0.998424628303129	0.958768419175133	0.995812926796484	1.17649126156888e-12	2.71719299330686e-11	-0.0370445076213509
chr14	75469385	75470103	718	+	utr3	JDP2	0.838504958197798	1	0.829977200567879	1	0.699849673327354	0.998424628303129	-1.04255415438862	-1.01760401358042	0.00246625929435805	0.0110444539544805	-0.0249501408082011
chr14	75958293	75958490	197	-	utr3	TGFB3	0.969126976989032	1	0.993166519857957	1	0.89548418782436	0.998424628303129	4.39176375469663	3.88807368226532	3.81403880314922e-45	8.3723305835616e-43	0.503690072431306
chr14	75958771	75959065	294	-	utr3	TGFB3	0.624825157470449	1	0.615228312279669	1	0.691766327082426	0.998424628303129	3.97987461955867	3.88807368226532	3.81403880314922e-45	8.3723305835616e-43	0.0918009372933537
chr14	75980607	75980931	324	-	utr5	TGFB3	0.829875679444819	1	0.879733569172071	1	0.936418595458507	0.998424628303129	3.94896593798821	3.88807368226532	3.81403880314922e-45	8.3723305835616e-43	0.0608922557228868
chr14	76083426	76083547	121	+	exon	IFT43	0.0469668643248151	1	0.186447770547229	1	0.452987758771726	0.998424628303129	1.43770748422607	0.912952041674747	6.31916664655782e-06	5.448436465323e-05	0.524755442551319
chr14	76154324	76154969	645	+	utr5	GPATCH2L	0.935802070597051	1	0.910182771252135	1	0.930021788223156	0.998424628303129	0.0564052060290499	0.243640357319927	0.127977606122011	0.276665988001857	-0.187235151290877
chr14	76201755	76201958	203	+	utr3	GPATCH2L	0.907595674032644	1	0.99381252815069	1	0.973065401724844	0.998424628303129	0.481253297844409	0.243640357319927	0.127977606122011	0.276665988001857	0.237612940524482
chr14	76761666	76761867	201	+	utr5*	VASH1	0.566445782251145	1	0.562056350191909	1	0.525941600559901	0.998424628303129	3.55430575659735	2.93103584898689	6.79167259107698e-23	3.84850917102748e-21	0.623269907610453
chr14	76761983	76762546	563	+	utr5	VASH1	0.975726360539133	1	0.94085031274665	1	0.95329596858146	0.998424628303129	3.13043910158267	2.93103584898689	6.79167259107698e-23	3.84850917102748e-21	0.19940325259578
chr14	76762882	76763034	152	+	exon	VASH1	0.627704284055826	1	0.567697779809631	1	0.63672838112332	0.998424628303129	2.47933831051911	2.93103584898689	6.79167259107698e-23	3.84850917102748e-21	-0.45169753846778
chr14	76775972	76776218	246	+	exon	VASH1	0.980638184963144	1	0.924836933475414	1	0.943921196078679	0.998424628303129	3.09852227778471	2.93103584898689	6.79167259107698e-23	3.84850917102748e-21	0.167486428797812
chr14	76781867	76782029	162	+	utr3	VASH1	0.408088558878631	1	0.413756942893145	1	0.655607506181955	0.998424628303129	1.42524868675183	2.93103584898689	6.79167259107698e-23	3.84850917102748e-21	-1.50578716223507
chr14	76782325	76782696	371	+	utr3	VASH1	0.230054749169548	1	0.232438464931389	1	0.453332414189115	0.998424628303129	1.44731685867221	2.93103584898689	6.79167259107698e-23	3.84850917102748e-21	-1.48371899031468
chr14	76782775	76782930	155	+	utr3	VASH1	0.374832016436458	1	0.521961286133666	1	0.66409724665525	0.998424628303129	2.51786837757513	2.93103584898689	6.79167259107698e-23	3.84850917102748e-21	-0.413167471411763
chr14	76789008	76789210	202	-	utr3	ANGEL1	0.680404030221305	1	0.752112384768379	1	0.838815780612317	0.998424628303129	0.676799172682603	0.619148959802126	0.00066900755461144	0.00354678809305099	0.0576502128804764
chr14	76806434	76806599	165	-	utr5	ANGEL1	0.869776648365071	1	0.991951176687521	1	0.985652766508685	0.998424628303129	0.962412345823827	0.619148959802126	0.00066900755461144	0.00354678809305099	0.3432633860217
chr14	76809123	76809455	332	-	exon	ANGEL1	0.825576258891303	1	0.976207022902214	1	0.982025632492245	0.998424628303129	0.934848174659537	0.619148959802126	0.00066900755461144	0.00354678809305099	0.315699214857411
chr14	77025315	77026155	840	-	utr3	IRF2BPL	0.621230024213874	1	0.506081319181253	1	0.605506275558531	0.998424628303129	-1.52288864517466	-1.40502030536528	2.22242169888347e-07	2.50238110512914e-06	-0.117868339809384
chr14	77026240	77026852	612	-	exon	IRF2BPL	0.728843006294536	1	0.60930064217053	1	0.691835218983493	0.998424628303129	-1.64931818201434	-1.40502030536528	2.22242169888347e-07	2.50238110512914e-06	-0.244297876649055
chr14	77026985	77027247	262	-	exon	IRF2BPL	0.889138262565041	1	0.787814673276651	1	0.911461762910591	0.998424628303129	-1.39977854940727	-1.40502030536528	2.22242169888347e-07	2.50238110512914e-06	0.0052417559580078
chr14	77027585	77028460	875	-	utr5	IRF2BPL	0.512925657064599	1	0.431876999502477	1	0.641891461827908	0.998424628303129	-1.54725748741419	-1.40502030536528	2.22242169888347e-07	2.50238110512914e-06	-0.142237182048905
chr14	77113450	77113972	522	+	utr3	CIPC	0.851609918896234	1	0.770823243272664	1	0.808769971495543	0.998424628303129	0.0433508736587667	0.143919723216917	0.512435128620838	0.705104717866238	-0.100568849558151
chr14	77256650	77257077	427	+	utr3	TMEM63C	0.169761991956701	1	0.165013870481485	1	0.199923049363808	0.998424628303129	3.78885380490653	3.37254449522477	6.02596264485311e-12	1.28797022635518e-10	0.416309309681766
chr14	77258061	77258195	134	+	utr3	TMEM63C	0.701515162540363	1	0.710874613930645	1	0.863353257629922	0.998424628303129	3.59658433886056	3.37254449522477	6.02596264485311e-12	1.28797022635518e-10	0.224039843635794
chr14	77277091	77277509	418	-	utr3	POMT2	0.992492195800404	1	0.866703345526747	1	0.930858381187279	0.998424628303129	-0.0514012738209386	-0.107614354874801	0.538971102317223	0.725877176600788	0.0562130810538624
chr14	77341528	77342031	503	-	utr3	TMED8	0.249207834812575	1	0.463786989518579	1	0.639505824838801	0.998424628303129	-0.215496409826576	0.0908725390440843	0.701775090040629	0.839854930627676	-0.30636894887066
chr14	77343220	77343342	122	-	exon	TMED8	0.944762462462201	1	0.882911586039727	1	0.877498072494407	0.998424628303129	-0.122804451811376	0.0908725390440843	0.701775090040629	0.839854930627676	-0.213676990855461
chr14	77426992	77427368	376	-	utr3	VIPAS39	0.263463892402265	1	0.479277909478069	1	0.733964480736711	0.998424628303129	0.742381405359144	0.442738673600282	0.0036121873031771	0.015354946934615	0.299642731758862
chr14	77458087	77458211	124	+	utr5	AHSA1	0.396044107168275	1	0.586315513644098	1	0.725101138281922	0.998424628303129	-0.673653962890055	-0.942867216652953	3.3470915198688e-06	3.05564750742313e-05	0.269213253762898
chr14	77459545	77459657	112	+	utr5	AHSA1	0.808444944325041	1	0.941445439776318	1	0.988582630596977	0.998424628303129	-0.685773181568547	-0.942867216652953	3.3470915198688e-06	3.05564750742313e-05	0.257094035084406
chr14	77469053	77469383	330	+	utr3	AHSA1	0.443638143278119	1	0.628426330808052	1	0.733628817873103	0.998424628303129	-0.678329352508626	-0.942867216652953	3.3470915198688e-06	3.05564750742313e-05	0.264537864144327
chr14	77512044	77512314	270	-	utr3	SPTLC2	0.925397874913107	1	0.879998677910628	1	0.780753502925608	0.998424628303129	-0.637839694840485	-0.562768789608095	0.00103779714888753	0.00521558332974613	-0.07507090523239
chr14	77673616	77673984	368	-	utr3	ALKBH1	0.548244459401974	1	0.714095818193187	1	0.791314023114751	0.998424628303129	0.284798807502668	0.0677355055779003	0.724305900845982	0.852347906872987	0.217063301924768
chr14	79861199	79861712	513	+	utr3	NRXN3	0.552419904680485	1	0.543570347329677	1	0.718236671831575	0.998424628303129	-0.795384577237808	-0.688611847466528	0.00430787091141584	0.0178604020125163	-0.10677272977128
chr14	79861802	79862320	518	+	utr3	NRXN3	0.827189353508931	1	0.803571813770756	1	0.885667762989783	0.998424628303129	-0.35563540969456	-0.688611847466528	0.00430787091141584	0.0178604020125163	0.332976437771968
chr14	81180046	81180177	131	-	utr3	GTF2A1	0.898921087394254	1	0.847290460517337	1	0.704838565000905	0.998424628303129	0.30668712739419	-0.106682560951865	0.657024214405305	0.811900395993491	0.413369688346055
chr14	81476135	81476523	388	-	utr3	SEL1L	0.636373879392211	1	0.592484668989837	1	0.505167432882294	0.998424628303129	0.153501527316602	0.264177128675945	0.0556056210971639	0.145874953020402	-0.110675601359343
chr14	81476737	81477213	476	-	utr3	SEL1L	0.545116982742935	1	0.819529780687125	1	0.863805068992834	0.998424628303129	0.364978133919294	0.264177128675945	0.0556056210971639	0.145874953020402	0.100801005243349
chr14	81533716	81533839	123	-	utr5	SEL1L	0.294223698875457	1	0.363551870289019	1	0.497987993956704	0.998424628303129	0.204400807887399	0.264177128675945	0.0556056210971639	0.145874953020402	-0.0597763207885456
chr14	85533407	85533743	336	+	intron	FLRT2	0.846656102469169	1	0.862123611600429	1	0.911293405534204	0.998424628303129	1.72362377177836	2.12740475504626	1.89747252666202e-19	8.04066357993856e-18	-0.403780983267903
chr14	85562803	85562940	137	+	exon	FLRT2	0.716453572692208	1	0.721266289896605	1	0.799244000246977	0.998424628303129	2.47498466671008	2.12740475504626	1.89747252666202e-19	8.04066357993856e-18	0.347579911663817
chr14	85621130	85621504	374	+	utr5	FLRT2	0.977414823421145	1	0.999530953925807	1	0.983483828383058	0.998424628303129	2.21799854286616	2.12740475504626	1.89747252666202e-19	8.04066357993856e-18	0.0905937878199032
chr14	85621609	85622115	506	+	exon	FLRT2	0.934046941653429	1	0.98496843025872	1	0.990153952728511	0.998424628303129	2.20798007327038	2.12740475504626	1.89747252666202e-19	8.04066357993856e-18	0.0805753182241231
chr14	85622190	85623642	1452	+	utr3	FLRT2	0.653351451833672	1	0.676134069445381	1	0.601860375913155	0.998424628303129	2.27155175914112	2.12740475504626	1.89747252666202e-19	8.04066357993856e-18	0.144147004094862
chr14	86839539	86839686	147	+	intergenic	NA	0.535407242034245	1	0.519778167088103	1	0.643889192103888	0.998424628303129	-3.43784625309049	NA	NA	NA	NA
chr14	88478978	88479627	649	-	utr3	PTPN21	0.761105643978338	1	0.794199340743299	1	0.747778127404588	0.998424628303129	0.230927973343227	0.152580987755502	0.380986160607361	0.591443467375964	0.0783469855877258
chr14	88479720	88480202	482	-	utr3	PTPN21	0.83949826302386	1	0.781063883134721	1	0.878049408489898	0.998424628303129	0.0880672649806334	0.152580987755502	0.380986160607361	0.591443467375964	-0.0645137227748682
chr14	89963343	89963640	297	+	utr5	TDP1	0.705609563915436	1	0.791260784225849	1	0.822116205403591	0.998424628303129	0.181069239428369	-0.0824334240797935	0.650622854620717	0.807400050158933	0.263502663508163
chr14	90288438	90289043	605	-	utr3	NRDE2	0.529254897004467	1	0.752314418415687	1	0.828986581548069	0.998424628303129	-0.251904964947728	-0.388843603205446	0.0150650310555515	0.0514182023672178	0.136938638257717
chr14	90304020	90304358	338	-	utr3	NRDE2	0.67881334511398	1	0.65295447603771	1	0.785941536194763	0.998424628303129	-0.238565283640267	-0.388843603205446	0.0150650310555515	0.0514182023672178	0.150278319565178
chr14	90397044	90397164	120	+	utr5	CALM1	0.72265038097759	1	0.738530762685086	1	0.659788022595454	0.998424628303129	0.0323029324834575	-0.221641507195454	0.114807773695553	0.254935406348842	0.253944439678911
chr14	91224935	91225248	313	+	utr3	C14orf159	0.898567051735881	1	0.962806286954545	1	0.990519319564333	0.998424628303129	0.471319561902498	0.297507819491607	0.144953749326757	0.303145056741547	0.173811742410891
chr14	91272541	91272667	126	-	utr3	CCDC88C	0.955348149120978	1	0.999368325529911	1	0.958490517666158	0.998424628303129	-0.0212807918423098	-0.550671498242269	0.0490854954489293	0.132831761673546	0.529390706399959
chr14	91272997	91273224	227	-	utr3	CCDC88C	0.922832639312718	1	0.87208325594212	1	0.966292745238141	0.998424628303129	0.0384195432178739	-0.550671498242269	0.0490854954489293	0.132831761673546	0.589091041460143
chr14	91273320	91273489	169	-	utr3	CCDC88C	0.953248333286825	1	0.910551093895027	1	0.967296949997253	0.998424628303129	-0.0157185523313283	-0.550671498242269	0.0490854954489293	0.132831761673546	0.53495294591094
chr14	91313140	91313417	277	-	exon	CCDC88C	0.779414697243464	1	0.704318757967681	1	0.857814360044619	0.998424628303129	-0.189447734163299	-0.550671498242269	0.0490854954489293	0.132831761673546	0.361223764078969
chr14	91313531	91313832	301	-	exon	CCDC88C	0.850507170681137	1	0.802856973416803	1	0.94143164888713	0.998424628303129	-0.42397749394221	-0.550671498242269	0.0490854954489293	0.132831761673546	0.126694004300059
chr14	91313909	91314029	120	-	exon	CCDC88C	0.52844025097279	1	0.467757077491503	1	0.742530386001123	0.998424628303129	-0.342441068060105	-0.550671498242269	0.0490854954489293	0.132831761673546	0.208230430182164
chr14	91458286	91458753	467	-	utr3	PPP4R3A	0.759147518241442	1	0.884134834637234	1	0.946099840246158	0.998424628303129	-0.192415076351666	-0.25228001233458	0.0774266307952989	0.18875210464815	0.0598649359829146
chr14	91481704	91482101	397	-	exon	PPP4R3A	0.596940632703092	1	0.556957287865213	1	0.418463523145923	0.998424628303129	-0.21369890957349	-0.25228001233458	0.0774266307952989	0.18875210464815	0.03858110276109
chr14	91510000	91510241	241	-	utr5	PPP4R3A	0.986033839816753	1	0.887845676622894	1	0.956411917617219	0.998424628303129	-0.635891621286391	-0.25228001233458	0.0774266307952989	0.18875210464815	-0.38361160895181
chr14	91969706	91969814	108	-	exon	TRIP11	0.778482731890036	1	0.86845994438527	1	0.96550256289135	0.998424628303129	0.0516694234539467	0.243167359055102	0.219082502396858	0.407542431918801	-0.191497935601156
chr14	92003493	92003704	211	-	exon	TRIP11	0.175621834088977	1	0.192010882964988	1	0.254925046505397	0.998424628303129	-0.0152856114922029	0.243167359055102	0.219082502396858	0.407542431918801	-0.258452970547305
chr14	92005670	92005834	164	-	exon	TRIP11	0.383490193939333	1	0.393974225019416	1	0.571107123636139	0.998424628303129	0.0619308676564642	0.243167359055102	0.219082502396858	0.407542431918801	-0.181236491398638
chr14	92039921	92040023	102	-	utr3	ATXN3	0.448675546842386	1	0.541731623733631	1	0.802713041700103	0.998424628303129	-0.0569869369928497	0.698071774031082	0.00055599970627924	0.00300854737801465	-0.755058711023931
chr14	92555694	92555850	156	+	exon	RIN3	0.325488769826067	1	0.341606170476173	1	0.424546719280767	0.998424628303129	0.938630791365626	0.0513513716420413	0.834479897527679	0.91466204152764	0.887279419723585
chr14	92651608	92653051	1443	+	utr3	RIN3	0.740685964157696	1	0.779698921748319	1	0.758122782947234	0.998424628303129	0.148409609851611	0.0513513716420413	0.834479897527679	0.91466204152764	0.0970582382095697
chr14	92659117	92659391	274	+	utr3	RIN3	0.640405545408983	1	0.560890854447468	1	0.707433700450493	0.998424628303129	0.115976461769487	0.0513513716420413	0.834479897527679	0.91466204152764	0.064625090127446
chr14	92685175	92685612	437	+	utr3	RIN3	0.691729771172873	1	0.622766150798775	1	0.789133113950044	0.998424628303129	-0.5559986523468	0.0513513716420413	0.834479897527679	0.91466204152764	-0.607350023988842
chr14	92686621	92687073	452	+	utr3	RIN3	0.203401410333686	1	0.163268758083017	1	0.405713358863411	0.998424628303129	-1.25142586385637	0.0513513716420413	0.834479897527679	0.91466204152764	-1.30277723549841
chr14	92687682	92688931	1249	+	utr3	RIN3	0.81197501147893	1	0.729025057764479	1	0.787435118147479	0.998424628303129	0.0761005117403663	0.0513513716420413	0.834479897527679	0.91466204152764	0.024749140098325
chr14	92732745	92732877	132	-	utr5	LGMN	0.639993385905678	1	0.540313349300789	1	0.663418650329606	0.998424628303129	-0.158341704640906	-0.247962531139121	0.118521580642056	0.261088222938644	0.0896208264982143
chr14	92748501	92748615	114	-	utr5	LGMN	0.662890279271865	1	0.708692578735274	1	0.714805915637361	0.998424628303129	0.14296027246627	-0.247962531139121	0.118521580642056	0.261088222938644	0.390922803605391
chr14	92797402	92797861	459	+	utr5	GOLGA5	0.371890279720859	1	0.538297206008939	1	0.544435918461313	0.998424628303129	0.637494455208208	0.256876893698033	0.12915972766973	0.278628235892043	0.380617561510175
chr14	92809244	92809396	152	+	exon	GOLGA5	0.270366186379515	1	0.312552586555701	1	0.514424635576582	0.998424628303129	0.114642140235838	0.256876893698033	0.12915972766973	0.278628235892043	-0.142234753462195
chr14	92941462	92941804	342	-	utr3	ITPK1	0.402433702673543	1	0.398339231603663	1	0.0996039804485092	0.998424628303129	1.0753485208919	0.244479651867983	0.130032413179411	0.279940782782252	0.830868869023921
chr14	93115149	93115272	123	-	utr5	ITPK1	0.803676853474398	1	0.912015379958191	1	0.955585402008933	0.998424628303129	0.456498982718822	0.244479651867983	0.130032413179411	0.279940782782252	0.212019330850838
chr14	93183984	93184396	412	-	utr5	MOAP1	0.716657829249371	1	0.61398077278824	1	0.681235668882108	0.998424628303129	1.15075676977219	1.24002141272747	9.49125386156829e-12	1.98680319236231e-10	-0.0892646429552792
chr14	93184620	93184752	132	-	utr5	MOAP1	0.491490680530089	1	0.505453348620917	1	0.466453699589672	0.998424628303129	1.61570591686035	1.24002141272747	9.49125386156829e-12	1.98680319236231e-10	0.375684504132884
chr14	93186267	93186581	314	+	utr5	RP11-371E8.4	0.934476397476977	1	0.939226517921177	1	0.972172662142235	0.998424628303129	0.33937342348949	1.36576942382095	0.737844901118878	NA	-1.02639600033146
chr14	93241031	93241229	198	-	utr3	BTBD7	0.640808068459571	1	0.63430766125789	1	0.751182501560034	0.998424628303129	-0.861897234428889	-0.379421556596121	0.0293744076064002	0.0884499277975219	-0.482475677832768
chr14	93242213	93243048	835	-	utr3	BTBD7	0.516551090025438	1	0.685690034085877	1	0.702807704890751	0.998424628303129	-0.127341614887942	-0.379421556596121	0.0293744076064002	0.0884499277975219	0.252079941708179
chr14	93245998	93246237	239	-	utr3	BTBD7	0.738110535522615	1	0.699526918431834	1	0.800893945160924	0.998424628303129	-0.577477017283075	-0.379421556596121	0.0293744076064002	0.0884499277975219	-0.198055460686954
chr14	93293954	93294205	251	-	exon	BTBD7	0.444185420057389	1	0.438781071625363	1	0.540498099061524	0.998424628303129	-0.505743603698359	-0.379421556596121	0.0293744076064002	0.0884499277975219	-0.126322047102238
chr14	94045859	94046161	302	+	utr3	OTUB2	0.954639440381655	1	0.954174944079819	1	0.973979780296308	0.998424628303129	-0.439392651406972	-0.700983802972568	0.0490589192082404	0.132789338527881	0.261591151565596
chr14	94046525	94047100	575	+	utr3	OTUB2	0.823883959840659	1	0.730472234861539	1	0.692682374959925	0.998424628303129	-0.854351013237832	-0.700983802972568	0.0490589192082404	0.132789338527881	-0.153367210265264
chr14	94047158	94047611	453	+	utr3	OTUB2	0.649630866907332	1	0.586297514740165	1	0.48585463776326	0.998424628303129	-0.90636645718889	-0.700983802972568	0.0490589192082404	0.132789338527881	-0.205382654216322
chr14	94060230	94060385	155	-	exon	DDX24	0.826979041682822	1	0.949448976386772	1	0.996674088512972	0.998424628303129	0.45120653759686	0.213428180153181	0.091641154269635	0.214911295951292	0.23777835744368
chr14	94079463	94079761	298	-	utr5	DDX24	0.625333185507403	1	0.835090417778348	1	0.93228149240643	0.998424628303129	0.544225546439905	0.213428180153181	0.091641154269635	0.214911295951292	0.330797366286725
chr14	95096007	95096407	400	-	exon	DICER1	0.304961299019167	1	0.583248158705007	1	0.76150434436991	0.998424628303129	0.307003500630446	0.387965209762062	0.0453892202620221	0.124867758936935	-0.0809617091316161
chr14	95103418	95104024	606	-	exon	DICER1	0.120054707085327	1	0.364095837567966	1	0.60399763500704	0.998424628303129	0.750934490465058	0.387965209762062	0.0453892202620221	0.124867758936935	0.362969280702996
chr14	95124464	95124564	100	-	exon	DICER1	0.536389054045626	1	0.592811271674396	1	0.665831660190599	0.998424628303129	0.806053297149574	0.387965209762062	0.0453892202620221	0.124867758936935	0.418088087387512
chr14	95179698	95179876	178	+	exon	DICER1-AS1	0.971525345300712	1	0.975372348426391	1	0.94703927139213	0.998424628303129	1.17459982464202	1.2459028558264	0.00194809507783013	0.00900024358483294	-0.0713030311843759
chr14	95202880	95203084	204	-	exon	CLMN	0.790501198130342	1	0.730511348512515	1	0.818225134122878	0.998424628303129	-0.424411212669279	0.00815381567997032	0.967629969280621	0.984116965666505	-0.43256502834925
chr14	95203400	95203502	102	-	exon	CLMN	0.617572716474733	1	0.609950849815418	1	0.787985057342303	0.998424628303129	-0.143651138685753	0.00815381567997032	0.967629969280621	0.984116965666505	-0.151804954365723
chr14	95203860	95204027	167	-	exon	CLMN	0.705952794215437	1	0.681798279172975	1	0.812482758005944	0.998424628303129	-0.353879290955588	0.00815381567997032	0.967629969280621	0.984116965666505	-0.362033106635559
chr14	95543938	95544169	231	+	utr3	GLRX5	0.766356310964504	1	0.992677269328226	1	0.960633976224451	0.998424628303129	-0.569194402999865	-0.550041052517667	0.001034796280303	0.0052038401020303	-0.0191533504821984
chr14	96285316	96285545	229	-	utr3	ATG2B	0.46504785910325	1	0.434405672621766	1	0.425468909435457	0.998424628303129	0.38501709631991	0.335828151122072	0.0330547330266548	0.0971311655725361	0.0491889451978377
chr14	96285600	96285845	245	-	utr3	ATG2B	0.891207203694609	1	0.827733602342291	1	0.915627676574034	0.998424628303129	0.285561402666429	0.335828151122072	0.0330547330266548	0.0971311655725361	-0.0502667484556427
chr14	96382240	96382434	194	+	utr5	GSKIP	0.460314610823177	1	0.613321309713834	1	0.743772802221375	0.998424628303129	0.72194421949997	0.523256287187023	0.0280193877943674	0.0852434915274338	0.198687932312947
chr14	96385539	96385708	169	+	utr3	GSKIP	0.453458844787898	1	0.43393526513923	1	0.573130610548771	0.998424628303129	0.170968730762241	0.523256287187023	0.0280193877943674	0.0852434915274338	-0.352287556424782
chr14	96502400	96502531	131	+	utr5	PAPOLA	0.960771349622323	1	0.955940041465972	1	0.97811794503878	0.998424628303129	0.0126888306698417	-0.337291752006176	0.0308540116685846	0.092052020119595	0.349980582676018
chr14	96565043	96565233	190	+	utr3	PAPOLA	0.556825384084393	1	0.654357826077789	1	0.61600276687015	0.998424628303129	-0.107276900514161	-0.337291752006176	0.0308540116685846	0.092052020119595	0.230014851492015
chr14	99398630	99399010	380	-	utr3	SETD3	0.781481807469793	1	0.940873207519039	1	0.937132341918005	0.998424628303129	0.80674666157391	0.667731401136679	1.64954914491885e-06	1.60835992257274e-05	0.139015260437232
chr14	99492593	99492758	165	+	utr5	CCNK	0.917126529602924	1	0.839575839861254	1	0.864722744002195	0.998424628303129	-0.154415334783069	-0.312746438135993	0.151578859166052	0.312838428124685	0.158331103352924
chr14	99514554	99515380	826	-	utr3	CCDC85C	0.870605990016361	1	0.801762671554297	1	0.903510741163477	0.998424628303129	-0.0573166973634027	0.0355495803167289	0.904630092083708	0.952476744607711	-0.0928662776801316
chr14	99603714	99603972	258	-	utr5	CCDC85C	0.705900315269321	1	0.719312437237033	1	0.650441621798577	0.998424628303129	0.715846223216842	0.0355495803167289	0.904630092083708	0.952476744607711	0.680296642900113
chr14	99971513	99971666	153	+	utr5	EVL	0.985109011033673	1	0.956528633129345	1	0.926543282758865	0.998424628303129	2.24809377586508	1.48601180957936	3.5975802696077e-09	5.29659461324842e-08	0.762081966285716
chr14	100143718	100143865	147	+	utr3	EVL	0.493595502706398	1	0.464741786001934	1	0.691600928589937	0.998424628303129	1.37360669950212	1.48601180957936	3.5975802696077e-09	5.29659461324842e-08	-0.112405110077238
chr14	100238775	100239004	229	+	utr5	YY1	0.738066442812886	1	0.747164006686601	1	0.695520062290947	0.998424628303129	0.562065369108135	0.0893101823482003	0.6135472649719	0.781330127384118	0.472755186759935
chr14	100239732	100239888	156	+	exon	YY1	0.628023160625222	1	0.574887112150229	1	0.286357642575374	0.998424628303129	0.514141442583856	0.0893101823482003	0.6135472649719	0.781330127384118	0.424831260235656
chr14	100277370	100277534	164	+	exon	YY1	0.396600954005271	1	0.610793163644722	1	0.764809993697635	0.998424628303129	0.506798062145976	0.0893101823482003	0.6135472649719	0.781330127384118	0.417487879797776
chr14	100291191	100292631	1440	-	utr3	SLC25A29	0.99679448731583	1	0.862215257380232	1	0.896959885827397	0.998424628303129	0.65651910337907	0.727828153622808	0.000735434521896592	0.00385367689473814	-0.0713090502437378
chr14	100292685	100292851	166	-	utr3	SLC25A29	0.822700900658725	1	0.74835419915636	1	0.888644349276766	0.998424628303129	0.375318202679779	0.727828153622808	0.000735434521896592	0.00385367689473814	-0.352509950943029
chr14	100306330	100306465	135	-	utr5	SLC25A29	0.534366409545397	1	0.512654877219681	1	0.544412191409166	0.998424628303129	1.45451161438191	0.727828153622808	0.000735434521896592	0.00385367689473814	0.726683460759105
chr14	100369167	100369295	128	-	utr5	WARS	0.00212695944507635	0.456300682653295	0.0203904452205732	1	0.282795232457886	0.998424628303129	0.746297544805391	-0.0728628689147765	0.612316747083339	0.780727883800766	0.819160413720168
chr14	100380939	100381218	279	+	exon	WDR25	0.186030319523169	1	0.286327057794838	1	0.503000420609255	0.998424628303129	0.617420903406314	0.636797591685852	0.016562286326003	0.0554717070267201	-0.0193766882795385
chr14	100381335	100381570	235	+	exon	WDR25	0.764549803977677	1	0.725976266414261	1	0.826748834282446	0.998424628303129	0.586762211797025	0.636797591685852	0.016562286326003	0.0554717070267201	-0.0500353798888268
chr14	101925313	101925560	247	+	utr3	PPP2R5C	0.904319601840661	1	0.80225728330615	1	0.927433316757536	0.998424628303129	0.820324778345478	0.758544330027446	1.81621876646525e-08	2.42354799910692e-07	0.061780448318032
chr14	101948835	101949050	215	+	exon	RP11-1017G21.5	0.443191541911319	1	0.428279007489067	1	0.456280390986238	0.998424628303129	0.131040272501032	-0.21771565847047	0.653961130577289	0.809672468695303	0.348755930971503
chr14	101964580	101964835	255	+	utr5	DYNC1H1	0.647288121681266	1	0.674967029403321	1	0.607441816828648	0.998424628303129	0.0369492397614824	-0.389970279932795	0.0169944901007129	0.0566264210262165	0.426919519694277
chr14	101986270	101986642	372	+	exon	DYNC1H1	0.204347269875137	1	0.276815562819489	1	0.586500300769562	0.998424628303129	-0.542334210265076	-0.389970279932795	0.0169944901007129	0.0566264210262165	-0.152363930332281
chr14	102208699	102209887	1188	+	utr3	WDR20	0.77433728093543	1	0.923337936350463	1	0.951987329470966	0.998424628303129	-0.128393755971158	-0.0760861010032377	0.665063389945711	0.816863320869906	-0.0523076549679199
chr14	102217144	102217513	369	+	intron	WDR20	0.0428704794547656	1	0.0450108303693779	1	0.165966048142004	0.998424628303129	-2.27034219953011	-0.0760861010032377	0.665063389945711	0.816863320869906	-2.19425609852687
chr14	102217578	102217851	273	+	intron	WDR20	0.443237446800148	1	0.41590071362158	1	0.583894815417391	0.998424628303129	-2.60590367661707	-0.0760861010032377	0.665063389945711	0.816863320869906	-2.52981757561384
chr14	102218077	102218411	334	+	intron	WDR20	0.399176501295174	1	0.35189202986747	1	0.508030388630271	0.998424628303129	-2.21289819208737	-0.0760861010032377	0.665063389945711	0.816863320869906	-2.13681209108413
chr14	102218679	102219062	383	+	intron	WDR20	0.500599647514309	1	0.503217738009838	1	0.470151213848634	0.998424628303129	-1.85646411434265	-0.0760861010032377	0.665063389945711	0.816863320869906	-1.78037801333942
chr14	102219214	102219697	483	+	intron	WDR20	0.794952201995338	1	0.744833623834116	1	0.809532940590069	0.998424628303129	-2.5783644100319	-0.0760861010032377	0.665063389945711	0.816863320869906	-2.50227830902866
chr14	102220031	102220269	238	+	intron	WDR20	0.262956399334549	1	0.220592967669459	1	0.443269143985992	0.998424628303129	-2.63780240605064	-0.0760861010032377	0.665063389945711	0.816863320869906	-2.5617163050474
chr14	102221061	102221843	782	+	intron	WDR20	0.115980122788203	1	0.165743117074958	1	0.221652795614262	0.998424628303129	-2.27619456203635	-0.0760861010032377	0.665063389945711	0.816863320869906	-2.20010846103311
chr14	102222155	102222630	475	+	intron	WDR20	0.747572476413371	1	0.698798846540333	1	0.801878466909248	0.998424628303129	-2.33073041737146	-0.0760861010032377	0.665063389945711	0.816863320869906	-2.25464431636822
chr14	102222742	102223054	312	+	utr3	WDR20	0.925640951466716	1	0.855955114127903	1	0.906817150475196	0.998424628303129	-0.557495241492452	-0.0760861010032377	0.665063389945711	0.816863320869906	-0.481409140489214
chr14	102225288	102225796	508	-	utr3	MOK	0.322650849974378	1	0.371028349743001	1	0.401314157811933	0.998424628303129	-2.39917823576812	-2.07146150593697	3.16846922488663e-40	5.36131396761025e-38	-0.32771672983115
chr14	102226223	102226415	192	-	utr3	MOK	0.346223386675973	1	0.321723286797055	1	0.565611277932342	0.998424628303129	-2.86645712426122	-2.07146150593697	3.16846922488663e-40	5.36131396761025e-38	-0.794995618324256
chr14	102229497	102229658	161	-	utr3	MOK	0.858903552872284	1	0.810978107065229	1	0.923072025602832	0.998424628303129	-1.90165149655301	-2.07146150593697	3.16846922488663e-40	5.36131396761025e-38	0.169810009383958
chr14	102230609	102230948	339	-	exon	MOK	0.830754953588215	1	0.805597982289046	1	0.86275659966134	0.998424628303129	-2.43232390501891	-2.07146150593697	3.16846922488663e-40	5.36131396761025e-38	-0.360862399081945
chr14	102231457	102231678	221	-	exon	MOK	0.42783045302983	1	0.410874447054025	1	0.36736298402383	0.998424628303129	-2.84949827710653	-2.07146150593697	3.16846922488663e-40	5.36131396761025e-38	-0.778036771169558
chr14	102249237	102249348	111	-	intron	MOK	0.310737591351505	1	0.297067154220251	1	0.461937692776405	0.998424628303129	-5.12668590324811	-2.07146150593697	3.16846922488663e-40	5.36131396761025e-38	-3.05522439731114
chr14	102249923	102250344	421	-	intron	MOK	0.515977847017161	1	0.508952143143021	1	0.667795895173234	0.998424628303129	-4.23734304870973	-2.07146150593697	3.16846922488663e-40	5.36131396761025e-38	-2.16588154277276
chr14	102250489	102250600	111	-	intron	MOK	0.987857172478956	1	0.982951411148215	1	0.884065707727414	0.998424628303129	-3.7164966313568	-2.07146150593697	3.16846922488663e-40	5.36131396761025e-38	-1.64503512541983
chr14	102250924	102251026	102	-	utr3	MOK	0.0798931747669703	1	0.0848674224691177	1	0.340649342392265	0.998424628303129	-2.95917978212268	-2.07146150593697	3.16846922488663e-40	5.36131396761025e-38	-0.887718276185717
chr14	102251326	102251461	135	-	utr3	MOK	0.567770762787979	1	0.522494496970537	1	0.64535248211072	0.998424628303129	-3.6889574055263	-2.07146150593697	3.16846922488663e-40	5.36131396761025e-38	-1.61749589958933
chr14	102326217	102326836	619	+	exon	ZNF839	0.835501258305979	1	0.801068662218967	1	0.858186483930759	0.998424628303129	-0.408617591915923	-0.485826285847338	0.0169867002857142	0.0566130405090564	0.0772086939314152
chr14	102341271	102342246	975	-	utr3	CINP	0.74032791670082	1	0.845738901363762	1	0.896137967603299	0.998424628303129	-0.174711086338008	-0.390792853233399	0.0360802817589058	0.10407625729105	0.216081766895391
chr14	102343809	102343928	119	-	utr3	CINP	0.608335510446243	1	0.67711541375007	1	0.787509005506009	0.998424628303129	-0.46061440055885	-0.390792853233399	0.0360802817589058	0.10407625729105	-0.0698215473254507
chr14	102348361	102348582	221	-	utr3	CINP	0.289073792517054	1	0.331994598990492	1	0.492486690305223	0.998424628303129	-0.156040565491797	-0.390792853233399	0.0360802817589058	0.10407625729105	0.234752287741602
chr14	102434240	102435077	837	+	exon	TECPR2	0.867479281731475	1	0.765612315960066	1	0.823537555397389	0.998424628303129	0.623490957642945	0.557784166946101	0.00901088095085468	0.0333497494689899	0.0657067906968438
chr14	102498107	102498550	443	+	utr3	TECPR2	0.241818782892754	1	0.330752231831876	1	0.470723655274639	0.998424628303129	0.831841895618282	0.557784166946101	0.00901088095085468	0.0333497494689899	0.274057728672181
chr14	102498814	102498989	175	+	utr3	TECPR2	0.843961123358888	1	0.865309717096025	1	0.827722089940701	0.998424628303129	0.627419659943571	0.557784166946101	0.00901088095085468	0.0333497494689899	0.0696354929974698
chr14	102499534	102499673	139	+	utr3	TECPR2	0.87663977728557	1	0.793005776930227	1	0.936836590544586	0.998424628303129	0.384339218275933	0.557784166946101	0.00901088095085468	0.0333497494689899	-0.173444948670168
chr14	102506359	102506493	134	-	utr3	ANKRD9	0.955495322513875	1	0.965833165006742	1	0.979921886024154	0.998424628303129	0.0622964968371141	-0.176657909144746	0.481031511347463	0.679958277016211	0.23895440598186
chr14	102506575	102506769	194	-	utr3	ANKRD9	0.422668378149621	1	0.401069539366446	1	0.717551635226907	0.998424628303129	-0.180900506583603	-0.176657909144746	0.481031511347463	0.679958277016211	-0.00424259743885685
chr14	102506850	102507805	955	-	utr3	ANKRD9	0.44510599198881	1	0.439946099285688	1	0.286049926318663	0.998424628303129	0.141824369726872	-0.176657909144746	0.481031511347463	0.679958277016211	0.318482278871618
chr14	102726443	102726892	449	+	utr3	RCOR1	0.688463520490699	1	0.851923594583736	1	0.939045593621164	0.998424628303129	-0.355008839526803	-0.261186734387656	0.111436429548281	0.249656127470891	-0.093822105139147
chr14	102727033	102727226	193	+	utr3	RCOR1	0.610392835391795	1	0.604166074398159	1	0.583932404633804	0.998424628303129	-0.230356600697016	-0.261186734387656	0.111436429548281	0.249656127470891	0.0308301336906395
chr14	102905339	102905765	426	+	exon	TRAF3	0.830861724267449	1	0.952018741769095	1	0.987062080994841	0.998424628303129	-0.285865608580406	-0.506750101627507	0.00443988738923042	0.0183142536187555	0.220884493047102
chr14	102910748	102910922	174	+	utr3	TRAF3	0.0762253386206445	1	0.101816611645847	1	0.318681756776186	0.998424628303129	-0.740444254808183	-0.506750101627507	0.00443988738923042	0.0183142536187555	-0.233694153180676
chr14	102932606	102932706	100	-	utr3	CDC42BPB	0.441295065765925	1	0.414915095304815	1	0.6924687737762	0.998424628303129	-0.827889100884039	-0.326009435665137	0.0505049832577076	0.135780331788746	-0.501879665218902
chr14	102933639	102933894	255	-	utr3	CDC42BPB	0.86197394938703	1	0.993404831657112	1	0.940390599446839	0.998424628303129	-0.376471292474491	-0.326009435665137	0.0505049832577076	0.135780331788746	-0.050461856809354
chr14	102943958	102944296	338	-	exon	CDC42BPB	0.319013844295154	1	0.350087600160587	1	0.544222638240424	0.998424628303129	-0.518130756679152	-0.326009435665137	0.0505049832577076	0.135780331788746	-0.192121321014014
chr14	103057087	103057368	281	-	utr5	CDC42BPB	0.758001798440085	1	0.7763823112637	1	0.814914988905338	0.998424628303129	0.529236943246027	-0.326009435665137	0.0505049832577076	0.135780331788746	0.855246378911164
chr14	103123464	103123700	236	+	utr5	TNFAIP2	0.795504744305704	1	0.728549186387267	1	0.789912345071378	0.998424628303129	-0.298643119696669	-0.675575789360073	0.00156337932124102	0.00741259010339728	0.376932669663404
chr14	103126305	103126640	335	+	utr5	TNFAIP2	0.842003278924338	1	0.706679183288081	1	0.833303101118081	0.998424628303129	-0.577836585371444	-0.675575789360073	0.00156337932124102	0.00741259010339728	0.0977392039886291
chr14	103127435	103127549	114	+	utr3	TNFAIP2	0.941148808734321	1	0.978390584290957	1	0.993319048566382	0.998424628303129	-0.294389781910561	-0.675575789360073	0.00156337932124102	0.00741259010339728	0.381186007449512
chr14	103135364	103135936	572	+	utr3	TNFAIP2	0.440370070645231	1	0.354799163154403	1	0.509602962253892	0.998424628303129	-0.881533667909223	-0.675575789360073	0.00156337932124102	0.00741259010339728	-0.20595787854915
chr14	103334348	103334514	166	+	utr5	EIF5	0.489293178281161	1	0.486191154820171	1	0.279121618026972	0.998424628303129	-0.0717847790773938	-0.33448315709155	0.0204518523144679	0.066038938973539	0.262698378014156
chr14	103385424	103385586	162	+	utr5	MARK3	0.927232076584743	1	0.963703794464852	1	0.947697414900648	0.998424628303129	0.0831720219677847	0.104501026478128	0.421924257382574	0.629204425479716	-0.0213290045103429
chr14	103385768	103386012	244	+	utr5	MARK3	0.550076407665096	1	0.639118968445791	1	0.814297781250041	0.998424628303129	0.26933227453512	0.104501026478128	0.421924257382574	0.629204425479716	0.164831248056992
chr14	103502957	103503199	242	+	exon	MARK3	0.819098495088197	1	0.997918410613248	1	0.95995810212673	0.998424628303129	0.0999601792356965	0.104501026478128	0.421924257382574	0.629204425479716	-0.00454084724243109
chr14	103521316	103521444	128	-	utr3	CKB	0.740220004180731	1	0.760955740480867	1	0.880036723432934	0.998424628303129	3.39948255289178	2.77315048542587	3.54775927535789e-10	6.04508409114478e-09	0.626332067465906
chr14	103528561	103528767	206	-	exon	RP11-600F24.7	0.788867993464507	1	0.745352836722102	1	0.786357363514416	0.998424628303129	2.00449753565319	2.5186347686084	2.75382195145825e-18	1.09105082388995e-16	-0.514137232955215
chr14	103529859	103530101	242	+	utr5	TRMT61A	0.472012250733494	1	0.555632191969875	1	0.707714995354947	0.998424628303129	-0.273817425550484	-0.897306863701241	0.000166242447318447	0.0010431788491788	0.623489438150757
chr14	103534668	103535123	455	+	utr3	TRMT61A	0.583095788213042	1	0.73063714618171	1	0.762579250370278	0.998424628303129	-0.697037130361552	-0.897306863701241	0.000166242447318447	0.0010431788491788	0.200269733339689
chr14	103535590	103535715	125	+	utr3	TRMT61A	0.801772231630436	1	0.976307627872562	1	0.966604185176469	0.998424628303129	-0.750902446909491	-0.897306863701241	0.000166242447318447	0.0010431788491788	0.14640441679175
chr14	103559826	103560452	626	-	exon	BAG5	0.957591569460457	1	0.870761956723082	1	0.771846511934886	0.998424628303129	0.268815091995811	0.160274795052748	0.502525539240753	0.696731398818471	0.108540296943064
chr14	103560692	103561078	386	-	exon	BAG5	0.835241659385698	1	0.778639377618382	1	0.696360371247749	0.998424628303129	0.0679881167408722	0.160274795052748	0.502525539240753	0.696731398818471	-0.0922866783118753
chr14	103590601	103590712	111	+	utr3	APOPT1	0.787331179378666	1	0.735864845619079	1	0.724448310405637	0.998424628303129	0.273616159818031	0.397280917903236	0.0637056900692885	0.162709941743007	-0.123664758085206
chr14	103629227	103629460	233	+	utr5	KLC1	0.605972551332758	1	0.610705289028896	1	0.434982360535955	0.998424628303129	0.690251346802242	-0.248733186054971	0.194696595411767	0.376058441839328	0.938984532857213
chr14	103698648	103698962	314	-	utr3	XRCC3	0.105888007690945	1	0.196980653610606	1	0.567974907824792	0.998424628303129	-1.30186478903393	-1.02170823327609	3.78808338249443e-08	4.79981485688296e-07	-0.28015655575784
chr14	103700356	103700523	167	+	exon	KLC1	0.156900980780883	1	0.118794904133071	1	0.485849284449953	0.998424628303129	-1.24436403757329	-0.248733186054971	0.194696595411767	0.376058441839328	-0.995630851518322
chr14	103705161	103705831	670	-	utr3	XRCC3	0.330984144990254	1	0.338072449916522	1	0.370861358089108	0.998424628303129	-2.9809553104359	-1.02170823327609	3.78808338249443e-08	4.79981485688296e-07	-1.9592470771598
chr14	103734596	103734957	361	-	utr3	PPP1R13B	0.407906182935678	1	0.423461597483896	1	0.658429587032325	0.998424628303129	-0.206154837662866	-0.237607397564996	0.211614087008678	0.397577981652668	0.0314525599021297
chr14	103739879	103740258	379	-	utr3	PPP1R13B	0.74899795878279	1	0.877357184710116	1	0.900657556317792	0.998424628303129	-0.186757894482449	-0.237607397564996	0.211614087008678	0.397577981652668	0.050849503082547
chr14	103740318	103740477	159	-	utr3	PPP1R13B	0.859472640552217	1	0.906208553848335	1	0.901645383594106	0.998424628303129	-0.0347156718235629	-0.237607397564996	0.211614087008678	0.397577981652668	0.202891725741433
chr14	103741867	103741993	126	-	utr3	PPP1R13B	0.830258444632659	1	0.951288161194982	1	0.982084765462456	0.998424628303129	0.196816203301505	-0.237607397564996	0.211614087008678	0.397577981652668	0.434423600866501
chr14	104117995	104118181	186	+	intergenic	NA	0.364883225517008	1	0.391480231842433	1	0.653205601596254	0.998424628303129	1.02914639540143	NA	NA	NA	NA
chr14	104176317	104176417	100	+	exon	KIF26A	0.759064884796368	1	0.712847740785089	1	0.829556335024863	0.998424628303129	2.71648618107254	2.69434705492962	1.05123153429557e-08	1.45041379188256e-07	0.0221391261429194
chr14	104701348	104701540	192	+	utr5	INF2	0.641523762479182	1	0.684848068298331	1	0.697876914012725	0.998424628303129	-0.5204379273837	-0.61782906565973	0.00958796817770259	0.0352199168094479	0.0973911382760297
chr14	104704183	104704343	160	+	utr3	INF2	0.834789945343447	1	0.785469884715697	1	0.772165859799977	0.998424628303129	-1.52319973991857	-0.61782906565973	0.00958796817770259	0.0352199168094479	-0.905370674258838
chr14	104714168	104714810	642	+	utr5	INF2	0.888789216723728	1	0.977439526771635	1	0.932452958928762	0.998424628303129	-0.285155801245171	-0.61782906565973	0.00958796817770259	0.0352199168094479	0.332673264414558
chr14	104717244	104717387	143	+	intron	INF2	0.347718486152264	1	0.313375537698929	1	0.457475416014932	0.998424628303129	0.757530585988744	-0.61782906565973	0.00958796817770259	0.0352199168094479	1.37535965164847
chr14	104718735	104719137	402	+	utr3	INF2	0.795572712123834	1	0.67892203331741	1	0.861069830590913	0.998424628303129	-0.462120895822738	-0.61782906565973	0.00958796817770259	0.0352199168094479	0.155708169836992
chr14	104719497	104720315	818	+	utr3	INF2	0.951478754178331	1	0.842260394907086	1	0.991979049643471	0.998424628303129	-0.696591165787893	-0.61782906565973	0.00958796817770259	0.0352199168094479	-0.0787621001281638
chr14	104721484	104721925	441	+	utr3	INF2	0.858720634603758	1	0.957691753771649	1	0.963798018272819	0.998424628303129	-0.611900557380463	-0.61782906565973	0.00958796817770259	0.0352199168094479	0.00592850827926661
chr14	104722007	104722235	228	+	utr3	INF2	0.591602156895	1	0.515984508817083	1	0.644679133032536	0.998424628303129	-0.88009106903696	-0.61782906565973	0.00958796817770259	0.0352199168094479	-0.26226200337723
chr14	104722314	104722448	134	+	utr3	INF2	0.634327098005628	1	0.565872854526393	1	0.798544481062137	0.998424628303129	-0.937836799845031	-0.61782906565973	0.00958796817770259	0.0352199168094479	-0.320007734185301
chr14	104772950	104773143	193	-	exon	AKT1	0.379424027300635	1	0.491645315095944	1	0.646956621150221	0.998424628303129	-0.658139791642498	-0.87477574373782	4.91020430428737e-06	4.32487540425809e-05	0.216635952095322
chr14	104794883	104794999	116	-	intron	AKT1	0.806415496167143	1	0.741487552347924	1	0.920401812514293	0.998424628303129	-0.991431052539057	-0.87477574373782	4.91020430428737e-06	4.32487540425809e-05	-0.116655308801237
chr14	104795613	104795733	120	-	utr5	AKT1	0.468808931504499	1	0.461086785996186	1	0.364793731779159	0.998424628303129	-0.21891299147328	-0.87477574373782	4.91020430428737e-06	4.32487540425809e-05	0.65586275226454
chr14	104801532	104801966	434	+	exon	ZBTB42	0.951679006610172	1	0.991013788197378	1	0.950398315038538	0.998424628303129	-0.355327703746779	-0.729790070280788	0.0222919028645438	0.0708721953545765	0.374462366534009
chr14	104802234	104802427	193	+	exon	ZBTB42	0.744689636365008	1	0.69472682023517	1	0.832435079304455	0.998424628303129	-0.743518762350799	-0.729790070280788	0.0222919028645438	0.0708721953545765	-0.0137286920700113
chr14	104802585	104802787	202	+	utr3	ZBTB42	0.889369895155257	1	0.922015468567243	1	0.946115916450424	0.998424628303129	-0.555087745083156	-0.729790070280788	0.0222919028645438	0.0708721953545765	0.174702325197632
chr14	104868428	104868531	103	+	utr5	CEP170B	0.650668160031447	1	0.566311368081463	1	0.77076700285755	0.998424628303129	-0.842085592392415	-0.509772479520437	0.0461349004436031	0.126533429109504	-0.332313112871977
chr14	104883026	104883268	242	+	exon	CEP170B	0.439477714240001	1	0.365536759816927	1	0.655077210941483	0.998424628303129	-0.905907005990618	-0.509772479520437	0.0461349004436031	0.126533429109504	-0.396134526470181
chr14	104883809	104884503	694	+	exon	CEP170B	0.635130817935259	1	0.522698468848691	1	0.681565479207844	0.998424628303129	-0.557921404456184	-0.509772479520437	0.0461349004436031	0.126533429109504	-0.0481489249357471
chr14	104885343	104885473	130	+	exon	CEP170B	0.506191674245089	1	0.469977951302208	1	0.687233979651576	0.998424628303129	-0.760533488187474	-0.509772479520437	0.0461349004436031	0.126533429109504	-0.250761008667037
chr14	104886290	104888450	2160	+	exon	CEP170B	0.710549780078052	1	0.592165404718834	1	0.57722482387364	0.998424628303129	-0.535510798918211	-0.509772479520437	0.0461349004436031	0.126533429109504	-0.0257383193977732
chr14	104889427	104889572	145	+	exon	CEP170B	0.430237322055781	1	0.365478502669232	1	0.651008430410494	0.998424628303129	-0.834462585133609	-0.509772479520437	0.0461349004436031	0.126533429109504	-0.324690105613172
chr14	104894993	104895097	104	+	utr3	CEP170B	0.415741951702017	1	0.349241585501133	1	0.647073108113928	0.998424628303129	-0.784795693606839	-0.509772479520437	0.0461349004436031	0.126533429109504	-0.275023214086401
chr14	104896030	104896209	179	+	utr3	CEP170B	0.452358544374485	1	0.432904316906647	1	0.739298036004564	0.998424628303129	-1.01463291798476	-0.509772479520437	0.0461349004436031	0.126533429109504	-0.50486043846432
chr14	104937748	104937889	141	+	utr3	PLD4	0.670129412067993	1	0.778161131063216	1	0.911738515098888	0.998424628303129	-1.77698792747481	-0.683116498997452	0.370181032407578	0.580240015158768	-1.09387142847736
chr14	104937944	104938195	251	-	utr3	AHNAK2	0.944512672749288	1	0.853798960327811	1	0.9751686656593	0.998424628303129	-1.47559090028815	-1.74154369772195	2.94677593873118e-31	2.86060328777386e-29	0.265952797433799
chr14	104938605	104938894	289	-	exon	AHNAK2	0.980546468547223	1	0.916891154770934	1	0.879622537204052	0.998424628303129	-1.68185575415867	-1.74154369772195	2.94677593873118e-31	2.86060328777386e-29	0.0596879435632844
chr14	104939329	104939525	196	-	exon	AHNAK2	0.600409720188236	1	0.720908099541336	1	0.843115610860103	0.998424628303129	-1.46855531057872	-1.74154369772195	2.94677593873118e-31	2.86060328777386e-29	0.272988387143229
chr14	104940182	104940609	427	-	utr5	AHNAK2	0.690439110728332	1	0.855929546182379	1	0.945242681579105	0.998424628303129	-1.58896628645471	-1.74154369772195	2.94677593873118e-31	2.86060328777386e-29	0.152577411267244
chr14	104940851	104941105	254	-	utr5	AHNAK2	0.695498869676877	1	0.659936434710159	1	0.56379655244945	0.998424628303129	-1.91609195271988	-1.74154369772195	2.94677593873118e-31	2.86060328777386e-29	-0.174548254997926
chr14	104941529	104942302	773	-	exon	AHNAK2	0.80989614423731	1	0.709804224667838	1	0.795484233119419	0.998424628303129	-1.59529801252431	-1.74154369772195	2.94677593873118e-31	2.86060328777386e-29	0.14624568519764
chr14	104942582	104942827	245	-	exon	AHNAK2	0.840734726798994	1	0.775657942667456	1	0.872842273629815	0.998424628303129	-1.61239059156483	-1.74154369772195	2.94677593873118e-31	2.86060328777386e-29	0.129153106157126
chr14	104942896	104943009	113	-	exon	AHNAK2	0.444374599385922	1	0.379680815526053	1	0.653521679018534	0.998424628303129	-1.57005356483744	-1.74154369772195	2.94677593873118e-31	2.86060328777386e-29	0.171490132884515
chr14	104943961	104944186	225	-	exon	AHNAK2	0.739048938871058	1	0.712527922595804	1	0.774818518266	0.998424628303129	-1.52103480293751	-1.74154369772195	2.94677593873118e-31	2.86060328777386e-29	0.220508894784442
chr14	104944478	104944864	386	-	exon	AHNAK2	0.921826049559274	1	0.852745179798872	1	0.956466282272769	0.998424628303129	-1.52396330337906	-1.74154369772195	2.94677593873118e-31	2.86060328777386e-29	0.217580394342888
chr14	104944982	104945272	290	-	exon	AHNAK2	0.734601809647254	1	0.828527164248467	1	0.925387773589768	0.998424628303129	-1.47570081326765	-1.74154369772195	2.94677593873118e-31	2.86060328777386e-29	0.265842884454307
chr14	104945370	104945568	198	-	exon	AHNAK2	0.9961520772886	1	0.953450501590176	1	0.967746647896866	0.998424628303129	-1.68272492392595	-1.74154369772195	2.94677593873118e-31	2.86060328777386e-29	0.0588187737960044
chr14	104946350	104946465	115	-	exon	AHNAK2	0.887405700864556	1	0.839582671690659	1	0.916076883592325	0.998424628303129	-1.86543985745778	-1.74154369772195	2.94677593873118e-31	2.86060328777386e-29	-0.123896159735824
chr14	104946587	104946759	172	-	exon	AHNAK2	0.694914153108155	1	0.650968706593221	1	0.874277113519505	0.998424628303129	-1.79355441409194	-1.74154369772195	2.94677593873118e-31	2.86060328777386e-29	-0.0520107163699901
chr14	104948026	104948232	206	-	exon	AHNAK2	0.940035625423629	1	0.845087074592965	1	0.933025047211294	0.998424628303129	-1.54278401664076	-1.74154369772195	2.94677593873118e-31	2.86060328777386e-29	0.198759681081192
chr14	104948409	104948838	429	-	exon	AHNAK2	0.907562555496522	1	0.830236649659615	1	0.947273042887994	0.998424628303129	-1.83340662363981	-1.74154369772195	2.94677593873118e-31	2.86060328777386e-29	-0.0918629259178603
chr14	104949499	104949895	396	-	exon	AHNAK2	0.575571730325012	1	0.498287700039041	1	0.585467168644391	0.998424628303129	-1.59457233887396	-1.74154369772195	2.94677593873118e-31	2.86060328777386e-29	0.146971358847994
chr14	104952012	104952199	187	-	exon	AHNAK2	0.707849169150729	1	0.824838061757736	1	0.962994822624716	0.998424628303129	-1.91368373209437	-1.74154369772195	2.94677593873118e-31	2.86060328777386e-29	-0.172140034372416
chr14	104952324	104952611	287	-	exon	AHNAK2	0.458082231221224	1	0.495113613096456	1	0.604660896734189	0.998424628303129	-1.72423459369184	-1.74154369772195	2.94677593873118e-31	2.86060328777386e-29	0.0173091040301174
chr14	104953498	104954850	1352	-	utr5	AHNAK2	0.735892519523309	1	0.905777261302876	1	0.975988532390522	0.998424628303129	-1.52650980350477	-1.74154369772195	2.94677593873118e-31	2.86060328777386e-29	0.215033894217187
chr14	104985832	104986798	966	+	utr5	C14orf79	0.583396628322813	1	0.658466084374874	1	0.673824120292388	0.998424628303129	0.687007602749553	0.476652350075291	0.0552270558521678	0.145006728760121	0.210355252674261
chr14	104994920	104995154	234	+	utr3	C14orf79	0.0854485807177772	1	0.091921947256559	1	0.341195329192321	0.998424628303129	-0.370122343838959	0.476652350075291	0.0552270558521678	0.145006728760121	-0.84677469391425
chr14	105010963	105011985	1022	-	utr3	CDCA4	0.734865918268645	1	0.651027228648751	1	0.633652799679167	0.998424628303129	-0.864333788869733	-0.761495758593529	0.0001702308563749	0.00106436875710311	-0.102838030276204
chr14	105050967	105051261	294	-	utr3	GPR132	0.717989379600866	1	0.791473682777182	1	0.874841685269507	0.998424628303129	0.485839015187389	0.358154858824889	0.214176625854399	0.401031865485921	0.1276841563625
chr14	105051915	105052196	281	-	utr3	GPR132	0.20909038038761	1	0.283046942308296	1	0.422180987503788	0.998424628303129	1.05325552857537	0.358154858824889	0.214176625854399	0.401031865485921	0.695100669750483
chr14	105072401	105072533	132	+	intergenic	NA	0.048600981275628	1	0.0442810176344274	1	0.130385666603038	0.998424628303129	0.883092070994542	NA	NA	NA	NA
chr14	105072639	105072869	230	+	intergenic	NA	0.721527842025618	1	0.663055656068261	1	0.735697706054693	0.998424628303129	0.784139114683266	NA	NA	NA	NA
chr14	105095501	105095665	164	+	exon	RP11-44N21.1	0.0749138198012589	1	0.0772811367934454	1	0.202145272313362	0.998424628303129	1.71084735086412	0.624730861384869	0.0998260854674874	0.229533113003755	1.08611648947925
chr14	105142112	105142251	139	-	utr3	JAG2	0.905614229799677	1	0.929987162075907	1	0.917404376359852	0.998424628303129	0.0242132381225161	-0.0190313474894166	0.969609283142044	0.984724066065315	0.0432445856119326
chr14	105173175	105173276	101	-	exon	NUDT14	0.519272755547631	1	0.46657377347135	1	0.816116704964313	0.998424628303129	-0.959762413051678	-0.663754652401382	0.0231785572495498	0.0732514560236745	-0.296007760650296
chr14	105209447	105209866	419	-	utr3	BRF1	0.964403152593237	1	0.908075822277687	1	0.99154103593374	0.998424628303129	-0.548208231106222	-0.432094085030808	0.0763869142851275	0.186890606835166	-0.116114146075414
chr14	105209957	105210634	677	-	utr3	BRF1	0.844383370355489	1	0.961424994377665	1	0.917938731470729	0.998424628303129	-0.330295846753319	-0.432094085030808	0.0763869142851275	0.186890606835166	0.101798238277489
chr14	105211197	105211319	122	-	exon	BRF1	0.542655727610797	1	0.453495843467525	1	0.700055756855949	0.998424628303129	-0.60265026591849	-0.432094085030808	0.0763869142851275	0.186890606835166	-0.170556180887682
chr14	105247097	105247497	400	-	utr5	BRF1	0.483686531640281	1	0.492711286881011	1	0.576492388512721	0.998424628303129	-1.73577042178375	-0.432094085030808	0.0763869142851275	0.186890606835166	-1.30367633675294
chr14	105247625	105247757	132	-	utr5	BRF1	0.947899642486951	1	0.883608590985466	1	0.940047257215082	0.998424628303129	-2.04555096629205	-0.432094085030808	0.0763869142851275	0.186890606835166	-1.61345688126124
chr14	105249905	105250704	799	+	utr3	BTBD6	0.652843541308289	1	0.606621773125792	1	0.677637615242951	0.998424628303129	-0.957887544479591	-0.867241197164647	1.18929861491062e-06	1.18764139552918e-05	-0.0906463473149443
chr14	105371279	105371532	253	+	exon	RP11-521B24.4	0.915217082500569	1	0.885173408888655	1	0.970747432289573	0.998424628303129	-0.368292950660067	-0.270158509987106	0.351767675520097	0.561602095513214	-0.0981344406729607
chr14	105371597	105371798	201	+	exon	RP11-521B24.4	0.685365795824843	1	0.663384725848102	1	0.833334564452449	0.998424628303129	-0.523466044483147	-0.270158509987106	0.351767675520097	0.561602095513214	-0.253307534496041
chr14	105376723	105376825	102	+	exon	PACS2	0.866014096219208	1	0.781417579598723	1	0.977918393616327	0.998424628303129	-0.0322076137687311	-0.070480821169878	0.766186280065866	0.877664346480897	0.038273207401147
chr14	105387882	105388088	206	+	intron	PACS2	0.0209405129313256	1	0.0272020646247724	1	0.195061725055543	0.998424628303129	0.217037239992299	-0.070480821169878	0.766186280065866	0.877664346480897	0.287518061162177
chr14	105389115	105389265	150	+	exon	PACS2	0.274022812323029	1	0.223226806342728	1	0.510125080515999	0.998424628303129	0.0314628443323837	-0.070480821169878	0.766186280065866	0.877664346480897	0.101943665502262
chr14	105394562	105395134	572	+	utr3	PACS2	0.683680438163309	1	0.654093205348365	1	0.736647093158157	0.998424628303129	-0.140165219300687	-0.070480821169878	0.766186280065866	0.877664346480897	-0.0696843981308089
chr14	105417770	105418152	382	-	exon	RP11-521B24.3	0.913543883964522	1	0.968596365525659	1	0.948185597325491	0.998424628303129	-0.518432933022635	-0.505544408479236	0.0691067135528086	0.172970892696294	-0.0128885245433991
chr14	105491289	105491462	173	+	utr5	C14orf80	0.673925187965618	1	0.690891855737155	1	0.760736083378616	0.998424628303129	-0.890423356240299	-1.50887147997476	1.24047526776257e-08	1.69330086130548e-07	0.618448123734459
chr14	105498589	105499221	632	+	utr3	C14orf80	0.659129632512262	1	0.709684691687651	1	0.715723047481835	0.998424628303129	-1.20248433437857	-1.50887147997476	1.24047526776257e-08	1.69330086130548e-07	0.30638714559619
chr14	105528895	105530145	1250	+	utr3	TMEM121	0.823426367651656	1	0.859590501534296	1	0.719525016549208	0.998424628303129	1.37902818866893	1.20908390443191	0.00267044459670565	0.0118198098171353	0.169944284237019
chr15	22590106	22590327	221	+	exon	HERC2P2	0.893315563027455	1	0.961534778124804	1	0.951966373794163	0.998424628303129	0.20879501786323	-0.202311369183287	0.260133472310473	0.459405101566789	0.411106387046517
chr15	22823801	22824447	646	+	utr3	NIPA1	0.360789665849456	1	0.564943425319249	1	0.649873171422748	0.998424628303129	-0.640940194719271	-0.506504742880681	0.00550993764566367	0.0220162579000067	-0.13443545183859
chr15	22829215	22829369	154	+	utr3	NIPA1	0.539285808526374	1	0.629700599334903	1	0.725828448072516	0.998424628303129	0.11905709489966	-0.506504742880681	0.00550993764566367	0.0220162579000067	0.625561837780341
chr15	22838703	22838852	149	+	utr5	NIPA2	0.295617016169968	1	0.405853850730572	1	0.594879527168421	0.998424628303129	-0.45945720929035	-0.500027874124195	0.00339704558976872	0.0145521119620789	0.0405706648338444
chr15	22947221	22947323	102	-	utr5	CYFIP1	0.529215038225842	1	0.567227901277475	1	0.59973769312428	0.998424628303129	0.547210139272249	0.0249993243126596	0.896513990181088	0.948521922915866	0.52221081495959
chr15	24962049	24962155	106	+	utr5	SNRPN	0.458642392808872	1	0.740478664758979	1	0.877791027019011	0.998424628303129	0.0431157432562979	-0.207919290983117	0.391890424120864	0.601878479302173	0.251035034239415
chr15	24988471	24988590	119	+	intron	SNHG14	0.973154704791639	1	0.941166345139243	1	0.958739086538766	0.998424628303129	-0.321005011767182	-0.625745765640212	3.25563539622554e-05	0.000241653008103377	0.30474075387303
chr15	25370747	25371477	730	-	exon	UBE3A	0.916503548307495	1	0.83124679500117	1	0.736419346607403	0.998424628303129	0.20655438534139	0.124685344153093	0.459773429128192	0.664010167000512	0.0818690411882967
chr15	25438839	25438965	126	-	utr5	UBE3A	0.640887765883961	1	0.696697313422101	1	0.768490260282857	0.998424628303129	0.0316644651772597	0.124685344153093	0.459773429128192	0.664010167000512	-0.0930208789758337
chr15	25678806	25679045	239	-	utr3	ATP10A	0.88117685818686	1	0.813829413334492	1	0.842766853291864	0.998424628303129	0.867808018999591	0.605433850824017	0.00150895145589888	0.00718950159844195	0.262374168175574
chr15	25679386	25679977	591	-	utr3	ATP10A	0.319135482552229	1	0.377758594351203	1	0.29083028157699	0.998424628303129	1.04276648748078	0.605433850824017	0.00150895145589888	0.00718950159844195	0.437332636656758
chr15	25709737	25709902	165	-	exon	RP11-345J18.2	0.975827877939637	1	0.885368555864867	1	0.910828115651786	0.998424628303129	0.897348479241876	0.647123458143145	0.0274455064206963	0.0838911339425565	0.250225021098731
chr15	25711114	25711370	256	-	intron	ATP10A	0.0601473601290364	1	0.112537982792944	1	0.212264770286731	0.998424628303129	1.0498319987139	0.605433850824017	0.00150895145589888	0.00718950159844195	0.444398147889886
chr15	25711897	25712033	136	-	intron	ATP10A	0.765406617906078	1	0.721957173423539	1	0.796757583822424	0.998424628303129	1.50259901932068	0.605433850824017	0.00150895145589888	0.00718950159844195	0.897165168496663
chr15	25712119	25712264	145	-	intron	ATP10A	0.509478148590656	1	0.546387348377947	1	0.726513965822574	0.998424628303129	1.5917399746897	0.605433850824017	0.00150895145589888	0.00718950159844195	0.986306123865679
chr15	25713022	25713497	475	-	intron	ATP10A	0.839207597091687	1	0.75516816012723	1	0.796116229364248	0.998424628303129	0.72025404078734	0.605433850824017	0.00150895145589888	0.00718950159844195	0.114820189963323
chr15	25862722	25863161	439	-	utr5	ATP10A	0.680229926172341	1	0.738012706891557	1	0.778659495061034	0.998424628303129	0.632924004109353	0.605433850824017	0.00150895145589888	0.00718950159844195	0.0274901532853353
chr15	28111474	28112061	587	-	utr3	HERC2	0.999032799362847	1	0.883381676971912	1	0.880713422966447	0.998424628303129	0.756787296921888	0.694291583521261	3.28335508477146e-05	0.000243241806006511	0.0624957134006271
chr15	28684528	28684631	103	+	exon	HERC2P9	0.214631196583774	1	0.304635266432652	1	0.41056467853118	0.998424628303129	0.366540033405247	-0.225269718322789	0.376274086736196	0.586470568503431	0.591809751728036
chr15	28856346	28856448	102	+	exon	PDCD6IPP2	0.477107386559232	1	0.454352023228158	1	0.68125662468312	0.998424628303129	-0.46846232843205	-0.311949592504568	0.332717956015557	0.542637598144248	-0.156512735927482
chr15	29054102	29054568	466	+	exon	APBA2	0.00201233459674501	0.441094994325651	0.00316074139507952	1	0.00643259399047781	0.998424628303129	2.00628096448872	1.20965324064937	0.000454551876802129	0.0025315682354653	0.796627723839351
chr15	29268669	29269151	482	-	utr3	NSMCE3	0.762039132585523	1	0.976198599090915	1	0.991746391859563	0.998424628303129	0.644319606476576	0.609908616778081	0.00224541085512048	0.0101902925863039	0.0344109896984951
chr15	29269598	29269759	161	-	utr5	NSMCE3	0.685454211371346	1	0.753125257527103	1	0.780121284080194	0.998424628303129	0.937271159529401	0.609908616778081	0.00224541085512048	0.0101902925863039	0.32736254275132
chr15	29675082	29675216	134	+	exon	RP11-680F8.1	0.879161949685561	1	0.849438919058162	1	0.879120967895695	0.998424628303129	-0.195398758265903	-0.0864880046300993	0.848583407004877	0.922578516005963	-0.108910753635804
chr15	29677160	29677310	150	+	exon	RP11-680F8.1	0.69732202432089	1	0.632862622948149	1	0.82487598505376	0.998424628303129	-0.289982758105079	-0.0864880046300993	0.848583407004877	0.922578516005963	-0.20349475347498
chr15	29708638	29709008	370	-	exon	TJP1	0.82878956122592	1	0.78490292127109	1	0.837910113297227	0.998424628303129	-0.688158540328477	-0.594136760846496	0.000156632497793941	0.000987708965126077	-0.0940217794819815
chr15	29718848	29719046	198	-	exon	TJP1	0.75838931234881	1	0.839417127319315	1	0.943384967504087	0.998424628303129	-0.578772720112041	-0.594136760846496	0.000156632497793941	0.000987708965126077	0.0153640407344549
chr15	29822266	29822426	160	-	utr5	TJP1	0.239580403777248	1	0.232104075487639	1	0.192809375468977	0.998424628303129	-0.113412026194356	-0.594136760846496	0.000156632497793941	0.000987708965126077	0.480724734652139
chr15	30626347	30626581	234	+	utr5	ARHGAP11B	0.848918347177854	1	0.785748786528493	1	0.843602974555457	0.998424628303129	-0.780075534165099	-1.00154730375328	8.84248493586386e-07	9.02244505641787e-06	0.221471769588181
chr15	30904754	30904988	234	+	exon	FAN1	0.925885994533404	1	0.881674765164736	1	0.825980791845419	0.998424628303129	0.447664264507193	0.110069757630422	0.50952323079512	0.702923963399043	0.337594506876771
chr15	30941635	30941954	319	-	utr3	MTMR10	0.968662774638951	1	0.942380275572468	1	0.991037222733591	0.998424628303129	0.0550094056343503	0.0190274727274064	0.939925723843762	0.970474604312772	0.0359819329069438
chr15	32615728	32615840	112	+	utr5	ARHGAP11A	0.904542742669437	1	0.814262207845176	1	0.877906953549053	0.998424628303129	-1.01952232049526	-0.815178995157599	0.0058834743609159	0.0232608691023977	-0.204343325337665
chr15	32636365	32637337	972	+	exon	ARHGAP11A	0.922190094735863	1	0.979674022060661	1	0.84176761894451	0.998424628303129	-0.266840780751983	-0.815178995157599	0.0058834743609159	0.0232608691023977	0.548338214405616
chr15	32637591	32637787	196	+	exon	ARHGAP11A	0.897316437962483	1	0.941912025695359	1	0.990210979114204	0.998424628303129	-0.663635940930356	-0.815178995157599	0.0058834743609159	0.0232608691023977	0.151543054227243
chr15	32730864	32730995	131	+	utr3	GREM1	0.00356976605063389	0.646824511437385	0.00229304432368978	1	3.68482611265149e-08	0.00014813000972859	-0.346590920149127	2.62133131603242	0.00960033970051664	0.0352557463666599	-2.96792223618155
chr15	32772727	32773058	331	-	utr3	FMN1	0.154310073236952	1	0.142185260278562	1	0.186453393689141	0.998424628303129	-0.492542866857455	-0.0469083568050283	0.84271195857327	0.919342716928421	-0.445634510052427
chr15	32773268	32773431	163	-	utr3	FMN1	0.574451002261592	1	0.573727890502914	1	0.717773489341937	0.998424628303129	-0.851503599950196	-0.0469083568050283	0.84271195857327	0.919342716928421	-0.804595243145167
chr15	34103581	34104104	523	+	exon	PGBD4	0.822381887527792	1	0.779737332155428	1	0.747486350485161	0.998424628303129	0.7829715397982	0.590503168157014	0.0508458657226826	0.136398807023988	0.192468371641186
chr15	34142116	34142293	177	-	utr3	KATNBL1	0.762980516213214	1	0.813243674235064	1	0.657850062681697	0.998424628303129	1.33910786520695	0.350063700181236	0.229463524884465	0.420795382504319	0.989044165025718
chr15	34225015	34225131	116	+	utr5	EMC4	0.832416331701671	1	0.989810159415292	1	0.960949853756086	0.998424628303129	-0.482378724197395	-0.417158238732443	0.00485757745868824	0.0197925973843474	-0.065220485464952
chr15	34233400	34233739	339	-	utr3	SLC12A6	0.957038259843886	1	0.988141334733085	1	0.949257957830152	0.998424628303129	0.971210369800182	0.431435268071627	0.0589446098092973	0.152662144808293	0.539775101728555
chr15	34337002	34337189	187	-	utr5	SLC12A6	0.640523360048031	1	0.627824224433284	1	0.713385376969159	0.998424628303129	0.386664872040111	0.431435268071627	0.0589446098092973	0.152662144808293	-0.0447703960315152
chr15	34337291	34337548	257	-	utr5	SLC12A6	0.183065775043404	1	0.210066531049651	1	0.434268818964023	0.998424628303129	0.20388506427143	0.431435268071627	0.0589446098092973	0.152662144808293	-0.227550203800196
chr15	34359183	34359311	128	-	utr3	LPCAT4	0.201035519024668	1	0.402103875150082	1	0.595789580898949	0.998424628303129	-0.0424128506060553	-0.417663470136392	0.0583942174439291	0.151574891044932	0.375250619530337
chr15	34969594	34969713	119	-	utr5	AQR	0.685937244540834	1	0.814411969203376	1	0.893118497936557	0.998424628303129	-0.362005704368766	-0.35912039926032	0.0564354684117723	0.14751197418164	-0.00288530510844659
chr15	34982743	34983236	493	-	exon	ZNF770	0.727373195790422	1	0.658098510205668	1	0.463310578048492	0.998424628303129	0.418309055964265	0.584739570725569	0.0177385560048877	0.0586296331545163	-0.166430514761304
chr15	36808532	36808660	128	+	utr3	C15orf41	0.615986753376365	1	0.686010584551855	1	0.743878344094317	0.998424628303129	-0.258614124434391	-0.487781400675181	0.0142054660448917	0.04892302270669	0.22916727624079
chr15	36891343	36891524	181	-	utr3	MEIS2	0.622837818615802	1	0.565915784257073	1	0.58977638350043	0.998424628303129	0.639886206696835	0.565938416663594	0.000257533119510588	0.00152677663990145	0.0739477900332406
chr15	36891626	36892359	733	-	utr3	MEIS2	0.593150085232276	1	0.577098716710963	1	0.534990226830067	0.998424628303129	0.59038073889651	0.565938416663594	0.000257533119510588	0.00152677663990145	0.0244423222329155
chr15	37100262	37100367	105	-	utr5	MEIS2	0.502730103543725	1	0.684537928078596	1	0.856456149649	0.998424628303129	0.928914924005508	0.565938416663594	0.000257533119510588	0.00152677663990145	0.362976507341913
chr15	38351105	38351592	487	+	exon	SPRED1	0.85623223717472	1	0.8009032672478	1	0.653174523629069	0.998424628303129	0.0828425463485352	0.137236518168444	0.449046123817668	0.654510848414267	-0.0543939718199086
chr15	38463976	38464085	109	+	exon	FAM98B	0.870060679541629	1	0.772547778322813	1	0.808836978575464	0.998424628303129	-0.66952970172854	-0.468680159245607	0.0671994393877491	0.169431036850362	-0.200849542482933
chr15	39581751	39581854	103	+	utr5	THBS1	0.868234126002262	1	0.830929990694177	1	0.734883098732308	0.998424628303129	-2.08688930481322	-1.88924700768879	6.93460269982545e-12	1.4705703166575e-10	-0.197642297124437
chr15	39595361	39595517	156	+	utr3	THBS1	0.763431426957415	1	0.75540074396016	1	0.428448292975478	0.998424628303129	-1.58178060684543	-1.88924700768879	6.93460269982545e-12	1.4705703166575e-10	0.307466400843359
chr15	39595618	39596052	434	+	utr3	THBS1	0.38197264574087	1	0.374239125821681	1	0.0583843357763826	0.998424628303129	-2.14807086412438	-1.88924700768879	6.93460269982545e-12	1.4705703166575e-10	-0.258823856435596
chr15	39801217	39801463	246	-	exon	RP11-37C7.1	0.451426604842582	1	0.406362479555686	1	0.628794190721107	0.998424628303129	-0.443433081327154	NA	NA	NA	NA
chr15	39801557	39802256	699	-	exon	AC023908.1	0.732004387286192	1	0.70391587817099	1	0.814870761223555	0.998424628303129	-0.260356077844295	NA	NA	NA	NA
chr15	39919921	39920610	689	-	utr5	GPR176	0.748810123520044	1	0.773947278857464	1	0.725832198456157	0.998424628303129	0.324807104569837	-0.0409522419770662	0.821511016427524	0.907797615703993	0.365759346546903
chr15	39967607	39967803	196	+	exon	EIF2AK4	0.254318291954201	1	0.308874957580674	1	0.583564005802152	0.998424628303129	-0.61713319935172	-0.393701757984732	0.00174927469120525	0.00819197138687433	-0.223431441366988
chr15	39976541	39976786	245	+	exon	EIF2AK4	0.70916990542183	1	0.72313932999914	1	0.599155448126555	0.998424628303129	-0.0835860640277499	-0.393701757984732	0.00174927469120525	0.00819197138687433	0.310115693956982
chr15	40089456	40089576	120	-	utr3	BMF	0.581384582685361	1	0.537653000613382	1	0.643661138871782	0.998424628303129	1.41060974369215	1.81265757494822	2.09714933298325e-06	2.00703616054477e-05	-0.402047831256071
chr15	40090880	40091177	297	-	utr3	BMF	0.900419605692091	1	0.839372045879805	1	0.876679972871534	0.998424628303129	1.9461643568531	1.81265757494822	2.09714933298325e-06	2.00703616054477e-05	0.133506781904876
chr15	40161087	40161187	100	+	utr5	BUB1B	0.912570288928623	1	0.977036746041352	1	0.963015802999612	0.998424628303129	-1.08600804273841	-0.999977746875181	9.07699697137461e-06	7.56654492659985e-05	-0.0860302958632305
chr15	40288476	40288917	441	-	utr3	PLCB2	0.829095160295257	1	0.766207196715368	1	0.899809371324505	0.998424628303129	-0.585533330127471	-0.454547575691977	0.127793257923909	0.276390069463339	-0.130985754435494
chr15	40323976	40324768	792	+	intergenic	NA	0.59082403273216	1	0.593373083041093	1	0.38192893835427	0.998424628303129	0.111805145850671	NA	NA	NA	NA
chr15	40326508	40326619	111	+	exon	INAFM2	0.852682809535521	1	0.81578501751554	1	0.924664818509582	0.998424628303129	-0.101650637303149	0.0439625278794997	0.898015924122922	0.949286594671545	-0.145613165182649
chr15	40334003	40334377	374	-	utr3	C15orf52	0.496632649290014	1	0.514797048969711	1	0.749570976362987	0.998424628303129	-1.08198915342284	-0.815961001435794	0.000180630384067879	0.00111990838122085	-0.266028151987051
chr15	40335101	40335433	332	-	utr3	C15orf52	0.995614019538532	1	0.921200382241575	1	0.978742002824971	0.998424628303129	-0.815931657724971	-0.815961001435794	0.000180630384067879	0.00111990838122085	2.9343710822749e-05
chr15	40335516	40335752	236	-	exon	C15orf52	0.577459244529541	1	0.59823359582146	1	0.634597115680969	0.998424628303129	-0.68650960870775	-0.815961001435794	0.000180630384067879	0.00111990838122085	0.129451392728044
chr15	40393618	40394016	398	+	utr3	KNSTRN	0.959132368922737	1	0.973818324323071	1	0.811109449172189	0.998424628303129	-1.11172018093655	-1.21510718613994	1.26456036413011e-07	1.48278526623649e-06	0.103387005203392
chr15	40418215	40418735	520	+	utr3	IVD	0.549543153856306	1	0.529157028375476	1	0.63074845265792	0.998424628303129	-0.627558820587297	-0.286666435603884	0.0870084534838395	0.206424952448107	-0.340892384983413
chr15	40419084	40419258	174	+	utr3	IVD	0.920008565270154	1	0.868779115698694	1	0.898514823391277	0.998424628303129	-0.222048459214266	-0.286666435603884	0.0870084534838395	0.206424952448107	0.0646179763896181
chr15	40419736	40420380	644	+	utr3	IVD	0.669327364104201	1	0.805132282578779	1	0.830825450178637	0.998424628303129	-0.00366071365876903	-0.286666435603884	0.0870084534838395	0.206424952448107	0.283005721945115
chr15	40458641	40459805	1164	+	exon	BAHD1	0.784596604496379	1	0.825501033278129	1	0.723333632690068	0.998424628303129	-0.209824324683303	-0.251738354459821	0.195919046917262	0.377223508272305	0.0419140297765179
chr15	40471029	40471140	111	+	utr5	CHST14	0.358563177232933	1	0.340986317483413	1	0.329549499974072	0.998424628303129	0.442838436926826	-0.466509179396445	0.0537555866877955	0.142246809864773	0.909347616323271
chr15	40471362	40472956	1594	+	utr3	CHST14	0.567841376166599	1	0.643414271530131	1	0.67160294101106	0.998424628303129	-0.220018804107753	-0.466509179396445	0.0537555866877955	0.142246809864773	0.246490375288693
chr15	40553606	40553937	331	-	utr3	C15orf57	0.845868817706234	1	0.811409491791219	1	0.902322311806946	0.998424628303129	-0.111854000686803	-0.0244078274680267	0.904254760273398	0.952212354361145	-0.0874461732187766
chr15	40569338	40569667	329	+	exon	RPUSD2	0.973659639069439	1	0.90103717102496	1	0.987732987190289	0.998424628303129	-0.0958808141740114	-0.232082167364507	0.182992090780129	0.359608459065136	0.136201353190496
chr15	40573798	40574368	570	+	utr3	RPUSD2	0.421390479873826	1	0.657581968153315	1	0.772506620085879	0.998424628303129	-0.129127945134138	-0.232082167364507	0.182992090780129	0.359608459065136	0.10295422223037
chr15	40621639	40621818	179	+	exon	CASC5	0.870780327626933	1	0.912003810048114	1	0.968888274548246	0.998424628303129	-0.0445831854803864	-0.407437472661038	0.17306645406142	0.344915525900586	0.362854287180652
chr15	40621867	40622137	270	+	exon	CASC5	0.61728026419474	1	0.692832980361599	1	0.724248760705758	0.998424628303129	0.0934695982261155	-0.407437472661038	0.17306645406142	0.344915525900586	0.500907070887153
chr15	40622746	40623170	424	+	exon	CASC5	0.879516178199749	1	0.830653820341847	1	0.71384008110753	0.998424628303129	-0.071379330902479	-0.407437472661038	0.17306645406142	0.344915525900586	0.336058141758559
chr15	40623542	40623736	194	+	exon	CASC5	0.938208440607491	1	0.991406248698841	1	0.985117506256393	0.998424628303129	-0.349697458850503	-0.407437472661038	0.17306645406142	0.344915525900586	0.0577400138105347
chr15	40754681	40754801	120	-	utr5	RMDN3	0.768529804334743	1	0.832377469368531	1	0.818911359992852	0.998424628303129	0.0223980309323509	0.0889258149937301	0.614299398450335	0.782028168372041	-0.0665277840613791
chr15	40807214	40807816	602	+	utr5	ZFYVE19	0.276763502127682	1	0.301442828976392	1	0.437131629585024	0.998424628303129	-0.434474825208802	0.136511206362254	0.3844967939848	0.594910393842624	-0.570986031571056
chr15	40872541	40872683	142	-	utr3	RHOV	0.755806865553236	1	0.712233267857484	1	0.865004898529704	0.998424628303129	4.37255568491151	2.91855728200673	4.56521912333179e-06	4.05379479442793e-05	1.45399840290478
chr15	40872836	40872970	134	-	utr3	RHOV	0.108437644167779	1	0.125012986189688	1	0.15107189467102	0.998424628303129	3.49767990288048	2.91855728200673	4.56521912333179e-06	4.05379479442793e-05	0.579122620873752
chr15	40894476	40894597	121	+	utr5	VPS18	0.65756917108979	1	0.621439357603217	1	0.770070888369697	0.998424628303129	-0.35249340224847	-0.248631404089831	0.152884511773325	0.314694757870167	-0.103861998158639
chr15	40899155	40900973	1818	+	utr3	VPS18	0.822897405353685	1	0.706030071298281	1	0.811544070748302	0.998424628303129	-0.252860424473564	-0.248631404089831	0.152884511773325	0.314694757870167	-0.00422902038373293
chr15	40902563	40902722	159	+	utr3	VPS18	0.936710259332834	1	0.844598764079033	1	0.910894427039314	0.998424628303129	-0.371303958997141	-0.248631404089831	0.152884511773325	0.314694757870167	-0.12267255490731
chr15	40902781	40903462	681	+	utr3	VPS18	0.945832462848687	1	0.950656126376955	1	0.986560301528	0.998424628303129	-0.215925755034452	-0.248631404089831	0.152884511773325	0.314694757870167	0.032705649055379
chr15	40953519	40953740	221	+	utr5	CHAC1	0.479541985424129	1	0.449768073306522	1	0.480457679535668	0.998424628303129	-1.22208125262256	-0.837470778453139	0.0330853849752478	0.0971940883344966	-0.384610474169426
chr15	40955335	40956390	1055	+	utr3	CHAC1	0.717596102934281	1	0.716173659198776	1	0.487578428612909	0.998424628303129	-0.988629549546548	-0.837470778453139	0.0330853849752478	0.0971940883344966	-0.15115877109341
chr15	40979943	40980199	256	-	utr3	INO80	0.662903754096964	1	0.648999745634291	1	0.823195731090661	0.998424628303129	-0.477370013900672	-0.454895680219534	0.00116975808628617	0.00577906032653056	-0.0224743336811384
chr15	40980247	40980348	101	-	utr3	INO80	0.499182784715075	1	0.507342777164499	1	0.708305266188754	0.998424628303129	-0.640447645323566	-0.454895680219534	0.00116975808628617	0.00577906032653056	-0.185551965104032
chr15	41231253	41231363	110	+	utr5	CHP1	0.671999543852211	1	0.815619560691026	1	0.899969695712608	0.998424628303129	-0.0232346778372529	0.0541629411354066	0.772712277575054	0.881745298337178	-0.0773976189726595
chr15	41285165	41285275	110	+	exon	OIP5-AS1	0.0938431099252547	1	0.222539230055585	1	0.502823033092338	0.998424628303129	0.00736506049961959	0.296425505666648	0.307015333459347	0.513962565031671	-0.289060445167029
chr15	41298319	41298496	177	+	exon	OIP5-AS1	0.768795641420918	1	0.706817071687273	1	0.561207713708718	0.998424628303129	0.231100922779892	0.296425505666648	0.307015333459347	0.513962565031671	-0.065324582886756
chr15	41332343	41332570	227	-	utr5	OIP5	0.170401160690093	1	0.334456761982973	1	0.587415198832723	0.998424628303129	-1.3502031522666	-2.02675615938377	2.16063407459853e-14	5.94027931897594e-13	0.676553007117169
chr15	41396539	41396736	197	-	exon	NDUFAF1	0.543040247748218	1	0.708753794121263	1	0.804326255953793	0.998424628303129	0.108059260988762	-0.122912963882685	0.564210379558276	0.745877119318476	0.230972224871447
chr15	41402287	41402408	121	-	utr5	NDUFAF1	0.426688523754762	1	0.441691236586756	1	0.59843958273749	0.998424628303129	-0.311683089836868	-0.122912963882685	0.564210379558276	0.745877119318476	-0.188770125954182
chr15	41480650	41480878	228	+	utr3	RTF1	0.818153121265126	1	0.973566402219699	1	0.997114929036293	0.998424628303129	-0.07683050944621	-0.139678930465442	0.285924616850678	0.490380742886156	0.0628484210192321
chr15	41493440	41493717	277	+	utr5	ITPKA	0.434076467049014	1	0.564068174130097	1	0.752340613499951	0.998424628303129	0.12193628810115	-0.0934355744280248	0.740406134464268	0.862680108327873	0.215371862529175
chr15	41503039	41503487	448	+	utr3	ITPKA	0.609186481474119	1	0.539649970903491	1	0.69072293824549	0.998424628303129	0.00655384467741183	-0.0934355744280248	0.740406134464268	0.862680108327873	0.0999894191054366
chr15	41520473	41520751	278	-	exon	RPAP1	0.322475228764406	1	0.532204620491848	1	0.794473853322905	0.998424628303129	-0.419124560530973	-0.494006579112267	0.000391700399921879	0.00221957487081314	0.0748820185812931
chr15	41520843	41521044	201	-	exon	RPAP1	0.381303350691163	1	0.487179350528163	1	0.658872161594847	0.998424628303129	-0.224522952031282	-0.494006579112267	0.000391700399921879	0.00221957487081314	0.269483627080984
chr15	41537031	41537221	190	-	utr5	RPAP1	0.753889880531106	1	0.714358867478704	1	0.812903431310003	0.998424628303129	-0.3093678473408	-0.494006579112267	0.000391700399921879	0.00221957487081314	0.184638731771467
chr15	41561922	41562103	181	+	exon	TYRO3	0.888686513493913	1	0.933914666931376	1	0.935503976159681	0.998424628303129	-0.657933579491689	0.590356157130833	0.0027213803738265	0.0120125279327276	-1.24828973662252
chr15	41669352	41669860	508	+	exon	MGA	0.335835144191984	1	0.340736441999186	1	0.387748905782886	0.998424628303129	-0.388736091992816	-0.227265388888396	0.177043823882371	0.350919207086786	-0.16147070310442
chr15	41696062	41696191	129	+	exon	MGA	0.211191805678224	1	0.215508033361951	1	0.338762134127041	0.998424628303129	-0.75845731389931	-0.227265388888396	0.177043823882371	0.350919207086786	-0.531191925010914
chr15	41736475	41736604	129	+	exon	MGA	0.851731676547316	1	0.969159245560196	1	0.982340968364127	0.998424628303129	-0.0450915418390102	-0.227265388888396	0.177043823882371	0.350919207086786	0.182173847049386
chr15	41742720	41743032	312	+	exon	MGA	0.870617126710892	1	0.967502895836473	1	0.987011305094489	0.998424628303129	-0.153584700868252	-0.227265388888396	0.177043823882371	0.350919207086786	0.0736806880201438
chr15	41749285	41749521	236	+	exon	MGA	0.965452431622131	1	0.871880557420106	1	0.881498826607651	0.998424628303129	-0.455523684700486	-0.227265388888396	0.177043823882371	0.350919207086786	-0.22825829581209
chr15	41750316	41750537	221	+	exon	MGA	0.537426962415346	1	0.521751984447323	1	0.514809049908697	0.998424628303129	-0.498349994328917	-0.227265388888396	0.177043823882371	0.350919207086786	-0.271084605440521
chr15	41766147	41767732	1585	+	utr3	MGA	0.621842534455515	1	0.583662337125054	1	0.529906962131447	0.998424628303129	-0.225606077508014	-0.227265388888396	0.177043823882371	0.350919207086786	0.00165931138038208
chr15	41775161	41775304	143	+	utr5	MAPKBP1	0.418819246355475	1	0.381315617675987	1	0.684729071873461	0.998424628303129	0.0584157186514589	0.195601103310898	0.368133367799762	0.578480880621218	-0.137185384659439
chr15	41823632	41824018	386	+	utr3	MAPKBP1	0.200192899267122	1	0.354804125269592	1	0.543816813881315	0.998424628303129	0.476229536866546	0.195601103310898	0.368133367799762	0.578480880621218	0.280628433555648
chr15	41824432	41824533	101	+	utr3	MAPKBP1	0.591420722836942	1	0.511255519995012	1	0.688074751681775	0.998424628303129	0.318892811249557	0.195601103310898	0.368133367799762	0.578480880621218	0.12329170793866
chr15	41825154	41825885	731	+	utr3	MAPKBP1	0.735787179457063	1	0.637332648906002	1	0.76421589897317	0.998424628303129	0.115233971957656	0.195601103310898	0.368133367799762	0.578480880621218	-0.0803671313532417
chr15	41825959	41826375	416	+	utr3	MAPKBP1	0.687630737967703	1	0.646043684534559	1	0.775835858911189	0.998424628303129	0.161674441071948	0.195601103310898	0.368133367799762	0.578480880621218	-0.0339266622389502
chr15	41895692	41895802	110	+	exon	RP11-23P13.6	0.52839131160493	1	0.580969893197403	1	0.784513542224267	0.998424628303129	0.715668218516466	0.114545309885981	0.785714256413071	0.888805787496818	0.601122908630485
chr15	41900385	41900777	392	-	utr3	EHD4	0.774185160562502	1	0.859298912207359	1	0.849519526415774	0.998424628303129	-0.516115043720708	-0.715551129660972	0.000456205942445481	0.00253961937254434	0.199436085940264
chr15	41908648	41908900	252	-	exon	CTD-2382E5.6	0.091585198670831	1	0.070866239050836	1	0.146121225323016	0.998424628303129	-1.23317269451452	-0.737923501847875	0.270306824022865	0.471428297007079	-0.495249192666641
chr15	41909110	41909328	218	-	intron	EHD4	0.310000957778079	1	0.281197881779424	1	0.49514684858518	0.998424628303129	-2.27674608667618	-0.715551129660972	0.000456205942445481	0.00253961937254434	-1.5611949570152
chr15	41919286	41919401	115	-	exon	EHD4	0.882323338412026	1	0.952293033269859	1	0.922764886223986	0.998424628303129	-0.859363533140645	-0.715551129660972	0.000456205942445481	0.00253961937254434	-0.143812403479673
chr15	41972327	41972569	242	-	utr5	EHD4	0.467952585931628	1	0.465710797466738	1	0.39023134484348	0.998424628303129	-0.236361530094784	-0.715551129660972	0.000456205942445481	0.00253961937254434	0.479189599566189
chr15	42158881	42159267	386	-	utr3	VPS39	0.699398554128286	1	0.876261212652328	1	0.885069925423715	0.998424628303129	0.353693247028354	0.27841678648989	0.0479208616239446	0.130186165049508	0.0752764605384645
chr15	42160156	42160836	680	-	utr3	VPS39	0.638610434422139	1	0.854359803617697	1	0.907067269790198	0.998424628303129	0.464070064097186	0.27841678648989	0.0479208616239446	0.130186165049508	0.185653277607296
chr15	42439168	42439373	205	-	exon	ZNF106	0.265267034490071	1	0.320587768243281	1	0.434234437298122	0.998424628303129	-0.648643459841229	-0.72804328617926	2.06681432198991e-05	0.000159367081549387	0.0793998263380306
chr15	42448154	42448559	405	-	exon	ZNF106	0.748891384052231	1	0.876653641510734	1	0.996253794973376	0.998424628303129	-0.575654607786102	-0.72804328617926	2.06681432198991e-05	0.000159367081549387	0.152388678393157
chr15	42450009	42450179	170	-	exon	ZNF106	0.39436814102897	1	0.411166578957094	1	0.554470255955975	0.998424628303129	-1.21666295429836	-0.72804328617926	2.06681432198991e-05	0.000159367081549387	-0.488619668119096
chr15	42450237	42450413	176	-	exon	ZNF106	0.413681232750808	1	0.404775978030763	1	0.510902938949801	0.998424628303129	-1.07669040047993	-0.72804328617926	2.06681432198991e-05	0.000159367081549387	-0.348647114300669
chr15	42451484	42451714	230	-	utr5	ZNF106	0.745906318404935	1	0.664725446457849	1	0.698568111123793	0.998424628303129	-0.885098727469858	-0.72804328617926	2.06681432198991e-05	0.000159367081549387	-0.157055441290598
chr15	42684547	42684818	271	+	exon	STARD9	0.724426063446222	1	0.686198911128803	1	0.815945152742596	0.998424628303129	0.39080658096841	0.413826832165705	0.0107662661834752	0.0387661950386518	-0.0230202511972959
chr15	42684942	42685117	175	+	exon	STARD9	0.394137631916363	1	0.389479140552835	1	0.564142198560748	0.998424628303129	0.656052840761608	0.413826832165705	0.0107662661834752	0.0387661950386518	0.242226008595903
chr15	42685195	42685421	226	+	exon	STARD9	0.811993103735088	1	0.71629549368702	1	0.827541103242237	0.998424628303129	0.636066649241778	0.413826832165705	0.0107662661834752	0.0387661950386518	0.222239817076073
chr15	42691744	42691980	236	+	exon	STARD9	0.227747398304851	1	0.251537529911102	1	0.530074435158503	0.998424628303129	0.400494363122111	0.413826832165705	0.0107662661834752	0.0387661950386518	-0.0133324690435941
chr15	42692363	42692942	579	+	exon	STARD9	0.678616197284923	1	0.817415163701605	1	0.889004128707251	0.998424628303129	0.543588954071749	0.413826832165705	0.0107662661834752	0.0387661950386518	0.129762121906043
chr15	42693655	42694252	597	+	exon	STARD9	0.934876674641803	1	0.928999484530948	1	0.990185192467707	0.998424628303129	0.166762659026911	0.413826832165705	0.0107662661834752	0.0387661950386518	-0.247064173138795
chr15	42719677	42720086	409	+	utr3	STARD9	0.824290221417187	1	0.750148336675735	1	0.842136112432923	0.998424628303129	0.293563786060894	0.413826832165705	0.0107662661834752	0.0387661950386518	-0.120263046104811
chr15	42720329	42720431	102	+	utr3	STARD9	0.347824479598848	1	0.307220194222631	1	0.628266530678608	0.998424628303129	0.258978167836868	0.413826832165705	0.0107662661834752	0.0387661950386518	-0.154848664328838
chr15	42723974	42724209	235	-	utr3	CDAN1	0.809168432604716	1	0.764920675963888	1	0.631546632006208	0.998424628303129	-0.267561695182551	-0.57483535237196	2.82574985446324e-05	0.000212410025807306	0.307273657189408
chr15	42745792	42745929	137	-	utr3	TTBK2	0.968972909674571	1	0.958325674934572	1	0.976948148204758	0.998424628303129	0.302025844390669	0.306374082097286	0.069528129270002	0.173738324048084	-0.00434823770661658
chr15	42752106	42753139	1033	-	exon	TTBK2	0.953781639180396	1	0.946746776206846	1	0.914914189607635	0.998424628303129	0.457156554264196	0.306374082097286	0.069528129270002	0.173738324048084	0.15078247216691
chr15	42775296	42775575	279	-	exon	TTBK2	0.413683178814768	1	0.423123194809744	1	0.48761448018259	0.998424628303129	0.122229964597742	0.306374082097286	0.069528129270002	0.173738324048084	-0.184144117499544
chr15	42919843	42920168	325	-	intron	TTBK2	0.718747870945293	1	0.682790494384645	1	0.728021248119053	0.998424628303129	-1.13848113524364	0.306374082097286	0.069528129270002	0.173738324048084	-1.44485521734093
chr15	42920447	42920709	262	-	utr5	TTBK2	0.556836538916874	1	0.560099775873826	1	0.587891102754386	0.998424628303129	0.377795213778084	0.306374082097286	0.069528129270002	0.173738324048084	0.0714211316807984
chr15	43184422	43184582	160	-	exon	RP11-473C18.3	0.771256048945228	1	0.702613492373341	1	0.728288083807797	0.998424628303129	0.352009072829032	2.48571139982211	0.536438093530997	NA	-2.13370232699308
chr15	43184625	43184882	257	+	utr3	TMEM62	0.916684668563918	1	0.992816472645129	1	0.940003492477783	0.998424628303129	0.553538107008311	0.267684842490517	0.261255279597634	0.460953755150994	0.285853264517794
chr15	43328402	43329364	962	-	utr3	LCMT2	0.546501688011217	1	0.782417132536851	1	0.858434400832222	0.998424628303129	-0.279951242413603	-0.453740711674731	0.0122261499040521	0.0432243715267171	0.173789469261128
chr15	43329550	43329789	239	-	utr3	LCMT2	0.255189799039808	1	0.493462820238256	1	0.645213266021377	0.998424628303129	-0.231407713618883	-0.453740711674731	0.0122261499040521	0.0432243715267171	0.222332998055847
chr15	43329854	43330136	282	-	exon	LCMT2	0.911257371146238	1	0.964485341174851	1	0.986423667169023	0.998424628303129	-0.378959868359803	-0.453740711674731	0.0122261499040521	0.0432243715267171	0.0747808433149282
chr15	43330377	43330537	160	-	utr5	LCMT2	0.515113191893561	1	0.634089701003972	1	0.794015802980007	0.998424628303129	-0.217380760277055	-0.453740711674731	0.0122261499040521	0.0432243715267171	0.236359951397676
chr15	43361075	43361966	891	-	utr3	ZSCAN29	0.641075784024756	1	0.596883560715667	1	0.342793092401598	0.998424628303129	-0.0119723514295709	-0.00845295113873345	0.964708437253735	0.982697878084701	-0.00351940029083746
chr15	43363986	43364446	460	-	utr3	ZSCAN29	0.789601674072942	1	0.704024455355158	1	0.762298972953566	0.998424628303129	-0.150150645781813	-0.00845295113873345	0.964708437253735	0.982697878084701	-0.141697694643079
chr15	43366164	43366780	616	-	utr3	ZSCAN29	0.832408143759154	1	0.982943637542352	1	0.964300132866232	0.998424628303129	-0.0563745766405903	-0.00845295113873345	0.964708437253735	0.982697878084701	-0.0479216255018569
chr15	43369642	43370047	405	-	utr5	ZSCAN29	0.556201522282257	1	0.51521273552774	1	0.600926297969977	0.998424628303129	-0.119043588638216	-0.00845295113873345	0.964708437253735	0.982697878084701	-0.110590637499482
chr15	43370277	43370817	540	-	utr5	ZSCAN29	0.933070066179392	1	0.929012061769883	1	0.990249222846177	0.998424628303129	-0.462175964690812	-0.00845295113873345	0.964708437253735	0.982697878084701	-0.453723013552078
chr15	43371145	43371331	186	+	utr5	TUBGCP4	0.586066884949677	1	0.705559075322162	1	0.758417574024136	0.998424628303129	-0.672486413761673	-0.834924730824432	4.1208594502256e-06	3.69150225603666e-05	0.162438317062759
chr15	43409339	43409454	115	+	utr3	TUBGCP4	0.505469459182311	1	0.473812345194674	1	0.565600678140968	0.998424628303129	-0.876164918759102	-0.834924730824432	4.1208594502256e-06	3.69150225603666e-05	-0.0412401879346693
chr15	43416358	43416482	124	-	utr3	TP53BP1	0.679580232309997	1	0.853581839404175	1	0.900396298224039	0.998424628303129	0.548355779545033	0.410272652550484	0.00587266923849979	0.0232294575755334	0.138083126994549
chr15	43420383	43420527	144	-	utr3	TP53BP1	0.619886092211767	1	0.84886492783947	1	0.914583777876327	0.998424628303129	0.55920854691974	0.410272652550484	0.00587266923849979	0.0232294575755334	0.148935894369256
chr15	43428111	43428214	103	-	utr3	TP53BP1	0.422033073202344	1	0.377554015706582	1	0.575611771040186	0.998424628303129	0.245308490324777	0.410272652550484	0.00587266923849979	0.0232294575755334	-0.164964162225708
chr15	43432278	43432414	136	-	utr3	TP53BP1	0.64758675438227	1	0.584957190534244	1	0.613364691011589	0.998424628303129	0.428122026287333	0.410272652550484	0.00587266923849979	0.0232294575755334	0.0178493737368488
chr15	43455969	43456392	423	-	exon	TP53BP1	0.163703225008967	1	0.23543073227945	1	0.403125247356919	0.998424628303129	0.252812832804655	0.410272652550484	0.00587266923849979	0.0232294575755334	-0.157459819745829
chr15	43492362	43492516	154	-	utr5	TP53BP1	0.0645360881933636	1	0.15522362619753	1	0.443889478538037	0.998424628303129	0.715615328712213	0.410272652550484	0.00587266923849979	0.0232294575755334	0.305342676161728
chr15	43521694	43521836	142	+	exon	MAP1A	0.537380984298053	1	0.499826916419836	1	0.65923271703594	0.998424628303129	0.147469869346724	0.305189290391087	0.252143526627829	0.449430878101108	-0.157719421044363
chr15	43522999	43523429	430	+	exon	MAP1A	0.840031058513088	1	0.872247670192067	1	0.931106441478876	0.998424628303129	0.207681246509246	0.305189290391087	0.252143526627829	0.449430878101108	-0.0975080438818407
chr15	43523633	43523783	150	+	exon	MAP1A	0.294221694952345	1	0.25575317268244	1	0.499576029607898	0.998424628303129	-0.189655498416258	0.305189290391087	0.252143526627829	0.449430878101108	-0.494844788807345
chr15	43524865	43525013	148	+	exon	MAP1A	0.844482976426149	1	0.847976469603574	1	0.941913964887542	0.998424628303129	0.372073084289559	0.305189290391087	0.252143526627829	0.449430878101108	0.0668837938984728
chr15	43525984	43526245	261	+	exon	MAP1A	0.675557287136981	1	0.670160235595962	1	0.771345674315754	0.998424628303129	0.44597295901403	0.305189290391087	0.252143526627829	0.449430878101108	0.140783668622943
chr15	43526322	43527283	961	+	exon	MAP1A	0.556561359056991	1	0.508667926452602	1	0.56490211265585	0.998424628303129	0.170785762049523	0.305189290391087	0.252143526627829	0.449430878101108	-0.134403528341564
chr15	43527544	43528214	670	+	exon	MAP1A	0.836953857943459	1	0.791311593937194	1	0.80143852718659	0.998424628303129	0.0111240788310164	0.305189290391087	0.252143526627829	0.449430878101108	-0.29406521156007
chr15	43528351	43528589	238	+	exon	MAP1A	0.580307351448129	1	0.576242486078804	1	0.682908554214297	0.998424628303129	0.0399161384057783	0.305189290391087	0.252143526627829	0.449430878101108	-0.265273151985308
chr15	43528921	43529150	229	+	exon	MAP1A	0.904743664032428	1	0.866965972006851	1	0.908195420807817	0.998424628303129	-0.124482990335146	0.305189290391087	0.252143526627829	0.449430878101108	-0.429672280726232
chr15	43531184	43531520	336	+	utr3	MAP1A	0.864112253866766	1	0.808846598993126	1	0.910142198254807	0.998424628303129	-0.00458312516187253	0.305189290391087	0.252143526627829	0.449430878101108	-0.309772415552959
chr15	43534183	43534336	153	-	utr3	PPIP5K1	0.284690432249117	1	0.25978657635814	1	0.542984665569886	0.998424628303129	-0.929057608227914	-0.538938705630854	0.00100470331187032	0.00507790933354744	-0.390118902597061
chr15	43535065	43535309	244	-	exon	PPIP5K1	0.32355658480904	1	0.373040593477194	1	0.695803848842844	0.998424628303129	-0.729162456866269	-0.538938705630854	0.00100470331187032	0.00507790933354744	-0.190223751235416
chr15	43792351	43792469	118	+	utr5	SERF2	0.426755550588922	1	0.480073198638292	1	0.606828161386254	0.998424628303129	0.811992149222302	0.140107659807635	0.546869695140713	0.732661233892561	0.671884489414667
chr15	43793655	43793803	148	+	utr3	SERF2	0.9248139228542	1	0.805545912539489	1	0.937260232766486	0.998424628303129	0.332422368691246	0.140107659807635	0.546869695140713	0.732661233892561	0.192314708883612
chr15	43800597	43800712	115	+	utr3	SERF2	0.838603788351325	1	0.959673824673719	1	0.971623762058688	0.998424628303129	-0.638740234414204	0.140107659807635	0.546869695140713	0.732661233892561	-0.778847894221839
chr15	43804771	43805049	278	-	utr3	MFAP1	0.996148887164513	1	0.889082169393772	1	0.811904840378903	0.998424628303129	0.201654706529984	0.000466786091264483	0.997307852844144	0.998496246143749	0.20118792043872
chr15	43824544	43824645	101	-	utr5	MFAP1	0.713578966952084	1	0.614326918708769	1	0.734521042477801	0.998424628303129	0.0461291830136388	0.000466786091264483	0.997307852844144	0.998496246143749	0.0456623969223743
chr15	43873776	43874011	235	-	utr3	FRMD5	0.835629263476443	1	0.786130133524641	1	0.916675880182783	0.998424628303129	-0.286986876995888	-0.134146672456555	0.653849149336216	0.809578147910271	-0.152840204539334
chr15	44524090	44524319	229	+	utr3	CTDSPL2	0.688599433954137	1	0.798119494630457	1	0.871720203338122	0.998424628303129	0.287118197172475	0.184532410833937	0.369204530612742	0.579342043416021	0.102585786338538
chr15	44534811	44535136	325	-	exon	EIF3J-AS1	0.934799602254186	1	0.890415843472014	1	0.895666709170051	0.998424628303129	0.829950785578643	0.51325964333861	0.0423073224779792	0.118041935130934	0.316691142240033
chr15	44535291	44535449	158	-	exon	EIF3J-AS1	0.910986201465754	1	0.845749369234978	1	0.923108997793161	0.998424628303129	0.614699779409005	0.51325964333861	0.0423073224779792	0.118041935130934	0.101440136070395
chr15	44536108	44536356	248	-	exon	EIF3J-AS1	0.204750512884155	1	0.3519320154738	1	0.545135997305262	0.998424628303129	0.654026332474678	0.51325964333861	0.0423073224779792	0.118041935130934	0.140766689136068
chr15	44537262	44537370	108	+	exon	EIF3J	0.898826023688332	1	0.750407966700627	1	0.877348662596143	0.998424628303129	-0.417536013116158	-0.255447559103101	0.242478539339471	0.436828920298832	-0.162088454013057
chr15	44562956	44563112	156	+	utr3	EIF3J	0.585404868037639	1	0.544378643977168	1	0.595916820625532	0.998424628303129	0.284127792607086	-0.255447559103101	0.242478539339471	0.436828920298832	0.539575351710187
chr15	44583893	44584332	439	-	exon	SPG11	0.450095328892045	1	0.441558183136256	1	0.422153298982535	0.998424628303129	0.464489914700569	0.642754642382568	0.000116080866596863	0.000753644123500978	-0.178264727681999
chr15	44663454	44663629	175	-	exon	SPG11	0.0954188348098133	1	0.119935382501719	1	0.387903420572625	0.998424628303129	1.23023948059365	0.642754642382568	0.000116080866596863	0.000753644123500978	0.587484838211079
chr15	44729166	44729321	155	+	utr5	TRIM69	0.294757746391812	1	0.493264697749249	1	0.649978893341874	0.998424628303129	1.82947398116879	1.62751483471347	4.51854942773175e-17	1.57734921713627e-15	0.201959146455317
chr15	44731393	44731989	596	+	exon	TRIM69	0.935893930797158	1	0.954930233492222	1	0.921895795784785	0.998424628303129	1.73966445438165	1.62751483471347	4.51854942773175e-17	1.57734921713627e-15	0.112149619668176
chr15	45167838	45168035	197	-	utr3	SHF	0.343802198859423	1	0.47453315042852	1	0.589704477024848	0.998424628303129	0.219728223493639	-0.477911874740471	0.118260406845878	0.260677860793076	0.69764009823411
chr15	45402460	45402655	195	+	exon	SPATA5L1	0.393337560419442	1	0.400106256583133	1	0.566729347843133	0.998424628303129	0.0579784639265264	0.0126027262362064	0.956824913121977	0.97847453151213	0.04537573769032
chr15	45403201	45403468	267	+	exon	SPATA5L1	0.921570988645028	1	0.833634801642444	1	0.908560878111461	0.998424628303129	0.0301088822096233	0.0126027262362064	0.956824913121977	0.97847453151213	0.0175061559734169
chr15	45485021	45485193	172	-	utr3	SLC30A4	0.986077935159328	1	0.959566833475745	1	0.931693916506322	0.998424628303129	2.12303686579697	1.72113652168554	1.052371448212e-07	1.24718301104735e-06	0.401900344111425
chr15	45522016	45522210	194	+	exon	HMGN2P46	0.0504157784827796	1	0.0867795969733618	1	0.191948176122359	0.998424628303129	0.971568556970108	1.01526595941677	0.372571648941815	0.582563100694106	-0.0436974024466569
chr15	45658854	45659043	189	+	utr5	RP11-96O20.4	0.133070249150021	1	0.230539847346494	1	0.464339435240621	0.998424628303129	0.238623826178695	NA	NA	NA	NA
chr15	45691043	45691164	121	+	utr3	SQRDL	0.0855062347253888	1	0.129063401389118	1	0.168374823710931	0.998424628303129	0.628470908393595	-0.476338385471669	0.0292582342809506	0.0881545859391172	1.10480929386526
chr15	48149253	48149371	118	-	exon	MYEF2	0.367576257474417	1	0.588037239967404	1	0.802168335388654	0.998424628303129	-0.566417891983852	-1.0854007395623	2.95628771039163e-10	5.08347962959792e-09	0.518982847578443
chr15	48178111	48178294	183	-	utr5	MYEF2	0.26461247653948	1	0.261605746805534	1	0.144395559362671	0.998424628303129	-0.0309646135781964	-1.0854007395623	2.95628771039163e-10	5.08347962959792e-09	1.0544361259841
chr15	48331441	48331709	268	+	utr5	DUT	0.0757951246155568	1	0.0681576622864473	1	0.138657811697581	0.998424628303129	1.20864721970228	-0.234546531822335	0.300166040970962	0.506653071468792	1.44319375152461
chr15	48410945	48411153	208	-	utr3	FBN1	0.813948980225025	1	0.740748926609289	1	0.633841366857078	0.998424628303129	2.88470548098997	2.70076875079244	1.40340566201724e-33	1.62063423510484e-31	0.183936730197531
chr15	48644704	48645003	299	-	utr5	FBN1	0.710351832352178	1	0.75333085158382	1	0.641878227293039	0.998424628303129	3.15532071785519	2.70076875079244	1.40340566201724e-33	1.62063423510484e-31	0.454551967062747
chr15	48645620	48645733	113	-	utr5	FBN1	0.703375667693238	1	0.606334390564794	1	0.575400558501133	0.998424628303129	2.6891296917003	2.70076875079244	1.40340566201724e-33	1.62063423510484e-31	-0.011639059092142
chr15	48646195	48646330	135	+	exon	RP11-227D13.1	0.262711189706077	1	0.206642987836125	1	0.320456159383292	0.998424628303129	1.26940630097723	1.05309725412113	0.0150723015164439	0.0514335994162642	0.216309046856092
chr15	48738318	48738762	444	-	exon	CEP152	0.762346820655739	1	0.72634496598705	1	0.665642671792344	0.998424628303129	0.210611713202911	-0.118928031623594	0.610354840034314	0.779790101966322	0.329539744826506
chr15	48738939	48739206	267	-	exon	CEP152	0.522780174433635	1	0.505589966399063	1	0.441648747187953	0.998424628303129	-0.118512104006307	-0.118928031623594	0.610354840034314	0.779790101966322	0.000415927617287759
chr15	48755975	48756256	281	-	exon	CEP152	0.548800102936717	1	0.530907109727868	1	0.484339780387626	0.998424628303129	-0.309156679469558	-0.118928031623594	0.610354840034314	0.779790101966322	-0.190228647845964
chr15	48878181	48878345	164	+	exon	EID1	0.649030278869828	1	0.755357129393914	1	0.753802414262409	0.998424628303129	0.240394142323495	0.329807669208594	0.147736406872823	0.307274035616267	-0.0894135268850992
chr15	48878805	48878980	175	+	utr3	EID1	0.969876065665312	1	0.962688653124998	1	0.86779636288465	0.998424628303129	0.969759652869472	0.329807669208594	0.147736406872823	0.307274035616267	0.639951983660878
chr15	48879063	48879293	230	+	utr3	EID1	0.85815288256861	1	0.925309976422883	1	0.730628445741684	0.998424628303129	1.49329591901147	0.329807669208594	0.147736406872823	0.307274035616267	1.16348824980287
chr15	48879610	48879713	103	+	utr3	EID1	0.573639256840235	1	0.612855143639553	1	0.300067979757671	0.998424628303129	2.08915737354888	0.329807669208594	0.147736406872823	0.307274035616267	1.75934970434029
chr15	48992182	48992952	770	-	utr3	SECISBP2L	0.789663066538148	1	0.736463852837238	1	0.699469945081069	0.998424628303129	0.471436770738218	0.630463683266909	2.94078991315259e-06	2.7192654750137e-05	-0.159026912528692
chr15	49046329	49046466	137	-	utr5	SECISBP2L	0.036565963938702	1	0.114446691326976	1	0.347707852087409	0.998424628303129	0.95630356739018	0.630463683266909	2.94078991315259e-06	2.7192654750137e-05	0.325839884123271
chr15	49127575	49127805	230	-	utr3	COPS2	0.81391049779701	1	0.750932489273999	1	0.721730435359846	0.998424628303129	0.310662833057062	0.220335201406706	0.278680521949339	0.481378817369742	0.0903276316503566
chr15	49127818	49128097	279	-	utr3	COPS2	0.8880289539043	1	0.987664025664308	1	0.952135785813136	0.998424628303129	0.238619844812388	0.220335201406706	0.278680521949339	0.481378817369742	0.0182846434056818
chr15	50278528	50278636	108	-	utr3	GABPB1	0.621527406995394	1	0.600584493809707	1	0.516617290590942	0.998424628303129	0.917356932088881	0.174775137999941	0.255276992087966	0.45319338354939	0.742581794088941
chr15	50353875	50354406	531	-	exon	GABPB1	0.742833010773739	1	0.887665710686528	1	0.863929683026762	0.998424628303129	0.628540618784408	0.174775137999941	0.255276992087966	0.45319338354939	0.453765480784467
chr15	50355584	50355770	186	+	exon	GABPB1-AS1	0.637897129618057	1	0.777056075863724	1	0.903367176801794	0.998424628303129	-0.585343170129897	0.132131027849899	0.642818232408342	0.802033337644614	-0.717474197979797
chr15	50765539	50765664	125	-	utr5	SPPL2A	0.348626714490762	1	0.3372373704461	1	0.291431568388573	0.998424628303129	0.744740950790306	-0.247985515673968	0.33803540630027	0.547862891440227	0.992726466464275
chr15	50908761	50908883	122	+	utr5	AP4E1	0.947246075845393	1	0.990046967690322	1	0.968034722136319	0.998424628303129	-0.00844831848333242	-0.0336747309793814	0.898551922463023	0.949647197689612	0.025226412496049
chr15	51481414	51481608	194	-	exon	DMXL2	0.387183139037779	1	0.368198347013523	1	0.277401901502927	0.998424628303129	2.03931531574041	2.17018861821462	3.30993440059895e-35	4.22250584319341e-33	-0.130873302474211
chr15	51499334	51499561	227	-	exon	DMXL2	0.789045129226217	1	0.715221096069332	1	0.684288066972237	0.998424628303129	2.02464970844942	2.17018861821462	3.30993440059895e-35	4.22250584319341e-33	-0.145538909765202
chr15	51622555	51622755	200	-	utr5	DMXL2	0.689688743233639	1	0.742700061865262	1	0.859078692636296	0.998424628303129	1.61813890843601	2.17018861821462	3.30993440059895e-35	4.22250584319341e-33	-0.552049709778609
chr15	51966118	51966501	383	-	exon	LEO1	0.738632571570303	1	0.674867948672039	1	0.715082063943814	0.998424628303129	-0.420166095798106	-0.262769717114009	0.121125596330272	0.265612794602711	-0.157396378684097
chr15	52046475	52046799	324	+	exon	MAPK6	0.91601848836422	1	0.82422522850155	1	0.687247170848646	0.998424628303129	0.351675270627972	0.308263554112432	0.0462806119096369	0.126871243489336	0.0434117165155394
chr15	52149486	52149749	263	-	utr3	GNB5	0.291718863990412	1	0.400765463675522	1	0.55644650935205	0.998424628303129	-1.12294953054613	0.146057365854065	0.487264933120905	0.685183378021562	-1.2690068964002
chr15	52313517	52313679	162	-	utr3	MYO5A	0.710697527300978	1	0.667280704615412	1	0.693922537911523	0.998424628303129	0.0529720314397174	0.00103325238986577	0.994809910865756	0.99734398841397	0.0519387790498516
chr15	55205586	55205717	131	-	exon	RAB27A	0.960564979398499	1	0.954952819393214	1	0.991594119413242	0.998424628303129	0.599835711719729	0.610859210930384	0.000338251775100985	0.00195258060936048	-0.0110234992106547
chr15	55317288	55317417	129	-	utr3	PIGBOS1	0.484189979536521	1	0.575491748530024	1	0.628197497595494	0.998424628303129	0.364746751006705	0.0177969894777733	0.952554002078381	0.976643417405505	0.346949761528932
chr15	55317615	55317864	249	-	utr3	PIGBOS1	0.88115015472026	1	0.814403306796903	1	0.881784472719288	0.998424628303129	0.129660054492322	0.0177969894777733	0.952554002078381	0.976643417405505	0.111863065014549
chr15	55359693	55359803	110	-	utr3	CCPG1	0.471021287515874	1	0.437831413799478	1	0.23965418400749	0.998424628303129	1.54470069094608	1.14232999053301	7.00443902099559e-05	0.000479275937055823	0.402370700413073
chr15	55360012	55360159	147	-	utr3	CCPG1	0.71369213236411	1	0.669924662429375	1	0.524210500402323	0.998424628303129	1.58391995825215	1.14232999053301	7.00443902099559e-05	0.000479275937055823	0.441589967719139
chr15	55360342	55360790	448	-	utr3	CCPG1	0.436742682301392	1	0.425068892558315	1	0.415335554000801	0.998424628303129	1.01835485260267	1.14232999053301	7.00443902099559e-05	0.000479275937055823	-0.123975137930334
chr15	55544361	55544595	234	-	utr3	PYGO1	0.834320072723647	1	0.781155229646289	1	0.674857302638554	0.998424628303129	-0.0386995197312095	-0.0542187109774779	0.834426199427407	0.914644328366017	0.0155191912462684
chr15	55544832	55545026	194	-	utr3	PYGO1	0.910029576733115	1	0.840166206500966	1	0.778424019391625	0.998424628303129	-0.0655228564193691	-0.0542187109774779	0.834426199427407	0.914644328366017	-0.0113041454418911
chr15	55546036	55546623	587	-	exon	PYGO1	0.888027406266496	1	0.824783549695236	1	0.727457885838104	0.998424628303129	-0.202271469692434	-0.0542187109774779	0.834426199427407	0.914644328366017	-0.148052758714956
chr15	55546838	55546974	136	-	exon	PYGO1	0.7866024143317	1	0.906777101324963	1	0.977168124471083	0.998424628303129	-0.608491657379797	-0.0542187109774779	0.834426199427407	0.914644328366017	-0.554272946402319
chr15	55620038	55620147	109	-	exon	PRTG	0.461528974372712	1	0.529900260680467	1	0.581491184828901	0.998424628303129	0.242327284079756	-0.105502520976314	0.681401881463341	0.826411175045582	0.34782980505607
chr15	56093395	56094131	736	-	exon	RFX7	0.990799703473485	1	0.911116290617966	1	0.847351041193681	0.998424628303129	-0.292690485059212	-0.393573193918947	0.00997501653955644	0.0363616448940195	0.100882708859735
chr15	56094477	56094653	176	-	exon	RFX7	0.829599967706804	1	0.770388587672706	1	0.881743079201793	0.998424628303129	-0.445604969106423	-0.393573193918947	0.00997501653955644	0.0363616448940195	-0.0520317751874754
chr15	56094895	56095338	443	-	exon	RFX7	0.984474537190651	1	0.89647003886723	1	0.932513909788893	0.998424628303129	-0.413843686438209	-0.393573193918947	0.00997501653955644	0.0363616448940195	-0.0202704925192615
chr15	56095610	56095957	347	-	exon	RFX7	0.990485706196579	1	0.921453558910138	1	0.879771700560841	0.998424628303129	-0.360153410716119	-0.393573193918947	0.00997501653955644	0.0363616448940195	0.0334197832028286
chr15	56096320	56096529	209	-	exon	RFX7	0.704903285490179	1	0.829978987934125	1	0.921639370854876	0.998424628303129	-0.47097320754841	-0.393573193918947	0.00997501653955644	0.0363616448940195	-0.0774000136294629
chr15	56243435	56243547	112	+	utr5*	TEX9	0.863624718057748	1	0.900445620800525	1	0.867332256390596	0.998424628303129	-0.366852799438116	0.678068223531448	0.0223677746331602	0.0710392592168382	-1.04492102296956
chr15	56631511	56631862	351	-	utr3	ZNF280D	0.935163867860106	1	0.958912630593389	1	0.924671610187485	0.998424628303129	1.1711843238605	0.403741084368105	0.0191771423495826	0.0626955924446437	0.767443239492398
chr15	56917043	56917214	171	-	utr5	ZNF280D	0.676967480613229	1	0.815315877026745	1	0.933868865591727	0.998424628303129	0.621340223015939	0.403741084368105	0.0191771423495826	0.0626955924446437	0.217599138647833
chr15	56917630	56918337	707	-	utr5	ZNF280D	0.644719998179477	1	0.605013564130112	1	0.801955825203559	0.998424628303129	0.215349941092792	0.403741084368105	0.0191771423495826	0.0626955924446437	-0.188391143275313
chr15	56918702	56918824	122	+	utr5	TCF12	0.609373147035227	1	0.716756275936471	1	0.916760953194784	0.998424628303129	0.369555905173962	0.0207357940259841	0.886474756148351	0.943306029203647	0.348820111147978
chr15	57286110	57286480	370	+	utr3	TCF12	0.497283686066459	1	0.500703708628862	1	0.448841749801933	0.998424628303129	-0.0959962546113014	0.0207357940259841	0.886474756148351	0.943306029203647	-0.116732048637285
chr15	57438314	57438875	561	+	exon	CGNL1	0.85781814961612	1	0.734932906619699	1	0.771851020893292	0.998424628303129	1.53635888677714	1.73528285775433	2.55069447308382e-13	6.28414777868153e-12	-0.198923970977192
chr15	57438961	57439108	147	+	exon	CGNL1	0.288415565084749	1	0.264100863682086	1	0.272382523048655	0.998424628303129	1.58961159401455	1.73528285775433	2.55069447308382e-13	6.28414777868153e-12	-0.145671263739786
chr15	57439182	57439513	331	+	exon	CGNL1	0.448452350328444	1	0.388235974092248	1	0.46821740484044	0.998424628303129	1.51042985920123	1.73528285775433	2.55069447308382e-13	6.28414777868153e-12	-0.2248529985531
chr15	57708719	57708914	195	+	utr3	POLR2M	0.847087084517855	1	0.782352871956593	1	0.621543419155581	0.998424628303129	0.220459016303737	0.412222624331824	0.19056403221649	0.370419178444132	-0.191763608028087
chr15	57709009	57709146	137	+	utr3	POLR2M	0.378776622038429	1	0.485147102525037	1	0.607988227894943	0.998424628303129	0.164237053369915	0.412222624331824	0.19056403221649	0.370419178444132	-0.247985570961909
chr15	57709186	57709300	114	+	utr3	POLR2M	0.860564723759201	1	0.787346459739566	1	0.807276684707895	0.998424628303129	-0.132920167844161	0.412222624331824	0.19056403221649	0.370419178444132	-0.545142792175985
chr15	58545980	58546224	244	+	intron	LIPC	0.0826917713399266	1	0.0697657499966615	1	0.160703001365982	0.998424628303129	-5.30932678426522	-2.6403125210948	5.83906259100378e-20	2.58211613597819e-18	-2.66901426317043
chr15	58547359	58547500	141	+	intron	LIPC	0.37778210532772	1	0.391396304654558	1	0.525645638000761	0.998424628303129	-3.81504092593987	-2.6403125210948	5.83906259100378e-20	2.58211613597819e-18	-1.17472840484507
chr15	58549015	58549228	213	+	intron	LIPC	0.741084269679753	1	0.725807371266763	1	0.795833525734411	0.998424628303129	-6.1657436088051	-2.6403125210948	5.83906259100378e-20	2.58211613597819e-18	-3.5254310877103
chr15	58550303	58550553	250	+	intron	LIPC	0.224328432612604	1	0.211658963475361	1	0.32579864643276	0.998424628303129	-5.76254609089861	-2.6403125210948	5.83906259100378e-20	2.58211613597819e-18	-3.12223356980381
chr15	58551569	58551739	170	+	intron	LIPC	0.711218890374677	1	0.696027813575014	1	0.774675021389087	0.998424628303129	-5.69683423089104	-2.6403125210948	5.83906259100378e-20	2.58211613597819e-18	-3.05652170979625
chr15	58551794	58552039	245	+	intron	LIPC	0.86343354560357	1	0.876193855502364	1	0.803498514565367	0.998424628303129	-6.88529122633991	-2.6403125210948	5.83906259100378e-20	2.58211613597819e-18	-4.24497870524512
chr15	58591882	58592102	220	-	utr3	ADAM10	0.997722173970485	1	0.965419844654239	1	0.927441233017407	0.998424628303129	0.177868134355283	0.0244527248496702	0.883123424671016	0.941195594078629	0.153415409505613
chr15	58749557	58749774	217	-	utr5	ADAM10	0.608413307262466	1	0.756841306914383	1	0.82471260342293	0.998424628303129	-0.238737187346609	0.0244527248496702	0.883123424671016	0.941195594078629	-0.263189912196279
chr15	58771347	58772185	838	+	utr5	FAM63B	0.92927113549721	1	0.991078752712773	1	0.97393598812334	0.998424628303129	-0.477756548378765	-0.221722143797367	0.340535003177409	0.549829427302415	-0.256034404581398
chr15	58854591	58854794	203	+	utr3	FAM63B	0.755478276496465	1	0.736178658004199	1	0.795643182016849	0.998424628303129	0.304173615285386	-0.221722143797367	0.340535003177409	0.549829427302415	0.525895759082753
chr15	58900531	58900670	139	-	exon	SLTM	0.825295085524649	1	0.742733747705343	1	0.814565534673311	0.998424628303129	0.0745239115678024	-0.393005406521775	0.00199368008375196	0.00917951793664025	0.467529318089577
chr15	58987724	58987995	271	+	utr5	RNF111	0.519105771171845	1	0.48342872127055	1	0.702858761820423	0.998424628303129	-0.222311920921159	0.0135526942189105	0.922763083876929	0.961185247167632	-0.23586461514007
chr15	59031040	59031157	117	+	exon	RNF111	0.848593878436812	1	0.801348698633303	1	0.867270343140189	0.998424628303129	0.129241858621282	0.0135526942189105	0.922763083876929	0.961185247167632	0.115689164402371
chr15	59031247	59031635	388	+	exon	RNF111	0.48762829543472	1	0.482389621803764	1	0.501981583958047	0.998424628303129	-0.251804607564289	0.0135526942189105	0.922763083876929	0.961185247167632	-0.2653573017832
chr15	59080920	59081147	227	+	exon	RNF111	0.618596564436156	1	0.624191946854538	1	0.837160911520109	0.998424628303129	-0.243853026752265	0.0135526942189105	0.922763083876929	0.961185247167632	-0.257405720971176
chr15	59094820	59095001	181	+	utr3	RNF111	0.69616774106103	1	0.828725846118379	1	0.872867393982307	0.998424628303129	0.159136491586798	0.0135526942189105	0.922763083876929	0.961185247167632	0.145583797367887
chr15	59135075	59135522	447	-	utr3	MYO1E	0.658450857499488	1	0.833208269246052	1	0.883992776394774	0.998424628303129	-0.0895744928120915	0.313483872438395	0.02701082971408	0.0828490422317084	-0.403058365250486
chr15	59135933	59136212	279	-	utr3	MYO1E	0.569349170498247	1	0.586747235221973	1	0.697811553317604	0.998424628303129	-0.16613469740509	0.313483872438395	0.02701082971408	0.0828490422317084	-0.479618569843485
chr15	59137210	59137328	118	-	utr3	MYO1E	0.244654035515905	1	0.252925697525806	1	0.394174657671488	0.998424628303129	-0.0793036550451952	0.313483872438395	0.02701082971408	0.0828490422317084	-0.39278752748359
chr15	59372578	59372871	293	+	utr5	FAM81A	0.410139949371812	1	0.423463079585751	1	0.509393660506467	0.998424628303129	0.675462371857239	0.0744978888478128	0.800586654006583	0.896836670108243	0.600964483009426
chr15	59406589	59406843	254	+	intron	FAM81A	0.411903763961655	1	0.37958858702658	1	0.340074875991225	0.998424628303129	-3.11824764297718	0.0744978888478128	0.800586654006583	0.896836670108243	-3.19274553182499
chr15	59407601	59408120	519	-	exon	RP11-356M20.1	0.662062983061814	1	0.621667388585589	1	0.487054217468373	0.998424628303129	-2.95107756283665	-2.78695214715645	1.33515974962361e-10	2.4116013683713e-09	-0.164125415680197
chr15	59521342	59521491	149	+	utr3	FAM81A	0.74079198613652	1	0.872697219225989	1	0.921052364808537	0.998424628303129	0.149056761229593	0.0744978888478128	0.800586654006583	0.896836670108243	0.0745588723817797
chr15	59618207	59618572	365	+	utr5	GCNT3	0.870303610424838	1	0.972101118350471	1	0.951069400958945	0.998424628303129	-1.94224652046137	-1.63389130926737	1.65381464330922e-11	3.33583175487355e-10	-0.308355211194003
chr15	59618915	59619823	908	+	utr3	GCNT3	0.617585471421713	1	0.580655083957894	1	0.508564723225757	0.998424628303129	-1.83393348847665	-1.63389130926737	1.65381464330922e-11	3.33583175487355e-10	-0.200042179209288
chr15	60449062	60449648	586	-	utr3	ICE2	0.900677493536547	1	0.827592830561496	1	0.743565655013766	0.998424628303129	0.364981654245553	0.220542881784706	0.369109175173839	0.579341934461643	0.144438772460847
chr15	61915788	61915974	186	-	exon	VPS13C	0.73746403043035	1	0.842821440903626	1	0.911063369659969	0.998424628303129	0.465367060093042	0.433832985683537	0.0161767157279943	0.0544556330309458	0.031534074409505
chr15	62067456	62068024	568	+	utr5	C2CD4A	0.922638075066203	1	0.940525207364407	1	0.923098232987499	0.998424628303129	-2.33273121672591	-2.47250461326395	1.53636976458716e-07	1.77249932215581e-06	0.139773396538037
chr15	62068188	62068783	595	+	utr3	C2CD4A	0.535322905261277	1	0.533067179673446	1	0.225919264375107	0.998424628303129	-2.1558041750828	-2.47250461326395	1.53636976458716e-07	1.77249932215581e-06	0.316700438181143
chr15	62243976	62244162	186	-	exon	RP11-299H22.3	0.707188300978362	1	0.735858726298358	1	0.735540170981975	0.998424628303129	-2.31090110882629	-2.98134975372632	2.36798069157778e-20	1.09070354500915e-18	0.670448644900035
chr15	62245453	62245583	130	-	intron	RP11-299H22.3	0.224370314173023	1	0.191437588075224	1	0.407595238887803	0.998424628303129	-3.92260003298177	-2.98134975372632	2.36798069157778e-20	1.09070354500915e-18	-0.941250279255449
chr15	62245699	62246291	592	-	exon	RP11-299H22.3	0.830002957395811	1	0.76712688397591	1	0.820450003945836	0.998424628303129	-2.95118201500082	-2.98134975372632	2.36798069157778e-20	1.09070354500915e-18	0.0301677387255008
chr15	62246435	62246556	121	-	exon	RP11-299H22.3	0.535866727915941	1	0.569323096071619	1	0.619837717865322	0.998424628303129	-2.75468154420874	-2.98134975372632	2.36798069157778e-20	1.09070354500915e-18	0.22666820951758
chr15	62391254	62391561	307	+	intron	TLN2	0.590194150713147	1	0.517525193629209	1	0.683918668675449	0.998424628303129	-1.04286530323853	-0.34656433356726	0.105031361514173	0.238286234139138	-0.696300969671268
chr15	62834415	62834727	312	-	exon	RP11-1069G10.1	0.01098267083282	1	0.0293786137592948	1	0.103326501143633	0.998424628303129	-0.860044941121566	-0.622615308934657	0.00150125094105184	0.00716261610136464	-0.237429632186909
chr15	62840536	62841234	698	+	utr3	TLN2	0.900324250372715	1	0.991752618674345	1	0.980472484552138	0.998424628303129	-0.074611595684675	-0.34656433356726	0.105031361514173	0.238286234139138	0.271952737882585
chr15	62898850	62899383	533	+	exon	RP11-1069G10.2	0.928220469619999	1	0.96950716333377	1	0.94973961479467	0.998424628303129	-1.82524443280805	-2.17434401579583	0.000130897953059846	0.000837788159773103	0.349099582987775
chr15	63042230	63042341	111	+	utr5*	TPM1	0.536554696312208	1	0.526218169722685	1	0.471939113094794	0.998424628303129	1.78657043770605	-0.493102198750386	0.00969350716724644	0.0355389701530434	2.27967263645643
chr15	63043614	63043725	111	+	utr3	TPM1	0.749366732487696	1	0.678602558329926	1	0.799556690151032	0.998424628303129	0.0801652315169068	-0.493102198750386	0.00969350716724644	0.0355389701530434	0.573267430267292
chr15	63048511	63048637	126	+	utr5	TPM1	0.803859126860706	1	0.835312591205999	1	0.840964740237738	0.998424628303129	0.639290667898189	-0.493102198750386	0.00969350716724644	0.0355389701530434	1.13239286664857
chr15	63121872	63121999	127	+	exon	LACTB	0.28949466857012	1	0.276555679461938	1	0.285896341302346	0.998424628303129	-0.0741197829323594	-0.339680623080274	0.325123056838012	0.534724833136349	0.265560840147914
chr15	63141398	63141795	397	+	exon	LACTB	0.904989237151262	1	0.948318268082062	1	0.98364439583003	0.998424628303129	0.00874782075768709	-0.339680623080274	0.325123056838012	0.534724833136349	0.348428443837961
chr15	63263556	63263885	329	+	utr3	RAB8B	0.707178248093844	1	0.86889593834665	1	0.891076731517217	0.998424628303129	1.373038274988	1.51452175608672	1.69227960990785e-14	4.72326288373594e-13	-0.141483481098722
chr15	63305667	63305891	224	+	utr3	APH1B	0.992485600414081	1	0.921916929047143	1	0.944391204689051	0.998424628303129	0.960957064870236	1.11037150702788	2.72714152299756e-09	4.07916085631422e-08	-0.149414442157641
chr15	63591175	63591323	148	+	utr3	USP3	0.712524705620259	1	0.848662123729708	1	0.934928635847201	0.998424628303129	0.0764504420981082	-0.422218325178226	0.00925697030433968	0.0341646983392215	0.498668767276334
chr15	63677977	63678091	114	+	exon	RP11-317G6.1	0.78624937143523	1	0.755595400685207	1	0.81439132983415	0.998424628303129	0.636539071670832	NA	NA	NA	NA
chr15	63774959	63775570	611	-	exon	HERC1	0.488981204597869	1	0.520954496908078	1	0.599180319315827	0.998424628303129	0.413769408032587	0.456102863935508	0.00157997666767401	0.00747964085574992	-0.0423334559029212
chr15	64093720	64093849	129	-	utr5	FAM96A	0.467886994808478	1	0.681328989915374	1	0.737613536876653	0.998424628303129	-0.0516320101707103	-0.0244822871635577	0.866223078588667	0.932467043644421	-0.0271497230071526
chr15	64137576	64137696	120	+	utr3	SNX1	0.930416511123026	1	0.918018430174343	1	0.980975786480014	0.998424628303129	-0.186866109529894	-0.111763135931973	0.377276914766067	0.587582569842761	-0.0751029735979203
chr15	64142879	64143060	181	+	utr3	SNX1	0.562565721368999	1	0.51853760859391	1	0.62467479176801	0.998424628303129	0.41738336209823	-0.111763135931973	0.377276914766067	0.587582569842761	0.529146498030204
chr15	64143206	64143369	163	+	utr3	SNX1	0.58921067778255	1	0.564409903764115	1	0.682077355898115	0.998424628303129	0.238962488833057	-0.111763135931973	0.377276914766067	0.587582569842761	0.35072562476503
chr15	64143450	64143570	120	+	utr3	SNX1	0.537738290043565	1	0.622622296889196	1	0.746507862635468	0.998424628303129	0.260901206453532	-0.111763135931973	0.377276914766067	0.587582569842761	0.372664342385506
chr15	64154554	64154682	128	+	utr3	SNX22	0.789837100237658	1	0.836632248865729	1	0.929392678202243	0.998424628303129	-0.317013549804308	-0.589435913335943	0.0113956832443795	0.0407375613163954	0.272422363531635
chr15	64162930	64163135	205	-	utr5	PPIB	0.985851207409997	1	0.856553894970987	1	0.920731621266228	0.998424628303129	-0.0431536338777406	-0.34780677839565	0.0291309943380422	0.0878363826309536	0.30465314451791
chr15	64170444	64170924	480	-	utr3	CSNK1G1	0.897898825876209	1	0.806584269973632	1	0.799045108604243	0.998424628303129	0.179136973286849	0.0611594047452751	0.766308638254037	0.877726278605923	0.117977568541574
chr15	64171554	64171695	141	-	utr3	CSNK1G1	0.983091947039788	1	0.95025721343646	1	0.982645232308151	0.998424628303129	-0.490980627274988	0.0611594047452751	0.766308638254037	0.877726278605923	-0.552140032020263
chr15	64300373	64300720	347	-	utr3	CTD-2116N17.1	0.774577788762876	1	0.734338125548541	1	0.610609765334658	0.998424628303129	-0.0258321239532108	1.22732610798539	0.568999933890117	NA	-1.2531582319386
chr15	64499299	64500077	778	+	utr5	ZNF609	0.912949136703673	1	0.935097675650693	1	0.912420619501596	0.998424628303129	0.126653783328929	0.127618063212937	0.319921845154855	0.528677457598285	-0.000964279884008268
chr15	64674089	64674958	869	+	exon	ZNF609	0.688417029855662	1	0.946455419078915	1	0.983339619135989	0.998424628303129	0.189206065458791	0.127618063212937	0.319921845154855	0.528677457598285	0.0615880022458538
chr15	64675216	64675511	295	+	exon	ZNF609	0.680040004447581	1	0.639474396332558	1	0.712709312518604	0.998424628303129	0.251749516038334	0.127618063212937	0.319921845154855	0.528677457598285	0.124131452825397
chr15	64675987	64676167	180	+	exon	ZNF609	0.596299018131917	1	0.622036200770366	1	0.809542295031599	0.998424628303129	0.0937569703174202	0.127618063212937	0.319921845154855	0.528677457598285	-0.0338610928955171
chr15	64678100	64678398	298	+	exon	ZNF609	0.98791717179945	1	0.896302469162391	1	0.950235325663564	0.998424628303129	-0.0245106326476778	0.127618063212937	0.319921845154855	0.528677457598285	-0.152128695860615
chr15	64681702	64682090	388	+	utr3	ZNF609	0.750433431764001	1	0.714289478943322	1	0.777269736053784	0.998424628303129	-0.0183770976255184	0.127618063212937	0.319921845154855	0.528677457598285	-0.145995160838456
chr15	64691541	64691652	111	-	exon	OAZ2	0.57198857236856	1	0.619083358235981	1	0.744156307042847	0.998424628303129	0.435315754285192	0.11718260189047	0.45953941375984	0.663888139195557	0.318133152394722
chr15	64703086	64703214	128	-	utr5	OAZ2	0.0722412487513144	1	0.145006577561177	1	0.285633830172803	0.998424628303129	0.524035337121161	0.11718260189047	0.45953941375984	0.663888139195557	0.406852735230691
chr15	64815754	64815948	194	-	utr3	PIF1	0.474963955997881	1	0.671808632436384	1	0.839442821430996	0.998424628303129	-1.18847392144851	-1.46390704604746	2.49589242091353e-12	5.54374792415488e-11	0.275433124598951
chr15	64823802	64823974	172	-	exon	PIF1	0.510508059856936	1	0.508489469744491	1	0.505666203530322	0.998424628303129	-1.12052499260602	-1.46390704604746	2.49589242091353e-12	5.54374792415488e-11	0.343382053441441
chr15	64824184	64824352	168	-	utr5	PIF1	0.637452861937566	1	0.589908328597809	1	0.742528728564607	0.998424628303129	-1.39443073767001	-1.46390704604746	2.49589242091353e-12	5.54374792415488e-11	0.0694763083774503
chr15	64848523	64848689	166	+	exon	AC069368.3	0.823796712756497	1	0.73663713161235	1	0.701617482248487	0.998424628303129	1.4645875460102	-1.41612333642325	0.725852348911721	NA	2.88071088243344
chr15	64854855	64854976	121	+	exon	AC069368.3	0.846856125334119	1	0.781528752246248	1	0.808987108298146	0.998424628303129	0.981639377732651	-1.41612333642325	0.725852348911721	NA	2.3977627141559
chr15	64864946	64866043	1097	+	utr3	PLEKHO2	0.710792996498929	1	0.789277888916251	1	0.783349264525189	0.998424628303129	1.24592982582858	1.19674287529993	1.0632362681781e-08	1.46531758543142e-07	0.0491869505286457
chr15	64866115	64866274	159	+	utr3	PLEKHO2	0.537779528280113	1	0.532061471513779	1	0.76713376914697	0.998424628303129	0.934066869708705	1.19674287529993	1.0632362681781e-08	1.46531758543142e-07	-0.262676005591224
chr15	64951085	64951348	263	+	utr3	ANKDD1A	0.732799403843377	1	0.718918419708915	1	0.805525417848635	0.998424628303129	-0.363399012123133	0.920566834074634	0.00312253283202247	0.0135211720250683	-1.28396584619777
chr15	64952510	64952622	112	+	intron	ANKDD1A	0.931336095234201	1	0.919306572943157	1	0.985711546764162	0.998424628303129	-0.564472108157325	0.920566834074634	0.00312253283202247	0.0135211720250683	-1.48503894223196
chr15	64952663	64952855	192	+	intron	ANKDD1A	0.986032905450798	1	0.977527695305934	1	0.90826779740381	0.998424628303129	-0.664136510793934	0.920566834074634	0.00312253283202247	0.0135211720250683	-1.58470334486857
chr15	64954399	64954588	189	+	intron	ANKDD1A	0.900816711972671	1	0.904284933428433	1	0.79230738414001	0.998424628303129	-0.527549476729082	0.920566834074634	0.00312253283202247	0.0135211720250683	-1.44811631080372
chr15	64954825	64954983	158	+	intron	ANKDD1A	0.72888245470683	1	0.705127426410031	1	0.766531842561346	0.998424628303129	-0.805500761595282	0.920566834074634	0.00312253283202247	0.0135211720250683	-1.72606759566992
chr15	64955654	64955849	195	+	intron	ANKDD1A	0.614143633265968	1	0.643553261035944	1	0.731844673205252	0.998424628303129	-0.14080309645537	0.920566834074634	0.00312253283202247	0.0135211720250683	-1.06136993053
chr15	64959800	64960061	261	+	utr3*	ANKDD1A	0.215595558675546	1	0.225348230088055	1	0.180037597846912	0.998424628303129	-2.12311465440902	0.920566834074634	0.00312253283202247	0.0135211720250683	-3.04368148848365
chr15	64960419	64960609	190	+	utr3*	ANKDD1A	0.778514599179252	1	0.813470407879492	1	0.906761107169409	0.998424628303129	-1.30435636862432	0.920566834074634	0.00312253283202247	0.0135211720250683	-2.22492320269895
chr15	64989716	64989854	138	-	utr5	SPG21	0.521519622314528	1	0.536844604667957	1	0.611991090819093	0.998424628303129	0.508781116680843	0.00983879103142033	0.941942815752492	0.971480613075153	0.498942325649423
chr15	65054659	65054898	239	-	utr3	RASL12	1	1	0.488930196971182	1	0.609378280101803	0.998424628303129	6.7541973780725	6.18899260223179	3.22154093807874e-11	6.27466558730829e-10	0.565204775840711
chr15	65118554	65118670	116	-	utr3	PDCD7	0.853558639316898	1	0.958391322984936	1	0.989481613895683	0.998424628303129	-0.14791474884338	-0.346999445820175	0.0683723797395728	0.171666770599661	0.199084696976795
chr15	65133584	65133786	202	-	utr5	PDCD7	0.341214852763676	1	0.323165711709962	1	0.297401751501702	0.998424628303129	0.115121029184301	-0.346999445820175	0.0683723797395728	0.171666770599661	0.462120475004477
chr15	65185160	65185295	135	-	utr5	CLPX	0.505598899581695	1	0.607465852009794	1	0.757188287670624	0.998424628303129	0.251425013743288	0.287383777457573	0.0508631455823556	0.136412687069626	-0.0359587637142846
chr15	65383621	65383848	227	-	utr3	IGDCC4	0.312073345654443	1	0.258070098252551	1	0.516344505148485	0.998424628303129	-0.885038770435767	-0.601006251616512	0.0840523654060843	0.200865038788216	-0.284032518819255
chr15	65383957	65384262	305	-	utr3	IGDCC4	0.356812748045825	1	0.299450389964185	1	0.475156608413438	0.998424628303129	-1.19949558475324	-0.601006251616512	0.0840523654060843	0.200865038788216	-0.598489333136726
chr15	65446777	65447015	238	-	utr3	DPP8	0.74845493202197	1	0.829765462769105	1	0.891554648448027	0.998424628303129	0.0762036268750046	-0.0211381604871701	0.922456673777679	0.961058991335653	0.0973417873621747
chr15	65530487	65530621	134	+	utr5	HACD3	0.125998791476611	1	0.332771229242451	1	0.564774517585773	0.998424628303129	0.293271825499268	0.0391551786502048	0.823329826096278	0.908447880390432	0.254116646849063
chr15	65578897	65579527	630	-	utr3	VWA9	0.79543793790438	1	0.723993211002091	1	0.813642978871045	0.998424628303129	-0.242537044177241	-0.269170487998597	0.0603677307067367	0.155652923428608	0.0266334438213562
chr15	65623999	65624278	279	+	utr5	SLC24A1	0.902369334013335	1	0.804726483662951	1	0.884347515280407	0.998424628303129	-0.132983340838303	0.106565183845327	0.499851590285988	0.695130634604668	-0.239548524683631
chr15	65624343	65624556	213	+	exon	SLC24A1	0.959962797517074	1	0.947084695847135	1	0.982806727868629	0.998424628303129	0.0345507486480661	0.106565183845327	0.499851590285988	0.695130634604668	-0.0720144351972612
chr15	65624651	65625403	752	+	exon	SLC24A1	0.743869073572683	1	0.864055247371265	1	0.909334275899611	0.998424628303129	0.183687473772218	0.106565183845327	0.499851590285988	0.695130634604668	0.0771222899268909
chr15	65625663	65625917	254	+	exon	SLC24A1	0.771814520696263	1	0.903984096583745	1	0.974546144410087	0.998424628303129	0.110978891783421	0.106565183845327	0.499851590285988	0.695130634604668	0.00441370793809372
chr15	65650732	65650876	144	+	exon	SLC24A1	0.0708909346498046	1	0.0722429260419377	1	0.278096056483989	0.998424628303129	0.0346817780827931	0.106565183845327	0.499851590285988	0.695130634604668	-0.0718834057625343
chr15	65654059	65654476	417	+	utr3	SLC24A1	0.622422085116911	1	0.621279706238137	1	0.678057177723414	0.998424628303129	0.0518947213059508	0.106565183845327	0.499851590285988	0.695130634604668	-0.0546704625393765
chr15	65690553	65690673	120	-	exon	DENND4A	0.784790122133707	1	0.710560701155393	1	0.754524391669918	0.998424628303129	0.860511210892277	0.791886032760884	5.66753797156034e-06	4.94433334103256e-05	0.0686251781313931
chr15	65690799	65691107	308	-	exon	DENND4A	0.337487604234823	1	0.447746049887816	1	0.507803026501742	0.998424628303129	0.81922892726159	0.791886032760884	5.66753797156034e-06	4.94433334103256e-05	0.0273428945007065
chr15	65877265	65877437	172	+	utr5	RAB11A	0.735676870265331	1	0.921479408229326	1	0.992610157105005	0.998424628303129	0.267099380123517	0.140270383719365	0.394149081362061	0.603824993176232	0.126828996404152
chr15	66325889	66326298	409	+	utr3	DIS3L	0.899674892467396	1	0.859683860688302	1	0.835157421430472	0.998424628303129	-0.191432109797009	0.0360791605497475	0.815912377793334	0.904729270834276	-0.227511270346757
chr15	66386946	66387080	134	+	utr5	MAP2K1	0.549336939787257	1	0.615942615426007	1	0.679028656657269	0.998424628303129	0.304095222328272	-0.0218956140764549	0.874686772924952	0.937522568940305	0.325990836404727
chr15	66493884	66494111	227	-	utr3	SNAPC5	0.423307281168479	1	0.412364864992175	1	0.449006428242693	0.998424628303129	-0.158711644465481	-0.185982237131906	0.398336354306212	0.607802818871739	0.0272705926664245
chr15	66548524	66548628	104	-	utr3	LCTL	0.614178915058072	1	0.699142511019458	1	0.743969743733941	0.998424628303129	-0.892296136150149	-1.22989383980848	0.000803212065049191	0.00416760331707593	0.337597703658329
chr15	66702273	66702727	454	+	utr5	SMAD6	0.665345605237182	1	0.648054274389844	1	0.662098020283631	0.998424628303129	-1.09652380265275	-1.1951960833562	3.21825693999195e-06	2.95018993979849e-05	0.0986722807034577
chr15	66702797	66703897	1100	+	utr5	SMAD6	0.68907755764765	1	0.697574229799233	1	0.464655146884059	0.998424628303129	-0.935303901324217	-1.1951960833562	3.21825693999195e-06	2.95018993979849e-05	0.259892182031988
chr15	66703950	66704313	363	+	exon	SMAD6	0.902987585124168	1	0.941310293541506	1	0.974604104924949	0.998424628303129	-1.43359838622007	-1.1951960833562	3.21825693999195e-06	2.95018993979849e-05	-0.238402302863869
chr15	66781189	66781638	449	+	utr3	SMAD6	0.378677551050498	1	0.34002920487823	1	0.351248619659527	0.998424628303129	-1.54493351839546	-1.1951960833562	3.21825693999195e-06	2.95018993979849e-05	-0.349737435039256
chr15	67065618	67065910	292	+	utr5	SMAD3	0.705802885805203	1	0.744335613997054	1	0.73281141369152	0.998424628303129	0.726044527259537	0.320175303823379	0.0669008899087406	0.168853022945554	0.405869223436158
chr15	67066069	67066268	199	+	utr5	SMAD3	0.917429027646449	1	0.789319684712895	1	0.884096280023222	0.998424628303129	0.443304031778991	0.320175303823379	0.0669008899087406	0.168853022945554	0.123128727955611
chr15	67190395	67191346	951	+	utr3	SMAD3	0.0896459350392462	1	0.220890217033799	1	0.361766751912103	0.998424628303129	0.0989359836137825	0.320175303823379	0.0669008899087406	0.168853022945554	-0.221239320209597
chr15	67192264	67192518	254	+	utr3	SMAD3	0.826700298789068	1	0.752756366413732	1	0.770641643893123	0.998424628303129	0.476951132511834	0.320175303823379	0.0669008899087406	0.168853022945554	0.156775828688454
chr15	67194008	67194164	156	+	utr3	SMAD3	0.559861249095281	1	0.720379847143647	1	0.788548024840824	0.998424628303129	0.56580387473859	0.320175303823379	0.0669008899087406	0.168853022945554	0.24562857091521
chr15	67194712	67195089	377	+	utr3	SMAD3	0.545389636498993	1	0.708008888764714	1	0.804981301481178	0.998424628303129	0.736883836081611	0.320175303823379	0.0669008899087406	0.168853022945554	0.416708532258231
chr15	67526392	67526504	112	+	exon	C15orf61	0.917338950168228	1	0.995234576433745	1	0.985432467350575	0.998424628303129	-0.0568180214465256	-0.49033199490919	0.154431193760504	0.316765456456015	0.433513973462664
chr15	68086295	68086663	368	+	utr3	PIAS1	0.932485846327671	1	0.974078378489736	1	0.934685576122736	0.998424628303129	0.236157936995606	0.12686461686	0.472703952857718	0.674231956642929	0.109293320135606
chr15	68187692	68187921	229	+	utr3	PIAS1	0.874342704128883	1	0.979649594696077	1	0.962961146734174	0.998424628303129	0.185387779352838	0.12686461686	0.472703952857718	0.674231956642929	0.0585231624928382
chr15	68193521	68193701	180	-	utr3	RP11-315D16.2	0.88382013173291	1	0.967039757361938	1	0.950119812296158	0.998424628303129	-1.36955167160178	-0.588404971303811	0.0917061360382351	0.215017400544566	-0.781146700297966
chr15	68205291	68205391	100	-	utr5	CALML4	0.774242091475357	1	0.71133316298277	1	0.914502280571112	0.998424628303129	-1.1505943437379	-0.620306416407073	0.26491944170509	0.465764277118568	-0.530287927330826
chr15	68205634	68206058	424	-	utr5	CALML4	0.570907504781517	1	0.551731195979794	1	0.682725918401023	0.998424628303129	-0.872567022635723	-0.620306416407073	0.26491944170509	0.465764277118568	-0.25226060622865
chr15	68206147	68206320	173	-	exon	RP11-315D16.2	0.636136342386688	1	0.729501754046428	1	0.866160374056449	0.998424628303129	-0.776944547286619	-0.588404971303811	0.0917061360382351	0.215017400544566	-0.188539575982808
chr15	68278038	68278240	202	+	utr5	FEM1B	0.63953484480571	1	0.643618007067499	1	0.575896344407639	0.998424628303129	0.934591627608944	0.626897446692887	0.000133552921134804	0.000853659621293454	0.307694180916057
chr15	68289603	68290423	820	+	utr5	FEM1B	0.880939410788346	1	0.990458522352807	1	0.958347583558964	0.998424628303129	0.514194869517873	0.626897446692887	0.000133552921134804	0.000853659621293454	-0.112702577175014
chr15	68290477	68291364	887	+	utr3	FEM1B	0.742161319166256	1	0.679087035015804	1	0.527156835517387	0.998424628303129	0.7139330016759	0.626897446692887	0.000133552921134804	0.000853659621293454	0.0870355549830131
chr15	68789346	68789450	104	-	exon	ANP32A	0.80781975293737	1	0.874579915613	1	0.927066840317912	0.998424628303129	0.51462340854268	-0.0541566355757165	0.660107830307414	0.813688844704328	0.568780044118396
chr15	69196522	69196636	114	+	exon	GLCE	0.795211293833471	1	0.745730057455373	1	0.797745059428511	0.998424628303129	-2.04850099222008	-1.06046392947745	5.12871128005919e-05	0.00036264126247801	-0.988037062742635
chr15	69196840	69196947	107	+	exon	GLCE	0.394615968714605	1	0.38174703424019	1	0.529130143495874	0.998424628303129	-2.14743924800795	-1.06046392947745	5.12871128005919e-05	0.00036264126247801	-1.0869753185305
chr15	69255929	69256232	303	+	utr5	GLCE	0.932961447220689	1	0.945878298741645	1	0.912839694061423	0.998424628303129	-0.910120173519179	-1.06046392947745	5.12871128005919e-05	0.00036264126247801	0.150343755958269
chr15	69268324	69268705	381	+	exon	GLCE	0.694476241859949	1	0.641462957331201	1	0.529255325476684	0.998424628303129	-0.895801725475849	-1.06046392947745	5.12871128005919e-05	0.00036264126247801	0.164662204001599
chr15	69268903	69269174	271	+	exon	GLCE	0.998296326081427	1	0.914438827025129	1	0.84064679903441	0.998424628303129	-1.06641265707366	-1.06046392947745	5.12871128005919e-05	0.00036264126247801	-0.00594872759620801
chr15	69403541	69403896	355	+	utr3	PAQR5	0.438208387581411	1	0.420881956333209	1	0.381545772112475	0.998424628303129	-3.2479506163724	-3.10199938156515	3.84825567171601e-27	2.90299064077499e-25	-0.145951234807252
chr15	69404252	69404364	112	+	utr3	PAQR5	0.898371005643558	1	0.867921024695966	1	0.92372709216381	0.998424628303129	-2.52931399196754	-3.10199938156515	3.84825567171601e-27	2.90299064077499e-25	0.572685389597607
chr15	70666892	70666994	102	-	exon	UACA	0.548716147999802	1	0.499358448279062	1	0.434045668254936	0.998424628303129	0.645866360550918	0.545634771895609	0.00215209415063211	0.00982167560859751	0.100231588655309
chr15	70668931	70669360	429	-	exon	UACA	0.39525769949382	1	0.3625175214614	1	0.415245977162607	0.998424628303129	0.224654677264295	0.545634771895609	0.00215209415063211	0.00982167560859751	-0.320980094631314
chr15	70831742	70831844	102	-	utr3	LARP6	0.317020217667299	1	0.292847205049651	1	0.490307720332192	0.998424628303129	0.560174983295378	0.653335984403157	0.000931550093898903	0.00474162305994165	-0.0931610011077793
chr15	70831989	70832868	879	-	utr3	LARP6	0.655947834267057	1	0.815456050478287	1	0.875266016001907	0.998424628303129	0.911075839292126	0.653335984403157	0.000931550093898903	0.00474162305994165	0.257739854888969
chr15	70853975	70854118	143	-	utr5	LARP6	0.317457150552786	1	0.312547806576701	1	0.17780323807783	0.998424628303129	1.52230711868056	0.653335984403157	0.000931550093898903	0.00474162305994165	0.868971134277407
chr15	71777593	71777994	401	+	utr3	THSD4	0.613869307537192	1	0.5455503782849	1	0.503881394313079	0.998424628303129	0.4807838079501	0.65018865884301	0.08258506288161	0.198282245708191	-0.169404850892909
chr15	71826416	71826989	573	-	utr3	MYO9A	0.691757872566573	1	0.833349889342431	1	0.874883096466348	0.998424628303129	0.822849497901475	0.672202094993538	9.90844346044142e-06	8.20629277216573e-05	0.150647402907937
chr15	71897527	71897854	327	-	exon	MYO9A	0.963923334060271	1	0.953054053699257	1	0.973341825569563	0.998424628303129	0.451286637405384	0.672202094993538	9.90844346044142e-06	8.20629277216573e-05	-0.220915457588154
chr15	71898677	71898890	213	-	exon	MYO9A	0.641448140253109	1	0.617102787787141	1	0.701826123777888	0.998424628303129	0.852391849954446	0.672202094993538	9.90844346044142e-06	8.20629277216573e-05	0.180189754960908
chr15	72045784	72045907	123	-	exon	MYO9A	0.953913961806389	1	0.89231379681823	1	0.940745703239027	0.998424628303129	0.24538204627754	0.672202094993538	9.90844346044142e-06	8.20629277216573e-05	-0.426820048715998
chr15	72046011	72046452	441	-	exon	MYO9A	0.718487104387661	1	0.666484529751353	1	0.729919127417501	0.998424628303129	0.639059490053504	0.672202094993538	9.90844346044142e-06	8.20629277216573e-05	-0.0331426049400341
chr15	72139991	72140221	230	+	exon	SENP8	0.533006327122767	1	0.627112938426886	1	0.749149232226277	0.998424628303129	0.803554515823811	0.30199896726302	0.392866405491301	0.602881589053145	0.50155554856079
chr15	72219054	72219171	117	-	utr5	PKM	0.335790769541025	1	0.54361947721441	1	0.754445286602538	0.998424628303129	-0.38515008064359	-0.737400248426842	4.79918398537312e-09	6.96882699568542e-08	0.352250167783251
chr15	72231166	72231512	346	-	utr5	PKM	0.343633818335782	1	0.492275711027125	1	0.618982051182767	0.998424628303129	0.201843776600541	-0.737400248426842	4.79918398537312e-09	6.96882699568542e-08	0.939244025027382
chr15	72231697	72231908	211	-	utr5	PKM	0.230018980645516	1	0.327696271147063	1	0.498399930683222	0.998424628303129	1.0145653490843	-0.737400248426842	4.79918398537312e-09	6.96882699568542e-08	1.75196559751114
chr15	72375866	72375973	107	-	utr5	RP11-106M3.2	0.123260548038223	1	0.252591405641098	1	0.39547900590981	0.998424628303129	0.658614851046453	-1.29631654638123	0.517863249050533	NA	1.95493139742769
chr15	72474339	72474814	475	+	utr5	ARIH1	0.536267188329106	1	0.541642131397456	1	0.455380822663342	0.998424628303129	0.462096366374883	0.41820036530698	0.0158546190399453	0.0536025596680044	0.0438960010679033
chr15	72751574	72751907	333	-	utr3	ADPGK	0.543304580208942	1	0.513059454340278	1	0.561235124831825	0.998424628303129	-0.650636002882109	-0.579247916635465	2.71404912949214e-05	0.000204992315837587	-0.0713880862466441
chr15	72752285	72752745	460	-	utr3	ADPGK	0.420143991923519	1	0.450614320630431	1	0.480406227269524	0.998424628303129	-0.717640784844473	-0.579247916635465	2.71404912949214e-05	0.000204992315837587	-0.138392868209008
chr15	73302598	73302988	390	+	utr3	NEO1	0.240200291432613	1	0.276279191419677	1	0.394191403054704	0.998424628303129	-0.597990459553591	-0.38931466052468	0.0717488005105899	0.178009497326243	-0.208675799028911
chr15	73699534	73699643	109	+	utr5	CD276	0.447669097787555	1	0.504677446816974	1	0.666808004598048	0.998424628303129	0.568824853493514	0.023613285157524	0.890783549653645	0.945061896808731	0.54521156833599
chr15	73702213	73702313	100	+	utr5	CD276	0.662315956423166	1	0.760633068553615	1	0.860831613286162	0.998424628303129	0.313937665462904	0.023613285157524	0.890783549653645	0.945061896808731	0.29032438030538
chr15	73714161	73714397	236	+	utr3	CD276	0.984292610222043	1	0.843396466307421	1	0.963817772828557	0.998424628303129	-0.0906970094603856	0.023613285157524	0.890783549653645	0.945061896808731	-0.11431029461791
chr15	73926487	73926993	506	+	utr5	LOXL1	0.970056711904854	1	0.994411988881459	1	0.982660698007652	0.998424628303129	2.66511496635171	2.59409673228111	4.80539205960024e-10	8.04177080523486e-09	0.0710182340705994
chr15	73927151	73927797	646	-	exon	LOXL1-AS1	0.859980336984018	1	0.877625023315281	1	0.771004558367114	0.998424628303129	2.97464916196954	3.22907702585796	5.82566389737676e-05	0.000406146284759605	-0.254427863888416
chr15	73983590	73984008	418	-	utr3	STOML1	0.509090424791654	1	0.560603852816139	1	0.705243598572238	0.998424628303129	0.969854418815951	0.603713781077152	0.013509840183433	0.0469252695523207	0.366140637738799
chr15	73994741	73994872	131	+	utr5	PML	0.938694155384026	1	0.918482107695264	1	0.992992085522717	0.998424628303129	0.536275708727746	0.523138794801299	0.0114403253085992	0.0408611794883213	0.0131369139264473
chr15	74023010	74023120	110	+	exon	PML	0.661773601080449	1	0.681020331251123	1	0.622270857787843	0.998424628303129	1.27957149835122	0.523138794801299	0.0114403253085992	0.0408611794883213	0.756432703549926
chr15	74023140	74023268	128	+	exon	PML	0.63635432341445	1	0.673162541202988	1	0.752166702686842	0.998424628303129	0.958761028961169	0.523138794801299	0.0114403253085992	0.0408611794883213	0.43562223415987
chr15	74035416	74035760	344	+	utr3	PML	0.131172440484627	1	0.143627338509999	1	0.123089474421073	0.998424628303129	1.33632798321583	0.523138794801299	0.0114403253085992	0.0408611794883213	0.813189188414527
chr15	74035848	74035984	136	+	utr3	PML	0.927714814377491	1	0.814344970590626	1	0.923980866175011	0.998424628303129	0.417365826504441	0.523138794801299	0.0114403253085992	0.0408611794883213	-0.105772968296858
chr15	74036156	74036278	122	+	utr3	PML	0.911743647563589	1	0.936588589702055	1	0.972158513385124	0.998424628303129	0.791465588850084	0.523138794801299	0.0114403253085992	0.0408611794883213	0.268326794048785
chr15	74044421	74044770	349	+	exon	PML	0.876151846183676	1	0.982976422463756	1	0.984482508801736	0.998424628303129	1.13118932037572	0.523138794801299	0.0114403253085992	0.0408611794883213	0.608050525574419
chr15	74410108	74410773	665	-	utr3	SEMA7A	0.26625091577883	1	0.317185185263266	1	0.442799640869939	0.998424628303129	-1.63517763203768	-1.64935479123382	1.33678356205793e-12	3.06994045929345e-11	0.0141771591961422
chr15	74458782	74458920	138	-	utr5	UBL7	0.757195888193558	1	0.899514204872281	1	0.919091467482917	0.998424628303129	0.120205514415269	0.0435271719979074	0.812302224008733	0.902327603838468	0.0766783424173621
chr15	74461809	74461951	142	+	exon	UBL7-AS1	0.965889988478099	1	0.923823909626531	1	0.956928167846242	0.998424628303129	0.318319640966964	-1.01567899805354	0.0132259133828328	0.0460835986681115	1.3339986390205
chr15	74629177	74629487	310	+	utr3	CLK3	0.450740977897096	1	0.446506823777854	1	0.615673334442843	0.998424628303129	-1.00769858282617	-0.0572348737078385	0.743114063725816	0.864464473855099	-0.950463709118335
chr15	74629795	74629985	190	+	utr3	CLK3	0.807111079372074	1	0.74528645644386	1	0.954663109912427	0.998424628303129	-0.102228951155416	-0.0572348737078385	0.743114063725816	0.864464473855099	-0.0449940774475776
chr15	74632705	74632847	142	-	utr3	EDC3	0.871586767087743	1	0.965984933610041	1	0.991173511477142	0.998424628303129	-0.263479668228231	-0.208547292314368	0.146553490747656	0.305682733136293	-0.0549323759138632
chr15	74802432	74802734	302	+	utr3	CSK	0.963114566938579	1	0.842156559927558	1	0.936911706710158	0.998424628303129	-0.276670499920524	-0.444151740746799	0.0230566713427456	0.0729230080396339	0.167481240826275
chr15	74906623	74906783	160	-	exon	FAM219B	0.189056306812179	1	0.182379707514026	1	0.208441774346075	0.998424628303129	1.37601876891928	0.191216526934202	0.365366662541212	0.575630777785462	1.18480224198508
chr15	74955559	74955952	393	-	utr3	RPP25	0.386090775830198	1	0.414784336797796	1	0.514705501957945	0.998424628303129	-1.06937609292331	-0.886259030988119	0.0379787040414514	0.108410157295455	-0.183117061935189
chr15	75049157	75049681	524	+	utr3	PPCDC	0.416234684281754	1	0.651175843436768	1	0.76900569603168	0.998424628303129	-0.388480040472111	-0.579833326458863	0.00563298581205312	0.0224233511348614	0.191353285986752
chr15	75205964	75206837	873	+	utr5	C15orf39	0.98349135346914	1	0.882836463881349	1	0.897239563696162	0.998424628303129	1.3161761857049	1.19354047619641	6.23614773798117e-07	6.51307225819327e-06	0.122635709508489
chr15	75206975	75208866	1891	+	utr3	C15orf39	0.648933320249543	1	0.547579433306862	1	0.576857531593342	0.998424628303129	1.05775854025919	1.19354047619641	6.23614773798117e-07	6.51307225819327e-06	-0.135781935937223
chr15	75210713	75211621	908	+	utr3	C15orf39	0.603184747192784	1	0.515661485320293	1	0.596656700388332	0.998424628303129	1.03651918173901	1.19354047619641	6.23614773798117e-07	6.51307225819327e-06	-0.157021294457407
chr15	75211716	75212120	404	+	utr3	C15orf39	0.220189662279538	1	0.186322315646299	1	0.32270628209276	0.998424628303129	0.210943912674005	1.19354047619641	6.23614773798117e-07	6.51307225819327e-06	-0.982596563522408
chr15	75341168	75341367	199	+	utr3	COMMD4	0.63012227365861	1	0.682290060851275	1	0.760487575660741	0.998424628303129	-0.939305560556484	-0.957668331862508	1.65955918801614e-08	2.22302469352398e-07	0.0183627713060249
chr15	75368137	75368592	455	-	utr5	MAN2C1	0.998186785597792	1	0.918447798786505	1	0.992230110518318	0.998424628303129	0.00410249215342304	-0.358695338145414	0.103868983624602	0.236530061214677	0.362797830298837
chr15	75371281	75372230	949	-	utr3	SIN3A	0.830653282097493	1	0.754338374796589	1	0.773801444712874	0.998424628303129	0.0179857409758213	-0.0377248273517937	0.768764520179657	0.87938066555492	0.055710568327615
chr15	75468654	75468950	296	-	utr3	PTPN9	0.868490127224934	1	0.803614958464031	1	0.877667325691005	0.998424628303129	0.16461657113436	0.306936641155986	0.0200540435100535	0.0650301868732984	-0.142320070021626
chr15	75598175	75598691	516	-	utr3	SNUPN	0.842876894376388	1	0.981318333662463	1	0.997556737496475	0.998424628303129	-0.0963800842334757	0.00483365367595958	0.975979199337736	0.987776081871787	-0.101213737909435
chr15	75625391	75625517	126	-	utr5	SNUPN	0.518282853546102	1	0.599126726461413	1	0.775860862898332	0.998424628303129	-0.157547682294144	0.00483365367595958	0.975979199337736	0.987776081871787	-0.162381335970104
chr15	75639164	75639776	612	-	utr3	IMP3	0.785878343803482	1	0.717933484811804	1	0.704517457503126	0.998424628303129	-0.119208162464323	-0.100330013149687	0.578008222324198	0.755693340400433	-0.0188781493146365
chr15	75640023	75640187	164	-	utr5	IMP3	0.288140283620099	1	0.408358402729794	1	0.526139851696174	0.998424628303129	0.112005013728906	-0.100330013149687	0.578008222324198	0.755693340400433	0.212335026878593
chr15	75647943	75649615	1672	-	utr5	IMP3	0.906080642540248	1	0.787429981155218	1	0.836618654582618	0.998424628303129	1.36289293064536	-0.100330013149687	0.578008222324198	0.755693340400433	1.46322294379504
chr15	75649761	75650521	760	+	exon	SNX33	0.571274194885877	1	0.458720839771038	1	0.539563309685611	0.998424628303129	1.24649062836471	1.46059385830449	5.92187753288073e-18	2.27590643479766e-16	-0.214103229939782
chr15	75656925	75657452	527	+	utr3	SNX33	0.83027924940512	1	0.717877744666145	1	0.844037355784831	0.998424628303129	1.23520251401145	1.46059385830449	5.92187753288073e-18	2.27590643479766e-16	-0.225391344293037
chr15	75658024	75658423	399	+	utr3	SNX33	0.220335963952558	1	0.304949390189246	1	0.534414454802969	0.998424628303129	1.16787203178432	1.46059385830449	5.92187753288073e-18	2.27590643479766e-16	-0.292721826520167
chr15	75675921	75676244	323	+	exon	CTD-2026K11.1	0.792787063935885	1	0.735328759876476	1	0.676464777000785	0.998424628303129	2.28977978261022	NA	NA	NA	NA
chr15	75676697	75676832	135	+	exon	CTD-2026K11.1	0.602607010483642	1	0.606185621289176	1	0.714958710391403	0.998424628303129	2.51705289123925	NA	NA	NA	NA
chr15	75677070	75677402	332	+	exon	CTD-2026K11.1	0.953437129832021	1	0.978367835790787	1	0.953247735170069	0.998424628303129	2.12960579979556	NA	NA	NA	NA
chr15	75932654	75932829	175	+	utr3	FBXO22	0.485416118516679	1	0.518696284753409	1	0.697868108128357	0.998424628303129	-0.719794780889243	-0.426292059690463	0.00784462918757714	0.0297822117146314	-0.293502721198779
chr15	76295695	76295797	102	-	utr3	ETFA	0.517169545073323	1	0.789303511028651	1	0.915970974935404	0.998424628303129	0.0537864543145173	0.0100042429343323	0.948728672075917	0.974813309597782	0.043782211380185
chr15	76341964	76342382	418	+	utr3	ISL2	0.771560950052367	1	0.727082369812626	1	0.792771819675768	0.998424628303129	-0.64505475266689	-0.611945647523818	0.0909518878523056	0.213623033854581	-0.0331091051430721
chr15	76931748	76931879	131	+	utr5	RCN2	0.358682473590387	1	0.347697412649888	1	0.313529053949872	0.998424628303129	0.464451992072254	0.0790830641265993	0.677887940806742	0.824510436065346	0.385368927945654
chr15	77068817	77068927	110	-	intron	TSPAN3	0.313560928598284	1	0.28329531110616	1	0.574108331004101	0.998424628303129	-0.865295674691377	0.187673689409996	0.146718114581558	0.30588975613025	-1.05296936410137
chr15	77070947	77071109	162	-	utr5	TSPAN3	0.31452697656033	1	0.316668261829603	1	0.199421594783863	0.998424628303129	0.916233517923336	0.187673689409996	0.146718114581558	0.30588975613025	0.728559828513341
chr15	77110951	77111057	106	-	utr3	PEAK1	0.675134596394047	1	0.654943196601016	1	0.698779674609502	0.998424628303129	0.889132183499006	0.668840875241204	9.61334651198781e-06	7.99256305236431e-05	0.220291308257802
chr15	77112842	77113152	310	-	utr3	PEAK1	0.448072453352541	1	0.454305007727788	1	0.489640335390635	0.998424628303129	0.317343918082186	0.668840875241204	9.61334651198781e-06	7.99256305236431e-05	-0.351496957159018
chr15	77113599	77114467	868	-	utr3	PEAK1	0.475527848968028	1	0.468518707253063	1	0.438944075014894	0.998424628303129	0.50728065214866	0.668840875241204	9.61334651198781e-06	7.99256305236431e-05	-0.161560223092544
chr15	77114584	77115351	767	-	exon	PEAK1	0.146954176705968	1	0.47241529005725	1	0.727622577037067	0.998424628303129	0.839781823498785	0.668840875241204	9.61334651198781e-06	7.99256305236431e-05	0.170940948257581
chr15	77133068	77133546	478	-	exon	PEAK1	0.657049478573479	1	0.887789900913938	1	0.945910936785703	0.998424628303129	0.799114253807784	0.668840875241204	9.61334651198781e-06	7.99256305236431e-05	0.13027337856658
chr15	77178899	77179071	172	-	exon	PEAK1	0.510058677810999	1	0.522332742938261	1	0.649980420697847	0.998424628303129	0.531798024584837	0.668840875241204	9.61334651198781e-06	7.99256305236431e-05	-0.137042850656367
chr15	77179170	77179462	292	-	exon	PEAK1	0.932129498886691	1	0.870712631984349	1	0.905457431634573	0.998424628303129	0.575108178325346	0.668840875241204	9.61334651198781e-06	7.99256305236431e-05	-0.0937326969158579
chr15	77179789	77179962	173	-	exon	PEAK1	0.698504075500278	1	0.799327803642262	1	0.899703122759904	0.998424628303129	0.783947156512578	0.668840875241204	9.61334651198781e-06	7.99256305236431e-05	0.115106281271374
chr15	77180179	77180392	213	-	exon	PEAK1	0.82399144676331	1	0.937299786366255	1	0.96154122372468	0.998424628303129	0.986666277425689	0.668840875241204	9.61334651198781e-06	7.99256305236431e-05	0.317825402184485
chr15	77181219	77181585	366	-	exon	PEAK1	0.653858737388267	1	0.644110974648472	1	0.669829603679646	0.998424628303129	0.712652559639184	0.668840875241204	9.61334651198781e-06	7.99256305236431e-05	0.0438116843979797
chr15	77482963	77483087	124	+	utr3	HMG20A	0.997788219718	1	0.929108893336872	1	0.948893220477486	0.998424628303129	0.36371030763749	0.323536421161133	0.0205054048572734	0.0661592551313987	0.0401738864763568
chr15	77483441	77483714	273	+	utr3	HMG20A	0.269765706864595	1	0.361793286247375	1	0.626049890248713	0.998424628303129	0.127846230980866	0.323536421161133	0.0205054048572734	0.0661592551313987	-0.195690190180267
chr15	77997128	77997235	107	-	utr3	TBC1D2B	0.179813892039576	1	0.221408763475634	1	0.530554500205537	0.998424628303129	-0.692333791282834	-0.193462918369635	0.232539810507046	0.424710668076957	-0.498870872913199
chr15	77998107	77998234	127	-	utr3	TBC1D2B	0.206258069323445	1	0.201277017602502	1	0.514424567765619	0.998424628303129	-0.320994057340153	-0.193462918369635	0.232539810507046	0.424710668076957	-0.127531138970518
chr15	78012893	78013210	317	-	exon	TBC1D2B	0.333453431395061	1	0.468448451785634	1	0.571742962025134	0.998424628303129	0.108995933499843	-0.193462918369635	0.232539810507046	0.424710668076957	0.302458851869478
chr15	78498019	78498386	367	+	utr3	IREB2	0.992430685220036	1	0.933478191149282	1	0.867282760656982	0.998424628303129	0.520198927963668	0.162160645788943	0.420613680869932	0.627943934077371	0.358038282174724
chr15	78589911	78590084	173	-	exon	RP11-650L12.2	0.932578365938635	1	0.996402319448881	1	0.972642054465604	0.998424628303129	-0.917778223961004	-0.987283090070181	0.251225729092666	0.448320354113953	0.0695048661091768
chr15	79311162	79311357	195	+	utr5	TMED3	0.672849259827537	1	0.687130221711939	1	0.67409937879503	0.998424628303129	0.087948330172373	-0.391959869590131	0.0115343473395481	0.0411487419144112	0.479908199762504
chr15	79411430	79411915	485	+	utr3	TMED3	0.270877688921766	1	0.314695532416919	1	0.399159760429953	0.998424628303129	-0.93394415245194	-0.391959869590131	0.0115343473395481	0.0411487419144112	-0.541984282861809
chr15	79412310	79412743	433	+	utr3	TMED3	0.67671606775852	1	0.793356926013456	1	0.841059542627629	0.998424628303129	-1.21151194379222	-0.391959869590131	0.0115343473395481	0.0411487419144112	-0.819552074202086
chr15	79412968	79413461	493	+	utr3	TMED3	0.488490011626753	1	0.490512979292255	1	0.4853684602649	0.998424628303129	-0.439639279704392	-0.391959869590131	0.0115343473395481	0.0411487419144112	-0.0476794101142612
chr15	79457761	79457907	146	+	exon	KIAA1024	0.0687136323365813	1	0.0578476093884731	1	0.33030174266633	0.998424628303129	-0.535536382860597	-0.225352199554652	0.311662507938808	0.518927678849723	-0.310184183305945
chr15	79463063	79463178	115	+	exon	KIAA1024	0.161816313301858	1	0.170083850257727	1	0.466925921112818	0.998424628303129	0.351721621540848	-0.225352199554652	0.311662507938808	0.518927678849723	0.5770738210955
chr15	79468963	79469105	142	+	utr3	KIAA1024	0.640446271683853	1	0.67363295783496	1	0.777215378522343	0.998424628303129	-0.357541001884413	-0.225352199554652	0.311662507938808	0.518927678849723	-0.132188802329761
chr15	79923233	79923997	764	-	utr5	ST20	0.463389800924898	1	0.486836886342302	1	0.468223792023653	0.998424628303129	0.118171321107498	0.0635703696155261	0.868975241968424	0.934191517573467	0.0546009514919718
chr15	80120279	80120403	124	+	utr5	ZFAND6	0.384176832424801	1	0.307537293968873	1	0.534442016706413	0.998424628303129	0.0818810288168119	0.337920108732359	0.0224939358599132	0.0713656913563325	-0.256039079915548
chr15	80754264	80754396	132	+	utr3	ABHD17C	0.103486294824789	1	0.163914697121295	1	0.261756271989834	0.998424628303129	0.0255011379688313	-0.873074510983579	4.21058197989962e-05	0.000304526686026222	0.898575648952411
chr15	80978729	80979507	778	-	utr3	MESDC2	0.597465083173603	1	0.60408082741239	1	0.677467918544712	0.998424628303129	-0.396957178534557	-0.29143528524	0.0414208102239452	0.116086894630394	-0.105521893294557
chr15	81000959	81002214	1255	+	utr5	MESDC1	0.924193314857314	1	0.947967041472089	1	0.792494681413352	0.998424628303129	0.358722477491755	0.249175052929256	0.474639532216635	0.67560853148677	0.109547424562499
chr15	81002350	81003484	1134	+	utr3	MESDC1	0.800915007934006	1	0.717257298058952	1	0.682602691797137	0.998424628303129	0.156625693089779	0.249175052929256	0.474639532216635	0.67560853148677	-0.0925493598394764
chr15	82043349	82043488	139	-	utr3	MEX3B	0.70986141667318	1	0.716857013390436	1	0.748547552218234	0.998424628303129	1.69284837628895	1.60102137605679	2.47898818120206e-07	2.77205259399585e-06	0.0918270002321595
chr15	82043595	82044075	480	-	utr3	MEX3B	0.688385845437523	1	0.721730349453045	1	0.697886943086949	0.998424628303129	1.77197607114704	1.60102137605679	2.47898818120206e-07	2.77205259399585e-06	0.170954695090251
chr15	82045675	82045907	232	-	utr5	MEX3B	0.374821618042211	1	0.354628268889087	1	0.324835427827038	0.998424628303129	2.44223542831371	1.60102137605679	2.47898818120206e-07	2.77205259399585e-06	0.841214052256924
chr15	82151510	82151956	446	-	exon	EFL1	0.695458381278418	1	0.692398338641375	1	0.748716752762806	0.998424628303129	0.206196384257309	0.0780059456486247	0.624946166819976	0.789436378284801	0.128190438608685
chr15	82472608	82473032	424	-	exon	GOLGA2P10	0.906121343502755	1	0.857355031050048	1	0.928258266274174	0.998424628303129	0.618157938019604	0.786490516739536	0.0247582300024839	0.077231984667843	-0.168332578719932
chr15	82750625	82750752	127	+	exon	SNHG21	0.374702934648095	1	0.434157517853633	1	0.716001501418357	0.998424628303129	0.236380221361414	-0.27848563131929	0.596786451006335	0.76972903759902	0.514865852680704
chr15	82830770	82830883	113	+	exon	WHAMM	0.694527633434826	1	0.805914560374282	1	0.926509240373622	0.998424628303129	0.461428574997298	0.417369314700929	0.00804987194291018	0.0304144663353828	0.0440592602963684
chr15	82833331	82833635	304	+	utr3	WHAMM	0.832678092723327	1	0.943808948323591	1	0.988594297160796	0.998424628303129	0.538095450264902	0.417369314700929	0.00804987194291018	0.0304144663353828	0.120726135563973
chr15	82834298	82834486	188	+	utr3	WHAMM	0.276476042513026	1	0.301382026169172	1	0.503574342337411	0.998424628303129	0.148275462855633	0.417369314700929	0.00804987194291018	0.0304144663353828	-0.269093851845296
chr15	83067026	83067204	178	-	utr5	BTBD1	0.138851738233567	1	0.142175775120329	1	0.152848524831744	0.998424628303129	0.581944434133079	0.0640700023459532	0.72672067431848	0.853970389321061	0.517874431787125
chr15	83257019	83257140	121	-	utr3	BNC1	0.18476629510327	1	0.17056172813088	1	0.326296709383668	0.998424628303129	-0.914749366573444	-0.375632840807304	0.118430474169471	0.260981905906966	-0.539116525766139
chr15	83257435	83257935	500	-	utr3	BNC1	0.350393385957436	1	0.501728294093491	1	0.513629827974547	0.998424628303129	-0.0649111439607957	-0.375632840807304	0.118430474169471	0.260981905906966	0.310721696846509
chr15	83263069	83263431	362	-	exon	BNC1	0.582643108410517	1	0.546853923214886	1	0.642117307743087	0.998424628303129	-0.587151639333625	-0.375632840807304	0.118430474169471	0.260981905906966	-0.211518798526321
chr15	83263693	83264069	376	-	exon	BNC1	0.909530215259292	1	0.815498710089178	1	0.811875518268035	0.998424628303129	-0.424233456054986	-0.375632840807304	0.118430474169471	0.260981905906966	-0.0486006152476821
chr15	83264188	83264336	148	-	exon	BNC1	0.566765568010312	1	0.520747644998948	1	0.609981175633959	0.998424628303129	-0.503608216489974	-0.375632840807304	0.118430474169471	0.260981905906966	-0.12797537568267
chr15	83264543	83264761	218	-	exon	BNC1	0.911737563870564	1	0.967108650359577	1	0.989147677567182	0.998424628303129	-0.406382719076649	-0.375632840807304	0.118430474169471	0.260981905906966	-0.0307498782693449
chr15	83982546	83982809	263	+	exon	ADAMTSL3	0.782324624095653	1	0.746644879339793	1	0.91106461836912	0.998424628303129	-0.191867822679393	0.101909086494832	0.508138002371922	0.701761656065943	-0.293776909174225
chr15	83983030	83983288	258	+	exon	ADAMTSL3	0.736189231372591	1	0.834264127300461	1	0.948874782548608	0.998424628303129	0.0940195469983951	0.101909086494832	0.508138002371922	0.701761656065943	-0.00788953949643717
chr15	84603808	84604155	347	+	utr5	ZSCAN2	0.846067587364929	1	0.994712665365244	1	0.993340651319731	0.998424628303129	0.0629034591534531	-0.126829257204966	0.558642984695091	0.741752218684573	0.189732716358419
chr15	84620663	84621110	447	+	exon	ZSCAN2	0.780590889642043	1	0.742982095884254	1	0.829414762650565	0.998424628303129	0.298043386448465	-0.126829257204966	0.558642984695091	0.741752218684573	0.42487264365343
chr15	84621830	84622239	409	+	utr3	ZSCAN2	0.758864011470819	1	0.893479773930002	1	0.93221742658708	0.998424628303129	0.672472434134461	-0.126829257204966	0.558642984695091	0.741752218684573	0.799301691339426
chr15	84639802	84639908	106	-	utr3	WDR73	0.850031974377299	1	0.78389843575749	1	0.883969582582329	0.998424628303129	0.0977851717508153	-0.0488293324004451	0.828681664479715	0.911613927224505	0.14661450415126
chr15	84640104	84640386	282	-	utr3	WDR73	0.71494211758123	1	0.687397202870167	1	0.805068870681171	0.998424628303129	0.0522836972956037	-0.0488293324004451	0.828681664479715	0.911613927224505	0.101113029696049
chr15	84643328	84643752	424	-	utr3	WDR73	0.963959701925359	1	0.905854504222799	1	0.864056076244787	0.998424628303129	0.165788075867086	-0.0488293324004451	0.828681664479715	0.911613927224505	0.214617408267531
chr15	84716149	84716416	267	-	utr5	SEC11A	0.232309753279697	1	0.268912839268007	1	0.430432166680661	0.998424628303129	-0.104111372356081	0.151772903605527	0.275818722781668	0.477722419625969	-0.255884275961608
chr15	84783041	84783307	266	+	exon	ZNF592	0.673565102690562	1	0.835301699869822	1	0.939436493963447	0.998424628303129	0.586195126652219	0.392714696191068	0.00995106870528711	0.0362867015972801	0.193480430461152
chr15	84783588	84783803	215	+	exon	ZNF592	0.728657245829732	1	0.676790212780778	1	0.834974770093761	0.998424628303129	0.332090895926839	0.392714696191068	0.00995106870528711	0.0362867015972801	-0.0606238002642291
chr15	84783960	84784337	377	+	exon	ZNF592	0.853173530275984	1	0.99137607449805	1	0.996793770881549	0.998424628303129	0.430178632679651	0.392714696191068	0.00995106870528711	0.0362867015972801	0.0374639364885831
chr15	84784611	84784786	175	+	exon	ZNF592	0.280812148022911	1	0.389369701645472	1	0.62534254220809	0.998424628303129	0.286436365544599	0.392714696191068	0.00995106870528711	0.0362867015972801	-0.106278330646469
chr15	84790642	84790795	153	+	exon	ZNF592	0.680834534227997	1	0.606580108886488	1	0.824998608313842	0.998424628303129	0.182443682137557	0.392714696191068	0.00995106870528711	0.0362867015972801	-0.210271014053511
chr15	84802199	84802499	300	+	utr3	ZNF592	0.901336144173784	1	0.805516593013285	1	0.873851808306725	0.998424628303129	0.402809363657454	0.392714696191068	0.00995106870528711	0.0362867015972801	0.0100946674663865
chr15	85137909	85138337	428	+	utr3	PDE8A	0.60711148962038	1	0.780352929225993	1	0.849293883634162	0.998424628303129	-0.371958251458671	-0.452765233562512	0.00549125153045551	0.0219595986855537	0.0808069821038406
chr15	85579020	85579684	664	-	exon	RP11-815J21.2	0.6152601561252	1	0.822185905001128	1	0.897720790931953	0.998424628303129	0.770967178146565	NA	NA	NA	NA
chr15	85579946	85580185	239	-	exon	RP11-815J21.2	0.445849220359158	1	0.438950348565074	1	0.396790252929938	0.998424628303129	0.452594052989707	NA	NA	NA	NA
chr15	85580370	85580679	309	+	exon	AKAP13	0.996362704625447	1	0.89361773464627	1	0.881234504090634	0.998424628303129	0.6184474030832	0.79548422140387	3.53893636270223e-08	4.50756525946694e-07	-0.177036818320669
chr15	85580744	85581114	370	+	exon	AKAP13	0.576103499952833	1	0.546864157843315	1	0.556503572950843	0.998424628303129	0.499351642980029	0.79548422140387	3.53893636270223e-08	4.50756525946694e-07	-0.29613257842384
chr15	85581237	85581341	104	+	exon	AKAP13	0.40116764661895	1	0.395674988060007	1	0.489256469868394	0.998424628303129	0.616166193500437	0.79548422140387	3.53893636270223e-08	4.50756525946694e-07	-0.179318027903433
chr15	85581442	85581634	192	+	exon	AKAP13	0.748396745576245	1	0.907336106478787	1	0.967975090499861	0.998424628303129	0.558923644560545	0.79548422140387	3.53893636270223e-08	4.50756525946694e-07	-0.236560576843325
chr15	85581715	85582025	310	+	exon	AKAP13	0.721356581226163	1	0.6886113758534	1	0.837298952592391	0.998424628303129	0.522288040924202	0.79548422140387	3.53893636270223e-08	4.50756525946694e-07	-0.273196180479668
chr15	85655557	85655737	180	+	exon	AKAP13	0.908248211182132	1	0.936605887266834	1	0.960131406232489	0.998424628303129	0.936961683050311	0.79548422140387	3.53893636270223e-08	4.50756525946694e-07	0.141477461646442
chr15	85741052	85741321	269	+	exon	AKAP13	0.769198393640415	1	0.897498985784124	1	0.924003979727434	0.998424628303129	0.80062162145368	0.79548422140387	3.53893636270223e-08	4.50756525946694e-07	0.00513740004981011
chr15	85743457	85743756	299	+	exon	AKAP13	0.711711937908263	1	0.922285814368754	1	0.961683879886015	0.998424628303129	1.06630744332318	0.79548422140387	3.53893636270223e-08	4.50756525946694e-07	0.270823221919313
chr15	85744565	85745386	821	+	utr3	AKAP13	0.710382454540045	1	0.666999336065055	1	0.686061634385417	0.998424628303129	0.742601421056776	0.79548422140387	3.53893636270223e-08	4.50756525946694e-07	-0.0528828003470931
chr15	85745668	85745776	108	+	utr3	AKAP13	0.398633992145633	1	0.365104103641717	1	0.640869477933068	0.998424628303129	0.470392245339961	0.79548422140387	3.53893636270223e-08	4.50756525946694e-07	-0.325091976063909
chr15	85745936	85746036	100	+	utr3	AKAP13	0.649446386578915	1	0.623676657483799	1	0.761451336625597	0.998424628303129	0.5195416600408	0.79548422140387	3.53893636270223e-08	4.50756525946694e-07	-0.27594256136307
chr15	85746778	85746950	172	+	utr3	AKAP13	0.568361256680797	1	0.541284409954478	1	0.628367159939697	0.998424628303129	0.557405828864232	0.79548422140387	3.53893636270223e-08	4.50756525946694e-07	-0.238078392539637
chr15	85747113	85747219	106	+	utr3	AKAP13	0.708925805867581	1	0.675050977936468	1	0.652897290578339	0.998424628303129	0.861760729424241	0.79548422140387	3.53893636270223e-08	4.50756525946694e-07	0.0662765080203714
chr15	85747297	85747480	183	+	utr3	AKAP13	0.632904284081298	1	0.722384593521883	1	0.827466288382263	0.998424628303129	1.00187682340741	0.79548422140387	3.53893636270223e-08	4.50756525946694e-07	0.206392602003537
chr15	85759858	85760098	240	-	utr3	KLHL25	0.615093625353616	1	0.587198883920396	1	0.842568063324317	0.998424628303129	-0.23207250447465	0.082066156129309	0.678681024702406	0.824816292478369	-0.314138660603959
chr15	85760237	85760342	105	-	utr3	KLHL25	0.285234111604541	1	0.249686095964249	1	0.662803220270971	0.998424628303129	-0.291990901039994	0.082066156129309	0.678681024702406	0.824816292478369	-0.374057057169303
chr15	85760486	85761053	567	-	utr3	KLHL25	0.871412405854763	1	0.977394348732965	1	0.989824075853756	0.998424628303129	0.0944290443283741	0.082066156129309	0.678681024702406	0.824816292478369	0.0123628881990651
chr15	85768038	85768741	703	-	utr3	KLHL25	0.613362841802209	1	0.826993252846972	1	0.912725636774687	0.998424628303129	0.252006254188495	0.082066156129309	0.678681024702406	0.824816292478369	0.169940098059186
chr15	85769162	85769286	124	-	exon	KLHL25	0.932155022610992	1	0.986969080527189	1	0.97378540672692	0.998424628303129	0.131781172923787	0.082066156129309	0.678681024702406	0.824816292478369	0.0497150167944777
chr15	85769372	85769796	424	-	exon	KLHL25	0.49118452281554	1	0.458376269613595	1	0.724546066375293	0.998424628303129	0.266959908659351	0.082066156129309	0.678681024702406	0.824816292478369	0.184893752530042
chr15	88459536	88459795	259	-	utr3	MRPL46	0.767373168618314	1	0.93097816452012	1	0.940572022396264	0.998424628303129	0.0402990086736529	-0.0886674709556488	0.682645487070814	0.827241256177821	0.128966479629302
chr15	88467858	88467963	105	+	exon	MRPS11	0.615819741374633	1	0.824162280421835	1	0.86157434565818	0.998424628303129	-0.0585104179495051	-0.278449897389724	0.109297787480398	0.245904298505122	0.219939479440219
chr15	88477830	88477960	130	+	utr3	MRPS11	0.406305912748475	1	0.615225545084306	1	0.773059103278079	0.998424628303129	0.0152882569460554	-0.278449897389724	0.109297787480398	0.245904298505122	0.29373815433578
chr15	88512767	88512958	191	-	utr3	DET1	0.524430442474318	1	0.578062117753001	1	0.695569800573699	0.998424628303129	0.552382950834037	0.272344467697922	0.236504830954801	0.429639407953401	0.280038483136115
chr15	88530813	88530991	178	-	utr3	DET1	0.468424833051509	1	0.565293172829211	1	0.778779256039151	0.998424628303129	0.565591493921263	0.272344467697922	0.236504830954801	0.429639407953401	0.293247026223342
chr15	88531084	88531246	162	-	utr3	DET1	0.530942195358833	1	0.529127469238645	1	0.738353561806164	0.998424628303129	0.257953252583812	0.272344467697922	0.236504830954801	0.429639407953401	-0.0143912151141098
chr15	88626120	88626338	218	+	utr5	AEN	0.708011160011856	1	0.841706268937184	1	0.940458573679037	0.998424628303129	-0.532160445581313	-0.706885720554134	0.000295622973008338	0.00172820282157417	0.174725274972821
chr15	88626437	88626688	251	+	exon	AEN	0.279741767283879	1	0.328409105253666	1	0.357826930771654	0.998424628303129	-0.394118543700872	-0.706885720554134	0.000295622973008338	0.00172820282157417	0.312767176853261
chr15	88630054	88630362	308	+	utr3	AEN	0.840104626835378	1	0.976298405666981	1	0.964758681880001	0.998424628303129	-0.714284453430699	-0.706885720554134	0.000295622973008338	0.00172820282157417	-0.00739873287656534
chr15	88630473	88630589	116	+	utr3	AEN	0.602627734729242	1	0.752064798474814	1	0.837703395183015	0.998424628303129	-0.500466613214402	-0.706885720554134	0.000295622973008338	0.00172820282157417	0.206419107339732
chr15	88639318	88639537	219	+	utr5	ISG20	0.120642486655734	1	0.109148053231202	1	0.0589880239127173	0.998424628303129	5.71280304929476	4.44107850973678	2.41250876597302e-30	2.22663593150373e-28	1.27172453955799
chr15	88913265	88913366	101	-	utr5	MFGE8	0.289257047426685	1	0.269650045204366	1	0.185437854206048	0.998424628303129	1.97050992140277	0.865316070662578	6.14331919945196e-05	0.000425976424626768	1.10519385074019
chr15	89195378	89195538	160	+	utr3	ABHD2	0.545304707141684	1	0.675015225388897	1	0.622178944570257	0.998424628303129	-0.699065117735522	-0.805861061284448	0.0076919417373585	0.029248104302821	0.106795943548925
chr15	89333181	89333589	408	-	exon	POLG	0.535002862669242	1	0.548281043929461	1	0.478097427924165	0.998424628303129	0.284034539411435	-0.294209167475817	0.128488013762226	0.277498576788725	0.578243706887253
chr15	89335763	89335880	117	+	exon	RP11-217B1.2	0.827063253398716	1	0.870689839198689	1	0.918347427831053	0.998424628303129	1.42926183845011	0.925890578766495	0.14158820518387	0.298125652499873	0.503371259683619
chr15	89575577	89576150	573	+	utr5	TICRR	0.883503550356074	1	0.924274454119462	1	0.935246830910669	0.998424628303129	-1.26626749126722	-1.33302575194686	5.20833636858277e-10	8.68626447343517e-09	0.0667582606796389
chr15	89623745	89624180	435	+	exon	TICRR	0.747582995540857	1	0.727475455089277	1	0.706186177558353	0.998424628303129	-1.37192003137709	-1.33302575194686	5.20833636858277e-10	8.68626447343517e-09	-0.0388942794302256
chr15	89624209	89624722	513	+	exon	TICRR	0.946952804236592	1	0.917776871341396	1	0.833422438172982	0.998424628303129	-1.27384895176918	-1.33302575194686	5.20833636858277e-10	8.68626447343517e-09	0.0591768001776811
chr15	89624879	89625044	165	+	exon	TICRR	0.362764538028842	1	0.414472653944655	1	0.523818022988939	0.998424628303129	-0.879724353157655	-1.33302575194686	5.20833636858277e-10	8.68626447343517e-09	0.453301398789205
chr15	89625129	89625722	593	+	exon	TICRR	0.955215783936245	1	0.99809962198516	1	0.934604290659296	0.998424628303129	-1.27020180869266	-1.33302575194686	5.20833636858277e-10	8.68626447343517e-09	0.0628239432541988
chr15	89626963	89627201	238	+	utr3	TICRR	0.767207748013348	1	0.82017693507534	1	0.906445689105283	0.998424628303129	-1.18678288885172	-1.33302575194686	5.20833636858277e-10	8.68626447343517e-09	0.146242863095144
chr15	89627659	89627865	206	+	utr3	TICRR	0.619892040413032	1	0.729037213785762	1	0.8761687985783	0.998424628303129	-1.15982436036343	-1.33302575194686	5.20833636858277e-10	8.68626447343517e-09	0.173201391583429
chr15	89628250	89628735	485	-	utr3	KIF7	0.90874107797706	1	0.803998026679186	1	0.892095924454797	0.998424628303129	-0.519374546066225	-0.587347342360311	0.0119103851789673	0.0422982721572244	0.0679727962940854
chr15	89629573	89630368	795	+	utr3	TICRR	0.686007573982299	1	0.683866676484878	1	0.704957145013371	0.998424628303129	-1.39027038941065	-1.33302575194686	5.20833636858277e-10	8.68626447343517e-09	-0.057244637463792
chr15	89630427	89630614	187	+	utr3	TICRR	0.238987754509192	1	0.265998415507395	1	0.66146211028768	0.998424628303129	-1.40394622666774	-1.33302575194686	5.20833636858277e-10	8.68626447343517e-09	-0.0709204747208796
chr15	89631689	89632273	584	-	exon	KIF7	0.10331121768117	1	0.116776200426503	1	0.247161687210296	0.998424628303129	-1.90441023563603	-0.587347342360311	0.0119103851789673	0.0422982721572244	-1.31706289327572
chr15	89632665	89632793	128	-	intron	KIF7	0.110756625885933	1	0.0961165243261875	1	0.143755996014056	0.998424628303129	-2.21048291136081	-0.587347342360311	0.0119103851789673	0.0422982721572244	-1.6231355690005
chr15	89683170	89683599	429	-	utr3	PEX11A	0.351683555129881	1	0.382193242909383	1	0.423386130854395	0.998424628303129	0.48857085068459	0.573327336587601	0.00586443311303092	0.0232044133212263	-0.084756485903011
chr15	89805407	89805526	119	-	exon	ANPEP	0.952769137018527	1	0.839393048394516	1	0.789933853495197	0.998424628303129	-0.56271957574972	-0.678604349886416	0.328602465518734	0.538412189821093	0.115884774136696
chr15	89806034	89806460	426	-	exon	ANPEP	0.94880655626784	1	0.823362603504567	1	0.761216614035548	0.998424628303129	-0.579886279045651	-0.678604349886416	0.328602465518734	0.538412189821093	0.0987180708407646
chr15	89806646	89806841	195	-	utr5	ANPEP	0.527875502944692	1	0.641945493083653	1	0.571885446931952	0.998424628303129	-0.0875158283808883	-0.678604349886416	0.328602465518734	0.538412189821093	0.591088521505528
chr15	89835144	89835438	294	-	utr3	C15orf38-AP3S2	0.639496046466893	1	0.589155697218139	1	0.709040366919261	0.998424628303129	-0.121256617656128	NA	NA	NA	NA
chr15	90067083	90067825	742	+	utr5	ZNF710	0.872642294181742	1	0.943795967844649	1	0.921524351338438	0.998424628303129	0.284565950331349	0.151569819258703	0.519215791187272	0.71118173973068	0.132996131072646
chr15	90068347	90068460	113	+	exon	ZNF710	0.794983953897402	1	0.719350595611369	1	0.910817578246442	0.998424628303129	0.02485760793893	0.151569819258703	0.519215791187272	0.71118173973068	-0.126712211319773
chr15	90079658	90080152	494	+	utr3	ZNF710	0.179830391995039	1	0.273010096316259	1	0.563072392257846	0.998424628303129	-0.094746059340542	0.151569819258703	0.519215791187272	0.71118173973068	-0.246315878599245
chr15	90080264	90080406	142	+	utr3	ZNF710	0.242647706469636	1	0.254230246756053	1	0.586977179078605	0.998424628303129	-0.344870003366754	0.151569819258703	0.519215791187272	0.71118173973068	-0.496439822625457
chr15	90081032	90081218	186	+	utr3	ZNF710	0.432238838865195	1	0.378017350113903	1	0.70618490919182	0.998424628303129	-0.095577420627119	0.151569819258703	0.519215791187272	0.71118173973068	-0.247147239885822
chr15	90102327	90102474	147	-	utr5	IDH2	0.606219946204244	1	0.609618149151702	1	0.292618981446799	0.998424628303129	0.800288094766798	-0.0359896629230711	0.823422970174791	0.9084683763314	0.836277757689869
chr15	90201404	90201542	138	+	utr5	SEMA4B	0.49026109800147	1	0.490171644581091	1	0.361061737979338	0.998424628303129	0.375513461941438	-0.975919104631712	0.000922019918690149	0.00469900383576745	1.35143256657315
chr15	90228395	90229046	651	+	utr3	SEMA4B	0.946566882102398	1	0.820751564251499	1	0.910613883328766	0.998424628303129	-1.06888291922942	-0.975919104631712	0.000922019918690149	0.00469900383576745	-0.0929638145977119
chr15	90229104	90229549	445	+	utr3	SEMA4B	0.425941804153222	1	0.505836979126269	1	0.291995495233586	0.998424628303129	-0.666561764537447	-0.975919104631712	0.000922019918690149	0.00469900383576745	0.309357340094265
chr15	90241457	90241884	427	+	exon	GDPGP1	0.867666382878892	1	0.964305135935625	1	0.972680281210387	0.998424628303129	-0.202823861267274	-0.283314766604239	0.404052673041922	0.612937634920401	0.0804909053369655
chr15	90271401	90272011	610	+	utr3	RP11-697E2.6	0.490317814406314	1	0.4966615646435	1	0.560683919538362	0.998424628303129	-0.609636111180887	0.403997666934312	0.919350063638679	NA	-1.0136337781152
chr15	90275689	90275808	119	+	utr3	NGRN	0.60566614758227	1	0.575943735616923	1	0.747961156362927	0.998424628303129	-0.473994909853759	-0.656995968350065	0.00651318127914774	0.0253757875036319	0.183001058496306
chr15	90390708	90390808	100	+	exon	IQGAP1	0.796059925015654	1	0.985622870617577	1	0.947042073026604	0.998424628303129	0.26075423004367	0.121392587166975	0.435139328096561	0.641881691626491	0.139361642876694
chr15	90426044	90426144	100	+	utr5	IQGAP1	0.6091614213024	1	0.817309853560167	1	0.970905768058858	0.998424628303129	0.161196979553396	0.121392587166975	0.435139328096561	0.641881691626491	0.0398043923864211
chr15	90629215	90629349	134	+	exon	CRTC3	0.503619926194227	1	0.67831405700183	1	0.822056104302166	0.998424628303129	0.835535783639461	0.522527655076015	0.00082581247012157	0.00427291230417477	0.313008128563446
chr15	90638416	90638587	171	+	exon	CRTC3	0.642287098180826	1	0.552041120711844	1	0.712497210843164	0.998424628303129	0.297264560755346	0.522527655076015	0.00082581247012157	0.00427291230417477	-0.225263094320669
chr15	90641940	90643225	1285	+	utr3	CRTC3	0.997291675093322	1	0.86420821626943	1	0.839247613636121	0.998424628303129	0.61638460489406	0.522527655076015	0.00082581247012157	0.00427291230417477	0.0938569498180452
chr15	90749480	90749648	168	+	exon	BLM	0.588190110462655	1	0.553307980071169	1	0.516010748681003	0.998424628303129	-1.28197175275486	-1.05354377334752	0.000216332492807132	0.00131188589341428	-0.228427979407345
chr15	90749735	90749992	257	+	exon	BLM	0.637617015016119	1	0.598960761639245	1	0.356633597150273	0.998424628303129	-0.998582612719183	-1.05354377334752	0.000216332492807132	0.00131188589341428	0.0549611606283327
chr15	90760918	90761160	242	+	utr3	BLM	0.844602419862731	1	0.798608561740192	1	0.759877716519794	0.998424628303129	-0.949787125458017	-1.05354377334752	0.000216332492807132	0.00131188589341428	0.103756647889499
chr15	90881400	90882407	1007	+	utr3	FURIN	0.858696482966547	1	0.97488898456198	1	0.985568999528693	0.998424628303129	0.432435816871088	0.34736781851085	0.0703789865674258	0.175396787020753	0.0850679983602382
chr15	90919790	90920282	492	+	utr3	MAN2A2	0.647352059330543	1	0.62217382170232	1	0.753269417780579	0.998424628303129	0.461592049810359	0.377689214173846	0.0532905869500008	0.141354065058101	0.0839028356365129
chr15	90931822	90931989	167	-	exon	HDDC3	0.776449762579262	1	0.691582641794165	1	0.837045698550135	0.998424628303129	0.417245314640174	0.426518949887941	0.0635871265588882	0.162509327221929	-0.00927363524776659
chr15	90935495	90935644	149	+	exon	UNC45A	0.465000645214428	1	0.534105995901105	1	0.587689745179459	0.998424628303129	0.376633739212954	-0.0836226539349935	0.645003516050198	0.80319699862417	0.460256393147948
chr15	90961041	90961418	377	+	utr3	RCCD1	0.0336611695205005	1	0.076921192191605	1	0.199295482884011	0.998424628303129	-0.849277658112835	-0.538575541641127	0.0105739907106935	0.0381928345544392	-0.310702116471708
chr15	90961544	90961713	169	+	utr3	RCCD1	0.170399331162492	1	0.263485705571463	1	0.593845873934463	0.998424628303129	-0.804156089064999	-0.538575541641127	0.0105739907106935	0.0381928345544392	-0.265580547423873
chr15	90984782	90984888	106	-	exon	PRC1	0.65800549610501	1	0.827078909739262	1	0.984917256644127	0.998424628303129	-1.01958938925493	-1.17745636897038	1.63532101755425e-07	1.87511679594008e-06	0.157866979715451
chr15	92162904	92163271	367	+	utr3	SLCO3A1	0.902123433650354	1	0.812294454043616	1	0.780504769940528	0.998424628303129	0.752300470764012	0.886839846938316	3.21046442535348e-06	2.94526265768686e-05	-0.134539376174304
chr15	92897850	92898009	159	+	exon	LINC01578	0.87744929365137	1	0.934283422117876	1	0.922781047011849	0.998424628303129	0.413678212258347	0.270256909343457	0.267566591936995	0.468612154948586	0.14342130291489
chr15	93024347	93025147	800	+	utr3	CHD2	0.687000877028474	1	0.649409390428211	1	0.58916277330786	0.998424628303129	0.775080502606339	0.951742175957828	1.03981381969918e-13	2.68390927232947e-12	-0.17666167335149
chr15	94479178	94479455	277	+	utr3	MCTP2	0.288683645763346	1	0.47633503199734	1	0.61880561641437	0.998424628303129	1.00143709179002	0.622124005603439	0.00164934723200419	0.00777180325952701	0.379313086186583
chr15	96331791	96331952	161	+	utr5	NR2F2	0.566078201101957	1	0.559839996728393	1	0.624539615867585	0.998424628303129	0.70521050918437	0.669763065894446	0.024685374374089	0.0771034267400401	0.0354474432899239
chr15	96334220	96334400	180	+	exon	NR2F2	0.314122457692834	1	0.380044349872768	1	0.593826654780167	0.998424628303129	0.622734197087495	0.669763065894446	0.024685374374089	0.0771034267400401	-0.0470288688069507
chr15	96337709	96337811	102	+	utr3	NR2F2	0.806829904345641	1	0.779994307209007	1	0.781953144407226	0.998424628303129	2.74615654329949	0.669763065894446	0.024685374374089	0.0771034267400401	2.07639347740504
chr15	97874214	97874543	329	-	exon	LINC00923	0.605715843483298	1	0.715069561280456	1	0.854274219037051	0.998424628303129	0.178692401307322	0.365862206940373	0.147881501723845	0.307473391159928	-0.187169805633051
chr15	97971455	97971684	229	+	utr3	ARRDC4	0.477893430341074	1	0.448076923554226	1	0.395539803990646	0.998424628303129	2.66840784423267	2.77140980144685	4.4412488640076e-21	2.17737363823761e-19	-0.103001957214179
chr15	98648583	98648743	160	+	utr5*	IGF1R	0.44774404941876	1	0.440278976248879	1	0.569594037039696	0.998424628303129	-0.462481604796346	-0.48110714967123	0.00430769561370978	0.0178604020125163	0.0186255448748843
chr15	98648986	98649293	307	+	utr5	IGF1R	0.931457205983086	1	0.906196090501087	1	0.987877698126686	0.998424628303129	-0.663405141572365	-0.48110714967123	0.00430769561370978	0.0178604020125163	-0.182297991901135
chr15	98650257	98650431	174	+	intron	IGF1R	0.982491262441625	1	0.941207226058502	1	0.95592054567577	0.998424628303129	-0.0658579921784617	-0.48110714967123	0.00430769561370978	0.0178604020125163	0.415249157492768
chr15	98707786	98708061	275	+	exon	IGF1R	0.949376128569713	1	0.869117576603214	1	0.882224860680509	0.998424628303129	-0.699041285813964	-0.48110714967123	0.00430769561370978	0.0178604020125163	-0.217934136142734
chr15	98891271	98891417	146	+	utr5	IGF1R	0.85892089947004	1	0.894694415943056	1	0.906777094939194	0.998424628303129	-0.688560513180586	-0.48110714967123	0.00430769561370978	0.0178604020125163	-0.207453363509356
chr15	98957142	98957813	671	+	utr3	IGF1R	0.722125557218188	1	0.612247021470255	1	0.739077263941244	0.998424628303129	-0.486933671194927	-0.48110714967123	0.00430769561370978	0.0178604020125163	-0.00582652152369711
chr15	98957951	98958578	627	+	utr3	IGF1R	0.150365286039534	1	0.219368853471131	1	0.486053031084557	0.998424628303129	-0.712344497186786	-0.48110714967123	0.00430769561370978	0.0178604020125163	-0.231237347515556
chr15	98961614	98962070	456	+	utr3	IGF1R	0.731061955973346	1	0.716299230563807	1	0.747024134582156	0.998424628303129	-0.246837177978742	-0.48110714967123	0.00430769561370978	0.0178604020125163	0.234269971692488
chr15	98962429	98962695	266	+	utr3	IGF1R	0.652395212816522	1	0.814063004128628	1	0.943427234583562	0.998424628303129	-0.0870701857995126	-0.48110714967123	0.00430769561370978	0.0178604020125163	0.394036963871717
chr15	98962767	98962954	187	+	utr3	IGF1R	0.730445167869313	1	0.703538898154032	1	0.858550833823339	0.998424628303129	-0.256105715733859	-0.48110714967123	0.00430769561370978	0.0178604020125163	0.225001433937371
chr15	99105092	99105511	419	+	utr5	SYNM	0.581204601300431	1	0.584255178825916	1	0.43056401225001	0.998424628303129	-0.321483369018856	-0.905631503192513	0.000122598717584977	0.000791321947728621	0.584148134173657
chr15	99105709	99105979	270	-	exon	RP11-654A16.3	0.755376374902918	1	0.762781394173626	1	0.643178385290578	0.998424628303129	-0.503338497902716	-0.083425137386632	0.921944706391654	0.960866791391379	-0.419913360516084
chr15	99129970	99130275	305	-	exon	RP11-6O2.4	0.962027659470993	1	0.999700792375828	1	0.948115116480496	0.998424628303129	-0.958889622082453	-0.640761808572344	0.744935426244385	NA	-0.318127813510109
chr15	99130317	99130531	214	-	exon	RP11-6O2.4	0.574475116430445	1	0.709237911340146	1	0.790938325308279	0.998424628303129	-0.513095935822891	-0.640761808572344	0.744935426244385	NA	0.127665872749453
chr15	99130584	99130730	146	+	exon	SYNM	0.197488365043442	1	0.220111180279018	1	0.587642225759055	0.998424628303129	-1.0025591752769	-0.905631503192513	0.000122598717584977	0.000791321947728621	-0.0969276720843838
chr15	99130800	99131243	443	-	exon	RP11-6O2.4	0.671674614973672	1	0.665311959177476	1	0.827041855700379	0.998424628303129	-0.864989295380564	-0.640761808572344	0.744935426244385	NA	-0.22422748680822
chr15	99131319	99132097	778	-	exon	RP11-6O2.4	0.690645527877979	1	0.600623963152196	1	0.744936763283353	0.998424628303129	-0.991529432013872	-0.640761808572344	0.744935426244385	NA	-0.350767623441528
chr15	99132496	99132867	371	+	utr3	SYNM	0.118725105573478	1	0.178586997053689	1	0.563820793597675	0.998424628303129	-1.37480885171637	-0.905631503192513	0.000122598717584977	0.000791321947728621	-0.469177348523856
chr15	99133906	99134349	443	+	utr3	SYNM	0.371380987768273	1	0.424888199383575	1	0.644288864684893	0.998424628303129	-1.0760388046333	-0.905631503192513	0.000122598717584977	0.000791321947728621	-0.17040730144079
chr15	99134945	99135067	122	+	utr3	SYNM	0.997549575504731	1	0.925121939898076	1	0.967022244674865	0.998424628303129	-0.834642746974928	-0.905631503192513	0.000122598717584977	0.000791321947728621	0.0709887562175843
chr15	99137184	99137322	138	-	utr3	TTC23	0.795567121680068	1	0.706679128276878	1	0.841999730557282	0.998424628303129	0.451031920666825	0.289025556710164	0.0916158407864615	0.214888691934994	0.162006363956662
chr15	99137571	99137698	127	-	utr3	TTC23	0.892644842312132	1	0.997701581031604	1	0.976814708738028	0.998424628303129	0.302843423881655	0.289025556710164	0.0916158407864615	0.214888691934994	0.0138178671714914
chr15	99712509	99712810	301	+	utr3	MEF2A	0.970726720727444	1	0.884322935729519	1	0.936557915847863	0.998424628303129	0.102256367793389	0.294521506631931	0.0706818589436401	0.175950089895627	-0.192265138838543
chr15	99727972	99728125	153	-	utr3	LYSMD4	0.249691607783088	1	0.261032236463686	1	0.510603657260539	0.998424628303129	-0.707688381345486	-0.203152044404723	0.370707455063273	0.580840965215851	-0.504536336940764
chr15	99728660	99729236	576	-	utr3	LYSMD4	0.918635780444473	1	0.984513792256949	1	0.983981099982251	0.998424628303129	-0.419979150089052	-0.203152044404723	0.370707455063273	0.580840965215851	-0.21682710568433
chr15	99729380	99729671	291	-	utr5	LYSMD4	0.883758818281157	1	0.990397118777664	1	0.980513610973969	0.998424628303129	0.163976504954271	-0.203152044404723	0.370707455063273	0.580840965215851	0.367128549358994
chr15	100602712	100602815	103	+	utr5	ASB7	0.966195932266412	1	0.979509311326052	1	0.971470505552927	0.998424628303129	-0.012624966968652	0.214476231815052	0.250960661783551	0.448011391678365	-0.227101198783704
chr15	100629509	100629705	196	+	exon	ASB7	0.999482240812744	1	0.914784577963152	1	0.988957982230415	0.998424628303129	-0.0917087895851878	0.214476231815052	0.250960661783551	0.448011391678365	-0.30618502140024
chr15	100629756	100629976	220	+	exon	ASB7	0.992843994825851	1	0.899580393991146	1	0.889378217098088	0.998424628303129	0.20720104401689	0.214476231815052	0.250960661783551	0.448011391678365	-0.00727518779816211
chr15	100648307	100648465	158	+	utr3	ASB7	0.931465160605982	1	0.954115646988621	1	0.963403534812708	0.998424628303129	0.423729311322153	0.214476231815052	0.250960661783551	0.448011391678365	0.209253079507101
chr15	100914793	100915005	212	+	utr3	ALDH1A3	0.267991977566347	1	0.243895910664835	1	0.295168267919104	0.998424628303129	1.96694935889102	2.2767275524785	1.96718402220584e-13	4.90106399642817e-12	-0.309778193587481
chr15	101065422	101066148	726	+	utr3	LRRK1	0.617994335440833	1	0.760039798449125	1	0.817646508183489	0.998424628303129	0.512838589413267	0.511661518287535	0.0166582066092505	0.0557217735295367	0.00117707112573262
chr15	101068651	101069064	413	+	utr3	LRRK1	0.816379807027354	1	0.966904720033343	1	0.951517679843179	0.998424628303129	0.127005269380616	0.511661518287535	0.0166582066092505	0.0557217735295367	-0.384656248906918
chr15	101177076	101177240	164	-	utr3	CHSY1	0.738758391120021	1	0.691752583568833	1	0.4659710452915	0.998424628303129	0.727871076249768	-0.149622492630985	0.389996401959227	0.600095394865897	0.877493568880753
chr15	101177518	101177865	347	-	exon	CHSY1	0.718406423139771	1	0.666625230938698	1	0.612312413008591	0.998424628303129	-0.224136640671264	-0.149622492630985	0.389996401959227	0.600095394865897	-0.0745141480402787
chr15	101177886	101178711	825	-	exon	CHSY1	0.627067383439203	1	0.78628578771652	1	0.87657657092596	0.998424628303129	0.0971668487002246	-0.149622492630985	0.389996401959227	0.600095394865897	0.24678934133121
chr15	101235131	101235454	323	-	exon	CHSY1	0.559588514174177	1	0.788974583837453	1	0.873650996739015	0.998424628303129	-0.23328503576573	-0.149622492630985	0.389996401959227	0.600095394865897	-0.0836625431347448
chr15	101251821	101251939	118	-	utr5	CHSY1	0.754422046125013	1	0.834083137068513	1	0.963504296130309	0.998424628303129	0.0470728891623352	-0.149622492630985	0.389996401959227	0.600095394865897	0.19669538179332
chr15	101764726	101764886	160	+	exon	DNM1P47	0.213795263652183	1	0.189245421288616	1	0.337854180493848	0.998424628303129	1.54260391527676	1.69150794140596	5.32126170226093e-06	4.66059894454673e-05	-0.148904026129198
chr15	101772476	101772643	167	+	exon	DNM1P47	0.547574775041001	1	0.549259274957104	1	0.705143889013526	0.998424628303129	3.39150806694793	1.69150794140596	5.32126170226093e-06	4.66059894454673e-05	1.70000012554197
chr16	53869	54011	142	+	utr5	SNRNP25	0.0947368541089127	1	0.23649586488621	1	0.503179397796581	0.998424628303129	-0.870373642905611	-1.32491874172405	4.39524727297853e-11	8.43081466238478e-10	0.45454509881844
chr16	57148	57387	239	+	utr3	SNRNP25	0.990440024752588	1	0.942097423953433	1	0.793803060104403	0.998424628303129	-1.06218168910474	-1.32491874172405	4.39524727297853e-11	8.43081466238478e-10	0.262737052619309
chr16	58151	58456	305	-	utr3	RHBDF1	0.947641362734396	1	0.860058973850386	1	0.954016297537665	0.998424628303129	0.339884044746195	0.17529279203036	0.517867389173074	0.710013324588742	0.164591252715835
chr16	64961	65079	118	-	utr5	RHBDF1	0.136407395532907	1	0.154581673717628	1	0.419269257995161	0.998424628303129	1.14391171067567	0.17529279203036	0.517867389173074	0.710013324588742	0.968618918645312
chr16	79386	79533	147	+	utr5	MPG	0.767644638326566	1	0.787203579310495	1	0.716119105366857	0.998424628303129	0.308265428011566	-0.0546226714521781	0.84173487243403	0.919032095609312	0.362888099463744
chr16	85528	85697	169	-	utr3	NPRL3	0.33670429519566	1	0.342599543040567	1	0.510192917524905	0.998424628303129	0.357615169435152	-0.871345093363025	1.18294582750057e-06	1.18203729758865e-05	1.22896026279818
chr16	229294	229401	107	-	utr5	LUC7L	0.998247788209196	1	0.924482723918741	1	0.987540342967341	0.998424628303129	-0.256933788969021	-0.590221966388643	0.00131834958768635	0.00640664261140121	0.333288177419622
chr16	254329	254429	100	+	utr5	AC004754.3	0.97217166273221	1	0.864799517505489	1	0.93849265012396	0.998424628303129	-0.0127720401078337	0.140215416928654	0.920449832684191	0.960335729347564	-0.152987457036487
chr16	265085	265300	215	+	utr3	FAM234A	0.764996479031969	1	0.843487077986267	1	0.879460319680644	0.998424628303129	-0.183323006001578	-0.262874337160811	0.24509459661385	0.440346183534366	0.0795513311592334
chr16	265797	266001	204	+	utr3	FAM234A	0.386151032480287	1	0.285661269043507	1	0.6160579437246	0.998424628303129	-0.50629718885951	-0.262874337160811	0.24509459661385	0.440346183534366	-0.243422851698699
chr16	288032	288244	212	-	utr3	AXIN1	0.268673092907209	1	0.362241039470395	1	0.607996062655139	0.998424628303129	-0.213936763408319	-0.0904190655162285	0.711138528347907	0.845019632743206	-0.123517697892091
chr16	297835	298258	423	-	exon	AXIN1	0.930737894550523	1	0.96886955658711	1	0.887839636461422	0.998424628303129	0.0949028748456499	-0.0904190655162285	0.711138528347907	0.845019632743206	0.185321940361878
chr16	314628	314734	106	-	exon	AXIN1	0.990078432115455	1	0.918120863641509	1	0.992185472222429	0.998424628303129	-0.186929205190793	-0.0904190655162285	0.711138528347907	0.845019632743206	-0.096510139674564
chr16	346206	347001	795	-	exon	AXIN1	0.770074137822053	1	0.941316634652647	1	0.974535993803279	0.998424628303129	-0.118998657643767	-0.0904190655162285	0.711138528347907	0.845019632743206	-0.0285795921275383
chr16	370098	370240	142	-	utr5	MRPL28	0.115293972520873	1	0.326860753380183	1	0.629739702370925	0.998424628303129	-0.253342193915328	-0.579009651147896	0.00394057311686592	0.0165573382592783	0.325667457232569
chr16	370993	371661	668	-	utr3	TMEM8A	0.422054287743279	1	0.433736248936166	1	0.69991566590917	0.998424628303129	-0.754812794366111	-0.445767434449531	0.0310210078327167	0.0924709905617782	-0.30904535991658
chr16	371884	372094	210	-	utr3	TMEM8A	0.699046558359155	1	0.64787487534167	1	0.773497445632672	0.998424628303129	-0.393907281908538	-0.445767434449531	0.0310210078327167	0.0924709905617782	0.0518601525409931
chr16	376700	376803	103	-	exon	TMEM8A	0.760145645753906	1	0.675600574866873	1	0.823733297354111	0.998424628303129	-0.649094482753147	-0.445767434449531	0.0310210078327167	0.0924709905617782	-0.203327048303616
chr16	377464	377618	154	-	utr5	TMEM8A	0.731175034413164	1	0.787352867025292	1	0.794009503454908	0.998424628303129	-0.219383496919392	-0.445767434449531	0.0310210078327167	0.0924709905617782	0.226383937530139
chr16	398170	398300	130	+	utr3	NME4	0.189242446866327	1	0.268076467576194	1	0.548156670668459	0.998424628303129	1.22977412340234	0.381137252939186	0.104515347835746	0.237448955961899	0.84863687046315
chr16	398934	399039	105	+	utr3	NME4	0.136872854640688	1	0.128761820768429	1	0.0862846390586769	0.998424628303129	1.59072091296544	0.381137252939186	0.104515347835746	0.237448955961899	1.20958366002626
chr16	412023	412230	207	+	utr3	DECR2	0.861694434273782	1	0.927839542189284	1	0.96417534723573	0.998424628303129	0.694056127899842	0.540730003235781	0.0414147678067947	0.116083312133942	0.153326124664061
chr16	426360	426651	291	+	exon	RAB11FIP3	0.779431430967152	1	0.821473244314443	1	0.785318341537356	0.998424628303129	0.699530543696251	0.607032048515292	0.00294347265498477	0.012841657065597	0.0924984951809594
chr16	520081	520206	125	+	exon	RAB11FIP3	0.872631959389136	1	0.80075990335618	1	0.897768621816206	0.998424628303129	0.615766528945014	0.607032048515292	0.00294347265498477	0.012841657065597	0.00873448042972225
chr16	520836	521581	745	+	utr3	RAB11FIP3	0.309617848250425	1	0.37298662420449	1	0.575597755679202	0.998424628303129	0.441500530273673	0.607032048515292	0.00294347265498477	0.012841657065597	-0.165531518241618
chr16	525201	525637	436	-	exon	LINC00235	0.50211401406667	1	0.57127552225883	1	0.679206573563223	0.998424628303129	0.215804888508937	0.0949247997191492	0.772152726816728	0.88143702701412	0.120880088789788
chr16	527778	527879	101	+	utr5	CAPN15	0.958573098213287	1	0.934144113165347	1	0.959128927020591	0.998424628303129	-0.583857298468035	-0.523457299902066	0.0887564681504378	0.209700388146375	-0.0603999985659682
chr16	547010	548221	1211	+	utr5	CAPN15	0.863558572724768	1	0.923062839046008	1	0.815848648029836	0.998424628303129	-0.344223036358007	-0.523457299902066	0.0887564681504378	0.209700388146375	0.17923426354406
chr16	553465	553773	308	+	utr3	CAPN15	0.280335511657379	1	0.196194470885483	1	0.531429859727446	0.998424628303129	-0.705592217074925	-0.523457299902066	0.0887564681504378	0.209700388146375	-0.182134917172859
chr16	554103	554270	167	+	utr3	CAPN15	0.827562281213418	1	0.741408824210674	1	0.852176109276779	0.998424628303129	-0.611479611581923	-0.523457299902066	0.0887564681504378	0.209700388146375	-0.0880223116798566
chr16	576648	576799	151	+	utr3	PIGQ	0.299708843291706	1	0.272324929753973	1	0.656262977492919	0.998424628303129	-1.31969835545983	-0.526798331163457	0.0194537617629549	0.0634636978331986	-0.792900024296378
chr16	582968	583362	394	+	utr3	PIGQ	0.820631505217986	1	0.703493745494324	1	0.848926837740247	0.998424628303129	-0.464806096925766	-0.526798331163457	0.0194537617629549	0.0634636978331986	0.0619922342376903
chr16	583890	584057	167	+	utr3	PIGQ	0.734415960242126	1	0.816240214340814	1	0.843072746125118	0.998424628303129	-0.411952678406526	-0.526798331163457	0.0194537617629549	0.0634636978331986	0.114845652756931
chr16	614697	614924	227	+	intron	RAB40C	0.34637677313645	1	0.367903903709633	1	0.441429952914299	0.998424628303129	0.775759504806584	0.311622369304304	0.310361183092224	0.51757310158272	0.46413713550228
chr16	625878	625980	102	+	utr3	RAB40C	0.28899202266006	1	0.232614759079775	1	0.537257166112395	0.998424628303129	-0.317484973811296	0.311622369304304	0.310361183092224	0.51757310158272	-0.6291073431156
chr16	627456	629232	1776	+	utr3	RAB40C	0.978997512379395	1	0.91199641973895	1	0.971460065288421	0.998424628303129	0.371522458828983	0.311622369304304	0.310361183092224	0.51757310158272	0.0599000895246789
chr16	632641	632972	331	+	exon	WFIKKN1	0.441255158913137	1	0.424922207884268	1	0.285296097071758	0.998424628303129	3.37770377581342	1.60038510919622	0.00208709249896894	0.00956083771947308	1.77731866661721
chr16	633286	633479	193	+	exon	WFIKKN1	0.381256720731809	1	0.362244734656847	1	0.449797040647608	0.998424628303129	2.67696743135727	1.60038510919622	0.00208709249896894	0.00956083771947308	1.07658232216105
chr16	636178	636291	113	-	utr5	C16orf13	0.653055947884478	1	0.668718842033535	1	0.635858517168063	0.998424628303129	0.68451747029288	0.00509265604062063	0.984556621538164	0.992072830020395	0.67942481425226
chr16	641943	642180	237	+	utr5	MCRIP2	0.340404721908474	1	0.350779297399067	1	0.375023395367648	0.998424628303129	1.11381655777067	-0.00644289549981831	0.977591136197808	0.988463176387908	1.12025945327049
chr16	647268	647476	208	+	utr3	MCRIP2	0.807149793314515	1	0.885071627374544	1	0.931459853439063	0.998424628303129	0.269850037159536	-0.00644289549981831	0.977591136197808	0.988463176387908	0.276292932659355
chr16	648274	648408	134	+	utr3	MCRIP2	0.86233591250313	1	0.990536077069828	1	0.966998407818284	0.998424628303129	0.201227843863651	-0.00644289549981831	0.977591136197808	0.988463176387908	0.20767073936347
chr16	654691	654907	216	-	exon	LA16c-349E10.1	0.96933619439388	1	0.986331968525632	1	0.967079880672212	0.998424628303129	-0.469037482002421	NA	NA	NA	NA
chr16	654953	655612	659	-	exon	LA16c-349E10.1	0.81343790744146	1	0.769386323088225	1	0.861292330227981	0.998424628303129	-0.547321935672414	NA	NA	NA	NA
chr16	658322	658525	203	+	exon	WDR90	0.92236393768089	1	0.93588409687412	1	0.889538970326625	0.998424628303129	-0.670225351121804	-0.775005590417038	0.00270254449204683	0.0119401992916071	0.104780239295234
chr16	667516	667733	217	+	utr3	WDR90	0.933896684410212	1	0.830071177405015	1	0.98674351804904	0.998424628303129	-0.749569610403913	-0.775005590417038	0.00270254449204683	0.0119401992916071	0.0254359800131249
chr16	668307	668519	212	+	exon	RHOT2	0.480114643114835	1	0.503003625250872	1	0.510086651199665	0.998424628303129	-0.273960404535791	-0.688902366639895	0.00733646531976185	0.0281025489673506	0.414941962104105
chr16	682472	682699	227	-	utr3	JMJD8	0.874355885376758	1	0.992793308026752	1	0.963351668775116	0.998424628303129	-0.555896869264706	-0.679647864052942	0.00275048628114471	0.0121124794372622	0.123750994788236
chr16	685407	685645	238	-	exon	WDR24	0.806477830732073	1	0.821202768583502	1	0.804530719371158	0.998424628303129	0.00484571342751794	-0.337902548121897	0.220058302849825	0.408741008266755	0.342748261549415
chr16	686861	686984	123	-	exon	WDR24	0.685961147968832	1	0.70653758574823	1	0.803145180326054	0.998424628303129	-0.511510190685691	-0.337902548121897	0.220058302849825	0.408741008266755	-0.173607642563794
chr16	687065	688292	1227	-	exon	WDR24	0.688869944922697	1	0.815536642625583	1	0.866229431716956	0.998424628303129	-0.0822965268389579	-0.337902548121897	0.220058302849825	0.408741008266755	0.255606021282939
chr16	688883	689006	123	+	exon	LA16c-313D11.12	0.743069931126508	1	0.728432526102476	1	0.712024623796191	0.998424628303129	-0.398956915219876	0.21812465681534	0.608934839031783	0.778820339501781	-0.617081572035216
chr16	689183	690345	1162	-	utr5	WDR24	0.850492974300016	1	0.954174374563434	1	0.955507586913789	0.998424628303129	-0.355913829713496	-0.337902548121897	0.220058302849825	0.408741008266755	-0.0180112815915989
chr16	709174	709492	318	+	intergenic	NA	0.969469190121364	1	0.97392145379953	1	0.928362926156463	0.998424628303129	1.39801098208202	NA	NA	NA	NA
chr16	713798	714038	240	+	utr5*	METRN	0.634605703837762	1	0.670507533931462	1	0.791329170664771	0.998424628303129	-0.123481378839158	-0.683234828950773	0.0180027394943805	0.0593418223106161	0.559753450111616
chr16	718433	718645	212	+	utr3	METRN	0.0461537956903113	1	0.0507162160831126	1	0.410251126510559	0.998424628303129	-1.29978901450113	-0.683234828950773	0.0180027394943805	0.0593418223106161	-0.616554185550359
chr16	721142	721385	243	+	utr5	FAM173A	0.440103563176786	1	0.440671068985471	1	0.208694266808327	0.998424628303129	0.04402709447875	-0.968788724269914	0.00290246926091147	0.0126877585237476	1.01281581874866
chr16	721774	721878	104	+	exon	FAM173A	0.54981695345516	1	0.568066362219247	1	0.559455832034514	0.998424628303129	-0.226838505563903	-0.968788724269914	0.00290246926091147	0.0126877585237476	0.741950218706011
chr16	727060	727301	241	+	utr5	HAGHL	0.791822738063672	1	0.803230521347249	1	0.844594676177107	0.998424628303129	-1.28640577697205	-0.4441778054494	0.240790818468545	0.435245480920221	-0.842227971522648
chr16	727436	728011	575	+	utr5	HAGHL	0.397036360933727	1	0.338425086579576	1	0.447753436783792	0.998424628303129	-1.15956671707498	-0.4441778054494	0.240790818468545	0.435245480920221	-0.715388911625582
chr16	729420	729560	140	+	utr3	HAGHL	0.691014885127351	1	0.698606941145879	1	0.754096583711904	0.998424628303129	-0.184957910647957	-0.4441778054494	0.240790818468545	0.435245480920221	0.259219894801443
chr16	729858	729984	126	-	utr3	NARFL	0.443834651718746	1	0.571878787289901	1	0.756352279594091	0.998424628303129	-0.00903828325660597	-0.12191978819496	0.618370214556577	0.784954865740326	0.112881504938354
chr16	730111	730671	560	-	utr3	NARFL	0.641091251397811	1	0.53195189608234	1	0.70179939684974	0.998424628303129	-0.223208318113358	-0.12191978819496	0.618370214556577	0.784954865740326	-0.101288529918398
chr16	733384	733501	117	-	utr3	NARFL	0.227870418618061	1	0.361984388178543	1	0.673040194207546	0.998424628303129	-0.0125262529656198	-0.12191978819496	0.618370214556577	0.784954865740326	0.10939353522934
chr16	733562	733729	167	+	exon	HAGHL	0.718175235170006	1	0.656061984801815	1	0.840433045605718	0.998424628303129	0.306280926228329	-0.4441778054494	0.240790818468545	0.435245480920221	0.750458731677729
chr16	735213	735444	231	+	exon	HAGHL	0.517206547281943	1	0.532310011500536	1	0.609373958975075	0.998424628303129	2.21713488709024	-0.4441778054494	0.240790818468545	0.435245480920221	2.66131269253964
chr16	768650	768807	157	+	utr3	MSLN	0.989734319250712	1	0.942434567140184	1	0.956191377319184	0.998424628303129	-1.12992931038527	-1.48309950489123	0.000236709900855644	0.0014209592126752	0.353170194505965
chr16	785567	786291	724	-	utr3	RPUSD1	0.885646405622641	1	0.941628189615627	1	0.823068752558773	0.998424628303129	-0.502663969089457	-0.719624587831387	0.00363355840895351	0.0154323312171102	0.216960618741931
chr16	787677	787800	123	-	utr5	RPUSD1	0.336605435587843	1	0.364094168618456	1	0.564342859971191	0.998424628303129	0.0676539093639073	-0.719624587831387	0.00363355840895351	0.0154323312171102	0.787278497195294
chr16	788835	789072	237	+	exon	CHTF18	0.611827790571085	1	0.611754799205111	1	0.4902145397946	0.998424628303129	-0.221421852603154	-1.05582869986651	0.000103747189502556	0.000683402005790558	0.834406847263353
chr16	789135	789653	518	+	utr3	CHTF18	0.01160294101245	1	0.00729966327086896	1	0.0247549912320581	0.998424628303129	0.576000230354313	-1.05582869986651	0.000103747189502556	0.000683402005790558	1.63182893022082
chr16	789813	790228	415	+	exon	CHTF18	0.000485497755212678	0.148341632297256	0.000321501755847574	1	0.0292950299359352	0.998424628303129	1.27117199458112	-1.05582869986651	0.000103747189502556	0.000683402005790558	2.32700069444762
chr16	790437	790589	152	+	exon	CHTF18	0.00192661468384514	0.432232496864798	0.0028432702222492	1	0.0988871877440549	0.998424628303129	0.56167922542781	-1.05582869986651	0.000103747189502556	0.000683402005790558	1.61750792529432
chr16	790867	791184	317	+	exon	CHTF18	0.000782468342226831	0.216154199854059	0.000899865661611705	1	0.0630665124372964	0.998424628303129	0.59123166766439	-1.05582869986651	0.000103747189502556	0.000683402005790558	1.6470603675309
chr16	791666	791785	119	+	exon	CHTF18	0.00477688521743466	0.750814583836475	0.00475973078783319	1	0.159110726287209	0.998424628303129	1.33604014801769	-1.05582869986651	0.000103747189502556	0.000683402005790558	2.3918688478842
chr16	791838	792128	290	+	exon	CHTF18	0.00694223413785071	0.939577809556358	0.0047044681881564	1	0.0748779999124982	0.998424628303129	0.741830306421745	-1.05582869986651	0.000103747189502556	0.000683402005790558	1.79765900628825
chr16	792361	792790	429	+	utr3	CHTF18	0.00287347492958822	0.554922584796987	0.00158509371680941	1	0.0189237256607742	0.998424628303129	0.777075514213864	-1.05582869986651	0.000103747189502556	0.000683402005790558	1.83290421408037
chr16	793295	793397	102	+	intron	CHTF18	0.648773841462549	1	0.645515681014202	1	0.780571035821132	0.998424628303129	1.37914386948218	-1.05582869986651	0.000103747189502556	0.000683402005790558	2.43497256934869
chr16	793566	793699	133	+	exon	CHTF18	0.36956529043574	1	0.361208715000777	1	0.595094458416463	0.998424628303129	1.0208299077907	-1.05582869986651	0.000103747189502556	0.000683402005790558	2.0766586076572
chr16	793758	794093	335	+	exon	CHTF18	0.0457068786303091	1	0.0357093467135181	1	0.140897906831819	0.998424628303129	0.617656962535744	-1.05582869986651	0.000103747189502556	0.000683402005790558	1.67348566240225
chr16	794303	794488	185	+	intron	CHTF18	0.682987259956217	1	0.692222828313222	1	0.806940280803977	0.998424628303129	0.634273116585102	-1.05582869986651	0.000103747189502556	0.000683402005790558	1.69010181645161
chr16	794704	795142	438	+	exon	CHTF18	0.0277075155229201	1	0.0218922564752536	1	0.0643789468340543	0.998424628303129	0.966592423511482	-1.05582869986651	0.000103747189502556	0.000683402005790558	2.02242112337799
chr16	853721	853915	194	-	utr3	LMF1	0.601220063471753	1	0.538120171631991	1	0.766871843621387	0.998424628303129	-0.509654300339738	0.201387192429594	0.458267442747552	0.662993973992807	-0.711041492769333
chr16	853992	854100	108	-	utr3	LMF1	0.802889142002158	1	0.760852001858075	1	0.958653341184702	0.998424628303129	-0.513899592945269	0.201387192429594	0.458267442747552	0.662993973992807	-0.715286785374863
chr16	854421	854612	191	-	utr3	LMF1	0.740104323102859	1	0.830126487732939	1	0.87466962391791	0.998424628303129	0.627607395781845	0.201387192429594	0.458267442747552	0.662993973992807	0.42622020335225
chr16	954425	954695	270	-	utr5	LMF1	0.854064499578751	1	0.777247990806534	1	0.947488813537228	0.998424628303129	0.136357961945058	0.201387192429594	0.458267442747552	0.662993973992807	-0.0650292304845364
chr16	1349294	1349633	339	+	utr3	BAIAP3	0.933143449869942	1	0.828657582787916	1	0.949655439629133	0.998424628303129	-0.346974146140785	0.157519294349787	0.814511125141484	0.903664288026357	-0.504493440490572
chr16	1351726	1351857	131	-	utr5	TSR3	0.580162991957498	1	0.588883138698862	1	0.5957669360253	0.998424628303129	0.440899688919734	-0.424982975774262	0.124801880171879	0.271438240852271	0.865882664693996
chr16	1364402	1364969	567	-	utr3	UNKL	0.210349800321743	1	0.241948333910151	1	0.475928303529729	0.998424628303129	-1.6492218206499	-0.99170046491351	1.54480123562064e-05	0.000122368748072603	-0.657521355736386
chr16	1366036	1366277	241	-	utr3	UNKL	0.950121027047771	1	0.947312903659576	1	0.991522546754821	0.998424628303129	-1.30827204428022	-0.99170046491351	1.54480123562064e-05	0.000122368748072603	-0.316571579366706
chr16	1367245	1367371	126	-	utr3	UNKL	0.713940664082132	1	0.760204439573428	1	0.733425135134082	0.998424628303129	-1.26028321566703	-0.99170046491351	1.54480123562064e-05	0.000122368748072603	-0.268582750753523
chr16	1419977	1420602	625	-	utr3	C16orf91	0.693851554667799	1	0.638900997512767	1	0.782294717082849	0.998424628303129	-0.358625772923474	-0.310378303018037	0.194988350614493	0.376241972304925	-0.048247469905437
chr16	1445421	1446582	1161	-	utr3	CLCN7	0.796208368227138	1	0.697886207012059	1	0.797019210181759	0.998424628303129	-0.67711558957138	-0.643820269574524	0.00235101868818092	0.0105965448309686	-0.0332953199968559
chr16	1495312	1495420	108	+	exon	TELO2	0.136756709040077	1	0.10204390092489	1	0.360188432419947	0.998424628303129	-2.27093243862711	-1.65536519031296	1.39760296302103e-09	2.18434854374409e-08	-0.615567248314153
chr16	1509786	1510376	590	+	utr3	TELO2	0.448578882479226	1	0.391918635803593	1	0.615200211922026	0.998424628303129	-1.61791072709856	-1.65536519031296	1.39760296302103e-09	2.18434854374409e-08	0.0374544632144
chr16	1510525	1510670	145	-	utr3	IFT140	0.341802567065215	1	0.363893224303184	1	0.642238621096775	0.998424628303129	0.771389606400769	0.898375295805713	0.000853164560226872	0.00439496991003974	-0.126985689404944
chr16	1511133	1511292	159	-	utr3	IFT140	0.113273726227672	1	0.0870806367354742	1	0.384035607743679	0.998424628303129	-0.554318055735955	0.898375295805713	0.000853164560226872	0.00439496991003974	-1.45269335154167
chr16	1610543	1610644	101	-	utr5	IFT140	0.479176145316849	1	0.456117791396951	1	0.564836327670184	0.998424628303129	1.26270116362216	0.898375295805713	0.000853164560226872	0.00439496991003974	0.364325867816443
chr16	1614630	1614774	144	+	utr5	CRAMP1	0.60641815624923	1	0.637139241256282	1	0.734830657777696	0.998424628303129	0.124850511118116	-0.141921199523107	0.486207075504314	0.684538831059838	0.266771710641223
chr16	1625979	1626081	102	-	exon	LA16c-395F10.1	0.615376657642319	1	0.772736611555182	1	0.891555611920921	0.998424628303129	0.0660799796481946	-0.505759202898508	0.797767009803587	NA	0.571839182546703
chr16	1656011	1656925	914	+	utr3	LA16c-431H6.6	0.803478099703451	1	0.852698960198375	1	0.792203688273537	0.998424628303129	-0.0725171490983917	-0.63676572173739	0.38005875470241	0.590706871026276	0.564248572638999
chr16	1659836	1659958	122	+	utr3	LA16c-431H6.6	0.817632099832746	1	0.90772238955298	1	0.914281527650694	0.998424628303129	-0.145849613650748	-0.63676572173739	0.38005875470241	0.590706871026276	0.490916108086642
chr16	1674034	1674346	312	+	utr3	LA16c-431H6.6	0.220707678256659	1	0.377051254935175	1	0.575023533355021	0.998424628303129	0.0420535651910427	-0.63676572173739	0.38005875470241	0.590706871026276	0.678819286928433
chr16	1674444	1674735	291	+	utr3	LA16c-431H6.6	0.0548063833599728	1	0.0770326362881882	1	0.306741176228846	0.998424628303129	-0.401959557488352	-0.63676572173739	0.38005875470241	0.590706871026276	0.234806164249038
chr16	1699079	1699190	111	+	utr3	HN1L	0.356646316520277	1	0.387737074852027	1	0.618529401313347	0.998424628303129	-1.9428784229487	-1.57005696713911	2.96432490006868e-26	2.09967268939167e-24	-0.372821455809596
chr16	1699309	1699418	109	+	utr3	HN1L	0.78154865359476	1	0.729054581183912	1	0.574217344122327	0.998424628303129	-1.56335800418347	-1.57005696713911	2.96432490006868e-26	2.09967268939167e-24	0.00669896295563199
chr16	1706252	1706508	256	+	utr5	MAPK8IP3	0.639379044697839	1	0.666118896445825	1	0.688437421832155	0.998424628303129	0.377897828966355	0.0255320760316435	0.933898857191063	0.966899618164311	0.352365752934712
chr16	1769321	1769768	447	+	utr3	MAPK8IP3	0.619852682163045	1	0.52958895993972	1	0.575187978910423	0.998424628303129	-0.20565697053266	0.0255320760316435	0.933898857191063	0.966899618164311	-0.231189046564303
chr16	1769784	1770253	469	+	utr3	MAPK8IP3	0.646893425946328	1	0.560916116945603	1	0.740248572974865	0.998424628303129	-0.309777314226009	0.0255320760316435	0.933898857191063	0.966899618164311	-0.335309390257652
chr16	1771966	1772299	333	-	utr3	MRPS34	0.0634595139883303	1	0.076356921816786	1	0.342681636468908	0.998424628303129	-1.2883131517916	-0.952123916978148	0.000112323448285188	0.000732371726228766	-0.336189234813451
chr16	1772960	1773096	136	-	exon	MRPS34	0.848843853387446	1	0.880759442418975	1	0.831415707442961	0.998424628303129	-0.570716218186221	-0.952123916978148	0.000112323448285188	0.000732371726228766	0.381407698791928
chr16	1776121	1776336	215	+	utr3	EME2	0.836060458717578	1	0.79489548858482	1	0.902524061342105	0.998424628303129	-0.395112882424531	-0.367645139768677	0.197261496195346	0.379030170172356	-0.0274677426558548
chr16	1776452	1777488	1036	+	utr3	EME2	0.994002935872412	1	0.933053381039852	1	0.988819668017703	0.998424628303129	-0.0149346742205911	-0.367645139768677	0.197261496195346	0.379030170172356	0.352710465548085
chr16	1778434	1780555	2121	+	utr3	EME2	0.823813438820882	1	0.72844914506273	1	0.746745423521583	0.998424628303129	-0.356997423926514	-0.367645139768677	0.197261496195346	0.379030170172356	0.010647715842163
chr16	1781395	1781657	262	+	utr3	EME2	0.589589584005273	1	0.69667161692834	1	0.792606956614446	0.998424628303129	0.188040964543992	-0.367645139768677	0.197261496195346	0.379030170172356	0.555686104312669
chr16	1822954	1823082	128	-	utr5	HAGH	0.17306045245945	1	0.17013632958868	1	0.197316313040396	0.998424628303129	0.971867676597862	-0.348530133833767	0.140119767577514	0.29593120020748	1.32039781043163
chr16	1827242	1827436	194	+	exon	FAHD1	0.58572643699119	1	0.700627183721078	1	0.8147168567992	0.998424628303129	0.0235953013385912	-0.0216796186440941	0.912855565142879	0.95633288288128	0.0452749199826853
chr16	1827499	1828034	535	+	utr3	FAHD1	0.962032063386193	1	0.90698644214401	1	0.995793284630851	0.998424628303129	-0.0666951493330826	-0.0216796186440941	0.912855565142879	0.95633288288128	-0.0450155306889885
chr16	1828294	1828491	197	+	utr3	FAHD1	0.437993007778287	1	0.434728986306218	1	0.525616712143821	0.998424628303129	0.167566327009627	-0.0216796186440941	0.912855565142879	0.95633288288128	0.189245945653721
chr16	1938667	1938979	312	-	utr3	MSRB1	0.505732253715761	1	0.626966619671954	1	0.603859524001302	0.998424628303129	1.89033803082748	1.74755831454996	1.4082624709467e-20	6.63708382342112e-19	0.142779716277529
chr16	1959535	1959691	156	+	utr5	NDUFB10	0.686583856055126	1	0.733887706196601	1	0.787291608562351	0.998424628303129	0.127998568542412	-0.331228125336352	0.0307477858219687	0.0918137928110404	0.459226693878763
chr16	1961094	1961197	103	+	exon	NDUFB10	0.993726513549388	1	0.924723068214837	1	0.915199750951445	0.998424628303129	-0.291618473939338	-0.331228125336352	0.0307477858219687	0.0918137928110404	0.0396096513970133
chr16	1978775	1978997	222	+	utr3	TBL3	0.681316205097763	1	0.638748605516401	1	0.761706163195989	0.998424628303129	-1.71290104994088	-0.979052813421761	2.30932764510936e-05	0.000176613551163637	-0.733848236519117
chr16	1979431	1979714	283	+	utr3	TBL3	0.176707389199496	1	0.148014586259246	1	0.237227609449248	0.998424628303129	-1.96380971179431	-0.979052813421761	2.30932764510936e-05	0.000176613551163637	-0.984756898372551
chr16	1980111	1980277	166	+	utr3	TBL3	0.937255245855091	1	0.87704426102743	1	0.955806737336837	0.998424628303129	-1.63199594809647	-0.979052813421761	2.30932764510936e-05	0.000176613551163637	-0.652943134674713
chr16	1983386	1983879	493	-	intron	NOXO1	0.558497107500758	1	0.609164258060764	1	0.708083963241325	0.998424628303129	-1.51146519548986	NA	NA	NA	NA
chr16	1984243	1984396	153	+	exon	GFER	0.680987422728235	1	0.732775942470101	1	0.801972617849056	0.998424628303129	0.0246887079344676	-0.642693476995288	0.00381851109088575	0.0161251024680281	0.667382184929756
chr16	1984689	1984795	106	+	utr5	GFER	0.948333591571638	1	0.912323978233807	1	0.961507070173905	0.998424628303129	-0.752160743294485	-0.642693476995288	0.00381851109088575	0.0161251024680281	-0.109467266299197
chr16	1986134	1986358	224	+	utr3	GFER	0.888219273237016	1	0.980298103536974	1	0.988934737841401	0.998424628303129	-0.598939519847844	-0.642693476995288	0.00381851109088575	0.0161251024680281	0.0437539571474449
chr16	1998114	1998516	402	-	utr3	ZNF598	0.450312672953347	1	0.452420733245251	1	0.539514941913201	0.998424628303129	-0.587974987725939	-1.03995496851813	0.000179997589163319	0.00111699362048329	0.451979980792193
chr16	1999550	1999704	154	-	exon	ZNF598	0.938575785134977	1	0.8764110257075	1	0.980066971794707	0.998424628303129	-0.97180907795226	-1.03995496851813	0.000179997589163319	0.00111699362048329	0.0681458905658714
chr16	2029525	2029664	139	+	utr5	SLC9A3R2	0.674507519069164	1	0.746047723579364	1	0.844738549393275	0.998424628303129	1.96658368782162	1.13924028812302	2.23470086490489e-06	2.12449166111091e-05	0.827343399698603
chr16	2036255	2036407	152	+	exon	SLC9A3R2	0.114750228617108	1	0.140301961269594	1	0.48798836367351	0.998424628303129	0.466521247689801	1.13924028812302	2.23470086490489e-06	2.12449166111091e-05	-0.672719040433218
chr16	2037860	2038309	449	+	utr3	SLC9A3R2	0.977122262918415	1	0.868225758900721	1	0.926660832243932	0.998424628303129	1.1248132273909	1.13924028812302	2.23470086490489e-06	2.12449166111091e-05	-0.0144270607321235
chr16	2039889	2040095	206	-	utr3	NTHL1	0.160454362263248	1	0.184716860739481	1	0.568837080514411	0.998424628303129	-0.596702140015259	-0.167810723718282	0.437695433285935	0.644135947890705	-0.428891416296977
chr16	2046207	2046432	225	-	exon	NTHL1	0.989379422964159	1	0.871529072410855	1	0.929503208935468	0.998424628303129	0.102289960586157	-0.167810723718282	0.437695433285935	0.644135947890705	0.270100684304439
chr16	2084511	2084620	109	+	utr3	TSC2	0.507287612909326	1	0.527629311592719	1	0.587931035152438	0.998424628303129	0.480868439524752	0.121913594804195	0.599139671884305	0.77132292056782	0.358954844720557
chr16	2089360	2089882	522	-	utr3	PKD1	0.740043525393267	1	0.655727059923721	1	0.796011519405657	0.998424628303129	-0.0593804498055675	0.139521528433844	0.646588311134057	0.804718091178488	-0.198901978239412
chr16	2103398	2103546	148	-	exon	PKD1	0.689811015464056	1	0.62443306202561	1	0.80441949558856	0.998424628303129	0.154334669706445	0.139521528433844	0.646588311134057	0.804718091178488	0.0148131412726009
chr16	2107913	2108055	142	-	exon	PKD1	0.907351856378989	1	0.946671281168957	1	0.931977798799386	0.998424628303129	0.095212610893395	0.139521528433844	0.646588311134057	0.804718091178488	-0.044308917540449
chr16	2108329	2109600	1271	-	exon	PKD1	0.882439260316722	1	0.908817885248453	1	0.810221503833747	0.998424628303129	0.214021271964286	0.139521528433844	0.646588311134057	0.804718091178488	0.0744997435304419
chr16	2109851	2109952	101	-	exon	PKD1	0.439736438186035	1	0.463743977916916	1	0.63544989574613	0.998424628303129	0.0935759068101077	0.139521528433844	0.646588311134057	0.804718091178488	-0.0459456216237364
chr16	2110011	2110269	258	-	exon	PKD1	0.660008105976564	1	0.605160723335631	1	0.66434748518469	0.998424628303129	0.0972072838738782	0.139521528433844	0.646588311134057	0.804718091178488	-0.0423142445599658
chr16	2110338	2110715	377	-	exon	PKD1	0.333370101068422	1	0.258049943425371	1	0.288930773062168	0.998424628303129	-0.00245957267390011	0.139521528433844	0.646588311134057	0.804718091178488	-0.141981101107744
chr16	2110792	2111912	1120	-	exon	PKD1	0.796123566834359	1	0.727654752860623	1	0.669139942205491	0.998424628303129	0.0801786125241214	0.139521528433844	0.646588311134057	0.804718091178488	-0.0593429159097226
chr16	2114318	2114552	234	-	utr3	PKD1	0.833691786612957	1	0.778068549773304	1	0.854921060865595	0.998424628303129	0.356396361351796	0.139521528433844	0.646588311134057	0.804718091178488	0.216874832917952
chr16	2114619	2114730	111	-	utr3	PKD1	0.769856198432815	1	0.715400284188043	1	0.821832020238627	0.998424628303129	0.355083961745188	0.139521528433844	0.646588311134057	0.804718091178488	0.215562433311344
chr16	2153424	2154065	641	+	utr3	RAB26	0.5629288915938	1	0.542655452255396	1	0.536437814401519	0.998424628303129	-0.00749755838151208	-0.557997735384841	0.0693772615759482	0.173432477229871	0.550500177003329
chr16	2176884	2177326	442	-	utr3	CASKIN1	0.432567842325322	1	0.348570341366067	1	0.617352905118302	0.998424628303129	-0.791217622596018	0.595662392787423	0.344994217450704	0.554384297461178	-1.38688001538344
chr16	2177477	2177962	485	-	utr3	CASKIN1	0.890605117881402	1	0.774406932424796	1	0.891616329149197	0.998424628303129	-0.557890274069678	0.595662392787423	0.344994217450704	0.554384297461178	-1.1535526668571
chr16	2208745	2209242	497	+	utr3	MLST8	0.871762205232499	1	0.759568111210601	1	0.879342040587028	0.998424628303129	-0.993457356995664	-0.990974747828924	2.92679753498783e-06	2.70745439398304e-05	-0.00248260916673981
chr16	2212070	2212575	505	-	utr3	PGP	0.542632326693974	1	0.675373181557174	1	0.752415560953163	0.998424628303129	-1.07429255520694	-1.03800490957336	1.9727926916643e-07	2.23369269168645e-06	-0.036287645633583
chr16	2212867	2212968	101	-	utr3	PGP	0.622628998035946	1	0.590016441861939	1	0.741389964336083	0.998424628303129	-1.11801079971548	-1.03800490957336	1.9727926916643e-07	2.23369269168645e-06	-0.080005890142125
chr16	2213186	2213389	203	-	utr3	PGP	0.697206221107971	1	0.661150855714067	1	0.785700657694745	0.998424628303129	-1.02909720647359	-1.03800490957336	1.9727926916643e-07	2.23369269168645e-06	0.00890770309976641
chr16	2228305	2228457	152	+	exon	E4F1	0.949075469621749	1	0.9762677574502	1	0.9269689922914	0.998424628303129	-0.280033022134153	-0.430811002671607	0.12612859670455	0.273639870652931	0.150777980537454
chr16	2231119	2231266	147	+	exon	E4F1	0.105800629194313	1	0.0859633207839381	1	0.472516133809988	0.998424628303129	-1.94972399794357	-0.430811002671607	0.12612859670455	0.273639870652931	-1.51891299527196
chr16	2231465	2232230	765	+	exon	E4F1	0.269654488480564	1	0.228599734612252	1	0.566446934426132	0.998424628303129	-0.888151187219263	-0.430811002671607	0.12612859670455	0.273639870652931	-0.457340184547656
chr16	2233403	2233526	123	+	exon	E4F1	0.301235582736662	1	0.270248556271252	1	0.627407000194537	0.998424628303129	-1.21449411311518	-0.430811002671607	0.12612859670455	0.273639870652931	-0.783683110443569
chr16	2233761	2233902	141	+	exon	E4F1	0.264439050305259	1	0.224242987847889	1	0.606650848709542	0.998424628303129	-1.07502695884656	-0.430811002671607	0.12612859670455	0.273639870652931	-0.64421595617495
chr16	2235273	2235404	131	+	utr3	E4F1	0.939423826075475	1	0.98612804013392	1	0.925222512762217	0.998424628303129	-0.315451058001546	-0.430811002671607	0.12612859670455	0.273639870652931	0.115359944670061
chr16	2235410	2235687	277	+	utr3	E4F1	0.707912012019172	1	0.761924071412996	1	0.738293640011568	0.998424628303129	-0.234935835161453	-0.430811002671607	0.12612859670455	0.273639870652931	0.195875167510154
chr16	2236477	2236587	110	+	utr5	DNASE1L2	0.592962479118821	1	0.521263603332497	1	0.806459806412615	0.998424628303129	-2.15744297753597	-0.821797173014039	0.0351134522368967	0.101987647777354	-1.33564580452193
chr16	2239702	2239811	109	-	utr3	ECI1	0.670551041423182	1	0.60351194920445	1	0.706061932049537	0.998424628303129	-1.85509464918418	-0.86621524167984	0.00072325404428351	0.00379883768980643	-0.988879407504337
chr16	2241731	2241876	145	+	exon	RP11-304L19.11	0.909909547180341	1	0.91013986276814	1	0.94310016051655	0.998424628303129	-1.95022796140351	-2.0742347050684	0.000117736324274027	0.000763578194639589	0.124006743664886
chr16	2242311	2242589	278	-	exon	ECI1	0.421159050778808	1	0.435891233404823	1	0.453016466560594	0.998424628303129	-2.3023886242254	-0.86621524167984	0.00072325404428351	0.00379883768980643	-1.43617338254556
chr16	2242879	2242997	118	-	exon	ECI1	0.820576738214424	1	0.865225481678789	1	0.907082780433749	0.998424628303129	-2.17051911358329	-0.86621524167984	0.00072325404428351	0.00379883768980643	-1.30430387190345
chr16	2253928	2254035	107	-	utr3	RNPS1	0.92686039272752	1	0.984357813591076	1	0.899094758750923	0.998424628303129	-0.593493316755662	-0.799735399255513	6.09858828174523e-06	5.28067526911885e-05	0.206242082499851
chr16	2264254	2264379	125	-	utr5	RNPS1	0.708961346501266	1	0.865987199211437	1	0.984512851670822	0.998424628303129	-0.512153974273717	-0.799735399255513	6.09858828174523e-06	5.28067526911885e-05	0.287581424981796
chr16	2455323	2455505	182	+	utr3	CCNF	0.665772161154508	1	0.656936769713471	1	0.77811745163722	0.998424628303129	-1.26037421634562	-1.30620449868639	1.45095322214871e-13	3.69038895729388e-12	0.0458302823407739
chr16	2456527	2457195	668	+	utr3	CCNF	0.676362047454588	1	0.642386618452556	1	0.469833872977826	0.998424628303129	-1.34229837450569	-1.30620449868639	1.45095322214871e-13	3.69038895729388e-12	-0.0360938758192957
chr16	2457519	2457647	128	+	utr3	CCNF	0.849376744733325	1	0.93542850402479	1	0.988584166710562	0.998424628303129	-1.3729617924881	-1.30620449868639	1.45095322214871e-13	3.69038895729388e-12	-0.0667572938017063
chr16	2464770	2464879	109	+	utr3	C16orf59	0.828067432324468	1	0.771025917601054	1	0.76735464525181	0.998424628303129	-1.62644416034406	-1.60612197601522	1.30889701779767e-14	3.70844008554163e-13	-0.0203221843288388
chr16	2496057	2497023	966	+	utr5	RP11-20I23.1	0.352366401561145	1	0.506898043396098	1	0.604313223011549	0.998424628303129	-1.25669439624734	NA	NA	NA	NA
chr16	2500786	2501127	341	+	utr3	TBC1D24	0.795653336365494	1	0.751597892184011	1	0.922060983031656	0.998424628303129	-1.40121883817981	-1.3134182104755	8.79850207183256e-12	1.84814053001959e-10	-0.08780062770431
chr16	2501415	2501534	119	+	utr3	TBC1D24	0.692780253443767	1	0.650015887508987	1	0.839569744707715	0.998424628303129	-1.7206567242234	-1.3134182104755	8.79850207183256e-12	1.84814053001959e-10	-0.407238513747895
chr16	2501982	2503192	1210	+	utr3	TBC1D24	0.670387679368612	1	0.61367610583531	1	0.728250914825131	0.998424628303129	-1.55586536900798	-1.3134182104755	8.79850207183256e-12	1.84814053001959e-10	-0.24244715853248
chr16	2513952	2514099	147	+	utr5	RP11-20I23.3	0.848117774473136	1	0.868278070953188	1	0.756384300742709	0.998424628303129	-0.624387461813703	NA	NA	NA	NA
chr16	2597770	2598252	482	+	utr3	PDPK1	0.28377933027702	1	0.305541860077274	1	0.455619316236944	0.998424628303129	-0.602477934050437	-0.332184916771335	0.0429017837989689	0.119386119694572	-0.270293017279102
chr16	2610740	2610971	231	+	exon	AC141586.5	0.193028953888009	1	0.249481804088199	1	0.519470174187758	0.998424628303129	-0.908812593619113	-0.680782627032338	0.00821411939839965	0.0309295678042661	-0.228029966586775
chr16	2671341	2671480	139	-	exon	CTD-2270P14.1	0.50290831943795	1	0.492990527383094	1	0.654043709377655	0.998424628303129	0.334026828389384	0.84666337510813	8.90063131349213e-05	0.000594823868855045	-0.512636546718746
chr16	2707535	2707733	198	+	utr3	KCTD5	0.541932595197466	1	0.529985994120086	1	0.8476736220815	0.998424628303129	-1.02469692199524	-0.710436710897105	1.25886806218978e-05	0.000101837912361608	-0.314260211098131
chr16	2707903	2708179	276	+	utr3	KCTD5	0.901384053079059	1	0.988785248377749	1	0.937543609492448	0.998424628303129	-0.928529857574484	-0.710436710897105	1.25886806218978e-05	0.000101837912361608	-0.21809314667738
chr16	2752664	2752800	136	+	utr5	SRRM2	0.553642722070189	1	0.562237992610929	1	0.461875506218843	0.998424628303129	-0.109483036421935	-0.782627664038394	1.01806830713783e-08	1.40545339216546e-07	0.673144627616459
chr16	2756293	2756396	103	+	utr5	SRRM2	0.586624348472752	1	0.602681421471971	1	0.456683949798179	0.998424628303129	-0.0951189050344343	-0.782627664038394	1.01806830713783e-08	1.40545339216546e-07	0.68750875900396
chr16	2767249	2767495	246	+	exon	SRRM2	0.222810772051035	1	0.209169250864844	1	0.512814856000578	0.998424628303129	-1.13166456744013	-0.782627664038394	1.01806830713783e-08	1.40545339216546e-07	-0.349036903401735
chr16	2769673	2769832	159	+	exon	SRRM2	0.213630644495536	1	0.243133463246667	1	0.453691378796897	0.998424628303129	-0.274265691865417	-0.782627664038394	1.01806830713783e-08	1.40545339216546e-07	0.508361972172977
chr16	2769965	2770152	187	+	exon	SRRM2	0.0723722440938825	1	0.138617573345331	1	0.424195919482243	0.998424628303129	-0.362225279099148	-0.782627664038394	1.01806830713783e-08	1.40545339216546e-07	0.420402384939246
chr16	2896348	2896485	137	+	utr5	FLYWCH2	0.945611158800922	1	0.977074012550281	1	0.977653424498403	0.998424628303129	0.547105355880986	0.401472097601866	0.199855836137989	0.382236052067366	0.14563325827912
chr16	2898983	2899173	190	+	utr3	FLYWCH2	0.749154486458687	1	0.643505004691927	1	0.864745757154653	0.998424628303129	0.160739180634283	0.401472097601866	0.199855836137989	0.382236052067366	-0.240732916967583
chr16	2929635	2929743	108	+	utr5	FLYWCH1	0.34563217862668	1	0.271257314770218	1	0.533249275697474	0.998424628303129	-0.41146753178986	-0.119768911767885	0.644463728852603	0.803004451630612	-0.291698620021975
chr16	2930695	2930795	100	+	exon	FLYWCH1	0.964992821850662	1	0.928154575388265	1	0.971936918078371	0.998424628303129	-0.0166052582534172	-0.119768911767885	0.644463728852603	0.803004451630612	0.103163653514468
chr16	2933127	2933373	246	+	exon	FLYWCH1	0.712834332735532	1	0.638267239318838	1	0.844448739470327	0.998424628303129	-0.0926810741452943	-0.119768911767885	0.644463728852603	0.803004451630612	0.0270878376225909
chr16	2948908	2949316	408	+	utr3	FLYWCH1	0.814287428977286	1	0.972482570682538	1	0.958395000884544	0.998424628303129	-0.0936279059890588	-0.119768911767885	0.644463728852603	0.803004451630612	0.0261410057788265
chr16	2949507	2949740	233	+	utr3	FLYWCH1	0.309189683032387	1	0.364491383732659	1	0.563465479997837	0.998424628303129	-0.00208013871270909	-0.119768911767885	0.644463728852603	0.803004451630612	0.117688773055176
chr16	2966636	2966902	266	+	exon	KREMEN2	0.998205019643784	1	0.969327067265244	1	0.93889825910495	0.998424628303129	-1.62632133145573	-1.26615247166529	0.00814642504153349	0.0307221471230467	-0.360168859790439
chr16	2967552	2967652	100	+	utr3	KREMEN2	0.905302714403206	1	0.893365641118648	1	0.920926833381274	0.998424628303129	-2.00693417054387	-1.26615247166529	0.00814642504153349	0.0307221471230467	-0.74078169887858
chr16	2967949	2968356	407	-	utr3	PKMYT1	0.882796565126361	1	0.940700509581668	1	0.961692553204283	0.998424628303129	-1.16306192071614	-1.80481141727013	7.36250859236171e-12	1.5558966553468e-10	0.641749496553987
chr16	2969548	2969778	230	+	utr5	PAQR4	0.420826226986844	1	0.42862742757288	1	0.530227787844181	0.998424628303129	-1.03274502208007	-1.62107182040395	1.696323637234e-18	6.83183830493284e-17	0.588326798323872
chr16	2971108	2971305	197	+	utr5	PAQR4	0.826479535861861	1	0.750780257482246	1	0.855471177547804	0.998424628303129	-1.6677841595408	-1.62107182040395	1.696323637234e-18	6.83183830493284e-17	-0.0467123391368538
chr16	2971478	2972638	1160	+	utr3	PAQR4	0.973688833072527	1	0.944431036899606	1	0.878488251100987	0.998424628303129	-1.41139183260774	-1.62107182040395	1.696323637234e-18	6.83183830493284e-17	0.209679987796202
chr16	2972911	2973111	200	+	utr3	PAQR4	0.185500737451446	1	0.201570099456391	1	0.314206157276719	0.998424628303129	-1.86437269428987	-1.62107182040395	1.696323637234e-18	6.83183830493284e-17	-0.243300873885928
chr16	2975469	2975598	129	-	exon	PKMYT1	0.843107620621588	1	0.79204783602571	1	0.922749825578851	0.998424628303129	-1.73173487242134	-1.80481141727013	7.36250859236171e-12	1.5558966553468e-10	0.0730765448487893
chr16	3020402	3020535	133	+	exon	TNFRSF12A	0.706761050057186	1	0.744733189993232	1	0.771218320077737	0.998424628303129	-3.15328843952581	-3.67313786004269	1.23682032221452e-76	7.53409099276974e-74	0.519849420516877
chr16	3022053	3022165	112	+	utr3	TNFRSF12A	0.744225251519255	1	0.843093214566092	1	0.800085610461453	0.998424628303129	-3.46733715947056	-3.67313786004269	1.23682032221452e-76	7.53409099276974e-74	0.20580070057213
chr16	3022865	3023003	138	-	exon	HCFC1R1	0.733611320128072	1	0.654497596440506	1	0.847566603275711	0.998424628303129	-0.305786278670294	-0.218527081276058	0.212441542442912	0.39864078730566	-0.0872591973942359
chr16	3023317	3023427	110	-	exon	HCFC1R1	0.511374588923582	1	0.505242760318813	1	0.642693809288372	0.998424628303129	0.0926351047487094	-0.218527081276058	0.212441542442912	0.39864078730566	0.311162186024767
chr16	3023913	3024216	303	+	utr5	THOC6	0.552439786648851	1	0.626941780336657	1	0.793129037887032	0.998424628303129	-0.175026254371748	-1.49642640756209	8.83419175757786e-17	3.027481242829e-15	1.32140015319035
chr16	3059033	3059258	225	+	utr3	MMP25	0.592556898157621	1	0.594958936791949	1	0.584351518936617	0.998424628303129	1.66445700672673	1.06681950890954	0.0447223951502931	0.123325699437759	0.597637497817192
chr16	3112742	3112853	111	+	utr5	ZNF205	0.4503870285811	1	0.394877005797273	1	0.77514378974749	0.998424628303129	-0.468591541592663	0.0697421122295625	0.84072210311282	0.918364330872724	-0.538333653822225
chr16	3119217	3120473	1256	+	utr3	ZNF205	0.993027228608781	1	0.945683273483754	1	0.991230769428353	0.998424628303129	0.125006386939333	0.0697421122295625	0.84072210311282	0.918364330872724	0.055264274709771
chr16	3131787	3132114	327	-	exon	ZNF213-AS1	0.535269329648847	1	0.539163392258764	1	0.686232627500055	0.998424628303129	-0.375263690821844	-0.310002997059	0.185261167264431	0.363042753865621	-0.065260693762844
chr16	3137155	3137437	282	+	utr5	ZNF213	0.657223415246843	1	0.737652527815678	1	0.86766642534993	0.998424628303129	-0.118486250454183	-0.372685098423396	0.113725057045936	0.253246640466212	0.254198847969214
chr16	3140673	3142341	1668	+	utr3	ZNF213	0.942658091651429	1	0.983479974727503	1	0.983688764508241	0.998424628303129	-0.237342533989842	-0.372685098423396	0.113725057045936	0.253246640466212	0.135342564433554
chr16	3142583	3142756	173	+	utr3	ZNF213	0.604663509837806	1	0.72450168222505	1	0.841571751311574	0.998424628303129	-0.219127929110741	-0.372685098423396	0.113725057045936	0.253246640466212	0.153557169312655
chr16	3157657	3157896	239	+	intergenic	NA	0.00729433251031363	0.969319101218751	0.00930770116724526	1	0.0196827893724172	0.998424628303129	2.27428603380732	NA	NA	NA	NA
chr16	3223867	3224045	178	-	utr3	ZNF200	0.388809900560479	1	0.546329667267441	1	0.707928958597412	0.998424628303129	0.0883337463481287	-0.10116259372726	0.624431487617746	0.788949838075914	0.189496340075388
chr16	3224127	3224414	287	-	exon	ZNF200	0.533071069176411	1	0.495356081505855	1	0.486057589405187	0.998424628303129	0.0502020405743616	-0.10116259372726	0.624431487617746	0.788949838075914	0.151364634301621
chr16	3283511	3284030	519	+	utr5	ZNF263	0.338363995493953	1	0.358993885842227	1	0.351493673931888	0.998424628303129	0.52086075208232	-0.0927435140521987	0.552756934159855	0.737271483344594	0.613604266134519
chr16	3289428	3289959	531	+	utr3	ZNF263	0.105867220487666	1	0.25657097689249	1	0.430484105315582	0.998424628303129	0.344687937866371	-0.0927435140521987	0.552756934159855	0.737271483344594	0.437431451918569
chr16	3290147	3290704	557	+	utr3	ZNF263	0.687961053894961	1	0.857522828929906	1	0.905936839053601	0.998424628303129	0.032580313014074	-0.0927435140521987	0.552756934159855	0.737271483344594	0.125323827066273
chr16	3290912	3291218	306	+	utr3	ZNF263	0.248584747183474	1	0.352523624629468	1	0.561176277879569	0.998424628303129	0.0852447985656527	-0.0927435140521987	0.552756934159855	0.737271483344594	0.177988312617851
chr16	3318341	3318512	171	+	utr3	ZNF75A	0.988747466945174	1	0.9603541677891	1	0.950809204862713	0.998424628303129	0.0251509999819311	-0.218455122459747	0.311941852037858	0.519249567342155	0.243606122441678
chr16	3382531	3382987	456	-	utr3	ZSCAN32	0.926923154268595	1	0.863622893616391	1	0.870239421730908	0.998424628303129	-0.139817345141489	0.316468194100431	0.547677234819113	0.733346348497142	-0.45628553924192
chr16	3383111	3383718	607	+	utr3	LA16c-306E5.2	0.807936048399445	1	0.761607503994609	1	0.817286446915065	0.998424628303129	0.00938170721631156	1.25603737572199	0.66235029755698	NA	-1.24665566850568
chr16	3384370	3384667	297	+	utr3	LA16c-306E5.2	0.823224217437738	1	0.958414643530739	1	0.988961073886155	0.998424628303129	-0.178379201216053	1.25603737572199	0.66235029755698	NA	-1.43441657693804
chr16	3384732	3384907	175	+	utr3	LA16c-306E5.2	0.294665538555888	1	0.450868939041312	1	0.638632582425992	0.998424628303129	0.423193364224199	1.25603737572199	0.66235029755698	NA	-0.832844011497792
chr16	3397250	3397462	212	+	utr3	LA16c-306E5.2	0.382554667303125	1	0.424898930017174	1	0.64919711824664	0.998424628303129	-0.379342107555387	1.25603737572199	0.66235029755698	NA	-1.63537948327738
chr16	3401706	3402201	495	+	utr5	ZNF174	0.435638853052801	1	0.665755909555176	1	0.79786792582549	0.998424628303129	-0.0278643820890629	-0.0886832058199413	0.638240581382392	0.798202022581911	0.0608188237308784
chr16	3408486	3409214	728	+	utr3	ZNF174	0.358737419435477	1	0.417946777825931	1	0.544126323100743	0.998424628303129	0.133526066424942	-0.0886832058199413	0.638240581382392	0.798202022581911	0.222209272244884
chr16	3436465	3436611	146	-	exon	ZNF597	0.939293527421194	1	0.994095399976861	1	0.951724930001755	0.998424628303129	0.300772057729472	0.22817333271737	0.442968154220649	0.648990562548273	0.0725987250121013
chr16	3484654	3484873	219	+	utr3	NAA60	0.262337572227527	1	0.202450454942985	1	0.499312190635337	0.998424628303129	-0.266130954070191	0.235464710535952	0.276259158916675	0.47821331814178	-0.501595664606143
chr16	3484996	3485327	331	+	utr3	NAA60	0.181134330155922	1	0.161734133128497	1	0.423916594460527	0.998424628303129	-0.438689717345115	0.235464710535952	0.276259158916675	0.47821331814178	-0.674154427881067
chr16	3485594	3485970	376	+	utr3	NAA60	0.974533293719844	1	0.915552025953024	1	0.919779671335662	0.998424628303129	0.263744420440092	0.235464710535952	0.276259158916675	0.47821331814178	0.0282797099041403
chr16	3486449	3486880	431	+	utr3	NAA60	0.536303380219972	1	0.411288805133884	1	0.574161305340998	0.998424628303129	-0.0299975099133857	0.235464710535952	0.276259158916675	0.47821331814178	-0.265462220449338
chr16	3536223	3536392	169	+	utr3	CLUAP1	0.915342457837202	1	0.81161445779443	1	0.850049500287715	0.998424628303129	0.759859776450839	0.799930073357794	3.55337628839837e-07	3.86870270970129e-06	-0.0400702969069553
chr16	3581353	3581590	237	-	utr3	SLX4	0.536812999282891	1	0.700395124995152	1	0.8141852748253	0.998424628303129	-0.478772975890672	-0.633342694698201	5.52155161791588e-05	0.000387829710931503	0.154569718807529
chr16	3582081	3582639	558	-	utr3	SLX4	0.599515416587586	1	0.747617176079647	1	0.831100847934514	0.998424628303129	-0.272948083519623	-0.633342694698201	5.52155161791588e-05	0.000387829710931503	0.360394611178578
chr16	3583149	3583535	386	+	exon	RP11-461A8.1	0.38181736579409	1	0.485261087508701	1	0.712545563645703	0.998424628303129	-0.46578006821411	NA	NA	NA	NA
chr16	3584802	3584927	125	-	exon	SLX4	0.658076030983063	1	0.576425177260194	1	0.645652244354289	0.998424628303129	-0.684546519986215	-0.633342694698201	5.52155161791588e-05	0.000387829710931503	-0.0512038252880138
chr16	3589035	3589494	459	-	exon	SLX4	0.880766441643064	1	0.807216083745697	1	0.899680424492633	0.998424628303129	-0.62894932707204	-0.633342694698201	5.52155161791588e-05	0.000387829710931503	0.00439336762616105
chr16	3589555	3589983	428	-	exon	SLX4	0.956836469466634	1	0.860496406884815	1	0.893458104435756	0.998424628303129	-0.701435771275531	-0.633342694698201	5.52155161791588e-05	0.000387829710931503	-0.0680930765773298
chr16	3590403	3590558	155	-	exon	SLX4	0.718730289574847	1	0.65980733223904	1	0.847424054983166	0.998424628303129	-0.769546200814049	-0.633342694698201	5.52155161791588e-05	0.000387829710931503	-0.136203506115848
chr16	3590649	3591278	629	-	exon	SLX4	0.874500083153448	1	0.820171499128047	1	0.910500433934157	0.998424628303129	-0.649876194347512	-0.633342694698201	5.52155161791588e-05	0.000387829710931503	-0.0165334996493108
chr16	3606623	3606737	114	-	exon	SLX4	0.522940802602783	1	0.462826213168793	1	0.757322362515804	0.998424628303129	-0.728056104280552	-0.633342694698201	5.52155161791588e-05	0.000387829710931503	-0.0947134095823511
chr16	3608462	3608882	420	-	exon	SLX4	0.824864225659792	1	0.772793346111488	1	0.723864640278689	0.998424628303129	-0.265088736282545	-0.633342694698201	5.52155161791588e-05	0.000387829710931503	0.368253958415656
chr16	3640840	3641091	251	+	utr5	DNASE1	0.538345817184818	1	0.499012747576793	1	0.657145497715353	0.998424628303129	-0.202100794120439	-0.137554426109169	0.408563087846879	0.617099442008248	-0.0645463680112698
chr16	3651744	3651954	210	-	utr3	TRAP1	0.866544144399287	1	0.815201360352877	1	0.93317014854706	0.998424628303129	-0.338003058106704	-0.658728545915913	0.000273302861334962	0.0016116402515217	0.320725487809209
chr16	3653082	3653262	180	+	utr5	DNASE1	0.000843970183203006	0.226926702859624	0.00303286327203926	1	0.0599977024484927	0.998424628303129	-0.137039871248539	-0.137554426109169	0.408563087846879	0.617099442008248	0.000514554860629651
chr16	3661503	3661894	391	+	utr3	DNASE1	0.392150861503377	1	0.42489056121171	1	0.609354552356638	0.998424628303129	0.20780879253806	-0.137554426109169	0.408563087846879	0.617099442008248	0.345363218647229
chr16	3663520	3663698	178	+	utr3	DNASE1	0.296536118194221	1	0.482774286239723	1	0.65989087003296	0.998424628303129	-0.0273655064708104	-0.137554426109169	0.408563087846879	0.617099442008248	0.110188919638359
chr16	3664939	3665180	241	+	utr3	DNASE1	0.713264517444187	1	0.852996361088624	1	0.924627077072909	0.998424628303129	0.286657933415451	-0.137554426109169	0.408563087846879	0.617099442008248	0.42421235952462
chr16	3727612	3728907	1295	-	utr3	CREBBP	0.897099593447827	1	0.821104626338208	1	0.887731704306397	0.998424628303129	-0.357696849566969	-0.345737250000349	0.00852325783493878	0.0318915387601533	-0.0119595995666196
chr16	3728991	3729491	500	-	exon	CREBBP	0.558280640992704	1	0.600983491024205	1	0.680234763374362	0.998424628303129	-0.193686090594875	-0.345737250000349	0.00852325783493878	0.0318915387601533	0.152051159405474
chr16	3729546	3729703	157	-	exon	CREBBP	0.852892231023523	1	0.919373399074776	1	0.92726216595103	0.998424628303129	-0.508978651429067	-0.345737250000349	0.00852325783493878	0.0318915387601533	-0.163241401428718
chr16	3770719	3770847	128	-	exon	CREBBP	0.829841421674954	1	0.909383412508135	1	0.949492964361378	0.998424628303129	-0.368469380256779	-0.345737250000349	0.00852325783493878	0.0318915387601533	-0.0227321302564298
chr16	3810700	3810830	130	-	exon	CREBBP	0.394179786672191	1	0.383610075154204	1	0.7182279316733	0.998424628303129	-0.598905029262451	-0.345737250000349	0.00852325783493878	0.0318915387601533	-0.253167779262101
chr16	3850338	3850909	571	-	exon	CREBBP	0.48757353150804	1	0.500476787428432	1	0.575790603535127	0.998424628303129	-0.496375548847913	-0.345737250000349	0.00852325783493878	0.0318915387601533	-0.150638298847563
chr16	3946227	3946536	309	-	exon	RP11-462G12.2	0.595825344209899	1	0.585312119755025	1	0.563703007313464	0.998424628303129	1.04152241298517	0.54439583277712	0.291032638965069	0.495999250263893	0.497126580208049
chr16	3946755	3947263	508	+	intergenic	NA	0.590134435887238	1	0.586331500818195	1	0.689389771572435	0.998424628303129	1.19391712848223	NA	NA	NA	NA
chr16	3948368	3948729	361	-	exon	RP11-462G12.1	0.267333464745916	1	0.287337419933175	1	0.421428704499664	0.998424628303129	1.54444996958089	1.70805175753338	1.24163797889577e-06	1.2338397632045e-05	-0.163601787952485
chr16	3965368	3966705	1337	-	utr3	ADCY9	0.974006250254442	1	0.916249726985527	1	0.933065011890927	0.998424628303129	1.08079685359155	0.936294350830684	1.92390515781266e-05	0.000149245059138056	0.144502502760868
chr16	4113799	4114213	414	-	exon	ADCY9	0.358837443564944	1	0.428774936421367	1	0.654365611057509	0.998424628303129	0.80763050798713	0.936294350830684	1.92390515781266e-05	0.000149245059138056	-0.128663842843554
chr16	4114275	4114524	249	-	exon	ADCY9	0.964125459885209	1	0.941937607155485	1	0.953721266557217	0.998424628303129	0.992384034286216	0.936294350830684	1.92390515781266e-05	0.000149245059138056	0.0560896834555317
chr16	4114764	4115265	501	-	exon	ADCY9	0.600021681928546	1	0.535694329968942	1	0.686187562349168	0.998424628303129	0.527443443375939	0.936294350830684	1.92390515781266e-05	0.000149245059138056	-0.408850907454745
chr16	4115346	4115504	158	-	utr5	ADCY9	0.924665090780991	1	0.89592995961321	1	0.916157101453964	0.998424628303129	0.890556204466202	0.936294350830684	1.92390515781266e-05	0.000149245059138056	-0.0457381463644826
chr16	4332179	4332285	106	+	utr5	GLIS2	0.575503907072156	1	0.50065828349095	1	0.702308931301152	0.998424628303129	0.903481112622218	0.648998493878087	0.0144969745583492	0.04973015375035	0.254482618744131
chr16	4336883	4337023	140	-	exon	RP11-295D4.1	0.57704085120348	1	0.506776578165789	1	0.713085095838508	0.998424628303129	0.537467186576071	-0.333990666545429	0.49901359896601	0.694403043330652	0.871457853121499
chr16	4337175	4337814	639	+	utr3	GLIS2	0.96464661671318	1	0.883450964562354	1	0.912532006590488	0.998424628303129	0.673891295131954	0.648998493878087	0.0144969745583492	0.04973015375035	0.0248928012538671
chr16	4338455	4338680	225	+	utr3	GLIS2	0.214606196912313	1	0.190261095311174	1	0.499248890951466	0.998424628303129	0.4370981671788	0.648998493878087	0.0144969745583492	0.04973015375035	-0.211900326699287
chr16	4339032	4339318	286	+	utr3	GLIS2	0.225151928840027	1	0.165382199709721	1	0.440364318581137	0.998424628303129	0.0774758824955791	0.648998493878087	0.0144969745583492	0.04973015375035	-0.571522611382508
chr16	4344494	4344654	160	-	intron	CORO7-PAM16	0.652490206891397	1	0.628498858604184	1	0.786504484177069	0.998424628303129	-1.03586373654287	NA	NA	NA	NA
chr16	4380827	4383317	2490	+	utr3	VASN	0.700258397128716	1	0.653054047464498	1	0.441237114118727	0.998424628303129	-0.74608686512915	-0.50299594930856	0.209798368237711	0.395355532906425	-0.24309091582059
chr16	4384655	4384769	114	-	intron	CORO7-PAM16	0.496722646299189	1	0.443812455197599	1	0.815920643783341	0.998424628303129	-1.34035612955144	NA	NA	NA	NA
chr16	4425889	4426027	138	+	utr5	DNAJA3	0.355297774751393	1	0.402265868029709	1	0.638180460356034	0.998424628303129	-0.164107811279777	-0.558658787196541	2.90932028765717e-05	0.000218051363054613	0.394550975916763
chr16	4461757	4462164	407	-	utr3	NMRAL1	0.961507999155063	1	0.908431826151822	1	0.98687119536106	0.998424628303129	-0.359113381630286	-0.447868003175891	0.0351543774774287	0.102057853165141	0.0887546215456052
chr16	4463767	4463929	162	-	utr3	NMRAL1	0.00366482054132465	0.64695858491385	0.0266129484949315	1	0.305933267917798	0.998424628303129	-1.04356149480077	-0.447868003175891	0.0351543774774287	0.102057853165141	-0.59569349162488
chr16	4505416	4505524	108	+	utr5	HMOX2	0.398175370039928	1	0.665471952883441	1	0.839125780927515	0.998424628303129	0.437691763078457	-0.0790266538607638	0.544534991067231	0.730906163848628	0.516718416939221
chr16	4507717	4508127	410	+	exon	HMOX2	0.180521764970175	1	0.494770450616361	1	0.774519066717655	0.998424628303129	0.229720853975125	-0.0790266538607638	0.544534991067231	0.730906163848628	0.308747507835889
chr16	4509354	4509458	104	+	exon	HMOX2	0.672559775037193	1	0.797552427596194	1	0.947382521000531	0.998424628303129	0.226711045968857	-0.0790266538607638	0.544534991067231	0.730906163848628	0.305737699829621
chr16	4608951	4609904	953	-	utr3	UBALD1	0.749863321262874	1	0.772077501845684	1	0.630986951014987	0.998424628303129	0.0529778734842758	-0.15823787069297	0.607232550521873	0.777581896469201	0.211215744177246
chr16	4614691	4614863	172	-	utr5	UBALD1	0.593066175496032	1	0.53187627261962	1	0.618582986663175	0.998424628303129	-0.125272935068782	-0.15823787069297	0.607232550521873	0.777581896469201	0.0329649356241874
chr16	4688766	4689433	667	+	utr3	MGRN1	0.661874945331672	1	0.556520017874661	1	0.737279927990954	0.998424628303129	-0.416540372756779	-0.298127516940408	0.171349090211939	0.342307040440711	-0.118412855816371
chr16	4693721	4693846	125	+	utr5	NUDT16L1	0.214885479635933	1	0.297866742061293	1	0.562697756193513	0.998424628303129	0.351669830426016	-0.0773593341394526	0.676878930533938	0.823900090987608	0.429029164565469
chr16	4693944	4694086	142	+	exon	NUDT16L1	0.61616310192088	1	0.543711850456558	1	0.608365411229504	0.998424628303129	-0.0891291886260052	-0.0773593341394526	0.676878930533938	0.823900090987608	-0.0117698544865526
chr16	4695188	4695304	116	+	utr3	NUDT16L1	0.685641003260216	1	0.857794892560733	1	0.943699523623631	0.998424628303129	0.0125528219178689	-0.0773593341394526	0.676878930533938	0.823900090987608	0.0899121560573215
chr16	4699296	4699437	141	-	exon	ANKS3	0.930322611194266	1	0.962401142887071	1	0.955559993073505	0.998424628303129	-0.148427292233152	-0.805763028554412	0.000210558528188137	0.00128037661538112	0.65733573632126
chr16	4751939	4752730	791	-	utr3	ZNF500	0.656120540452571	1	0.558673098468811	1	0.639931558452665	0.998424628303129	-0.189867722811416	-0.102028028835237	0.616467088742887	0.78355957664628	-0.087839693976179
chr16	4752785	4753033	248	-	utr3	ZNF500	0.62788887128681	1	0.687299704360702	1	0.805845666833761	0.998424628303129	-0.0515835762182343	-0.102028028835237	0.616467088742887	0.78355957664628	0.0504444526170028
chr16	4765979	4766086	107	-	utr5	ZNF500	0.664484776706948	1	0.574943511158777	1	0.77394697750193	0.998424628303129	-0.542580028663846	-0.102028028835237	0.616467088742887	0.78355957664628	-0.440551999828609
chr16	4797075	4797371	296	-	utr3	ROGDI	0.906486465619409	1	0.962135074850057	1	0.993154969684363	0.998424628303129	0.401687090974135	0.0761701484606504	0.721445323208998	0.850570317187325	0.325516942513485
chr16	4804530	4804705	175	-	utr3	GLYR1	0.692261216449611	1	0.644386609265965	1	0.787622793258341	0.998424628303129	-0.347064337709369	-0.227834383124201	0.08528981897875	0.203204432310181	-0.119229954585168
chr16	4804943	4805174	231	-	utr3	GLYR1	0.696153538936942	1	0.647368536504743	1	0.842338231712006	0.998424628303129	-0.33324900066248	-0.227834383124201	0.08528981897875	0.203204432310181	-0.10541461753828
chr16	4847536	4847971	435	+	utr5	UBN1	0.645503438369927	1	0.663695989784274	1	0.511539354350831	0.998424628303129	1.43389922106926	1.05247250728012	1.05468844699912e-12	2.44515116075933e-11	0.381426713789141
chr16	4852828	4853091	263	+	utr5	UBN1	0.636568953363995	1	0.813207534272015	1	0.920177080603891	0.998424628303129	1.21488484477924	1.05247250728012	1.05468844699912e-12	2.44515116075933e-11	0.162412337499116
chr16	4860766	4861063	297	+	utr3	UBN1	0.64896747182601	1	0.560570693392148	1	0.672192559358813	0.998424628303129	0.928332685034232	1.05247250728012	1.05468844699912e-12	2.44515116075933e-11	-0.124139822245891
chr16	4874402	4874868	466	+	exon	UBN1	0.938850249171539	1	0.819524940367617	1	0.859506754999796	0.998424628303129	1.08721184251072	1.05247250728012	1.05468844699912e-12	2.44515116075933e-11	0.0347393352305947
chr16	4880176	4880408	232	+	utr3	UBN1	0.473878645004538	1	0.380913657924728	1	0.54305847737708	0.998424628303129	0.650343989436417	1.05247250728012	1.05468844699912e-12	2.44515116075933e-11	-0.402128517843707
chr16	4880523	4880662	139	+	utr3	UBN1	0.0799113610058403	1	0.221389187944119	1	0.488357490828764	0.998424628303129	0.771924535616929	1.05247250728012	1.05468844699912e-12	2.44515116075933e-11	-0.280547971663195
chr16	5024944	5025635	691	-	utr3	NAGPA	0.688930144815892	1	0.626952549595601	1	0.767712841414269	0.998424628303129	-0.672871379770501	-0.634923993992671	0.0119585072988706	0.0424506102628616	-0.03794738577783
chr16	5071869	5072000	131	+	exon	ALG1	0.65031662580229	1	0.718759011348744	1	0.808160875898232	0.998424628303129	-0.478228052072141	-0.98377899070173	1.39044633685046e-07	1.61716541497367e-06	0.50555093862959
chr16	5084465	5084675	210	-	utr3	EEF2KMT	0.669766688802222	1	0.728848090164143	1	0.790733212642288	0.998424628303129	-0.861240876312716	-0.753483115990948	0.00178506530510793	0.00833714802075134	-0.107757760321768
chr16	5084877	5085215	338	-	utr3	EEF2KMT	0.375394999379302	1	0.559852981747723	1	0.70321939149912	0.998424628303129	-0.890101505869337	-0.753483115990948	0.00178506530510793	0.00833714802075134	-0.13661838987839
chr16	8625477	8625706	229	+	utr5	METTL22	0.408156536682668	1	0.506677756145404	1	0.7077594669751	0.998424628303129	0.266284942985972	-0.0100476230085891	0.955995101884841	0.977951730768516	0.276332565994561
chr16	8628853	8629036	183	+	utr3	METTL22	0.693388440321692	1	0.620952027364863	1	0.791742496221136	0.998424628303129	0.136417229986735	-0.0100476230085891	0.955995101884841	0.977951730768516	0.146464852995324
chr16	8795787	8796589	802	-	utr3	TMEM186	0.798580324631557	1	0.935860868392557	1	0.970052011951794	0.998424628303129	-0.00641862129518086	-0.140932689234469	0.533989971781383	0.7221223028319	0.134514067939288
chr16	8847725	8848025	300	+	utr3	PMM2	0.236746928510976	1	0.289329308425633	1	0.579955293290256	0.998424628303129	-0.973308276263288	-0.482715572027983	0.00579698712160301	0.0229524517720148	-0.490592704235305
chr16	8848215	8848946	731	+	utr3	PMM2	0.744816780467635	1	0.649087476677065	1	0.704608611681639	0.998424628303129	-0.962753198214455	-0.482715572027983	0.00579698712160301	0.0229524517720148	-0.480037626186471
chr16	8849043	8849248	205	+	utr3	PMM2	0.594205193946006	1	0.586574040554082	1	0.763096933428313	0.998424628303129	-0.887699573807953	-0.482715572027983	0.00579698712160301	0.0229524517720148	-0.40498400177997
chr16	8858430	8858739	309	-	exon	CARHSP1	0.295091841752342	1	0.196093976701452	1	0.254070021682736	0.998424628303129	0.405061244962788	0.861507234036704	4.61905377797355e-07	4.93414574108301e-06	-0.456445989073916
chr16	8859251	8859388	137	-	utr5	CARHSP1	0.477591809079094	1	0.571863760007101	1	0.694118648301347	0.998424628303129	1.00251316479571	0.861507234036704	4.61905377797355e-07	4.93414574108301e-06	0.141005930759003
chr16	8859993	8860340	347	-	utr5	CARHSP1	0.00435001231166843	0.721714113309517	0.0108447698353486	1	0.140800840473625	0.998424628303129	-1.28606427178698	0.861507234036704	4.61905377797355e-07	4.93414574108301e-06	-2.14757150582369
chr16	8860477	8860587	110	-	intron	CARHSP1	0.840774075635229	1	0.797198428951901	1	0.871180227282708	0.998424628303129	1.44367340740963	0.861507234036704	4.61905377797355e-07	4.93414574108301e-06	0.582166173372921
chr16	9091647	9091816	169	+	utr5	C16orf72	0.816537241848027	1	0.821405214241817	1	0.773886270478559	0.998424628303129	0.777654679679728	0.466637423430999	0.00398472628377081	0.0167111601773424	0.311017256248729
chr16	9091984	9092183	199	+	utr5	C16orf72	0.962501302880749	1	0.999341472310695	1	0.963192000838219	0.998424628303129	0.392594818700098	0.466637423430999	0.00398472628377081	0.0167111601773424	-0.0740426047309014
chr16	9103084	9103308	224	+	utr3	C16orf72	0.732399390412706	1	0.684330078450815	1	0.565464140813297	0.998424628303129	0.377092587817059	0.466637423430999	0.00398472628377081	0.0167111601773424	-0.08954483561394
chr16	9116610	9116989	379	+	utr3	C16orf72	0.850486897076219	1	0.783415630529577	1	0.707243630018462	0.998424628303129	0.478976507159568	0.466637423430999	0.00398472628377081	0.0167111601773424	0.0123390837285685
chr16	10929010	10929582	572	-	utr3	DEXI	0.358199627341329	1	0.375371037490488	1	0.51500480641635	0.998424628303129	-0.225261102826067	-0.164558743254205	0.934087269201664	NA	-0.0607023595718615
chr16	10941278	10941443	165	+	exon	RP11-876N24.4	0.710316825039123	1	0.75377926036104	1	0.824008174137319	0.998424628303129	-1.36503132290935	-0.748956217239479	0.109432891184816	0.246049813288661	-0.616075105669875
chr16	10941675	10941888	213	-	utr3	DEXI	0.82515490102873	1	0.71882488613936	1	0.837845555649773	0.998424628303129	-0.26561417769627	-0.164558743254205	0.934087269201664	NA	-0.101055434442065
chr16	10942185	10942407	222	-	utr5	DEXI	0.598546708071704	1	0.613748604011531	1	0.456315188628358	0.998424628303129	0.531897508913722	-0.164558743254205	0.934087269201664	NA	0.696456252167927
chr16	10944608	10944709	101	+	utr5	CLEC16A	0.582550875254233	1	0.608371302561507	1	0.7400347026235	0.998424628303129	-0.506937002684441	-0.477199041115938	0.011867724461137	0.0421652047564983	-0.0297379615685037
chr16	11166678	11166832	154	+	intron	CLEC16A	0.656315455219666	1	0.709946927424072	1	0.838241423609806	0.998424628303129	-1.46670148006995	-0.477199041115938	0.011867724461137	0.0421652047564983	-0.989502438954009
chr16	11173794	11173914	120	+	intron	CLEC16A	0.0821399052960423	1	0.0651993590626579	1	0.202540332022881	0.998424628303129	-2.11564453673888	-0.477199041115938	0.011867724461137	0.0421652047564983	-1.63844549562294
chr16	11178278	11179087	809	+	utr3	CLEC16A	0.452814831847413	1	0.440445827172775	1	0.725099062226495	0.998424628303129	-0.430445779137278	-0.477199041115938	0.011867724461137	0.0421652047564983	0.0467532619786599
chr16	11179799	11180169	370	+	utr3	CLEC16A	0.20285341292136	1	0.197411857342016	1	0.531003356215657	0.998424628303129	-0.712963377792513	-0.477199041115938	0.011867724461137	0.0421652047564983	-0.235764336676576
chr16	11180320	11181810	1490	+	utr3	CLEC16A	0.482503691600357	1	0.387828488469228	1	0.547402866445063	0.998424628303129	-0.407954333881265	-0.477199041115938	0.011867724461137	0.0421652047564983	0.0692447072346731
chr16	11254988	11255206	218	-	exon	SOCS1	0.721962770243073	1	0.735654658035896	1	0.823646981616596	0.998424628303129	3.32601885079812	4.10151026169449	2.10133113288582e-10	3.66507046412998e-09	-0.775491410896373
chr16	11350616	11350998	382	+	utr3	RMI2	0.989314226582361	1	0.940011072685476	1	0.877202096854627	0.998424628303129	0.200315194056366	0.145994870880807	0.598925005612068	0.771240180041415	0.0543203231755591
chr16	11351166	11351425	259	+	utr3	RMI2	0.839858615569333	1	0.911348961584186	1	0.98856944156942	0.998424628303129	0.0407363943243481	0.145994870880807	0.598925005612068	0.771240180041415	-0.105258476556459
chr16	11549367	11549552	185	-	utr3	LITAF	0.915730346685126	1	0.878732400427788	1	0.718031128251783	0.998424628303129	0.665004027782313	0.752766096183921	0.000297801172490252	0.00173926734633209	-0.0877620684016079
chr16	11556591	11556772	181	-	utr5	LITAF	0.445113963881232	1	0.5897431677166	1	0.672240783612818	0.998424628303129	1.0608033318893	0.752766096183921	0.000297801172490252	0.00173926734633209	0.308037235705379
chr16	11676126	11676838	712	+	utr3	SNN	0.43568196192295	1	0.631508803530694	1	0.743574844566099	0.998424628303129	0.76760701103668	0.589982368396302	0.0024120302007086	0.0108334613586112	0.177624642640379
chr16	11678882	11679025	143	+	utr3	SNN	0.792866679000525	1	0.855245054811857	1	0.850162552911283	0.998424628303129	0.983713142433003	0.589982368396302	0.0024120302007086	0.0108334613586112	0.393730774036701
chr16	11679205	11679414	209	-	exon	TXNDC11	0.78804842486737	1	0.972998056041394	1	0.938765426382237	0.998424628303129	-0.40157581666199	-0.436592017185159	0.00477933982242695	0.0195326055205057	0.0350162005231691
chr16	11691340	11691576	236	-	exon	TXNDC11	0.980041514845344	1	0.86944498791975	1	0.926637575814913	0.998424628303129	-0.197379478042703	-0.436592017185159	0.00477933982242695	0.0195326055205057	0.239212539142456
chr16	11691680	11691901	221	-	exon	TXNDC11	0.804903851123111	1	0.977686057149932	1	0.946345317091067	0.998424628303129	-0.418394048914083	-0.436592017185159	0.00477933982242695	0.0195326055205057	0.0181979682710761
chr16	11869633	11869881	248	-	utr3	GSPT1	0.993635860090825	1	0.951982805628694	1	0.978051046425778	0.998424628303129	-0.484879762757234	-0.690776726297858	2.53047696145569e-06	2.37784811580522e-05	0.205896963540624
chr16	11915496	11915658	162	-	exon	GSPT1	0.185777920756447	1	0.180755190930965	1	0.0327878323574431	0.998424628303129	0.0894266240968179	-0.690776726297858	2.53047696145569e-06	2.37784811580522e-05	0.780203350394676
chr16	11915774	11915952	178	-	utr5	GSPT1	0.367203317537155	1	0.506618757772661	1	0.707902039930461	0.998424628303129	-0.704640191288143	-0.690776726297858	2.53047696145569e-06	2.37784811580522e-05	-0.013863464990285
chr16	12569304	12569796	492	+	utr3	SNX29	0.403606297600905	1	0.371633681389277	1	0.522420042791721	0.998424628303129	0.527027755523189	0.752856118214534	5.53132614134144e-05	0.000388404301901803	-0.225828362691344
chr16	12569879	12570160	281	+	utr3	SNX29	0.248291076352811	1	0.287819452465312	1	0.484337024273449	0.998424628303129	0.682678521782843	0.752856118214534	5.53132614134144e-05	0.000388404301901803	-0.0701775964316903
chr16	12570616	12570862	246	+	utr3	SNX29	0.788981343790609	1	0.754407011557901	1	0.899188696952123	0.998424628303129	0.359649519490333	0.752856118214534	5.53132614134144e-05	0.000388404301901803	-0.3932065987242
chr16	12572689	12572908	219	+	utr3	SNX29	0.98311903438078	1	0.94514006358054	1	0.952480018727951	0.998424628303129	0.770651945335783	0.752856118214534	5.53132614134144e-05	0.000388404301901803	0.0177958271212489
chr16	12781290	12781400	110	-	exon	CPPED1	0.559217661930906	1	0.535291290215012	1	0.791513570804094	0.998424628303129	-0.826084250752815	-0.63895892425822	2.70705002121769e-05	0.000204527072300745	-0.187125326494595
chr16	12901680	12901786	106	+	utr5	SHISA9	0.711566882027447	1	0.701003567349955	1	0.777238439788517	0.998424628303129	-3.08274567392027	-2.81090263669817	1.14921618144844e-18	4.69828883845178e-17	-0.271843037222103
chr16	12902132	12902524	392	+	exon	SHISA9	0.834907360019496	1	0.839346772193401	1	0.827973216267	0.998424628303129	-2.7015832465143	-2.81090263669817	1.14921618144844e-18	4.69828883845178e-17	0.10931939018387
chr16	12908444	12909056	612	+	utr3	SHISA9	0.688135545335522	1	0.677424129486114	1	0.650064973538918	0.998424628303129	-2.47108947586617	-2.81090263669817	1.14921618144844e-18	4.69828883845178e-17	0.339813160831996
chr16	13235101	13235729	628	+	utr3	SHISA9	0.846140530182002	1	0.813003037202519	1	0.749915833916983	0.998424628303129	-2.93461342582874	-2.81090263669817	1.14921618144844e-18	4.69828883845178e-17	-0.123710789130578
chr16	13235846	13236298	452	+	utr3	SHISA9	0.916074054227557	1	0.912210703131244	1	0.948012803622129	0.998424628303129	-2.24092709569948	-2.81090263669817	1.14921618144844e-18	4.69828883845178e-17	0.569975540998684
chr16	13236424	13236602	178	+	utr3	SHISA9	0.606070035742537	1	0.605172521802761	1	0.697469738972245	0.998424628303129	-2.52615124856583	-2.81090263669817	1.14921618144844e-18	4.69828883845178e-17	0.284751388132332
chr16	13935129	13935496	367	-	exon	CTD-2135D7.2	0.585015634423348	1	0.571626744329528	1	0.65582015294521	0.998424628303129	0.285756208960031	0.342106825442274	0.843042301987219	0.919497257395729	-0.0563506164822433
chr16	13947838	13948263	425	+	utr3	ERCC4	0.714022315022605	1	0.820891141786055	1	0.864533250592878	0.998424628303129	0.329267271853972	0.33713411164336	0.126502891181311	0.274183370087512	-0.0078668397893884
chr16	14246642	14246986	344	+	exon	MKL2	0.807769292130591	1	0.748695500484946	1	0.820176159353422	0.998424628303129	0.325842656324187	0.509042194888392	0.000798186914363232	0.00414506017804231	-0.183199538564205
chr16	14247152	14247475	323	+	exon	MKL2	0.681102882710398	1	0.902002501313298	1	0.954191300817691	0.998424628303129	0.477971728249671	0.509042194888392	0.000798186914363232	0.00414506017804231	-0.0310704666387214
chr16	14248874	14249013	139	+	exon	MKL2	0.488955585235427	1	0.489362697809772	1	0.730182585987931	0.998424628303129	0.141504287737167	0.509042194888392	0.000798186914363232	0.00414506017804231	-0.367537907151225
chr16	14260934	14261501	567	+	utr3	MKL2	0.27199979975484	1	0.291929169480825	1	0.305738501680866	0.998424628303129	0.262458074791908	0.509042194888392	0.000798186914363232	0.00414506017804231	-0.246584120096484
chr16	14261738	14261969	231	+	utr3	MKL2	0.998095572737069	1	0.942746364801831	1	0.919699403977972	0.998424628303129	0.585957062565795	0.509042194888392	0.000798186914363232	0.00414506017804231	0.0769148676774032
chr16	14326094	14326457	363	+	exon	MIR193BHG	0.64044331107886	1	0.749013021375868	1	0.783263822170433	0.998424628303129	2.15088505628822	1.69059627275794	1.15526553806777e-09	1.83024708066055e-08	0.460288783530281
chr16	14644268	14644474	206	+	utr5	BFAR	0.908314176068272	1	0.993991648130563	1	0.961801435393894	0.998424628303129	-0.293520659836158	-0.435528474052796	0.00647039297726075	0.0252373291634281	0.142007814216638
chr16	14667731	14668265	534	+	utr3	BFAR	0.890312717996828	1	0.780143987994443	1	0.732362455110007	0.998424628303129	-0.404439069980473	-0.435528474052796	0.00647039297726075	0.0252373291634281	0.0310894040723236
chr16	15036088	15036425	337	+	utr3	PDXDC1	0.000460761801088113	0.145183163761608	0.124266613112413	1	0.38958535052967	0.998424628303129	0.257862598564315	-0.227349552149638	0.104942835711111	0.238151917196323	0.485212150713953
chr16	15061522	15061806	284	-	utr3	RRN3	0.884794539496174	1	0.965464571150352	1	0.961754225247728	0.998424628303129	0.313946781196141	0.345604842624676	0.0563445372958071	0.147392044060034	-0.0316580614285352
chr16	15594712	15594995	283	-	utr3	KIAA0430	0.949067983980482	1	0.869137449621387	1	0.838989804444977	0.998424628303129	0.492615518655017	-0.0189590333200943	0.890094061166419	0.944724131828243	0.511574551975111
chr16	15635925	15636146	221	-	exon	KIAA0430	0.694586380374343	1	0.65730672035016	1	0.775759938183421	0.998424628303129	-0.378446500612906	-0.0189590333200943	0.890094061166419	0.944724131828243	-0.359487467292812
chr16	15701452	15701833	381	+	exon	CTB-193M12.5	0.285508449151977	1	0.471677946615201	1	0.672778989095212	0.998424628303129	-0.043290417695914	-0.538694024743919	0.0566232862751042	0.147923554559793	0.495403607048005
chr16	15724391	15725366	975	+	utr3	NDE1	0.628437091856321	1	0.858925039300793	1	0.95536604606131	0.998424628303129	-0.672057191593504	-0.682983809435068	2.51586428202933e-05	0.000191253026528702	0.0109266178415641
chr16	15726834	15726935	101	+	exon	AF001548.5	0.321344243896668	1	0.312855200333233	1	0.530616263810244	0.998424628303129	-0.597534710933911	-2.21414270152412	0.196460237469879	0.377966849284727	1.61660799059021
chr16	16141281	16142365	1084	+	utr3	ABCC1	0.804824657957564	1	0.745092233522895	1	0.739064908128017	0.998424628303129	-0.573386834772789	-0.739908042163627	1.20158624265694e-05	9.78210838241864e-05	0.166521207390839
chr16	16149810	16149967	157	-	utr3	ABCC6	0.457779697827298	1	0.430057272617873	1	0.684869127424882	0.998424628303129	-0.416359500984298	-0.279815939490884	0.212970866766727	0.399387988889253	-0.136543561493414
chr16	16150029	16150288	259	-	utr3	ABCC6	0.243019169288497	1	0.203244888654771	1	0.50975262707991	0.998424628303129	-0.443858506203487	-0.279815939490884	0.212970866766727	0.399387988889253	-0.164042566712603
chr16	18808896	18809648	752	-	utr3	SMG1	0.930653696852402	1	0.960503886598475	1	0.904342519265939	0.998424628303129	-0.0185813767926953	-0.07755621332058	0.643520247276377	0.802457233630308	0.0589748365278848
chr16	18829440	18829639	199	-	exon	SMG1	0.902669886068215	1	0.977105376645275	1	0.934661051318757	0.998424628303129	0.214539629151699	-0.07755621332058	0.643520247276377	0.802457233630308	0.292095842472279
chr16	18926186	18926360	174	-	utr5	SMG1	0.856117899828241	1	0.881184046259012	1	0.906318015451552	0.998424628303129	0.175232957600255	-0.07755621332058	0.643520247276377	0.802457233630308	0.252789170920835
chr16	19113898	19116261	2363	+	utr3	CTD-2349B8.1	0.852706540827436	1	0.918372332722961	1	0.863453250138267	0.998424628303129	0.440011213165972	1.36576942382095	0.737844901118878	NA	-0.925758210654979
chr16	19119104	19119308	204	+	utr3	ITPRIPL2	0.840837202300667	1	0.939836382891547	1	0.968326030975233	0.998424628303129	0.599222398566303	0.491526583488104	0.000994256482545595	0.00503032671380938	0.1076958150782
chr16	19503356	19503638	282	-	utr3	GDE1	0.607095614250503	1	0.544526514135437	1	0.527052766013016	0.998424628303129	-0.529001529448685	-0.381997886120907	0.00697406093212792	0.0268919083197071	-0.147003643327778
chr16	19521898	19522085	187	-	utr5	GDE1	0.426011858763838	1	0.44877369234818	1	0.591768526713201	0.998424628303129	-0.282376703669981	-0.381997886120907	0.00697406093212792	0.0268919083197071	0.0996211824509254
chr16	19536057	19536251	194	+	exon	CCP110	0.863490797316767	1	0.936298160130643	1	0.966737409270797	0.998424628303129	-0.149702089538508	-0.12684621449265	0.563314159044417	0.745149187597951	-0.0228558750458578
chr16	19536600	19536734	134	+	exon	CCP110	0.502345851966229	1	0.49658640817924	1	0.639930995387728	0.998424628303129	-0.170457956046217	-0.12684621449265	0.563314159044417	0.745149187597951	-0.0436117415535671
chr16	19537053	19537484	431	+	exon	CCP110	0.968683716303894	1	0.901093463776301	1	0.792782781265697	0.998424628303129	0.0695406398374715	-0.12684621449265	0.563314159044417	0.745149187597951	0.196386854330122
chr16	19551245	19551359	114	+	utr3	CCP110	0.726070413594878	1	0.773253902074347	1	0.8203459741564	0.998424628303129	0.442367833128535	-0.12684621449265	0.563314159044417	0.745149187597951	0.569214047621186
chr16	19555717	19555854	137	+	utr5	C16orf62	0.264114826971885	1	0.240745519110742	1	0.523949593317062	0.998424628303129	-1.00192523633481	-0.253071005059767	0.0679086908226353	0.170721713811997	-0.748854231275046
chr16	19704569	19704945	376	-	utr3	KNOP1	0.487737571319574	1	0.580607703338127	1	0.664671908878944	0.998424628303129	-1.13261847399943	-0.948448551988763	1.67269373221678e-10	2.96845269331348e-09	-0.184169922010667
chr16	19705165	19705539	374	+	utr3	C16orf62	0.512808238427947	1	0.663699178630423	1	0.759818999717461	0.998424628303129	-0.850601713945699	-0.253071005059767	0.0679086908226353	0.170721713811997	-0.597530708885932
chr16	19706549	19707224	675	+	utr3	C16orf62	0.994013942403359	1	0.894001618937836	1	0.908997962143732	0.998424628303129	-0.864454062315506	-0.253071005059767	0.0679086908226353	0.170721713811997	-0.611383057255739
chr16	19714374	19714568	194	-	exon	KNOP1	0.841760850291974	1	0.76178024496282	1	0.849367224224546	0.998424628303129	-0.818494627342577	-0.948448551988763	1.67269373221678e-10	2.96845269331348e-09	0.129953924646186
chr16	19860115	19860442	327	-	utr3	GPRC5B	0.91528840732967	1	0.84935685623695	1	0.853072424897566	0.998424628303129	-0.510088978311403	-0.510862269458585	0.0151710369473395	0.0516858901368673	0.000773291147182165
chr16	19871959	19872843	884	-	exon	GPRC5B	0.885648720006209	1	0.967019354467185	1	0.977706028394557	0.998424628303129	-0.553046422161945	-0.510862269458585	0.0151710369473395	0.0516858901368673	-0.0421841527033604
chr16	20734962	20735428	466	-	utr3	THUMPD1	0.785113959034747	1	0.726397421780722	1	0.57860855300772	0.998424628303129	-0.0698049397732577	-0.0465863140338136	0.798069805605743	0.895889657744259	-0.0232186257394441
chr16	20735901	20736046	145	-	utr3	THUMPD1	NA	NA	0.502704090011645	1	0.329056057447939	0.998424628303129	0.413658120899872	-0.0465863140338136	0.798069805605743	0.895889657744259	0.460244434933686
chr16	20736265	20736369	104	-	utr3	THUMPD1	0.815780223596827	1	0.7542371084103	1	0.807919417029589	0.998424628303129	-0.553998872290711	-0.0465863140338136	0.798069805605743	0.895889657744259	-0.507412558256898
chr16	20741596	20741790	194	-	utr5	THUMPD1	0.23355497449525	1	0.36281290036545	1	0.597987001393493	0.998424628303129	0.0966766330973753	-0.0465863140338136	0.798069805605743	0.895889657744259	0.143262947131189
chr16	20798518	20798620	102	-	utr3	ERI2	0.758749300612134	1	0.806429717557574	1	0.862432783650177	0.998424628303129	-0.275779658775089	-0.128676000909117	0.657603748471854	0.812146617524804	-0.147103657865972
chr16	20859793	20860330	537	-	utr3	DCUN1D3	0.726549111458986	1	0.675700797120148	1	0.613428745025754	0.998424628303129	0.279406995788687	0.395050741073595	0.0532022461996833	0.141180383634909	-0.115643745284908
chr16	20862197	20862555	358	-	utr5	DCUN1D3	0.432489246162498	1	0.444471814766273	1	0.72339927857597	0.998424628303129	-0.0372416435174306	0.395050741073595	0.0532022461996833	0.141180383634909	-0.432292384591026
chr16	21278127	21278244	117	-	utr5	CRYM	0.41892641738249	1	0.999660422863758	1	NA	NA	9.26944799895189	7.00344494903203	2.01436255842836e-20	9.34894439974581e-19	2.26600304991986
chr16	21520243	21520380	137	-	exon	SLC7A5P2	0.709313401369673	1	0.708550028762327	1	0.70891079949851	0.998424628303129	0.641258301646145	NA	NA	NA	NA
chr16	21599646	21599782	136	+	utr5	METTL9	0.305462485882672	1	0.305338749310685	1	0.289853333863505	0.998424628303129	0.549423115244741	-0.141244071572027	0.373624817943821	0.583610636195855	0.690667186816768
chr16	21655204	21655398	194	+	exon	METTL9	0.77434537382591	1	0.938388997671116	1	0.961922573385906	0.998424628303129	0.0986511923521857	-0.141244071572027	0.373624817943821	0.583610636195855	0.239895263924213
chr16	21979076	21979194	118	+	intron	UQCRC2	0.48720429739086	1	0.485830045522896	1	0.735140579969664	0.998424628303129	0.37261896833474	0.026633755747304	0.858411682733271	0.927829439802993	0.345985212587436
chr16	22206347	22206512	165	+	utr5	EEF2K	0.778059190425455	1	0.818324770436503	1	0.887232848013278	0.998424628303129	0.0147320015565023	-0.510777923661518	0.000803883895336047	0.00416931353634698	0.52550992521802
chr16	22325755	22326224	469	+	utr3	POLR3E	0.663900739839958	1	0.739625221219663	1	0.680285474889676	0.998424628303129	-0.107390714614762	-0.506464630779235	0.000748601013523483	0.00391677309330324	0.399073916164473
chr16	22333590	22333901	311	+	utr3	POLR3E	0.972411309652764	1	0.886198118075124	1	0.784755179783012	0.998424628303129	-0.0829491204495409	-0.506464630779235	0.000748601013523483	0.00391677309330324	0.423515510329694
chr16	22346309	22346503	194	-	utr3	CDR2	0.711502173014272	1	0.690810726007162	1	0.656821532948072	0.998424628303129	-1.02271053583234	-1.10182805517374	7.32646552943175e-07	7.57389304582665e-06	0.0791175193413947
chr16	22346618	22346736	118	-	utr3	CDR2	0.0232528441877348	1	0.051923089780499	1	0.140050855084545	0.998424628303129	-1.65339036280945	-1.10182805517374	7.32646552943175e-07	7.57389304582665e-06	-0.55156230763571
chr16	22346918	22347851	933	-	utr3	CDR2	0.865569566899984	1	0.795437339120023	1	0.734873186856851	0.998424628303129	-1.17919113954322	-1.10182805517374	7.32646552943175e-07	7.57389304582665e-06	-0.077363084369481
chr16	22419072	22419372	300	-	exon	RRN3P3	0.744323546678458	1	0.721871441174977	1	0.7222266952456	0.998424628303129	-1.24525214510924	-1.25472020604164	2.84159004208686e-07	3.14862132630689e-06	0.00946806093239982
chr16	22419710	22420497	787	-	exon	RRN3P3	0.854946962646501	1	0.825123832242214	1	0.758093623418089	0.998424628303129	-1.36090977048158	-1.25472020604164	2.84159004208686e-07	3.14862132630689e-06	-0.10618956443994
chr16	22420622	22421134	512	-	intron	CDR2	0.594546157216156	1	0.598419488413558	1	0.592652044115586	0.998424628303129	-1.57016898261738	-1.10182805517374	7.32646552943175e-07	7.57389304582665e-06	-0.468340927443643
chr16	22437075	22437367	292	-	exon	CDR2	0.814902461462955	1	0.813841059910518	1	0.710906292393669	0.998424628303129	-0.379504656958425	-1.10182805517374	7.32646552943175e-07	7.57389304582665e-06	0.722323398215313
chr16	23064526	23064632	106	-	utr3	USP31	0.775665613458207	1	0.838257967378541	1	0.934301398695927	0.998424628303129	-0.186879378040444	-0.318953968693555	0.115900673114469	0.256823917888974	0.132074590653111
chr16	23067501	23067731	230	-	utr3	USP31	0.748619213538434	1	0.716059599050594	1	0.685900728237569	0.998424628303129	-0.715202507510785	-0.318953968693555	0.115900673114469	0.256823917888974	-0.39624853881723
chr16	23068053	23068829	776	-	exon	USP31	0.8401388594598	1	0.781458902852071	1	0.74639739904215	0.998424628303129	-0.396134746959207	-0.318953968693555	0.115900673114469	0.256823917888974	-0.0771807782656514
chr16	23068875	23069364	489	-	exon	USP31	0.946836181188206	1	0.964192171148737	1	0.975357386500948	0.998424628303129	-0.325321125968115	-0.318953968693555	0.115900673114469	0.256823917888974	-0.00636715727455961
chr16	23079937	23080056	119	-	exon	USP31	0.849794813025877	1	0.801473666426897	1	0.814579526913531	0.998424628303129	-0.432489359775912	-0.318953968693555	0.115900673114469	0.256823917888974	-0.113535391082357
chr16	23452876	23453197	321	-	utr5	COG7	0.501366720466408	1	0.594032477464614	1	0.714564241803662	0.998424628303129	0.316268303579249	0.412075915741793	0.0115276665791114	0.0411309304241657	-0.0958076121625436
chr16	23466243	23466347	104	-	utr3	GGA2	0.0693243119306276	1	0.131384786106145	1	0.348565979921278	0.998424628303129	0.244155941055781	0.615449479367119	6.56729546907714e-06	5.64240907614717e-05	-0.371293538311337
chr16	23467418	23467612	194	-	utr3	GGA2	0.640587637713063	1	0.627550811899924	1	0.813549582516629	0.998424628303129	0.683013555119989	0.615449479367119	6.56729546907714e-06	5.64240907614717e-05	0.0675640757528705
chr16	23510354	23510473	119	-	utr5	GGA2	0.255852971038462	1	0.246956992018332	1	0.132078070565116	0.998424628303129	1.61720704926687	0.615449479367119	6.56729546907714e-06	5.64240907614717e-05	1.00175756989975
chr16	23523427	23523664	237	-	utr3	EARS2	0.268426762113874	1	0.285405000306856	1	0.330930777045757	0.998424628303129	-1.09083756674903	-0.775163149721789	1.14295099154624e-08	1.56808242455044e-07	-0.315674417027238
chr16	23524028	23524430	402	-	utr3	EARS2	0.415088315935631	1	0.429109451508306	1	0.517241694339124	0.998424628303129	-0.818485232849399	-0.775163149721789	1.14295099154624e-08	1.56808242455044e-07	-0.0433220831276101
chr16	23557925	23558173	248	+	utr5	UBFD1	0.241938765868886	1	0.256951488020887	1	0.404532319728388	0.998424628303129	0.544388338567825	0.00257733059908734	0.98756176617498	0.993802089564266	0.541811007968737
chr16	23629698	23630314	616	-	exon	PALB2	0.93946923032454	1	0.956939477844558	1	0.93254894006036	0.998424628303129	-0.644740532902558	-0.781621512893686	5.02748662208884e-05	0.000356414719330278	0.136880979991128
chr16	23635026	23635143	117	-	exon	PALB2	0.663979492904451	1	0.631858893818009	1	0.818250361883419	0.998424628303129	-0.737605036259183	-0.781621512893686	5.02748662208884e-05	0.000356414719330278	0.0440164766345024
chr16	23635647	23636187	540	-	utr5	PALB2	0.911161387055656	1	0.846516249927091	1	0.761397664337034	0.998424628303129	-0.705711953838807	-0.781621512893686	5.02748662208884e-05	0.000356414719330278	0.0759095590548786
chr16	23667151	23667513	362	+	utr3	DCTN5	0.807120734465319	1	0.743896532123292	1	0.777748810882415	0.998424628303129	0.0349256205640022	0.167276491637774	0.263714545084904	0.464215330554744	-0.132350871073771
chr16	23669053	23669697	644	+	utr3	DCTN5	0.770637890266743	1	0.68924125639601	1	0.67606714614023	0.998424628303129	-0.0131756668706901	0.167276491637774	0.263714545084904	0.464215330554744	-0.180452158508464
chr16	23674065	23674602	537	+	utr3	DCTN5	0.0601699522653702	1	0.130116205240487	1	0.276118680624745	0.998424628303129	0.019146764200198	0.167276491637774	0.263714545084904	0.464215330554744	-0.148129727437576
chr16	23675838	23676103	265	+	utr3	DCTN5	0.741131132426347	1	0.70562264534427	1	0.826068420463832	0.998424628303129	0.33844439123718	0.167276491637774	0.263714545084904	0.464215330554744	0.171167899599407
chr16	23678926	23679055	129	+	utr5	PLK1	0.388878602963423	1	0.64994187016004	1	0.813911858395646	0.998424628303129	-1.33887475054972	-1.65471299182515	1.47571340011079e-23	8.64356555459124e-22	0.31583824127543
chr16	24539599	24540470	871	+	utr5	RBBP6	0.980144036261572	1	0.904422645768382	1	0.927313006732032	0.998424628303129	-0.00984024300089496	0.106311592307005	0.463678383300003	0.667058459678808	-0.1161518353079
chr16	24570184	24570297	113	+	exon	RBBP6	0.70490607508725	1	0.655825348957342	1	0.704596373832163	0.998424628303129	0.251193159978766	0.106311592307005	0.463678383300003	0.667058459678808	0.144881567671761
chr16	24571405	24571776	371	+	exon	RBBP6	0.648596225125743	1	0.59937055468255	1	0.522675192219709	0.998424628303129	0.148746340092444	0.106311592307005	0.463678383300003	0.667058459678808	0.0424347477854392
chr16	24571892	24572205	313	+	exon	RBBP6	0.332772190208915	1	0.360731908258443	1	0.478323757039152	0.998424628303129	0.00356941823036209	0.106311592307005	0.463678383300003	0.667058459678808	-0.102742174076643
chr16	24789205	24789880	675	+	utr3	TNRC6A	0.898663018121416	1	0.962667581373284	1	0.916176225163178	0.998424628303129	-0.266322474047644	-0.451091543860521	0.000548728964594802	0.00297581347681214	0.184769069812877
chr16	24790265	24790434	169	+	utr3	TNRC6A	0.290022662872349	1	0.331328764513847	1	0.503626958300839	0.998424628303129	-0.556600704678323	-0.451091543860521	0.000548728964594802	0.00297581347681214	-0.105509160817802
chr16	24790554	24790972	418	+	utr3	TNRC6A	0.812930276316746	1	0.916130618699139	1	0.983106161999214	0.998424628303129	-0.250963809627301	-0.451091543860521	0.000548728964594802	0.00297581347681214	0.20012773423322
chr16	24791089	24791225	136	+	utr3	TNRC6A	0.91094622096626	1	0.98510258002929	1	0.916534712688039	0.998424628303129	-0.164428530961421	-0.451091543860521	0.000548728964594802	0.00297581347681214	0.2866630128991
chr16	24791473	24791726	253	+	utr3	TNRC6A	0.860758355155549	1	0.79338522595802	1	0.866919094651506	0.998424628303129	-0.575367661834667	-0.451091543860521	0.000548728964594802	0.00297581347681214	-0.124276117974146
chr16	24825628	24825975	347	+	utr3	TNRC6A	0.88628702350576	1	0.831720131883896	1	0.835692356125358	0.998424628303129	-0.469525837694554	-0.451091543860521	0.000548728964594802	0.00297581347681214	-0.0184342938340323
chr16	24919533	24919726	193	-	utr3	ARHGAP17	0.813356422348083	1	0.780189370377981	1	0.815910995369285	0.998424628303129	-0.0100993381022007	-0.424983616126302	0.00492971837240346	0.0200396259362667	0.414884278024102
chr16	24919905	24920281	376	-	utr3	ARHGAP17	0.488656594684361	1	0.789329828527002	1	0.892234167504608	0.998424628303129	-0.343157459114904	-0.424983616126302	0.00492971837240346	0.0200396259362667	0.0818261570113982
chr16	24930907	24931214	307	-	exon	ARHGAP17	0.410058472073285	1	0.403984484306707	1	0.61862407945568	0.998424628303129	-0.295436240357512	-0.424983616126302	0.00492971837240346	0.0200396259362667	0.129547375768791
chr16	25111794	25111906	112	+	utr5	LCMT1	0.0281455986923357	1	0.0905063317399664	1	0.477215840447335	0.998424628303129	0.359869829270146	0.179286162556147	0.219921478024933	0.408741008266755	0.180583666713999
chr16	25240185	25240357	172	-	utr3	ZKSCAN2	0.726370928266439	1	0.845440005084469	1	0.917606047824231	0.998424628303129	0.425607722935424	-0.033908320888655	0.844937774348343	0.920575648800381	0.459516043824079
chr16	25246885	25247285	400	-	utr3	ZKSCAN2	0.946150780269357	1	0.938417206249392	1	0.929698968526838	0.998424628303129	0.278688494161464	-0.033908320888655	0.844937774348343	0.920575648800381	0.312596815050119
chr16	27210107	27210572	465	+	utr5	KDM8	0.783942603636598	1	0.728942245068172	1	0.819614757312504	0.998424628303129	-0.806731040664259	-1.19914578620964	1.06768073061596e-05	8.78888806830689e-05	0.392414745545384
chr16	27220807	27221080	273	+	utr3	KDM8	0.0258360998121804	1	0.0420135914512317	1	0.125811378025934	0.998424628303129	-0.760288354156435	-1.19914578620964	1.06768073061596e-05	8.78888806830689e-05	0.438857432053208
chr16	27221159	27221579	420	+	utr3	KDM8	0.150253834994663	1	0.218676715739162	1	0.401594776238994	0.998424628303129	-0.451739406704932	-1.19914578620964	1.06768073061596e-05	8.78888806830689e-05	0.747406379504711
chr16	27313569	27313809	240	+	utr5	IL4R	0.236816786816391	1	0.26586670489478	1	0.309687410698463	0.998424628303129	1.85241983085782	0.359594284867954	0.140462985800782	0.296373494286617	1.49282554598986
chr16	27362362	27364666	2304	+	utr3	IL4R	0.698714415599202	1	0.854480060770377	1	0.86311665541857	0.998424628303129	0.540758755154396	0.359594284867954	0.140462985800782	0.296373494286617	0.181164470286442
chr16	27461019	27461476	457	-	utr3	GTF3C1	0.663900600639678	1	0.558148425268657	1	0.769168389702097	0.998424628303129	-0.613625010168348	-0.392044897574001	0.0163300179274689	0.0548975188770292	-0.221580112594347
chr16	27464415	27464634	219	-	exon	GTF3C1	0.633567865372525	1	0.743972751377651	1	0.784374328297419	0.998424628303129	-0.0321072530714584	-0.392044897574001	0.0163300179274689	0.0548975188770292	0.359937644502542
chr16	27740265	27740859	594	+	exon	KIAA0556	0.581272392528533	1	0.512353245773676	1	0.70354604319933	0.998424628303129	0.192698032086395	0.159553979770362	0.483439296476078	0.682182735189861	0.0331440523160333
chr16	27749536	27750221	685	+	exon	KIAA0556	0.744935007387224	1	0.673804770555924	1	0.824646238980825	0.998424628303129	0.16017137786749	0.159553979770362	0.483439296476078	0.682182735189861	0.00061739809712813
chr16	27751704	27751828	124	+	exon	KIAA0556	0.195340464359706	1	0.230003401749685	1	0.617230478700082	0.998424628303129	-0.11860571150557	0.159553979770362	0.483439296476078	0.682182735189861	-0.278159691275931
chr16	27778683	27779170	487	+	utr3	KIAA0556	0.677324974318207	1	0.606935826937462	1	0.797809791222485	0.998424628303129	-0.289492739327088	0.159553979770362	0.483439296476078	0.682182735189861	-0.44904671909745
chr16	28098075	28098654	579	-	utr3	XPO6	0.377758749520045	1	0.42844876022816	1	0.584144208510608	0.998424628303129	-0.799000670023096	-1.03161831453032	5.049468220639e-18	1.95916150738996e-16	0.232617644507226
chr16	28152730	28152836	106	-	utr3	XPO6	0.314825004817774	1	0.262487809455937	1	0.380803760586689	0.998424628303129	-1.07195637386834	-1.03161831453032	5.049468220639e-18	1.95916150738996e-16	-0.0403380593380229
chr16	28156124	28156386	262	-	exon	XPO6	0.849381956468574	1	0.920859451015874	1	0.97132743089567	0.998424628303129	-0.939757013059397	-1.03161831453032	5.049468220639e-18	1.95916150738996e-16	0.091861301470925
chr16	28211755	28211933	178	-	utr5	XPO6	0.669998245058991	1	0.668524510154872	1	0.534625412683183	0.998424628303129	-0.568772155492748	-1.03161831453032	5.049468220639e-18	1.95916150738996e-16	0.462846159037574
chr16	28477343	28477520	177	-	utr3	RP11-435I10.4	0.387645882320527	1	0.611517283647232	1	0.802768983216841	0.998424628303129	-0.249980303115125	NA	NA	NA	NA
chr16	28864142	28864273	131	+	utr5	SH2B1	0.251769079081582	1	0.199105505810633	1	0.491411091329862	0.998424628303129	-0.349646589863811	-0.0155408808030044	0.948128257885679	0.974607371399023	-0.334105709060806
chr16	28865971	28866075	104	+	utr5	SH2B1	0.508397921822719	1	0.458893595552038	1	0.697751715466189	0.998424628303129	-0.269596244020216	-0.0155408808030044	0.948128257885679	0.974607371399023	-0.254055363217212
chr16	28866205	28866349	144	+	exon	SH2B1	0.563606636438006	1	0.777758725901336	1	0.826448567168452	0.998424628303129	0.143810345269181	-0.0155408808030044	0.948128257885679	0.974607371399023	0.159351226072185
chr16	28866588	28866948	360	+	exon	SH2B1	0.974877062126247	1	0.907115097001303	1	0.972914859389129	0.998424628303129	-0.0122651684366454	-0.0155408808030044	0.948128257885679	0.974607371399023	0.003275712366359
chr16	28873658	28873779	121	+	utr3	SH2B1	0.492498849630317	1	0.416188473617883	1	0.659922652786374	0.998424628303129	-0.231827431496247	-0.0155408808030044	0.948128257885679	0.974607371399023	-0.216286550693243
chr16	28879594	28879744	150	-	exon	ATP2A1-AS1	0.634575530680014	1	0.796458404626686	1	0.906534916079934	0.998424628303129	0.671981208269047	0.704780709318004	0.194868370035753	0.376119624401055	-0.0327995010489567
chr16	28904547	28904993	446	-	utr3	RABEP2	0.632151816273422	1	0.538277929680459	1	0.809858778849372	0.998424628303129	-0.692466915058017	-0.500733123159923	0.0883829314633545	0.208939410889308	-0.191733791898094
chr16	28914396	28914624	228	-	exon	RABEP2	0.942070887592057	1	0.886122197023209	1	0.97963092881385	0.998424628303129	-0.824819303923541	-0.500733123159923	0.0883829314633545	0.208939410889308	-0.324086180763618
chr16	28919882	28919984	102	-	utr3	RABEP2	0.818029646694659	1	0.751778876923352	1	0.945447751085005	0.998424628303129	-0.499088425230002	-0.500733123159923	0.0883829314633545	0.208939410889308	0.00164469792992067
chr16	28925265	28925681	416	-	utr5	RABEP2	0.976141271239256	1	0.888977225552263	1	0.988473134198785	0.998424628303129	-0.531554075599944	-0.500733123159923	0.0883829314633545	0.208939410889308	-0.0308209524400207
chr16	28951096	28951240	144	+	exon	NFATC2IP	0.44353447799405	1	0.482345520992399	1	0.600676488560216	0.998424628303129	-0.150098897439314	-0.60858617741354	4.12989812233553e-05	0.000299313199431373	0.458487279974227
chr16	28963684	28964021	337	+	utr3	NFATC2IP	0.461874140893883	1	0.627367435385907	1	0.73654715410159	0.998424628303129	-0.503525175279841	-0.60858617741354	4.12989812233553e-05	0.000299313199431373	0.1050610021337
chr16	28985170	28985355	185	+	utr5	LAT	0.807241546395793	1	0.92219127995938	1	0.936433969959642	0.998424628303129	-1.60827020368907	-1.25147640862468	0.134374051499483	0.286879710754087	-0.356793795064389
chr16	29220190	29220323	133	+	intergenic	NA	0.128333988727324	1	0.999611006250996	1	NA	NA	9.70125542186758	NA	NA	NA	NA
chr16	29613538	29613641	103	-	exon	SLC7A5P1	0.389561858254519	1	0.377494647616046	1	0.439747706441501	0.998424628303129	0.348746266845205	-0.757585327458232	0.146968613334353	0.306228598640742	1.10633159430344
chr16	29664096	29664456	360	+	exon	SPN	0.27061772604895	1	0.241280246063479	1	0.0976978411200712	0.998424628303129	0.829564179035118	-0.147878272131641	0.823204844468085	0.908447880390432	0.977442451166758
chr16	29694638	29694900	262	+	exon	AC009133.22	0.636297376283476	1	0.63440215985645	1	0.521743096124613	0.998424628303129	-1.10207279605612	NA	NA	NA	NA
chr16	29695000	29695111	111	+	exon	AC009133.22	0.806518041793301	1	0.829497815559353	1	0.688410695796687	0.998424628303129	-1.16784684441825	NA	NA	NA	NA
chr16	29796877	29796998	121	+	utr5	KIF22	0.63026401635755	1	0.848160787368391	1	0.91958827176994	0.998424628303129	-0.948075791936948	-1.2127863263168	5.68726566124468e-18	2.19265688452354e-16	0.264710534379851
chr16	29806676	29806827	151	+	utr5	MAZ	0.148186775168235	1	0.254984061417487	1	0.544502827418255	0.998424628303129	0.0451394796019086	-0.759617299268236	9.41445352258779e-05	0.000626414166643057	0.804756778870144
chr16	29806909	29807015	106	+	exon	MAZ	0.610288025807368	1	0.613333326399526	1	0.395631850619316	0.998424628303129	-0.0707741017703717	-0.759617299268236	9.41445352258779e-05	0.000626414166643057	0.688843197497864
chr16	29807520	29807760	240	-	exon	AC009133.15	0.043802027211817	1	0.0280083488171974	1	0.103304697835844	0.998424628303129	-0.167933621906784	-0.557783927821538	0.891271166904203	NA	0.389850305914754
chr16	29808508	29808616	108	+	utr3	MAZ	0.814691019161633	1	0.869022433873338	1	0.956425447800431	0.998424628303129	-0.716687429827947	-0.759617299268236	9.41445352258779e-05	0.000626414166643057	0.042929869440289
chr16	29816169	29816538	369	+	utr5	PAGR1	0.527796178166193	1	0.69578808090298	1	0.848122980975074	0.998424628303129	-0.715619595654179	-0.806391553760634	0.00184267872409169	0.00856192025004161	0.0907719581064553
chr16	29816655	29816863	208	+	utr3	AC009133.23	0.402417478179618	1	0.411236766389088	1	0.539253096142156	0.998424628303129	-0.855870659719072	NA	NA	NA	NA
chr16	29819520	29819893	373	+	utr3	AC009133.23	0.407732444755246	1	0.622125618073262	1	0.8479763968008	0.998424628303129	-1.05138780686599	NA	NA	NA	NA
chr16	29830481	29830591	110	+	utr3	CTD-2574D22.6	0.84651528929371	1	0.992312283527652	1	0.996645264631142	0.998424628303129	0.85757133480407	NA	NA	NA	NA
chr16	29862900	29863229	329	-	utr5	CDIPT	0.613310888111674	1	0.638151364983449	1	0.637601285423482	0.998424628303129	0.541198882976775	-0.0751155761732075	0.635043339915447	0.796287876717774	0.616314459149983
chr16	29871223	29871461	238	-	utr3	SEZ6L2	0.664990531940699	1	0.602732938506333	1	0.767370216216314	0.998424628303129	-0.466904427213856	0.0265520277123522	0.931468703428669	0.966263191098962	-0.493456454926209
chr16	29900549	29900760	211	+	utr5	ASPHD1	0.878409095465114	1	0.996348156297032	1	0.995370266171623	0.998424628303129	0.178609913208184	-0.242827734674994	0.331915854613657	0.541655730595162	0.421437647883178
chr16	29900838	29901042	204	+	utr5	ASPHD1	0.808458830534102	1	0.787105609269101	1	0.934761160603919	0.998424628303129	0.101615859061154	-0.242827734674994	0.331915854613657	0.541655730595162	0.344443593736148
chr16	29901511	29901825	314	+	utr5	ASPHD1	0.606602820571574	1	0.649342043732535	1	0.698381265225122	0.998424628303129	-0.245570292444103	-0.242827734674994	0.331915854613657	0.541655730595162	-0.00274255776910923
chr16	29905766	29905871	105	+	exon	ASPHD1	0.97376831961298	1	0.859635362239874	1	0.995301333198746	0.998424628303129	-0.321690245283541	-0.242827734674994	0.331915854613657	0.541655730595162	-0.0788625106085469
chr16	29962577	29962747	170	+	utr5	TMEM219	0.915298310043589	1	0.989344243087653	1	0.978599350512945	0.998424628303129	0.692096700332719	0.199032374760486	0.26553009835067	0.466333168258068	0.493064325572233
chr16	29973883	29974137	254	+	utr5	TAOK2	0.727871946027042	1	0.671285099969023	1	0.895551326067406	0.998424628303129	0.167181863655745	0.0025790591047614	0.989815564960671	0.995001693792306	0.164602804550984
chr16	29985193	29985421	228	+	exon	TAOK2	0.940414032452941	1	0.847393935057596	1	0.996675851014627	0.998424628303129	-0.0473220143043988	0.0025790591047614	0.989815564960671	0.995001693792306	-0.0499010734091602
chr16	29986496	29986869	373	+	exon	TAOK2	0.65201007229936	1	0.648628917902184	1	0.775906922815979	0.998424628303129	-0.16796944775532	0.0025790591047614	0.989815564960671	0.995001693792306	-0.170548506860081
chr16	29994305	29994447	142	-	exon	HIRIP3	0.859974334096036	1	0.876584487511937	1	0.991727770155586	0.998424628303129	-0.105973021460962	-0.405603010079632	0.0189154148855336	0.0619813070334737	0.29962998861867
chr16	30001349	30001452	103	+	utr3	INO80E	0.619311751883693	1	0.666239794637795	1	0.727399014166866	0.998424628303129	-0.649836511602981	-0.69790974722636	0.000115664253078905	0.000751339693553878	0.0480732356233797
chr16	30063872	30064134	262	+	utr5	ALDOA	0.201069703186352	1	0.315588128208686	1	0.565599070345095	0.998424628303129	0.968781380735827	-0.242108708052181	0.209439779141024	0.394890621727515	1.21089008878801
chr16	30075992	30076117	125	+	utr5	PPP4C	0.600371114465905	1	0.616734427645897	1	0.693354366141878	0.998424628303129	0.152459234393438	-0.381704368856623	0.107325916307407	0.242543431343562	0.534163603250061
chr16	30076269	30076402	133	+	utr5	PPP4C	0.927021293483233	1	0.954810602388796	1	0.907572069922712	0.998424628303129	-0.00864035202995639	-0.381704368856623	0.107325916307407	0.242543431343562	0.373064016826667
chr16	30092412	30092796	384	-	utr3	YPEL3	0.450599117271234	1	0.353931600212253	1	0.549854210265138	0.998424628303129	1.85638187722171	1.89723551133758	2.20201883135275e-14	6.04216113116454e-13	-0.0408536341158707
chr16	30095335	30095495	160	-	utr5	YPEL3	0.388557695720373	1	0.407920802422108	1	0.484371867804988	0.998424628303129	2.4276417246903	1.89723551133758	2.20201883135275e-14	6.04216113116454e-13	0.530406213352723
chr16	30096111	30096216	105	-	utr5	YPEL3	0.150787594493529	1	0.129682629375462	1	0.0780375480035753	0.998424628303129	2.69068320758713	1.89723551133758	2.20201883135275e-14	6.04216113116454e-13	0.793447696249546
chr16	30350852	30351164	312	-	utr3	CD2BP2	0.606957288693812	1	0.589009139337209	1	0.700397532344248	0.998424628303129	-0.534123856944892	-0.442177708307709	0.00413657087842603	0.0172499890507836	-0.0919461486371827
chr16	30352910	30353080	170	-	utr3	CD2BP2	0.723166542167604	1	0.660793710022416	1	0.796672094626623	0.998424628303129	-0.387290995000707	-0.442177708307709	0.00413657087842603	0.0172499890507836	0.0548867133070018
chr16	30353505	30353794	289	-	exon	CD2BP2	0.85578369506665	1	0.97640949668591	1	0.983310121243035	0.998424628303129	-0.347042835276402	-0.442177708307709	0.00413657087842603	0.0172499890507836	0.0951348730313069
chr16	30356437	30356763	326	+	exon	RP11-347C12.10	0.89537763554193	1	0.939800804937042	1	0.955883031313229	0.998424628303129	-0.40362658152462	-0.725425600563583	0.0179080175061554	0.0590775459727841	0.321799019038963
chr16	30356854	30357087	233	+	exon	RP11-347C12.10	0.709075005802472	1	0.795621484334632	1	0.887742471761119	0.998424628303129	-0.495160210751573	-0.725425600563583	0.0179080175061554	0.0590775459727841	0.23026538981201
chr16	30357606	30357706	100	-	utr3	TBC1D10B	0.686598402050142	1	0.655581279466214	1	0.805797749519976	0.998424628303129	-0.706571666648892	-0.514876235864844	0.00879308946275021	0.0326953178466918	-0.191695430784047
chr16	30357740	30358412	672	-	utr3	TBC1D10B	0.845353105650278	1	0.853677330677006	1	0.806101396719572	0.998424628303129	-0.478619484309368	-0.514876235864844	0.00879308946275021	0.0326953178466918	0.0362567515554759
chr16	30359246	30359734	488	-	exon	TBC1D10B	0.549087884486949	1	0.465643030353995	1	0.722263746426747	0.998424628303129	-0.637628546681736	-0.514876235864844	0.00879308946275021	0.0326953178466918	-0.122752310816892
chr16	30359794	30359907	113	+	exon	RP11-347C12.11	0.964742001001057	1	0.994657405315405	1	0.967932351673258	0.998424628303129	-0.720600377692148	0.0280081388569037	0.968525511754791	0.984299545007104	-0.748608516549052
chr16	30365547	30365655	108	-	exon	TBC1D10B	0.775223280212358	1	0.704819648223246	1	0.808508191277952	0.998424628303129	-0.546157301348109	-0.514876235864844	0.00879308946275021	0.0326953178466918	-0.0312810654832646
chr16	30369251	30369874	623	-	exon	TBC1D10B	0.231868800430552	1	0.160702208769274	1	0.245120219681608	0.998424628303129	-0.652234844188025	-0.514876235864844	0.00879308946275021	0.0326953178466918	-0.137358608323181
chr16	30397340	30398800	1460	+	exon	ZNF48	0.407684112754858	1	0.555943172640071	1	0.65927833021248	0.998424628303129	-0.623679511397409	-0.486445512944537	0.0745112208848782	0.183285060066742	-0.137233998452871
chr16	30398825	30399015	190	+	exon	ZNF48	0.64094496595413	1	0.623516598111345	1	0.864958665903371	0.998424628303129	-0.979829641196968	-0.486445512944537	0.0745112208848782	0.183285060066742	-0.493384128252431
chr16	30408014	30408120	106	+	utr5	ZNF771	0.83591820462456	1	0.787848518393221	1	0.891962369784856	0.998424628303129	0.601190927199506	0.241732119785025	0.428606016318538	0.635590222572363	0.359458807414481
chr16	30417756	30418037	281	+	exon	ZNF771	0.955414239991345	1	0.968233917261232	1	0.9314140143891	0.998424628303129	0.602661411836379	0.241732119785025	0.428606016318538	0.635590222572363	0.360929292051354
chr16	30418294	30418518	224	+	utr3	ZNF771	0.718966123343321	1	0.648262062663263	1	0.796237142127601	0.998424628303129	0.641432727198104	0.241732119785025	0.428606016318538	0.635590222572363	0.399700607413079
chr16	30424199	30424315	116	-	utr3	DCTPP1	0.906734632426103	1	0.821746310109001	1	0.799806732952963	0.998424628303129	-1.52526341806402	-1.52321915069884	4.87863751296154e-16	1.57031547742167e-14	-0.00204426736517305
chr16	30443705	30443919	214	-	utr3	SEPHS2	0.646772956604079	1	0.753213442635823	1	0.800343802411448	0.998424628303129	0.265626199920253	-0.0707561517673358	0.659141508897474	0.813008509629789	0.336382351687588
chr16	30444060	30445059	999	-	utr3	SEPHS2	0.875531853674506	1	0.78348826323699	1	0.807548737031749	0.998424628303129	0.0592483546028724	-0.0707561517673358	0.659141508897474	0.813008509629789	0.130004506370208
chr16	30445140	30445852	712	-	utr5	SEPHS2	0.280930112411556	1	0.294460803449462	1	0.371986165935713	0.998424628303129	0.264273085390636	-0.0707561517673358	0.659141508897474	0.813008509629789	0.335029237157972
chr16	30524278	30524820	542	-	utr3	ZNF768	0.990884296361414	1	0.93462159083043	1	0.992681112958037	0.998424628303129	0.085186364875738	-0.0624412012848951	0.798540509541547	0.895889657744259	0.147627566160633
chr16	30524905	30525142	237	-	exon	ZNF768	0.749149942837378	1	0.82870436452138	1	0.824755440841767	0.998424628303129	-0.0139312235865808	-0.0624412012848951	0.798540509541547	0.895889657744259	0.0485099776983143
chr16	30525380	30526080	700	-	utr3	AC002310.11	0.789349696969709	1	0.987437139394792	1	0.974041897150456	0.998424628303129	0.0431172405810894	NA	NA	NA	NA
chr16	30526848	30527150	302	+	exon	AC002310.14	0.626277725602238	1	0.550415680652491	1	0.589372114998897	0.998424628303129	0.552701472047918	0.866607927309036	0.0658290252976889	0.16687581153345	-0.313906455261118
chr16	30532257	30533057	800	-	utr3	AC002310.11	0.598335894894379	1	0.647825204581001	1	0.681032277950928	0.998424628303129	0.133062230159078	NA	NA	NA	NA
chr16	30534596	30534725	129	-	utr5	AC002310.11	0.535653606122329	1	0.465512435096347	1	0.65795279320378	0.998424628303129	-0.437575789004083	NA	NA	NA	NA
chr16	30554899	30556021	1122	-	utr3	ZNF764	0.982933591482346	1	0.941069424103256	1	0.977037027185765	0.998424628303129	0.176561278432945	0.0373239229227544	0.889717305567129	0.944571124022861	0.139237355510191
chr16	30558060	30558170	110	-	exon	AC002310.13	0.779020350546547	1	0.803302548229443	1	0.904372332510038	0.998424628303129	0.118964642437947	NA	NA	NA	NA
chr16	30569747	30569976	229	-	utr3	ZNF688	0.966529475147356	1	0.947024652680973	1	0.987869205416433	0.998424628303129	0.716787062289899	0.591216974759266	0.0523961849251685	0.139574225635362	0.125570087530633
chr16	30570062	30570408	346	-	exon	ZNF688	0.389140892477572	1	0.418660438943627	1	0.579057522682396	0.998424628303129	0.977796141905493	0.591216974759266	0.0523961849251685	0.139574225635362	0.386579167146227
chr16	30581620	30581732	112	-	utr3	ZNF785	0.650291735726088	1	0.61812084584507	1	0.661751970830114	0.998424628303129	0.0580359703474466	0.0421440898148312	0.85735776357051	0.927105522927997	0.0158918805326155
chr16	30582539	30583470	931	-	utr3	ZNF785	0.722742921987297	1	0.806161224961343	1	0.850839038666827	0.998424628303129	0.0150255566511972	0.0421440898148312	0.85735776357051	0.927105522927997	-0.027118533163634
chr16	30604075	30604293	218	-	utr3	ZNF689	0.694838399964857	1	0.674178646266661	1	0.654374945080945	0.998424628303129	-0.448992293713587	-0.488282986247439	0.00252455694747223	0.0112599953472649	0.0392906925338518
chr16	30604526	30605365	839	-	exon	ZNF689	0.814264510492121	1	0.875557390856585	1	0.907985776824454	0.998424628303129	-0.514587258810521	-0.488282986247439	0.00252455694747223	0.0112599953472649	-0.0263042725630817
chr16	30609999	30610165	166	-	utr5	ZNF689	0.739838041115397	1	0.683553299398717	1	0.820692125490677	0.998424628303129	-0.655576051939658	-0.488282986247439	0.00252455694747223	0.0112599953472649	-0.167293065692219
chr16	30654857	30655025	168	+	exon	PRR14	0.704082049974018	1	0.862513841674153	1	0.961935459971853	0.998424628303129	0.0368862119565491	-0.231163963912248	0.171176300453429	0.342154677855959	0.268050175868797
chr16	30656026	30656272	246	+	exon	PRR14	0.68491809092789	1	0.650378358658656	1	0.856633292394469	0.998424628303129	-0.158955255656302	-0.231163963912248	0.171176300453429	0.342154677855959	0.0722087082559462
chr16	30658498	30659306	808	+	utr5	FBRS	0.412421764154274	1	0.495722994987671	1	0.571991759665982	0.998424628303129	-0.404881577968428	-0.268452356220821	0.23900241620621	0.433009878270424	-0.136429221747607
chr16	30662621	30662767	146	+	exon	FBRS	0.569640312558031	1	0.492581342857014	1	0.806507031463058	0.998424628303129	-0.505061416778835	-0.268452356220821	0.23900241620621	0.433009878270424	-0.236609060558014
chr16	30664145	30664358	213	+	exon	FBRS	0.727495832581534	1	0.692352177716341	1	0.894951229405645	0.998424628303129	-0.293158752450642	-0.268452356220821	0.23900241620621	0.433009878270424	-0.0247063962298212
chr16	30669365	30669506	141	+	utr3	FBRS	0.512422977269266	1	0.703428443019876	1	0.772986414425381	0.998424628303129	-0.324595341921913	-0.268452356220821	0.23900241620621	0.433009878270424	-0.0561429857010917
chr16	30700607	30700713	106	+	utr5	SRCAP	0.720300989666537	1	0.666762356472593	1	0.764734931751533	0.998424628303129	-1.33012872524646	-0.962607626953092	1.91132287696012e-06	1.83930857898935e-05	-0.367521098293373
chr16	30721191	30721381	190	+	exon	SRCAP	0.778055640553768	1	0.834597609334057	1	0.886727614277044	0.998424628303129	-0.82961524435524	-0.962607626953092	1.91132287696012e-06	1.83930857898935e-05	0.132992382597852
chr16	30722944	30723112	168	+	exon	RP11-2C24.9	0.894075631823873	1	0.8299887507109	1	0.95925152491939	0.998424628303129	-1.1121945266331	-0.11809836047233	0.938108441740861	0.969355174144511	-0.994096166160771
chr16	30723699	30725019	1320	+	exon	RP11-2C24.9	0.761505505031709	1	0.694687876833949	1	0.712915319184518	0.998424628303129	-1.01598025648316	-0.11809836047233	0.938108441740861	0.969355174144511	-0.897881896010831
chr16	30728913	30729161	248	+	exon	RP11-2C24.9	0.154214797637308	1	0.230129960971769	1	0.50561571315465	0.998424628303129	-1.18213564785297	-0.11809836047233	0.938108441740861	0.969355174144511	-1.06403728738064
chr16	30729365	30729480	115	+	exon	RP11-2C24.9	0.844829108388803	1	0.773102977795868	1	0.935183240706807	0.998424628303129	-0.99655004494583	-0.11809836047233	0.938108441740861	0.969355174144511	-0.8784516844735
chr16	30737117	30737590	473	+	exon	RP11-2C24.9	0.473027531326351	1	0.512132082415463	1	0.648250595349347	0.998424628303129	-0.697466907324055	-0.11809836047233	0.938108441740861	0.969355174144511	-0.579368546851725
chr16	30737748	30739634	1886	+	exon	RP11-2C24.9	0.788449828554762	1	0.930124979624419	1	0.969839443513194	0.998424628303129	-0.830381700056307	-0.11809836047233	0.938108441740861	0.969355174144511	-0.712283339583977
chr16	30756885	30757313	428	+	utr3	PHKG2	0.938703727177567	1	0.935953402049398	1	0.922831305258232	0.998424628303129	-0.515934808008	-0.602094867210297	0.000192776051173971	0.00118645649479792	0.0861600592022969
chr16	30761562	30761673	111	-	exon	CCDC189	0.508576452331556	1	0.452162053528511	1	0.735254771230991	0.998424628303129	0.0832509437898793	0.373494239348257	0.467332679849412	0.670298332776711	-0.290243295558378
chr16	30761789	30761988	199	+	utr5	RNF40	0.386764193638979	1	0.435391751962948	1	0.649666676715832	0.998424628303129	0.491016322503787	-0.143463800028995	0.421451024664046	0.628924281416226	0.634480122532782
chr16	30762453	30762583	130	-	utr5	CCDC189	0.78536088308862	1	0.679308150176618	1	0.828548619097283	0.998424628303129	0.120930343583501	0.373494239348257	0.467332679849412	0.670298332776711	-0.252563895764757
chr16	30774084	30774274	190	+	utr3	RNF40	0.425631571519212	1	0.463387585721783	1	0.731034697279737	0.998424628303129	-0.395245819068807	-0.143463800028995	0.421451024664046	0.628924281416226	-0.251782019039812
chr16	30774938	30775120	182	+	utr3	RNF40	0.40648593250576	1	0.465019739505566	1	0.744855923008521	0.998424628303129	-0.42277677393561	-0.143463800028995	0.421451024664046	0.628924281416226	-0.279312973906615
chr16	30775647	30776103	456	+	utr3	RNF40	0.494188529916344	1	0.483807039673005	1	0.223837411661616	0.998424628303129	0.18176305161622	-0.143463800028995	0.421451024664046	0.628924281416226	0.325226851645215
chr16	30778552	30778796	244	-	utr3	ZNF629	0.707539381864193	1	0.700652566624833	1	0.843275611865714	0.998424628303129	-0.417073238699585	-0.400084193616813	0.0539483654978213	0.142617540818044	-0.0169890450827718
chr16	30779154	30780174	1020	-	utr3	ZNF629	0.751598556034514	1	0.705127676073433	1	0.828474192902733	0.998424628303129	-0.477271631577888	-0.400084193616813	0.0539483654978213	0.142617540818044	-0.0771874379610747
chr16	30780254	30780358	104	-	utr3	ZNF629	0.768757853007916	1	0.737781883754645	1	0.905645007570834	0.998424628303129	-0.0320749274394882	-0.400084193616813	0.0539483654978213	0.142617540818044	0.368009266177325
chr16	30781006	30781250	244	-	utr3	ZNF629	0.199579143783304	1	0.266200530753996	1	0.494737066002732	0.998424628303129	-0.461785268173446	-0.400084193616813	0.0539483654978213	0.142617540818044	-0.0617010745566334
chr16	30781533	30781749	216	-	utr3	ZNF629	0.0357354968798942	1	0.0722573895670535	1	0.355332269006774	0.998424628303129	-0.828761667116965	-0.400084193616813	0.0539483654978213	0.142617540818044	-0.428677473500152
chr16	30781856	30782060	204	-	exon	ZNF629	0.77643649592688	1	0.72639249776716	1	0.923762041726158	0.998424628303129	-0.499956190908366	-0.400084193616813	0.0539483654978213	0.142617540818044	-0.0998719972915527
chr16	30782206	30782783	577	-	exon	ZNF629	0.985711530675847	1	0.894999446013883	1	0.952714757793977	0.998424628303129	-0.150057414351373	-0.400084193616813	0.0539483654978213	0.142617540818044	0.25002677926544
chr16	30783134	30783237	103	-	exon	ZNF629	0.8304471563995	1	0.762733545201609	1	0.943726796773706	0.998424628303129	-0.498099544411487	-0.400084193616813	0.0539483654978213	0.142617540818044	-0.098015350794674
chr16	30783780	30784532	752	-	utr5	ZNF629	0.552487525776426	1	0.558725203609304	1	0.488367766734332	0.998424628303129	-0.245526543083405	-0.400084193616813	0.0539483654978213	0.142617540818044	0.154557650533409
chr16	30834160	30834412	252	-	utr3	BCL7C	0.914472191126875	1	0.857375778134974	1	0.939295695725949	0.998424628303129	0.874957445372636	-0.026572279529455	0.910672713605722	0.955236450073711	0.901529724902091
chr16	30893924	30894024	100	-	utr5	BCL7C	0.300792106020993	1	0.35392034650036	1	0.582525426309965	0.998424628303129	1.04163587720466	-0.026572279529455	0.910672713605722	0.955236450073711	1.06820815673411
chr16	30918788	30918944	156	+	intergenic	NA	0.842661382363111	1	0.828161489154104	1	0.981139927313834	0.998424628303129	-0.991687736618421	NA	NA	NA	NA
chr16	30922958	30923221	263	+	utr5	FBXL19	0.683250598765543	1	0.650242320443429	1	0.802771662104529	0.998424628303129	-1.49878891109398	-0.679236019771489	0.00570148149227558	0.022640530971445	-0.819552891322495
chr16	30923586	30923769	183	+	intron	FBXL19	0.381451982452993	1	0.477566958626703	1	0.701112977878534	0.998424628303129	-0.231166260621153	-0.679236019771489	0.00570148149227558	0.022640530971445	0.448069759150336
chr16	30923894	30924026	132	+	intron	FBXL19	0.0305421397402656	1	0.0322092770173019	1	0.257199790802553	0.998424628303129	-1.14786808946369	-0.679236019771489	0.00570148149227558	0.022640530971445	-0.468632069692197
chr16	30924113	30924311	198	+	utr5	FBXL19	0.962584636571682	1	0.920857356210343	1	0.967016803263093	0.998424628303129	-0.32648509821748	-0.679236019771489	0.00570148149227558	0.022640530971445	0.352750921554009
chr16	30925692	30925865	173	+	utr5	FBXL19	0.69669539020188	1	0.706545228403617	1	0.550737818219813	0.998424628303129	-0.366768282873188	-0.679236019771489	0.00570148149227558	0.022640530971445	0.3124677368983
chr16	30927250	30927350	100	+	utr5	FBXL19	0.325984692824112	1	0.263781154488479	1	0.528648801908105	0.998424628303129	-1.10508292980537	-0.679236019771489	0.00570148149227558	0.022640530971445	-0.425846910033885
chr16	30928406	30928546	140	+	utr5	FBXL19	0.829383673612247	1	0.755938280989501	1	0.897636719374739	0.998424628303129	-0.712732014884422	-0.679236019771489	0.00570148149227558	0.022640530971445	-0.033495995112933
chr16	30930043	30930506	463	+	utr5	FBXL19	0.84120583343696	1	0.775345481951421	1	0.717325283752836	0.998424628303129	-0.675046171397059	-0.679236019771489	0.00570148149227558	0.022640530971445	0.00418984837442982
chr16	30942068	30942189	121	+	exon	FBXL19	0.291833992556123	1	0.240835153151684	1	0.537703793606637	0.998424628303129	-1.17043587171688	-0.679236019771489	0.00570148149227558	0.022640530971445	-0.491199851945393
chr16	30946719	30946843	124	+	exon	FBXL19	0.405216616501699	1	0.319104525704756	1	0.622175022129807	0.998424628303129	-1.21341238614326	-0.679236019771489	0.00570148149227558	0.022640530971445	-0.534176366371768
chr16	30947019	30947493	474	+	utr3	FBXL19	0.730665795978429	1	0.746114673338751	1	0.736764818264283	0.998424628303129	-0.734358049632256	-0.679236019771489	0.00570148149227558	0.022640530971445	-0.0551220298607669
chr16	30947690	30948529	839	+	utr3	FBXL19	0.859731544930732	1	0.730134276648274	1	0.775933547387173	0.998424628303129	-0.725402660593853	-0.679236019771489	0.00570148149227558	0.022640530971445	-0.0461666408223642
chr16	30953517	30953945	428	+	utr3	ORAI3	0.927457449042347	1	0.821937122114941	1	0.935606594155866	0.998424628303129	1.04406040146257	1.12225404296706	0.000226831071330446	0.00136738393964316	-0.0781936415044817
chr16	30957315	30957774	459	+	utr5	SETD1A	0.482717008281235	1	0.607369490688392	1	0.744214753796819	0.998424628303129	-1.25207972664724	-1.04802920675377	8.68705137200105e-08	1.04424614568415e-06	-0.204050519893468
chr16	30964576	30964717	141	+	exon	SETD1A	0.923238453178098	1	0.987716748128387	1	0.992026792965957	0.998424628303129	-0.970515514476112	-1.04802920675377	8.68705137200105e-08	1.04424614568415e-06	0.0775136922776596
chr16	30964809	30965405	596	+	exon	SETD1A	0.786922850135125	1	0.871018805618276	1	0.919751178815746	0.998424628303129	-1.07924339449654	-1.04802920675377	8.68705137200105e-08	1.04424614568415e-06	-0.0312141877427727
chr16	30965585	30966161	576	+	exon	SETD1A	0.386397847363618	1	0.427518626838285	1	0.717114583179032	0.998424628303129	-1.09819066312224	-1.04802920675377	8.68705137200105e-08	1.04424614568415e-06	-0.0501614563684702
chr16	30969267	30969376	109	+	exon	SETD1A	0.016798701007111	1	0.05017862297904	1	0.437863376255498	0.998424628303129	-1.24287394730457	-1.04802920675377	8.68705137200105e-08	1.04424614568415e-06	-0.194844740550797
chr16	30979246	30979935	689	+	exon	SETD1A	0.932246452836672	1	0.878074575720464	1	0.881995415843074	0.998424628303129	-0.81413857166638	-1.04802920675377	8.68705137200105e-08	1.04424614568415e-06	0.233890635087391
chr16	30980043	30980155	112	+	exon	SETD1A	0.880012871493912	1	0.808131336341858	1	0.805793900506334	0.998424628303129	-0.417010922028413	-1.04802920675377	8.68705137200105e-08	1.04424614568415e-06	0.631018284725358
chr16	30980426	30980579	153	+	exon	SETD1A	0.98568494280359	1	0.896039229743223	1	0.992255657293288	0.998424628303129	-0.935180105635321	-1.04802920675377	8.68705137200105e-08	1.04424614568415e-06	0.112849101118451
chr16	31042375	31042523	148	+	exon	STX4	0.906338513852553	1	0.915107523565424	1	0.919030440790262	0.998424628303129	-0.295056484642034	0.061595231272344	0.746959574156618	0.866213778257609	-0.356651715914378
chr16	31061023	31061137	114	-	utr3	ZNF668	0.152616009946398	1	0.188399146137165	1	0.567418626897881	0.998424628303129	-0.738015604542308	-0.0973086611105405	0.671250566714623	0.820245301332423	-0.640706943431767
chr16	31061500	31062343	843	+	exon	RP11-196G11.6	0.825302028874867	1	0.721868122974335	1	0.79256471861978	0.998424628303129	-0.203787611285077	-1.50163620555888	0.0616388774862718	0.158360701057623	1.2978485942738
chr16	31063863	31064504	641	-	utr5	ZNF668	0.336242123515933	1	0.252357349474003	1	0.458413851005148	0.998424628303129	-0.456057817731682	-0.0973086611105405	0.671250566714623	0.820245301332423	-0.358749156621141
chr16	31073200	31073345	145	-	utr5	ZNF668	0.60879836757151	1	0.637844088310145	1	0.763816248872701	0.998424628303129	-0.902713360498154	-0.0973086611105405	0.671250566714623	0.820245301332423	-0.805404699387613
chr16	31073746	31074163	417	-	utr5	ZNF668	0.852970893808925	1	0.802694844322786	1	0.845831355831445	0.998424628303129	-0.52932975796502	-0.0973086611105405	0.671250566714623	0.820245301332423	-0.432021096854479
chr16	31074462	31074612	150	+	utr5	ZNF646	0.632316301239869	1	0.573209612686474	1	0.751960044858526	0.998424628303129	-0.329197529493253	-0.102401193446695	0.629563532727151	0.792843965186571	-0.226796336046558
chr16	31076241	31077172	931	+	utr5	ZNF646	0.483494292904713	1	0.406473561562877	1	0.613968834728539	0.998424628303129	-0.259046886052722	-0.102401193446695	0.629563532727151	0.792843965186571	-0.156645692606027
chr16	31077366	31080069	2703	+	exon	ZNF646	0.783243533273322	1	0.687133624602705	1	0.819589534649099	0.998424628303129	-0.174865994991799	-0.102401193446695	0.629563532727151	0.792843965186571	-0.0724648015451044
chr16	31080140	31081750	1610	+	exon	ZNF646	0.592159972037582	1	0.458345683299693	1	0.528589237660207	0.998424628303129	-0.177612829688068	-0.102401193446695	0.629563532727151	0.792843965186571	-0.0752116362413729
chr16	31084052	31084203	151	-	utr3	RP11-196G11.1	0.763878682296434	1	0.812889004162289	1	0.915158456805163	0.998424628303129	0.269795082943387	NA	NA	NA	NA
chr16	31090946	31091065	119	-	utr3	VKORC1	0.8018076478556	1	0.738391024211407	1	0.913007023248825	0.998424628303129	0.426989888194381	0.43893235766463	0.03048873595191	0.0911631537862608	-0.0119424694702491
chr16	31094706	31094904	198	-	utr5	RP11-196G11.1	0.60494697138542	1	0.663403964690163	1	0.789980666914007	0.998424628303129	0.752162666644998	NA	NA	NA	NA
chr16	31112015	31112300	285	+	utr3	BCKDK	0.554309142352684	1	0.562965998996543	1	0.557098948123322	0.998424628303129	0.226399265921105	0.0110392009247264	0.961095558317947	0.980614479040874	0.215360064996378
chr16	31112352	31112487	135	+	utr3	BCKDK	0.473468414480461	1	0.531541376628966	1	0.705049025049863	0.998424628303129	0.189193586478976	0.0110392009247264	0.961095558317947	0.980614479040874	0.17815438555425
chr16	31450903	31451006	103	-	intron	RP11-452L6.1	0.48810013614048	1	0.491213325861374	1	0.739982407476441	0.998424628303129	1.7905689083064	1.45333564153314	0.103211866197959	0.235332346496826	0.337233266773252
chr16	31456951	31457336	385	-	exon	RP11-452L6.5	0.393139796920472	1	0.568923713660638	1	0.701626645483162	0.998424628303129	0.178769007474502	-0.0257282444081707	0.919654786432961	0.95991726037635	0.204497251882672
chr16	31457765	31457997	232	-	exon	RP11-452L6.5	0.924212686827753	1	0.98094111199666	1	0.977335218058291	0.998424628303129	0.181274256858426	-0.0257282444081707	0.919654786432961	0.95991726037635	0.207002501266597
chr16	31458291	31458415	124	+	utr5	ARMC5	0.965538248495535	1	0.90754297018523	1	0.97759252376312	0.998424628303129	-0.393319419764882	-0.477106641070696	0.0463518192548792	0.127013993248357	0.083787221305814
chr16	31458597	31458697	100	-	exon	RP11-452L6.5	0.230817270565615	1	0.249021627732588	1	0.598999400092281	0.998424628303129	0.47397806038228	-0.0257282444081707	0.919654786432961	0.95991726037635	0.49970630479045
chr16	31458787	31459168	381	+	utr5	ARMC5	0.691416480642796	1	0.740343414228	1	0.791367791963798	0.998424628303129	-0.0301113643980374	-0.477106641070696	0.0463518192548792	0.127013993248357	0.446995276672658
chr16	31459542	31459729	187	-	exon	RP11-452L6.5	0.672267794891543	1	0.696678027186642	1	0.729225660606905	0.998424628303129	-0.222159792871474	-0.0257282444081707	0.919654786432961	0.95991726037635	-0.196431548463303
chr16	31462157	31462417	260	+	utr3	ARMC5	0.767950236848837	1	0.686886589878558	1	0.816524344239902	0.998424628303129	-0.821423821834894	-0.477106641070696	0.0463518192548792	0.127013993248357	-0.344317180764198
chr16	31462622	31462852	230	+	exon	ARMC5	0.241701259237722	1	0.346673285180564	1	0.595159295565082	0.998424628303129	-0.353781317304547	-0.477106641070696	0.0463518192548792	0.127013993248357	0.123325323766149
chr16	31464363	31464643	280	+	exon	ARMC5	0.874197940667048	1	0.815470987109984	1	0.840323231199642	0.998424628303129	-0.303735152750894	-0.477106641070696	0.0463518192548792	0.127013993248357	0.173371488319802
chr16	31466087	31467114	1027	+	utr3	ARMC5	0.411653811107933	1	0.342136279500599	1	0.533928328359171	0.998424628303129	-0.503893914872372	-0.477106641070696	0.0463518192548792	0.127013993248357	-0.0267872738016768
chr16	31471256	31471401	145	-	exon	RP11-452L6.6	0.231125775809076	1	0.201288862133416	1	0.382255490092086	0.998424628303129	-0.365175389911578	-0.107082149463875	0.837698804775482	0.916790440905332	-0.258093240447703
chr16	31477701	31477862	161	+	utr3	TGFB1I1	0.830137032520306	1	0.983427357912284	1	0.941604311158308	0.998424628303129	0.65667527910899	0.504973598653881	0.0281107676555318	0.0854688001865097	0.151701680455109
chr16	31488835	31489013	178	+	exon	SLC5A2	0.574180923475685	1	0.602979073215345	1	0.581364834485653	0.998424628303129	1.65316554944709	1.5744494000293	0.00023720220697085	0.00142286286928895	0.078716149417797
chr16	31490475	31490830	355	+	utr3	SLC5A2	0.955042010187127	1	0.881015552839631	1	0.985137787045796	0.998424628303129	0.0833759295181638	1.5744494000293	0.00023720220697085	0.00142286286928895	-1.49107347051113
chr16	31508210	31508386	176	-	utr5	C16orf58	0.571112051420506	1	0.683544896857453	1	0.751464182461557	0.998424628303129	0.557560298651425	0.185742307437845	0.335446371407235	0.545444530244157	0.371817991213581
chr16	46581723	46581950	227	-	utr3	SHCBP1	0.971714515995106	1	0.921917007219514	1	0.682437432795456	0.998424628303129	-0.363493544242578	-0.804538189980107	0.0123293460922773	0.0435197518302808	0.441044645737529
chr16	46802668	46802958	290	-	utr3	C16orf87	0.548271837977025	1	0.530004016532011	1	0.519996766215126	0.998424628303129	0.820943342611528	0.737629341330408	0.00187747491040884	0.00870533847136478	0.0833140012811197
chr16	46884669	46884873	204	+	utr5	GPT2	0.318015431221722	1	0.319208686911126	1	0.278444686384093	0.998424628303129	1.17132565964491	0.3768488720304	0.137233511328716	0.291122386995952	0.794476787614512
chr16	46915811	46915917	106	+	exon	GPT2	0.937802578347413	1	0.955457218801093	1	0.985172132528387	0.998424628303129	0.745968468598028	0.3768488720304	0.137233511328716	0.291122386995952	0.369119596567627
chr16	47083061	47083825	764	-	utr3	NETO2	0.776007469705562	1	0.699869722208274	1	0.656541954694798	0.998424628303129	-0.0909919140448083	0.0222663668641867	0.877031454735686	0.938301823498929	-0.113258280908995
chr16	47143641	47143865	224	-	utr5	NETO2	0.385568436701471	1	0.394781280110043	1	0.344874476749038	0.998424628303129	0.758130853112054	0.0222663668641867	0.877031454735686	0.938301823498929	0.735864486247868
chr16	47699424	47699584	160	+	utr3	PHKB	0.774001757962706	1	0.737615638920758	1	0.804023077943248	0.998424628303129	0.483063234202044	0.317640059869626	0.0393315262452977	0.111436275406154	0.165423174332418
chr16	48244371	48244507	136	+	utr5	LONP2	0.853842911840663	1	0.968031834725668	1	0.951780443096443	0.998424628303129	0.228899967505395	0.475163420039482	0.00155488014394176	0.00738090971893334	-0.246263452534087
chr16	48352552	48352858	306	+	utr3	LONP2	0.101598691044161	1	0.211869323815596	1	0.336245155375231	0.998424628303129	0.736781640016808	0.475163420039482	0.00155488014394176	0.00738090971893334	0.261618219977325
chr16	48361429	48362479	1050	+	utr3	LONP2	0.555018993745692	1	0.805462162280534	1	0.869638758119962	0.998424628303129	0.439302497438109	0.475163420039482	0.00155488014394176	0.00738090971893334	-0.0358609226013736
chr16	48542835	48543120	285	-	utr3	N4BP1	0.58663656588408	1	0.614403582095594	1	0.815895151657345	0.998424628303129	-0.0830065947619162	0.266105008596221	0.0499571915740407	0.134637421733556	-0.349111603358137
chr16	48560989	48561288	299	-	exon	N4BP1	0.270919066832468	1	0.301651969665836	1	0.442084066859823	0.998424628303129	0.0024239135160928	0.266105008596221	0.0499571915740407	0.134637421733556	-0.263681095080128
chr16	48561711	48562195	484	-	exon	N4BP1	0.574370868102633	1	0.548938923726121	1	0.542847518214046	0.998424628303129	0.0119415827201699	0.266105008596221	0.0499571915740407	0.134637421733556	-0.254163425876051
chr16	50153887	50154199	312	+	exon	PAPD5	0.957402731432553	1	0.920630224724283	1	0.922418091967101	0.998424628303129	0.269247485412968	0.416509031230863	0.0190060879161851	0.0622533053052516	-0.147261545817895
chr16	50229263	50229531	268	+	utr3	PAPD5	0.732872486279407	1	0.699547663439939	1	0.75759611177958	0.998424628303129	0.362155459667432	0.416509031230863	0.0190060879161851	0.0622533053052516	-0.0543535715634313
chr16	50287874	50288188	314	+	utr5	ADCY7	0.870993018712769	1	0.773617142370525	1	0.896822443413228	0.998424628303129	-0.518154007488451	-0.549032136489744	0.0176483446542601	0.0583978341374635	0.0308781290012934
chr16	50315347	50315981	634	-	utr3	BRD7	0.766988499414584	1	0.639313007787253	1	0.707941333741329	0.998424628303129	-0.541501774336732	-0.259787073262521	0.0945298004110919	0.219991701701687	-0.28171470107421
chr16	50316658	50317047	389	-	utr3	BRD7	0.758749731126522	1	0.710754158250808	1	0.767638264597113	0.998424628303129	-0.350803575241279	-0.259787073262521	0.0945298004110919	0.219991701701687	-0.0910165019787574
chr16	50749760	50749919	159	+	exon	CYLD	0.634431218716357	1	0.584605736110662	1	0.557832393294855	0.998424628303129	1.20402168672795	1.04105462077524	2.44243312168635e-09	3.68269340612684e-08	0.162967065952709
chr16	50794212	50794328	116	+	exon	CYLD	0.524616611135514	1	0.637279382547512	1	0.771300940402743	0.998424628303129	1.38677004466764	1.04105462077524	2.44243312168635e-09	3.68269340612684e-08	0.345715423892405
chr16	50796421	50796617	196	+	utr3	CYLD	0.328081927179056	1	0.425698769972657	1	0.471715305399969	0.998424628303129	1.26103521215239	1.04105462077524	2.44243312168635e-09	3.68269340612684e-08	0.219980591377154
chr16	53043924	53044082	158	-	utr3	RP11-467J12.4	0.565892193118696	1	0.627180234702405	1	0.746961373635349	0.998424628303129	-0.390996852873831	-0.928974252900963	0.0583048220020588	0.151407363625937	0.537977400027132
chr16	53156172	53156361	189	+	utr5	CHD9	0.820008393070529	1	0.900295602327694	1	0.901738664557838	0.998424628303129	1.09607763506034	0.469257176236676	0.00272394811581245	0.0120195073867958	0.626820458823659
chr16	53156466	53156644	178	+	utr5	CHD9	0.989635036429854	1	0.967859521787934	1	0.975555932061358	0.998424628303129	0.47997442481302	0.469257176236676	0.00272394811581245	0.0120195073867958	0.0107172485763441
chr16	53157214	53157472	258	+	utr5	CHD9	0.593071000605345	1	0.564943534242895	1	0.605645733347072	0.998424628303129	0.318274134571014	0.469257176236676	0.00272394811581245	0.0120195073867958	-0.150983041665663
chr16	53303733	53304105	372	+	exon	CHD9	0.740419287116108	1	0.703775617897629	1	0.704510572896977	0.998424628303129	0.216506266489606	0.469257176236676	0.00272394811581245	0.0120195073867958	-0.25275090974707
chr16	53324019	53324991	972	+	utr3	CHD9	0.601231598207094	1	0.775753023220592	1	0.77595801691533	0.998424628303129	0.517290968007695	0.469257176236676	0.00272394811581245	0.0120195073867958	0.048033791771019
chr16	53492213	53492443	230	-	utr3	AKTIP	0.475129695924909	1	0.603771969176721	1	0.693446887093717	0.998424628303129	0.917623259936342	0.426480370466538	0.141167968275662	0.297500321311605	0.491142889469804
chr16	53692137	53692269	132	-	exon	RPGRIP1L	0.680671749834272	1	0.622195411563101	1	0.745541310932978	0.998424628303129	-0.0488542698514795	0.148523259008645	0.417887736227062	0.62552233572359	-0.197377528860124
chr16	53826081	53826421	340	+	exon	FTO	0.482038873764397	1	0.478335103774542	1	0.572522190247661	0.998424628303129	0.0978399468829348	0.343040358061904	0.0186769171835333	0.0613235095127305	-0.245200411178969
chr16	54284581	54285306	725	-	exon	IRX3	0.720091902711107	1	0.753153386518196	1	0.711834805361877	0.998424628303129	-0.409487338067249	-0.632097043374893	0.0666838702293993	0.168430211608801	0.222609705307644
chr16	56362643	56362745	102	-	utr3	AMFR	0.599860934972209	1	0.584468394691715	1	0.632595934632351	0.998424628303129	0.162922291169425	-0.0422809684343591	0.752070903159974	0.869223016146283	0.205203259603784
chr16	56425266	56425378	112	-	utr5	AMFR	0.471252571741082	1	0.468202009010245	1	0.508641124036489	0.998424628303129	0.774810819247906	-0.0422809684343591	0.752070903159974	0.869223016146283	0.817091787682265
chr16	56451539	56451700	161	+	utr5	OGFOD1	0.562513364325821	1	0.73723933202827	1	0.87884921646951	0.998424628303129	-0.304810956544616	-0.418834406920063	0.0166998951648428	0.0558328273307575	0.114023450375447
chr16	56476036	56476338	302	+	utr3	OGFOD1	0.879914081913698	1	0.819182120062413	1	0.778358918817308	0.998424628303129	-0.38506714741833	-0.418834406920063	0.0166998951648428	0.0558328273307575	0.0337672595017335
chr16	56519866	56519975	109	-	utr5	BBS2	0.424414193865893	1	0.47496465018539	1	0.642530875640058	0.998424628303129	1.16635200717889	0.591147894701091	0.0011789658936993	0.00581747326161951	0.575204112477795
chr16	56748211	56748347	136	+	utr5	NUP93	0.370036785698806	1	0.527134582188193	1	0.756257956062484	0.998424628303129	-0.567657903981162	-0.876935187674073	2.34340573141427e-09	3.54214789402234e-08	0.30927728369291
chr16	56913379	56913612	233	+	utr3	SLC12A3	0.636527898494845	1	0.626469851284903	1	0.647129697247538	0.998424628303129	-2.72811928017979	-3.19218052935809	1.15220174677132e-21	5.94799740716739e-20	0.464061249178296
chr16	56932161	56932268	107	+	utr5	HERPUD1	0.729672805696595	1	0.798133298441682	1	0.900339101351064	0.998424628303129	-0.435024724537014	-0.705178014144505	6.18960689058118e-05	0.000428736182149465	0.27015328960749
chr16	56943256	56943426	170	+	utr3	HERPUD1	0.146929553567875	1	0.437793225925007	1	0.627780107171929	0.998424628303129	-0.155482755035587	-0.705178014144505	6.18960689058118e-05	0.000428736182149465	0.549695259108918
chr16	56992007	56992126	119	+	exon	NLRC5	0.335095356143221	1	0.361790490853726	1	0.478353591605399	0.998424628303129	1.41323986231942	1.83564981823558	1.25908621127509e-09	1.98312182442978e-08	-0.422409955916166
chr16	57025355	57025840	485	+	exon	NLRC5	0.952654336406392	1	0.819651548042881	1	0.841815811199824	0.998424628303129	1.90467213841417	1.83564981823558	1.25908621127509e-09	1.98312182442978e-08	0.0690223201785911
chr16	57026033	57026921	888	+	exon	NLRC5	0.808017367937867	1	0.935426116626412	1	0.922927210712355	0.998424628303129	1.88982843289601	1.83564981823558	1.25908621127509e-09	1.98312182442978e-08	0.0541786146604295
chr16	57082389	57082856	467	+	utr3	NLRC5	0.824255554764675	1	0.723408577732035	1	0.562647942334455	0.998424628303129	2.7261159939366	1.83564981823558	1.25908621127509e-09	1.98312182442978e-08	0.890466175701014
chr16	57154190	57154298	108	-	utr3	FAM192A	0.55601190557857	1	0.713130645665385	1	0.778524367642938	0.998424628303129	-0.242204766355249	-0.290221842952173	0.0496839385956458	0.134064102748782	0.0480170765969246
chr16	57204553	57204949	396	+	utr5	RSPRY1	0.873099638463389	1	0.919484116088328	1	0.909228275140079	0.998424628303129	0.351478650413508	0.312451427419066	0.0299394209269437	0.0898498827364063	0.039027222994442
chr16	57245196	57245346	150	+	utr5	ARL2BP	0.531900464766043	1	0.56347643116484	1	0.612819216351363	0.998424628303129	1.3570470198623	0.960519792040904	0.0706838371167627	0.175950089895627	0.396527227821397
chr16	57382430	57382666	236	+	utr3	CX3CL1	0.67472162277581	1	0.716809782903671	1	0.779805505114117	0.998424628303129	0.675552973631279	0.558389846432854	0.0974347848360863	0.225203563585286	0.117163127198425
chr16	57460563	57460897	334	+	utr3	COQ9	0.649767933006382	1	0.784887090125205	1	0.837317893368724	0.998424628303129	0.492575573154859	0.21695648621536	0.14617093904418	0.305088324546042	0.275619086939499
chr16	57461011	57461151	140	+	utr3	COQ9	0.642008827586874	1	0.84642527414002	1	0.831152438634018	0.998424628303129	0.304211988044791	0.21695648621536	0.14617093904418	0.305088324546042	0.0872555018294314
chr16	57473071	57473365	294	-	utr3	DOK4	0.401094445383141	1	0.295934073222584	1	0.467794888847767	0.998424628303129	0.292245095480483	0.430124191954346	0.0282593400787545	0.0858241406405251	-0.137879096473864
chr16	57479521	57479740	219	-	utr5	DOK4	0.950625398149144	1	0.907438006829057	1	0.987043883179945	0.998424628303129	0.307712464009653	0.430124191954346	0.0282593400787545	0.0858241406405251	-0.122411727944693
chr16	57512348	57512772	424	-	utr3	CCDC102A	0.412310885158266	1	0.570784621645537	1	0.674090837706984	0.998424628303129	0.855491820403677	0.519207328759026	0.0946360548535213	0.220134327710717	0.33628449164465
chr16	57518101	57518300	199	-	exon	CCDC102A	0.813060734032691	1	0.880381239781484	1	0.871090868369041	0.998424628303129	0.686093316039051	0.519207328759026	0.0946360548535213	0.220134327710717	0.166885987280025
chr16	57525959	57526149	190	-	exon	CCDC102A	0.633516720656003	1	0.650663994662561	1	0.645983394016776	0.998424628303129	0.924500848921395	0.519207328759026	0.0946360548535213	0.220134327710717	0.405293520162369
chr16	57528715	57528935	220	-	exon	CCDC102A	0.60750625724691	1	0.615313087058998	1	0.566216479562213	0.998424628303129	1.2141218555693	0.519207328759026	0.0946360548535213	0.220134327710717	0.694914526810269
chr16	57529037	57529314	277	-	utr5	CCDC102A	0.420420271542723	1	0.418983755298166	1	0.315744266313405	0.998424628303129	1.14992989798763	0.519207328759026	0.0946360548535213	0.220134327710717	0.630722569228601
chr16	57663431	57663533	102	+	utr3	ADGRG1	0.671595897397698	1	0.804407203674251	1	0.828106916541057	0.998424628303129	-1.81262981349534	-1.88142906956322	5.56257640334361e-11	1.05068012902225e-09	0.0687992560678794
chr16	57663572	57664017	445	+	utr3	ADGRG1	0.821336773379317	1	0.97072524335785	1	0.975700344719641	0.998424628303129	-1.76176542421707	-1.88142906956322	5.56257640334361e-11	1.05068012902225e-09	0.11966364534615
chr16	57664441	57664808	367	+	utr3	ADGRG1	0.642758408722557	1	0.567022080399437	1	0.472589636318232	0.998424628303129	-1.93049277861471	-1.88142906956322	5.56257640334361e-11	1.05068012902225e-09	-0.0490637090514932
chr16	57756880	57757020	140	+	utr3	KATNB1	0.867794903189754	1	0.937069024756938	1	0.95057378709482	0.998424628303129	-0.56734096662452	-1.00584537396866	9.38919040761798e-07	9.53634904010086e-06	0.438504407344142
chr16	57798157	57798351	194	-	utr5	KIFC3	0.405464132214487	1	0.401783941313393	1	0.225637808759373	0.998424628303129	-0.527994292137337	-1.3627336885445	1.84770935311739e-07	2.09987341875272e-06	0.834739396407165
chr16	57816657	57816897	240	+	exon	CTD-2600O9.1	0.80207437692883	1	0.763767775920143	1	0.924671666141335	0.998424628303129	-0.946066699532488	-1.01310269838488	0.0246726201493843	0.0770734695589612	0.0670359988523916
chr16	57996099	57997198	1099	-	utr3	ZNF319	0.843632233660149	1	0.873769031525013	1	0.828327193782043	0.998424628303129	0.49241987164342	0.361534748948163	0.225620094738085	0.415592623857588	0.130885122695256
chr16	57998075	57998397	322	-	utr5	ZNF319	0.893061957351536	1	0.832033609201356	1	0.934225833336103	0.998424628303129	0.256767830013291	0.361534748948163	0.225620094738085	0.415592623857588	-0.104766918934872
chr16	58012381	58012635	254	+	utr3	USB1	0.545381103728629	1	0.540346022584164	1	0.703613398113212	0.998424628303129	-1.58082726761093	-0.868639925902534	1.60067620859587e-10	2.85102898381922e-09	-0.712187341708401
chr16	58012845	58013541	696	+	utr3	USB1	0.359888799339781	1	0.407998144088841	1	0.448664777887932	0.998424628303129	-1.62137845585495	-0.868639925902534	1.60067620859587e-10	2.85102898381922e-09	-0.752738529952421
chr16	58045120	58045233	113	+	exon	MMP15	0.966690909670773	1	0.977141576698168	1	0.939235355392988	0.998424628303129	-0.979766810562453	-1.41374909361703	4.71574536250923e-07	5.03081661571365e-06	0.433982283054579
chr16	58129229	58129334	105	-	utr5	CFAP20	0.586137143138455	1	0.709108483001452	1	0.815294436971312	0.998424628303129	-0.167626024054725	-0.306688834620674	0.126630816352281	0.274387414072003	0.139062810565949
chr16	58392446	58392699	253	+	utr5	GINS3	0.973636230597149	1	0.894308418316557	1	0.883304538556111	0.998424628303129	-1.17007078818239	-1.20496491968078	4.43936790376845e-08	5.57288193422061e-07	0.0348941314983888
chr16	58403088	58403257	169	+	exon	GINS3	0.127684539460237	1	0.288115224030833	1	0.583008932904271	0.998424628303129	-1.04380280659782	-1.20496491968078	4.43936790376845e-08	5.57288193422061e-07	0.161162113082965
chr16	58404450	58404774	324	+	utr3	GINS3	0.819092826356363	1	0.915851737956387	1	0.99160406923667	0.998424628303129	-0.894468676586077	-1.20496491968078	4.43936790376845e-08	5.57288193422061e-07	0.310496243094705
chr16	58404859	58405016	157	+	utr3	GINS3	0.479255233335759	1	0.578238012717477	1	0.696787717384658	0.998424628303129	-0.985013965438047	-1.20496491968078	4.43936790376845e-08	5.57288193422061e-07	0.219950954242734
chr16	58518724	58519022	298	+	utr3	SETD6	0.845650123063773	1	0.791950946999284	1	0.713014659553322	0.998424628303129	-0.339261333495508	-0.723368061756351	0.000676249023611719	0.00357972707132808	0.384106728260843
chr16	58666715	58667347	632	-	utr3	SLC38A7	0.893750552516781	1	0.994791988749264	1	0.935606953217735	0.998424628303129	-0.278865517483862	-0.2780454230867	0.0695806016350315	0.173833788520371	-0.000820094397162352
chr16	58707974	58708074	100	-	utr3	GOT2	0.893904787451832	1	0.975748505696482	1	0.970937871023015	0.998424628303129	-0.72219644023413	-0.906466023543473	2.31046171508626e-09	3.49886327842086e-08	0.184269583309344
chr16	58734189	58734322	133	-	utr5	GOT2	0.882887181617712	1	0.975374974648283	1	0.99042397947496	0.998424628303129	-0.748367782424364	-0.906466023543473	2.31046171508626e-09	3.49886327842086e-08	0.158098241119109
chr16	66403399	66403738	339	+	utr3	CDH5	0.753372498876892	1	0.719687792956616	1	0.530035239557353	0.998424628303129	2.03721605950126	1.87758903848823	0.163496490843718	0.330228331687066	0.159627021013028
chr16	66403803	66403955	152	+	utr3	CDH5	0.687775519197637	1	0.676204256302201	1	0.597979734584228	0.998424628303129	1.95283803557149	1.87758903848823	0.163496490843718	0.330228331687066	0.075248997083261
chr16	66510666	66510944	278	-	utr3	TK2	0.0564388358260583	1	0.0956481795195918	1	0.129674064957614	0.998424628303129	0.834584766507031	0.841145543397205	6.41377628066794e-05	0.000442839537701205	-0.00656077689017387
chr16	66511127	66511256	129	-	utr3	TK2	0.210479917228586	1	0.221390697232381	1	0.487097939079743	0.998424628303129	0.0606128015282854	0.841145543397205	6.41377628066794e-05	0.000442839537701205	-0.78053274186892
chr16	66552595	66552730	135	+	utr5	CKLF-CMTM1	0.682768099195195	1	0.818931846621976	1	0.948846256848608	0.998424628303129	0.056358891695283	-1.7913630689214	0.132205712771782	0.283367733761193	1.84772196061668
chr16	66566326	66567055	729	+	utr3	CKLF-CMTM1	0.261111667801436	1	0.402033588230811	1	0.477707400630802	0.998424628303129	-0.417496025086303	-1.7913630689214	0.132205712771782	0.283367733761193	1.37386704383509
chr16	66604726	66604836	110	+	utr5	CMTM3	0.924283315820961	1	0.989265296109935	1	0.971507912293422	0.998424628303129	1.36880087974197	0.567304216955648	0.0530693392133262	0.14090525436111	0.801496662786323
chr16	66612661	66612836	175	+	utr3	CMTM3	0.515472590025697	1	0.440268725372397	1	0.604097534397252	0.998424628303129	0.123425495194254	0.567304216955648	0.0530693392133262	0.14090525436111	-0.443878721761394
chr16	66613226	66613527	301	+	utr3	CMTM3	0.792065306774126	1	0.925119598522179	1	0.929267949513928	0.998424628303129	0.692332767719136	0.567304216955648	0.0530693392133262	0.14090525436111	0.125028550763488
chr16	66723460	66723629	169	-	utr3	DYNC1LI2	0.623150083095895	1	0.583317367553789	1	0.676782000727763	0.998424628303129	-0.0457221025615737	0.0550479849807828	0.698581794179789	0.837844260532819	-0.100770087542357
chr16	66723706	66723845	139	-	utr3	DYNC1LI2	0.977939054255449	1	0.890409310308113	1	0.853567201830488	0.998424628303129	0.184681071432905	0.0550479849807828	0.698581794179789	0.837844260532819	0.129633086452122
chr16	66884339	66885946	1607	+	utr3	PDP2	0.741073156571943	1	0.949766886839034	1	0.996759402485003	0.998424628303129	-0.041955207614711	-0.0802200819537861	0.673907404588176	0.822048952200025	0.0382648743390752
chr16	66908189	66908393	204	-	utr3	CDH16	0.614647726176693	1	0.746168821051207	1	0.765334061482056	0.998424628303129	1.3658657011502	1.03639838831825	0.00548404965771091	0.0219416016354325	0.329467312831945
chr16	66921754	66922162	408	-	utr3	RRAD	0.589853060370234	1	0.722692605076592	1	0.635322635390189	0.998424628303129	0.619452808168431	0.418124112018456	0.123070173495584	0.268630999497751	0.201328696149975
chr16	66923641	66923749	108	-	exon	RRAD	0.714379828630436	1	0.615109126971573	1	0.69753929099192	0.998424628303129	0.256011531638608	0.418124112018456	0.123070173495584	0.268630999497751	-0.162112580379848
chr16	66924868	66925020	152	-	exon	RRAD	0.904882237572745	1	0.992038487931859	1	0.946917289146433	0.998424628303129	0.718923480590068	0.418124112018456	0.123070173495584	0.268630999497751	0.300799368571613
chr16	66925133	66925258	125	-	utr5	RRAD	0.976845312869455	1	0.832216294058121	1	0.888368139936786	0.998424628303129	0.678920886257254	0.418124112018456	0.123070173495584	0.268630999497751	0.260796774238799
chr16	66934557	66934881	324	+	utr5	CES2	0.524994356633777	1	0.433100721051423	1	0.669865941886084	0.998424628303129	-0.457351568611433	-0.176720308458034	0.3897184792521	0.59986610647231	-0.280631260153399
chr16	66935051	66935717	666	+	utr5	CES2	0.772216224699138	1	0.670247739661681	1	0.812426839498873	0.998424628303129	-0.461982271981394	-0.176720308458034	0.3897184792521	0.59986610647231	-0.28526196352336
chr16	66935827	66935935	108	+	utr3	CES2	0.401122712546031	1	0.325987900402365	1	0.571471038161804	0.998424628303129	-0.997924952512145	-0.176720308458034	0.3897184792521	0.59986610647231	-0.821204644054111
chr16	66937973	66938155	182	+	utr3	CES2	0.644873102297418	1	0.566333179323326	1	0.715029547440878	0.998424628303129	-0.431519523438569	-0.176720308458034	0.3897184792521	0.59986610647231	-0.254799214980535
chr16	66972817	66973133	316	+	utr3	CES3	0.384610169164454	1	0.464931994500141	1	0.636401390189659	0.998424628303129	-0.173806256237238	-0.465666719382056	0.0604651270517029	0.155847965780176	0.291860463144818
chr16	67147021	67147670	649	+	utr3	C16orf70	0.655013296120859	1	0.631465754683541	1	0.726441910039635	0.998424628303129	-0.232104232985632	-0.244827302623682	0.122854903215503	0.26828128443708	0.0127230696380506
chr16	67149097	67149346	249	-	utr3	B3GNT9	0.0818905131936225	1	0.0646548169498966	1	0.300206578181294	0.998424628303129	-0.261893952038857	0.195301105259401	0.523016283304822	0.714458549972264	-0.457195057298258
chr16	67149449	67150701	1252	-	utr5	B3GNT9	0.965068195837059	1	0.991024941800853	1	0.934555864326703	0.998424628303129	0.31671483596801	0.195301105259401	0.523016283304822	0.714458549972264	0.121413730708609
chr16	67154249	67154898	649	-	utr3	TRADD	0.791628686573378	1	0.661170434493142	1	0.692061413586999	0.998424628303129	0.740161588456695	0.724001085250625	0.0104307616649365	0.0377927046435453	0.01616050320607
chr16	67156542	67156718	176	-	utr5	TRADD	0.188074060462545	1	0.28845845802323	1	0.564080820263716	0.998424628303129	1.01529410100592	0.724001085250625	0.0104307616649365	0.0377927046435453	0.291293015755295
chr16	67163090	67163293	203	+	exon	FBXL8	0.918890318917667	1	0.960481527710604	1	0.922666518896192	0.998424628303129	0.897297121377111	0.661562268258403	0.0753624310659473	0.184950811496688	0.235734853118708
chr16	67163367	67163844	477	+	utr3	RP11-5A19.5	0.95294100818719	1	0.9777476640866	1	0.98033297799915	0.998424628303129	1.25372033604154	NA	NA	NA	NA
chr16	67163893	67164134	241	+	utr3	RP11-5A19.5	0.937159926389996	1	0.890615710877615	1	0.950393879379568	0.998424628303129	0.883793074128066	NA	NA	NA	NA
chr16	67164395	67164517	122	+	utr3	RP11-5A19.5	0.966892385777573	1	0.91917077801385	1	0.977936797731542	0.998424628303129	1.15264232865908	NA	NA	NA	NA
chr16	67164814	67165546	732	+	utr3	RP11-5A19.5	0.519212768480319	1	0.44578821989804	1	0.555529783292601	0.998424628303129	0.918301151989928	NA	NA	NA	NA
chr16	67174106	67174378	272	+	utr5	NOL3	0.958718829709432	1	0.980383605531694	1	0.994102758376876	0.998424628303129	1.39868746425017	1.02194596067915	0.000437290845402791	0.00244325355172768	0.376741503571026
chr16	67175050	67175406	356	+	utr3	NOL3	0.662537274243796	1	0.542204105070912	1	0.752940279185061	0.998424628303129	0.793159586789565	1.02194596067915	0.000437290845402791	0.00244325355172768	-0.228786373889581
chr16	67180098	67180322	224	-	exon	KIAA0895L	0.27321315342976	1	0.371555741151525	1	0.66069191448937	0.998424628303129	-0.208457965852828	-0.587945373163165	0.0126478846020002	0.0444061032006251	0.379487407310337
chr16	67180446	67180675	229	-	utr5	KIAA0895L	0.97961054188904	1	0.966209723476039	1	0.985847473740157	0.998424628303129	-0.753979525155817	-0.587945373163165	0.0126478846020002	0.0444061032006251	-0.166034151992651
chr16	67184277	67184508	231	-	utr3	EXOC3L1	0.586879397210061	1	0.527015196234389	1	0.698813015812176	0.998424628303129	0.103680192561086	0.0155444109432574	0.968210577366144	0.984247107851954	0.0881357816178289
chr16	67184797	67185100	303	-	utr3	EXOC3L1	0.549176380882533	1	0.535116109263494	1	0.519695521682559	0.998424628303129	0.212148131518269	0.0155444109432574	0.968210577366144	0.984247107851954	0.196603720575011
chr16	67185279	67185717	438	-	utr3	EXOC3L1	0.575959292859579	1	0.517215727825881	1	0.635968529773679	0.998424628303129	-0.158940494153723	0.0155444109432574	0.968210577366144	0.984247107851954	-0.174484905096981
chr16	67198098	67198278	180	+	utr3	E2F4	0.51708382556373	1	0.722852269612329	1	0.802193381256594	0.998424628303129	-0.74776048986458	-0.850595289199046	3.98972597515678e-05	0.000289930399972175	0.102834799334466
chr16	67247288	67247453	165	+	utr5	SLC9A5	0.901216172683278	1	0.808110268561228	1	0.938600788273924	0.998424628303129	-0.862623932444687	-0.390496022517698	0.230375822758288	0.422023704783734	-0.472127909926988
chr16	67416230	67416394	164	-	utr5	ZDHHC1	0.986412390528789	1	0.919966249039309	1	0.92171868413381	0.998424628303129	1.31732072586491	1.04994556894591	0.0015649337975916	0.00741707389848606	0.267375156919001
chr16	67481025	67481153	128	-	utr5	ATP6V0D1	0.307495101576559	1	0.487176046743984	1	0.609072372295003	0.998424628303129	0.178197110442621	-0.27968711864448	0.129293899400977	0.278794261310106	0.457884229087101
chr16	67484172	67484503	331	+	exon	RP11-297D21.4	0.437772054976447	1	0.490225529882381	1	0.626227441464153	0.998424628303129	0.147110343595416	0.275102896278701	0.503733824078727	0.697778100453219	-0.127992552683285
chr16	67538394	67538494	100	+	utr5	FAM65A	0.521188196178879	1	0.542189366266054	1	0.525048944409883	0.998424628303129	-0.277909392218699	-0.968300978523439	0.000596036684315449	0.00320596685431131	0.69039158630474
chr16	67610915	67611519	604	+	exon	CTCF	0.797272382970515	1	0.728857700121811	1	0.765789776129065	0.998424628303129	-0.380849040875449	-0.43540952349116	0.000520731457721013	0.00285319152211158	0.0545604826157107
chr16	67637673	67637788	115	+	exon	CTCF	0.601704806385033	1	0.820331467739916	1	0.858550664450433	0.998424628303129	-0.426609802627847	-0.43540952349116	0.000520731457721013	0.00285319152211158	0.0087997208633131
chr16	67666571	67666719	148	-	utr5	ENKD1	0.263049901854543	1	0.291885155734709	1	0.562250437496392	0.998424628303129	0.65356916291542	0.079521207734835	0.758694493355869	0.872985928650789	0.574047955180585
chr16	67674748	67676097	1349	-	utr3	GFOD2	0.762198963711142	1	0.629289795719632	1	0.687943901129973	0.998424628303129	0.0416801500568061	0.0224507525552289	0.901825249570546	0.951144587696993	0.0192293975015772
chr16	67685436	67685854	418	-	utr5	GFOD2	0.964426453956103	1	0.923259086541769	1	0.972716872096413	0.998424628303129	0.159912901520361	0.0224507525552289	0.901825249570546	0.951144587696993	0.137462148965132
chr16	67724610	67725277	667	-	utr3	RANBP10	0.0048465545684806	0.751812457138306	0.0354238601244221	1	0.0962671405292979	0.998424628303129	-0.59558224214852	-0.0295975058635916	0.848743746958144	0.922618342109397	-0.565984736284928
chr16	67726301	67726456	155	-	utr3	RANBP10	0.749858717058824	1	0.852017378967383	1	0.864379418996096	0.998424628303129	-0.0374158549082603	-0.0295975058635916	0.848743746958144	0.922618342109397	-0.0078183490446687
chr16	67729357	67729499	142	-	utr3	RANBP10	0.871544497843869	1	0.799774414187481	1	0.946610043913539	0.998424628303129	-0.157634433077033	-0.0295975058635916	0.848743746958144	0.922618342109397	-0.128036927213442
chr16	67828752	67828857	105	-	utr3	CENPT	0.949892253055011	1	0.838057576356437	1	0.970427770573462	0.998424628303129	-0.596550930536897	-0.559317928048307	0.00424532019809895	0.0176491165239514	-0.0372330024885903
chr16	67842116	67842398	282	+	utr5	THAP11	0.438867962176301	1	0.45738613995513	1	0.588520353151021	0.998424628303129	0.12042768012175	-0.239111831864851	0.245891843086701	0.441372558704972	0.359539511986602
chr16	67842585	67843076	491	-	utr5	CENPT	0.893929540345293	1	0.955061297297262	1	0.86177816771092	0.998424628303129	-0.144365907988719	-0.559317928048307	0.00424532019809895	0.0176491165239514	0.414952020059588
chr16	67843349	67844014	665	+	utr3	THAP11	0.370640704514786	1	0.329305021452492	1	0.324035034992707	0.998424628303129	-0.391102736915869	-0.239111831864851	0.245891843086701	0.441372558704972	-0.151990905051018
chr16	67865035	67865144	109	+	utr5	NUTF2	0.636335738915913	1	0.879707363551429	1	0.976808667641657	0.998424628303129	-0.0562585516482591	-0.45566464219894	0.00552150211985081	0.0220516178744935	0.39940609055068
chr16	67908668	67909248	580	+	utr5	PSKH1	0.218964631070779	1	0.434374756060901	1	0.677780040322433	0.998424628303129	0.53114569619802	0.174080968000254	0.336036243738645	0.54608709972605	0.357064728197766
chr16	67909336	67909656	320	+	exon	PSKH1	0.922662452020279	1	0.844703407677925	1	0.929955348363999	0.998424628303129	0.236214655043909	0.174080968000254	0.336036243738645	0.54608709972605	0.0621336870436554
chr16	67927275	67928525	1250	+	utr3	PSKH1	0.755615931082215	1	0.653302932750047	1	0.805778586311464	0.998424628303129	0.129257006072421	0.174080968000254	0.336036243738645	0.54608709972605	-0.0448239619278329
chr16	67936747	67936879	132	-	utr5	PSMB10	0.746150809907486	1	0.886133638970871	1	0.976959972467701	0.998424628303129	0.626165333160679	0.283311235590715	0.241193112415333	0.435552610769437	0.342854097569964
chr16	67939923	67940382	459	-	utr3	LCAT	0.705482396361808	1	0.821558046172387	1	0.894371039648414	0.998424628303129	-0.0309368259632365	-0.108655012546715	0.670700207451812	0.819901728615837	0.0777181865834786
chr16	67943532	67943634	102	-	utr3	SLC12A4	0.793118250432093	1	0.841923188163982	1	0.832101243686883	0.998424628303129	0.014016552528342	-0.170277688452128	0.407752495498672	0.61629534801319	0.18429424098047
chr16	67943996	67944251	255	-	utr3	SLC12A4	0.832393642435149	1	0.744056502163906	1	0.897423418045723	0.998424628303129	-0.304313714069888	-0.170277688452128	0.407752495498672	0.61629534801319	-0.13403602561776
chr16	67944373	67944691	318	-	utr3	SLC12A4	0.764922684977625	1	0.71566343977427	1	0.856572969688336	0.998424628303129	-0.113007377042554	-0.170277688452128	0.407752495498672	0.61629534801319	0.0572703114095743
chr16	68021396	68022409	1013	-	utr3	DDX28	0.158164935876586	1	0.402055413753108	1	0.554800877734487	0.998424628303129	-0.138352449578361	-0.5868131345943	0.00242569004207837	0.0108887921085633	0.448460685015939
chr16	68022603	68022732	129	-	exon	DDX28	0.101323931668469	1	0.31016166384797	1	0.644212262025307	0.998424628303129	-0.156394402735413	-0.5868131345943	0.00242569004207837	0.0108887921085633	0.430418731858887
chr16	68023032	68023169	137	+	utr5	DUS2	0.860883031042999	1	0.792920133251766	1	0.912061980701786	0.998424628303129	-0.182248133925638	-0.413949904879871	0.0217268980455912	0.0693200992246793	0.231701770954233
chr16	68079002	68079211	209	+	utr3	DUS2	0.563153062036801	1	0.702905789970687	1	0.82775161070214	0.998424628303129	-0.416228183319976	-0.413949904879871	0.0217268980455912	0.0693200992246793	-0.00227827844010448
chr16	68122088	68122234	146	+	exon	RP11-67A1.2	0.66780538710295	1	0.737615440322078	1	0.772356834551923	0.998424628303129	-0.0812662631808438	NA	NA	NA	NA
chr16	68122465	68122940	475	+	exon	NFATC3	0.910041474159558	1	0.970507334240117	1	0.886650432115866	0.998424628303129	-0.388038569793824	-0.553550137500487	0.00442925624461379	0.0182827812394138	0.165511567706663
chr16	68190840	68191337	497	+	utr3	NFATC3	0.861584886099236	1	0.941397760597872	1	0.979299193139548	0.998424628303129	-0.347243280480582	-0.553550137500487	0.00442925624461379	0.0182827812394138	0.206306857019905
chr16	68191408	68191670	262	+	utr3	NFATC3	0.858377262036666	1	0.810976913784724	1	0.858137694408584	0.998424628303129	-0.54307462845083	-0.553550137500487	0.00442925624461379	0.0182827812394138	0.0104755090496568
chr16	68226576	68226676	100	+	utr3	NFATC3	0.0133222606447492	1	0.0407496173603865	1	0.271201921133612	0.998424628303129	-0.995376803811153	-0.553550137500487	0.00442925624461379	0.0182827812394138	-0.441826666310666
chr16	68259219	68260118	899	+	utr3	PLA2G15	0.602649502108669	1	0.727814217620361	1	0.776554571838091	0.998424628303129	-0.258526879938893	-0.518317110424692	0.00696265466037668	0.0268552216845794	0.259790230485799
chr16	68260290	68260581	291	+	utr3	PLA2G15	0.335782053507292	1	0.507757859911144	1	0.75144125425212	0.998424628303129	-0.403285744377154	-0.518317110424692	0.00696265466037668	0.0268552216845794	0.115031366047538
chr16	68297238	68297456	218	+	utr3	SLC7A6	0.80674939883537	1	0.93490469656465	1	0.955651851714702	0.998424628303129	-0.816071211038593	-1.14458244029166	5.61010800608397e-11	1.05801773743221e-09	0.328511229253065
chr16	68298517	68298892	375	-	utr3	SLC7A6OS	0.271538100156457	1	0.312971676740984	1	0.445994113510513	0.998424628303129	-1.09323727267927	-0.244470651966789	0.269881099689604	0.47086486802398	-0.848766620712482
chr16	68301154	68301461	307	-	utr3	SLC7A6OS	0.458862347410686	1	0.477017190022264	1	0.678093495376278	0.998424628303129	-0.694618291755101	-0.244470651966789	0.269881099689604	0.47086486802398	-0.450147639788312
chr16	68310781	68310883	102	-	exon	SLC7A6OS	0.180019704747265	1	0.293122278933797	1	0.464139148610898	0.998424628303129	-0.075362349589243	-0.244470651966789	0.269881099689604	0.47086486802398	0.169108302377546
chr16	68563275	68563383	108	+	utr3	ZFP90	0.940035719459666	1	0.904232572877073	1	0.875574312753027	0.998424628303129	0.454484782265683	0.301895622738142	0.090381447270129	0.21257088264324	0.152589159527541
chr16	68563988	68564216	228	+	utr3	ZFP90	0.955514212617395	1	0.873773753573089	1	0.929045576982946	0.998424628303129	0.297065900404785	0.301895622738142	0.090381447270129	0.21257088264324	-0.0048297223333566
chr16	68859860	68859963	103	+	exon	TANGO6	0.506341499006719	1	0.482887807284619	1	0.749440368658569	0.998424628303129	-0.896926975066943	-1.07962968009485	3.12939114464045e-09	4.64377251098107e-08	0.18270270502791
chr16	68860021	68860451	430	+	exon	TANGO6	0.887468758049841	1	0.83970464731532	1	0.756670741797703	0.998424628303129	-0.835274891095011	-1.07962968009485	3.12939114464045e-09	4.64377251098107e-08	0.244354788999843
chr16	68927696	68927860	164	+	utr3	TANGO6	0.142800821468981	1	0.238069931771171	1	0.453418694247303	0.998424628303129	-0.784079845172095	-1.07962968009485	3.12939114464045e-09	4.64377251098107e-08	0.295549834922759
chr16	69083616	69083879	263	+	utr3	TANGO6	0.65956574901388	1	0.752398098785969	1	0.814454737397185	0.998424628303129	-0.862305839779695	-1.07962968009485	3.12939114464045e-09	4.64377251098107e-08	0.217323840315159
chr16	69083900	69084164	264	+	utr3	TANGO6	0.557800619515782	1	0.638659558212706	1	0.750458853983122	0.998424628303129	-0.648054077128633	-1.07962968009485	3.12939114464045e-09	4.64377251098107e-08	0.43157560296622
chr16	69106564	69106679	115	+	utr5	HAS3	0.235506636353643	1	0.260837969426747	1	0.33051016929496	0.998424628303129	-0.567822182569031	-1.37900095877715	2.05676651634779e-05	0.000158743024825246	0.811178776208114
chr16	69109333	69109508	175	+	exon	HAS3	0.476999118174209	1	0.54745832514925	1	0.646341410081155	0.998424628303129	-1.04978362039781	-1.37900095877715	2.05676651634779e-05	0.000158743024825246	0.329217338379337
chr16	69109603	69109978	375	+	exon	HAS3	0.920039061598496	1	0.954559623368515	1	0.97637452619406	0.998424628303129	-1.49553892328092	-1.37900095877715	2.05676651634779e-05	0.000158743024825246	-0.116537964503774
chr16	69114469	69115245	776	+	exon	HAS3	0.801434810402903	1	0.691971745773447	1	0.536068539753719	0.998424628303129	-1.54571354630116	-1.37900095877715	2.05676651634779e-05	0.000158743024825246	-0.166712587524017
chr16	69115863	69115969	106	+	utr3	HAS3	0.623183643016425	1	0.556052909515811	1	0.478515530617427	0.998424628303129	-1.57434221788357	-1.37900095877715	2.05676651634779e-05	0.000158743024825246	-0.195341259106426
chr16	69116361	69116667	306	+	utr3	HAS3	0.874264289948505	1	0.76977530484531	1	0.633186532865735	0.998424628303129	-1.49702453619944	-1.37900095877715	2.05676651634779e-05	0.000158743024825246	-0.118023577422294
chr16	69116748	69117174	426	+	utr3	HAS3	0.967350258600205	1	0.904099297082974	1	0.825215439341254	0.998424628303129	-1.46718864257618	-1.37900095877715	2.05676651634779e-05	0.000158743024825246	-0.0881876837990383
chr16	69118180	69118577	397	-	utr3	CHTF8	0.863244010253555	1	0.803340405740366	1	0.715624982784817	0.998424628303129	-0.606221313112604	-0.667794989443078	2.75956827917546e-06	2.57032265636044e-05	0.0615736763304746
chr16	69120195	69120657	462	-	utr3	CHTF8	0.720165362429375	1	0.671574461980309	1	0.649566302486798	0.998424628303129	-0.717317831930196	-0.667794989443078	2.75956827917546e-06	2.57032265636044e-05	-0.0495228424871172
chr16	69121120	69121221	101	-	exon	CHTF8	0.722467218123297	1	0.892479719883369	1	0.978490893820683	0.998424628303129	-0.310987538809963	-0.667794989443078	2.75956827917546e-06	2.57032265636044e-05	0.356807450633116
chr16	69300847	69301106	259	+	utr3	SNTB2	0.487799904047419	1	0.553133958893434	1	0.457944375224092	0.998424628303129	0.248732283206406	0.0808421130772043	0.720805451487966	0.850284101777244	0.167890170129202
chr16	69328664	69329209	545	-	utr3	COG8	0.498362672718616	1	0.50182582528749	1	0.389457040509458	0.998424628303129	-0.705847875714544	-0.178321065579503	0.626744461484155	0.79063755633233	-0.527526810135041
chr16	69330339	69330509	170	-	exon	PDF	0.671032101277758	1	0.689846382118359	1	0.642220589693264	0.998424628303129	-0.872455240433619	-1.16048367829247	0.0271391472561466	0.0831362199194281	0.288028437858851
chr16	69330869	69331084	215	-	exon	COG8	0.0396987741842051	1	0.0729598189746507	1	0.401209643464256	0.998424628303129	0.127545280970098	-0.178321065579503	0.626744461484155	0.79063755633233	0.305866346549601
chr16	69332797	69332911	114	-	exon	COG8	0.236614591261803	1	0.259343458934694	1	0.613385401970547	0.998424628303129	0.0732310006469701	-0.178321065579503	0.626744461484155	0.79063755633233	0.251552066226473
chr16	69334626	69335230	604	-	exon	RP11-343C2.9	0.746343589428668	1	0.646361947123804	1	0.76650047170421	0.998424628303129	0.075638147920497	NA	NA	NA	NA
chr16	69339359	69339482	123	+	utr5	NIP7	0.644356023774462	1	0.57167156774965	1	0.709305205952558	0.998424628303129	0.149040513610884	-0.893799950931655	4.27000272989521e-05	0.000308001440250523	1.04284046454254
chr16	69341562	69341795	233	+	utr3	NIP7	0.892068167136443	1	0.800442379706339	1	0.727481310863143	0.998424628303129	-0.826744933272217	-0.893799950931655	4.27000272989521e-05	0.000308001440250523	0.0670550176594382
chr16	69356882	69357104	222	-	utr3	TERF2	0.844739979481646	1	0.938900725517205	1	0.981279079646827	0.998424628303129	0.836081394316944	0.22412289988673	0.142587378252815	0.299740094680013	0.611958494430215
chr16	69366585	69367131	546	-	utr3	TERF2	0.150398596584934	1	0.209481721818865	1	0.318619937496606	0.998424628303129	-0.202120272400536	0.22412289988673	0.142587378252815	0.299740094680013	-0.426243172287266
chr16	69424627	69424777	150	+	utr5	CYB5B	0.537149034304871	1	0.689492462333777	1	0.827929789991006	0.998424628303129	-0.252347148137231	-0.439449299527986	0.0258638695537904	0.0799846485020508	0.187102151390756
chr16	69566001	69566313	312	+	utr5	NFAT5	0.281197711520209	1	0.369619012963903	1	0.627533254076291	0.998424628303129	0.289774507574769	0.171559411794291	0.434185364535694	0.640940300028882	0.118215095780479
chr16	69647255	69647421	166	+	utr3	NFAT5	0.941534836369318	1	0.959619058557535	1	0.927192859401348	0.998424628303129	-0.24231704644326	0.171559411794291	0.434185364535694	0.640940300028882	-0.413876458237551
chr16	69691889	69692139	250	+	utr3	NFAT5	0.687305797537079	1	0.642434252780105	1	0.628471052325463	0.998424628303129	-0.0935994477990938	0.171559411794291	0.434185364535694	0.640940300028882	-0.265158859593384
chr16	69692824	69692937	113	+	utr3	NFAT5	0.884555776196992	1	0.958264436339589	1	0.989731692433095	0.998424628303129	0.215829340419985	0.171559411794291	0.434185364535694	0.640940300028882	0.0442699286256945
chr16	69693364	69693638	274	+	utr3	NFAT5	0.904486388392608	1	0.994182724582158	1	0.952311599009859	0.998424628303129	0.160185844008938	0.171559411794291	0.434185364535694	0.640940300028882	-0.0113735677853529
chr16	69693915	69694094	179	+	utr3	NFAT5	0.809861630236117	1	0.768429195684792	1	0.80781822677196	0.998424628303129	0.326908979200786	0.171559411794291	0.434185364535694	0.640940300028882	0.155349567406496
chr16	69695121	69695299	178	+	utr3	NFAT5	0.913173260804689	1	0.98838458021165	1	0.993033126917525	0.998424628303129	0.262706795061478	0.171559411794291	0.434185364535694	0.640940300028882	0.0911473832671875
chr16	69718428	69718596	168	-	utr5	NQO1	0.948878776718358	1	0.811804275681225	1	0.754604861371623	0.998424628303129	-1.63558498476247	-1.4999490356711	2.40079174553439e-11	4.75977963154523e-10	-0.135635949091369
chr16	69742059	69742307	248	-	utr3	NOB1	0.13973088058915	1	0.491658025076528	1	0.668871755300747	0.998424628303129	-0.359960121205991	-0.39131218400798	0.00527563033464563	0.0212122126623722	0.0313520628019887
chr16	69940018	69940130	112	+	utr3	WWP2	0.318907950015191	1	0.397331028452635	1	0.653000436965811	0.998424628303129	-0.557092761742891	-0.651455961002735	0.000175751644958754	0.00109439421954127	0.0943631992598446
chr16	69940196	69940596	400	+	utr3	WWP2	0.858996225252318	1	0.77628574424407	1	0.885550669705406	0.998424628303129	-0.705297972101052	-0.651455961002735	0.000175751644958754	0.00109439421954127	-0.0538420110983164
chr16	69941267	69941387	120	+	utr3	WWP2	0.0682328420316677	1	0.0861113684788583	1	0.424135279132662	0.998424628303129	-1.28151155023909	-0.651455961002735	0.000175751644958754	0.00109439421954127	-0.630055589236354
chr16	70156484	70157062	578	+	utr3	PDPR	0.710066476376692	1	0.831579286232359	1	0.898256242920299	0.998424628303129	-0.134798837132204	-0.267655604419792	0.0939377104858014	0.21896931538286	0.132856767287588
chr16	70160022	70160174	152	+	utr3	PDPR	0.0913251488076199	1	0.130212193360785	1	0.412211494878695	0.998424628303129	-0.551475623689261	-0.267655604419792	0.0939377104858014	0.21896931538286	-0.283820019269469
chr16	70160263	70161038	775	+	utr3	PDPR	0.549051256383892	1	0.525261938258003	1	0.470578899980666	0.998424628303129	-0.297166400354074	-0.267655604419792	0.0939377104858014	0.21896931538286	-0.0295107959342823
chr16	70250793	70251399	606	-	utr3	EXOSC6	0.802809517266135	1	0.705822776642829	1	0.723575079823511	0.998424628303129	-0.112702782476885	-0.0942723415255365	0.666967550231469	0.817800489580313	-0.0184304409513487
chr16	70251705	70252060	355	-	utr5	EXOSC6	0.747482565501509	1	0.695620212242394	1	0.792325956200582	0.998424628303129	-0.691233297711275	-0.0942723415255365	0.666967550231469	0.817800489580313	-0.596960956185738
chr16	70252450	70252797	347	-	utr3	AARS	0.983311079740126	1	0.915280910988982	1	0.84992873683038	0.998424628303129	-0.256707565886962	-0.309971797414965	0.168462551661153	0.33811849536867	0.0532642315280023
chr16	70282727	70282832	105	-	utr5	AARS	0.88723994184961	1	0.972304356385581	1	0.95234343501448	0.998424628303129	-0.0328175869979279	-0.309971797414965	0.168462551661153	0.33811849536867	0.277154210417037
chr16	70333591	70333763	172	+	utr3	DDX19B	0.889608337340804	1	0.825171751726797	1	0.891929059944427	0.998424628303129	-0.364472780270366	-0.481046071457468	0.00605513491338489	0.0238389751655415	0.116573291187101
chr16	70371986	70372786	800	+	utr3	RP11-529K1.3	0.60551033340715	1	0.577521516703971	1	0.619679191330186	0.998424628303129	-0.404211001756983	NA	NA	NA	NA
chr16	70380798	70381117	319	-	utr3	ST3GAL2	0.584908083252199	1	0.471696514965502	1	0.673053393507266	0.998424628303129	-0.0828944033385568	0.027015231572496	0.902320940018606	0.951300966114202	-0.109909634911053
chr16	70381195	70381902	707	-	utr3	ST3GAL2	0.596477449915034	1	0.618537611141877	1	0.399296349874251	0.998424628303129	0.407850868204762	0.027015231572496	0.902320940018606	0.951300966114202	0.380835636632266
chr16	70398272	70399543	1271	-	utr5	ST3GAL2	0.821411496591441	1	0.939226643854939	1	0.938130329889646	0.998424628303129	0.18503995856258	0.027015231572496	0.902320940018606	0.951300966114202	0.158024726990084
chr16	70400775	70401035	260	-	exon	ST3GAL2	0.79524106585857	1	0.902353426900655	1	0.979357272185524	0.998424628303129	-0.535509826732098	0.027015231572496	0.902320940018606	0.951300966114202	-0.562525058304594
chr16	70571865	70572085	220	+	utr3	SF3B3	0.236428836341406	1	0.306420235770168	1	0.348268340674832	0.998424628303129	-0.0444102818695326	-0.266286029591383	0.067439384799842	0.169868359306898	0.221875747721851
chr16	70590179	70590313	134	+	intron	IL34	0.445173598900883	1	0.999622311938125	1	NA	NA	10.8655914333973	9.05842789628351	7.50772190001339e-55	2.31560951665476e-52	1.80716353711383
chr16	70646506	70646891	385	+	utr5	IL34	0.190583109932134	1	0.197097900194384	1	0.188166750485878	0.998424628303129	10.1548630578288	9.05842789628351	7.50772190001339e-55	2.31560951665476e-52	1.0964351615453
chr16	70663291	70664296	1005	-	utr3	MTSS1L	0.73981563026473	1	0.746925248652683	1	0.693349467600628	0.998424628303129	-0.0925043846523512	-0.297679531651624	0.208948424822858	0.394278657011749	0.205175146999273
chr16	70664682	70664782	100	+	exon	RP11-394B2.1	0.972147415981351	1	0.996661505075076	1	0.930338422085489	0.998424628303129	-0.386504396614934	1.19845738638511	0.0308503610591409	0.092052020119595	-1.58496178300005
chr16	70665017	70665124	107	+	exon	RP11-394B2.1	0.517553992786095	1	0.434402240407769	1	0.617031608350674	0.998424628303129	-0.641305785036645	1.19845738638511	0.0308503610591409	0.092052020119595	-1.83976317142176
chr16	70687661	70688121	460	-	utr3	VAC14	0.426705345473288	1	0.352069761635107	1	0.641809499684891	0.998424628303129	-0.680036888887359	-0.655172015407038	5.05684049816829e-05	0.000358183068541769	-0.0248648734803206
chr16	70691524	70691666	142	-	intron	VAC14	0.773496498175872	1	0.833101635783362	1	0.911129151379545	0.998424628303129	-1.20454322875906	-0.655172015407038	5.05684049816829e-05	0.000358183068541769	-0.54937121335202
chr16	70691720	70691913	193	-	intron	VAC14	0.659813349153203	1	0.602034717952681	1	0.80127140320052	0.998424628303129	-0.989845079104639	-0.655172015407038	5.05684049816829e-05	0.000358183068541769	-0.3346730636976
chr16	70800910	70801135	225	-	utr5	VAC14	0.516088345578989	1	0.618633087823485	1	0.73670196984754	0.998424628303129	-0.327435745077627	-0.655172015407038	5.05684049816829e-05	0.000358183068541769	0.327736270329411
chr16	71284387	71284603	216	-	exon	CMTR2	0.795395027389674	1	0.734043232110972	1	0.786543474002164	0.998424628303129	0.484768864826281	0.471297957246583	0.0103056371210223	0.0374203651284359	0.013470907579698
chr16	71284730	71285386	656	-	exon	CMTR2	0.921303155116044	1	0.962646766338312	1	0.916040623988067	0.998424628303129	0.549575404849929	0.471297957246583	0.0103056371210223	0.0374203651284359	0.0782774476033457
chr16	71285525	71285811	286	-	exon	CMTR2	0.484890298789821	1	0.461022279844527	1	0.448395608902637	0.998424628303129	0.110549645381301	0.471297957246583	0.0103056371210223	0.0374203651284359	-0.360748311865282
chr16	71449424	71449557	133	-	utr3	AC010547.9	0.828579442186786	1	0.944178322977231	1	0.975103767549303	0.998424628303129	0.535742045747899	NA	NA	NA	NA
chr16	71648058	71648518	460	-	utr3	PHLPP2	0.856486986857124	1	0.970083835010545	1	0.990072564788834	0.998424628303129	0.927254612199166	1.03419127432218	3.97750024189218e-09	5.82776734178862e-08	-0.106936662123014
chr16	71648850	71650036	1186	-	utr3	PHLPP2	0.882099487713663	1	0.985918742837929	1	0.965428065264259	0.998424628303129	1.06673199497497	1.03419127432218	3.97750024189218e-09	5.82776734178862e-08	0.0325407206527881
chr16	71732451	71733066	615	-	utr3	AP1G1	0.832494085646156	1	0.998107219339838	1	0.935263938693847	0.998424628303129	0.00754731592732544	-0.0816627571549359	0.63947572838967	0.799213459065588	0.0892100730822614
chr16	71808941	71809041	100	-	utr5	AP1G1	0.809101499036257	1	0.89544422802369	1	0.934411931719188	0.998424628303129	-0.34010563737299	-0.0816627571549359	0.63947572838967	0.799213459065588	-0.258442880218054
chr16	71849969	71850310	341	+	exon	ATXN1L	0.771030582337057	1	0.899568084297623	1	0.956450769381593	0.998424628303129	-0.0434403026501038	-0.0547917517447428	0.759837580435624	0.873847287718621	0.0113514490946391
chr16	71850417	71852005	1588	+	utr3	ATXN1L	0.551992244788559	1	0.521806324097352	1	0.518628831581082	0.998424628303129	-0.198839361671947	-0.0547917517447428	0.759837580435624	0.873847287718621	-0.144047609927204
chr16	71859738	71860460	722	-	utr3	ZNF821	0.877835938203771	1	0.79578028789295	1	0.850477837753689	0.998424628303129	0.926299420745869	0.823373191172598	0.00525634769053133	0.0211556273253198	0.102926229573271
chr16	71927675	71928407	732	+	utr3	IST1	0.599615784628228	1	0.587489033622523	1	0.638262028055828	0.998424628303129	0.317957044743002	0.464813992944238	0.000476563271229406	0.00263787838863601	-0.146856948201236
chr16	72024148	72024464	316	+	utr3	DHODH	0.623652808289298	1	0.651818535543503	1	0.770197672288502	0.998424628303129	-0.56942448234446	-0.574176921439067	0.00141592943047765	0.00681694062497895	0.00475243909460721
chr16	72086389	72086610	221	-	utr3	TXNL4B	0.791337829628459	1	0.915126759085554	1	0.989076443209314	0.998424628303129	0.34827219875342	0.205219514414654	0.25235859559032	0.449617544614927	0.143052684338766
chr16	72093856	72094004	148	-	utr5	TXNL4B	0.549511863083296	1	0.70286351991567	1	0.789513577719656	0.998424628303129	0.0950413888096472	0.205219514414654	0.25235859559032	0.449617544614927	-0.110178125605007
chr16	72096079	72096380	301	+	utr5	DHX38	0.123368661222902	1	0.345891065300019	1	0.608849194874461	0.998424628303129	-0.0491580327534236	-0.371680979768529	0.0220822696956473	0.0703167206187885	0.322522947015105
chr16	72103568	72103712	144	+	exon	DHX38	0.827524290228027	1	0.769557266605918	1	0.902394837810843	0.998424628303129	-0.399194127751037	-0.371680979768529	0.0220822696956473	0.0703167206187885	-0.027513147982508
chr16	72112378	72112801	423	-	utr3	PMFBP1	0.169788031820193	1	0.286505948853569	1	0.529429498172015	0.998424628303129	0.0999088538086616	3.51813418607379	1.84649161892581e-32	1.99077941534276e-30	-3.41822533226513
chr16	72787068	72787321	253	-	utr3	ZFHX3	0.550171233016211	1	0.625902338270571	1	0.651006254495768	0.998424628303129	1.45393510273838	1.39617121879796	7.41483562666398e-21	3.55649379683651e-19	0.0577638839404253
chr16	72787496	72787643	147	+	exon	RP5-991G20.1	0.581608184319465	1	0.554707157730916	1	0.566405447727924	0.998424628303129	1.59514918726468	-0.917244023275546	0.00111960129906401	0.00557649330600851	2.51239321054023
chr16	72787790	72788109	319	+	exon	RP5-991G20.1	0.854136431162839	1	0.806645515546836	1	0.891433486079956	0.998424628303129	1.13826959400662	-0.917244023275546	0.00111960129906401	0.00557649330600851	2.05551361728216
chr16	72788296	72788881	585	+	exon	RP5-991G20.1	0.423113252231249	1	0.620331289669223	1	0.774236285442727	0.998424628303129	1.24740852990216	-0.917244023275546	0.00111960129906401	0.00557649330600851	2.1646525531777
chr16	72793314	72793995	681	-	exon	ZFHX3	0.675871912395396	1	0.646005345893131	1	0.698149143650473	0.998424628303129	1.53922800239172	1.39617121879796	7.41483562666398e-21	3.55649379683651e-19	0.143056783593764
chr16	72794118	72794515	397	-	exon	ZFHX3	0.873410404218773	1	0.794295790100846	1	0.792854242673033	0.998424628303129	1.21778830967524	1.39617121879796	7.41483562666398e-21	3.55649379683651e-19	-0.17838290912272
chr16	72795144	72795388	244	-	exon	ZFHX3	0.893034718617704	1	0.959579585063618	1	0.990695495057441	0.998424628303129	1.36348470880565	1.39617121879796	7.41483562666398e-21	3.55649379683651e-19	-0.0326865099923015
chr16	72795759	72796017	258	-	exon	ZFHX3	0.688459888426978	1	0.665975271324721	1	0.728665990364918	0.998424628303129	1.18941099234513	1.39617121879796	7.41483562666398e-21	3.55649379683651e-19	-0.206760226452827
chr16	72796554	72796663	109	-	exon	ZFHX3	0.329119643845888	1	0.365337816118618	1	0.649249733205381	0.998424628303129	1.86256041725662	1.39617121879796	7.41483562666398e-21	3.55649379683651e-19	0.466389198458666
chr16	72796787	72797015	228	-	exon	ZFHX3	0.355457645676224	1	0.570867538540844	1	0.78130956831041	0.998424628303129	1.34853276590762	1.39617121879796	7.41483562666398e-21	3.55649379683651e-19	-0.0476384528903344
chr16	72797048	72797226	178	-	exon	ZFHX3	0.509597490909114	1	0.664398269159997	1	0.808979511168259	0.998424628303129	1.34554349357646	1.39617121879796	7.41483562666398e-21	3.55649379683651e-19	-0.0506277252214962
chr16	72797690	72797828	138	-	exon	ZFHX3	0.685729578501464	1	0.675012825351461	1	0.739124324762848	0.998424628303129	1.36740243321399	1.39617121879796	7.41483562666398e-21	3.55649379683651e-19	-0.0287687855839678
chr16	72798089	72798378	289	-	exon	ZFHX3	0.89051588731724	1	0.967337502733816	1	0.971600634898272	0.998424628303129	1.78197724276573	1.39617121879796	7.41483562666398e-21	3.55649379683651e-19	0.38580602396777
chr16	72950601	72950817	216	-	exon	ZFHX3	0.945494427127784	1	0.854525524748517	1	0.909846485093579	0.998424628303129	1.68303982004548	1.39617121879796	7.41483562666398e-21	3.55649379683651e-19	0.286868601247524
chr16	72957549	72957721	172	-	exon	ZFHX3	0.170856331820636	1	0.298317655867884	1	0.512757147310041	0.998424628303129	2.04999621224715	1.39617121879796	7.41483562666398e-21	3.55649379683651e-19	0.653824993449195
chr16	72957997	72959009	1012	-	exon	ZFHX3	0.310103821251056	1	0.563790258756777	1	0.67163215987103	0.998424628303129	1.7245930742147	1.39617121879796	7.41483562666398e-21	3.55649379683651e-19	0.328421855416746
chr16	72959492	72959963	471	-	exon	ZFHX3	0.29313910981429	1	0.260073053858606	1	0.457403638079489	0.998424628303129	1.36898739913856	1.39617121879796	7.41483562666398e-21	3.55649379683651e-19	-0.0271838196593974
chr16	73047830	73048001	171	-	utr5	ZFHX3	0.876190305153163	1	0.910539858622739	1	0.949793587293149	0.998424628303129	1.74594532654408	1.39617121879796	7.41483562666398e-21	3.55649379683651e-19	0.349774107746124
chr16	74306321	74306545	224	-	exon	AC009120.6	0.00234985163554151	0.48354191920745	0.00361429666077799	1	0.010917076731468	0.998424628303129	0.827436477877594	0.35457837128883	0.522692724983213	0.714177700720068	0.472858106588764
chr16	74325671	74325790	119	-	intron	AC009120.6	0.830937749527224	1	0.773710629697441	1	0.855296905339501	0.998424628303129	0.0178265078454069	0.35457837128883	0.522692724983213	0.714177700720068	-0.336751863443424
chr16	74391499	74391685	186	+	exon	NPIPB15	0.386922110178327	1	0.415082993527185	1	0.634409592369681	0.998424628303129	0.0108758034394422	0.390704076467598	0.226005628267824	0.416082594512564	-0.379828273028156
chr16	74391819	74391919	100	+	exon	NPIPB15	0.865371411123054	1	0.966279891493234	1	0.975197450763211	0.998424628303129	0.915952688368179	0.390704076467598	0.226005628267824	0.416082594512564	0.525248611900581
chr16	74452039	74452846	807	-	utr3	GLG1	0.397347064163853	1	0.491062222295492	1	0.576952211952513	0.998424628303129	0.0771553029669396	0.279684077775042	0.0187916681550022	0.0616338385064994	-0.202528774808103
chr16	74453041	74453326	285	-	utr3	GLG1	0.788135813189011	1	0.980988018942178	1	0.970145593103587	0.998424628303129	0.199158777317569	0.279684077775042	0.0187916681550022	0.0616338385064994	-0.0805253004574728
chr16	74606904	74607053	149	-	exon	GLG1	0.553696441306782	1	0.67237748455002	1	0.799681510147808	0.998424628303129	0.730029617300579	0.279684077775042	0.0187916681550022	0.0616338385064994	0.450345539525537
chr16	74660987	74661185	198	-	exon	RFWD3	0.816445522913371	1	0.941235933807988	1	0.973730250742683	0.998424628303129	-0.819996022223572	-0.968259327480112	7.54170032648946e-06	6.4050564710785e-05	0.14826330525654
chr16	74700665	74700853	188	-	utr5	MLKL	0.524391858487147	1	0.681843495388296	1	0.768825829597467	0.998424628303129	-0.122261161403614	-0.0392477989183247	0.863719866969569	0.930923973927568	-0.0830133624852889
chr16	74873642	74874317	675	-	utr3	WDR59	0.685856057555938	1	0.668127469989556	1	0.776337949659258	0.998424628303129	0.432931459771324	0.282606689586425	0.119523450309014	0.262725159244875	0.150324770184899
chr16	74999337	74999544	207	+	utr5	ZNRF1	0.717385477509953	1	0.737119237301034	1	0.762870616227569	0.998424628303129	0.754662789093746	0.513888596237712	0.0436061840519429	0.120935185779093	0.240774192856034
chr16	75107706	75107895	189	+	utr3	ZNRF1	0.0024063859027733	0.490173516316428	0.013287154259493	1	0.235259136914672	0.998424628303129	-0.0742076292360007	0.513888596237712	0.0436061840519429	0.120935185779093	-0.588096225473713
chr16	75109571	75109699	128	+	utr3	ZNRF1	0.691720730902269	1	0.726119378010578	1	0.74789215222997	0.998424628303129	0.517910448953097	0.513888596237712	0.0436061840519429	0.120935185779093	0.0040218527153848
chr16	75169289	75169577	288	+	utr3	ZFP1	0.594051406221608	1	0.647801185801866	1	0.716181342332046	0.998424628303129	0.415308402422135	0.320632613255576	0.100796613346521	0.231175666491088	0.0946757891665583
chr16	75170057	75170388	331	+	utr3	ZFP1	0.412150346337647	1	0.440486463166319	1	0.649874284982912	0.998424628303129	-0.0163438751509178	0.320632613255576	0.100796613346521	0.231175666491088	-0.336976488406494
chr16	75228572	75228729	157	-	utr3	BCAR1	0.661734190856972	1	0.61800077090262	1	0.83089713165931	0.998424628303129	-1.41011781927165	-0.928212460672754	9.42894658257518e-05	0.000627206422143126	-0.481905358598895
chr16	75229589	75230072	483	-	utr3	BCAR1	0.63559169792114	1	0.51248915794175	1	0.623576560507163	0.998424628303129	-1.04428836303469	-0.928212460672754	9.42894658257518e-05	0.000627206422143126	-0.116075902361937
chr16	75233898	75233998	100	-	utr3	BCAR1	0.209963259446035	1	0.198432041672544	1	0.171382421671757	0.998424628303129	-1.31690811467724	-0.928212460672754	9.42894658257518e-05	0.000627206422143126	-0.388695654004481
chr16	75234903	75236014	1111	-	utr3	BCAR1	0.812935157982736	1	0.71480191308111	1	0.727670937867973	0.998424628303129	-1.01800177025989	-0.928212460672754	9.42894658257518e-05	0.000627206422143126	-0.0897893095871312
chr16	75242646	75243107	461	-	utr3	BCAR1	0.914401792115425	1	0.812362540821803	1	0.936966622577901	0.998424628303129	-0.914495335286666	-0.928212460672754	9.42894658257518e-05	0.000627206422143126	0.0137171253860875
chr16	75264019	75264146	127	-	utr3	BCAR1	0.0404744324721252	1	0.0336290217694291	1	0.112461278200235	0.998424628303129	-2.03251877764972	-0.928212460672754	9.42894658257518e-05	0.000627206422143126	-1.10430631697697
chr16	75264298	75264468	170	-	utr3	BCAR1	0.0899682022724984	1	0.0897053237652056	1	0.259340677714482	0.998424628303129	-0.935750216071	-0.928212460672754	9.42894658257518e-05	0.000627206422143126	-0.00753775539824597
chr16	75264853	75265023	170	-	utr5	BCAR1	0.019373880266916	1	0.0215882862010259	1	0.0759908504805463	0.998424628303129	-1.55171593338211	-0.928212460672754	9.42894658257518e-05	0.000627206422143126	-0.623503472709353
chr16	75265866	75265968	102	-	utr5	BCAR1	0.602507426633424	1	0.608868909556821	1	0.660096462538076	0.998424628303129	0.311528096499776	-0.928212460672754	9.42894658257518e-05	0.000627206422143126	1.23974055717253
chr16	75447354	75447707	353	-	utr3	TMEM170A	0.813077520566635	1	0.897031608706663	1	0.939734756562838	0.998424628303129	0.284451097195357	0.377859688544247	0.18568729836432	0.363718058563351	-0.0934085913488908
chr16	75539853	75540044	191	-	utr3	TMEM231	0.61254117404436	1	0.710049055808331	1	0.814599628965986	0.998424628303129	0.802082891602339	0.302348131668096	0.211310844962831	0.397314611340716	0.499734759934242
chr16	75599549	75599862	313	-	utr3	ADAT1	0.958139843875327	1	0.966833623940409	1	0.90807823690567	0.998424628303129	-0.373109375257979	-0.483281547907396	0.011824087015539	0.0420442347176044	0.110172172649418
chr16	75599921	75600231	310	-	utr3	ADAT1	0.945450662005934	1	0.987386950229639	1	0.947081591016062	0.998424628303129	-0.256929729691825	-0.483281547907396	0.011824087015539	0.0420442347176044	0.226351818215572
chr16	75612305	75612673	368	-	utr3	ADAT1	0.914805123515328	1	0.867908314888233	1	0.792891739871103	0.998424628303129	-0.578358036239326	-0.483281547907396	0.011824087015539	0.0420442347176044	-0.0950764883319293
chr16	75640303	75640407	104	-	utr5	KARS	0.425781754604278	1	0.627037710295592	1	0.750569330755451	0.998424628303129	-0.112419066477822	-0.420263876701299	0.0336492988312533	0.0984981757955691	0.307844810223477
chr16	75641672	75641788	116	-	utr5	KARS	0.975606263946787	1	0.913720254383413	1	0.875580490693684	0.998424628303129	-0.214841925338518	-0.420263876701299	0.0336492988312533	0.0984981757955691	0.205421951362781
chr16	75647854	75647966	112	+	utr5	TERF2IP	0.106413535472638	1	0.163744678078475	1	0.444674378821207	0.998424628303129	1.11584296663409	0.716676614877241	0.00103001577589168	0.00518219376324112	0.399166351756845
chr16	77194326	77194882	556	+	utr3	MON1B	0.821092388122155	1	0.873607554671393	1	0.82018301862606	0.998424628303129	-0.00922023451089649	0.113564774932493	0.485783948347361	0.684236758508111	-0.122785009443389
chr16	77198109	77198249	140	+	exon	MON1B	0.588709674967006	1	0.608365477990787	1	0.779348347329619	0.998424628303129	-0.0553000599591451	0.113564774932493	0.485783948347361	0.684236758508111	-0.168864834891638
chr16	77198974	77199261	287	+	utr3	MON1B	0.210910086810716	1	0.266351610121409	1	0.377096588132543	0.998424628303129	-0.190997351067067	0.113564774932493	0.485783948347361	0.684236758508111	-0.30456212599956
chr16	77199815	77199964	149	+	utr3	MON1B	0.659775336868327	1	0.64317658817387	1	0.779076501577003	0.998424628303129	0.403861239598024	0.113564774932493	0.485783948347361	0.684236758508111	0.290296464665531
chr16	77212797	77212897	100	+	utr3	SYCE1L	0.823210379916899	1	0.83270616817745	1	0.829949400089229	0.998424628303129	1.73891875699357	1.21715170041847	0.0097748720120905	0.0357686677919489	0.521767056575092
chr16	78099729	78099962	233	+	utr3	WWOX	0.909415469696879	1	0.986425329143853	1	0.981492788312348	0.998424628303129	0.0852768361496059	0.471197208874098	0.0390241620305655	0.110707035980528	-0.385920372724492
chr16	80975888	80976064	176	-	utr3	CMC2	0.86256561789208	1	0.955736188229838	1	0.951487846382017	0.998424628303129	0.462866852539011	0.107306509856941	0.591051459445098	0.765194736091755	0.35556034268207
chr16	81006611	81007186	575	+	utr5	CENPN	0.250241196413968	1	0.313865627887104	1	0.573288605300274	0.998424628303129	0.569851500557701	-0.111386690014213	0.647036071985284	0.805028642258651	0.681238190571914
chr16	81043912	81044210	298	+	exon	ATMIN	0.602359244817296	1	0.563727274116932	1	0.415679495380319	0.998424628303129	0.00456456422574064	-0.0617223334607393	0.687535561183995	0.830192997300012	0.0662868976864799
chr16	81044544	81045118	574	+	utr3	ATMIN	0.379153411370732	1	0.364265212348323	1	0.261748615559651	0.998424628303129	-0.288923967346942	-0.0617223334607393	0.687535561183995	0.830192997300012	-0.227201633886203
chr16	81061564	81061710	146	-	exon	C16orf46	0.322111883593123	1	0.308965758506141	1	0.464934463109404	0.998424628303129	0.49272538646585	0.392486856575881	0.308884534275264	0.515922714707368	0.100238529889969
chr16	81377674	81377823	149	+	utr3	GAN	0.489015935314098	1	0.450766948895166	1	0.626990317496045	0.998424628303129	0.405498661896824	0.668967853344825	0.00671441759071832	0.0260515125820769	-0.263469191448002
chr16	81693315	81693421	106	+	exon	CMIP	0.0443825671001557	1	0.0640976715456753	1	0.290461697516547	0.998424628303129	3.61542040422909	0.987909706844364	1.19050472311628e-09	1.88240350963343e-08	2.62751069738472
chr16	83899343	83899609	266	+	exon	MLYCD	0.525704134576384	1	0.528416783943752	1	0.4573724224971	0.998424628303129	1.25827814548165	0.629423462205897	0.000568102154789771	0.00306994391297573	0.628854683275749
chr16	83914916	83915916	1000	+	utr3	MLYCD	0.382140839890957	1	0.389349677899135	1	0.580918698655927	0.998424628303129	0.563360379021425	0.629423462205897	0.000568102154789771	0.00306994391297573	-0.0660630831844723
chr16	83965805	83966192	387	+	utr3	OSGIN1	0.388737267621349	1	0.457959404221768	1	0.6274886901057	0.998424628303129	-0.106316564995208	-0.425748921008879	0.148966133282226	0.309105273806546	0.319432356013671
chr16	84053907	84054305	398	-	utr3	MBTPS1	0.352934861686986	1	0.388335177650228	1	0.384305763051163	0.998424628303129	-0.274112069416113	-0.145669660724962	0.29812435628767	0.504171159446513	-0.128442408691152
chr16	84062788	84063023	235	-	intron	MBTPS1	0.162429329805646	1	0.200554422360031	1	0.482420653544295	0.998424628303129	-0.818558025388255	-0.145669660724962	0.29812435628767	0.504171159446513	-0.672888364663294
chr16	84063187	84063306	119	-	exon	MBTPS1	0.130910174316781	1	0.163898551522444	1	0.395755081526972	0.998424628303129	-0.5803346090637	-0.145669660724962	0.29812435628767	0.504171159446513	-0.434664948338738
chr16	84101735	84101858	123	-	utr5	MBTPS1	0.701688435437898	1	0.690762861060223	1	0.794192596937941	0.998424628303129	0.151509692596296	-0.145669660724962	0.29812435628767	0.504171159446513	0.297179353321257
chr16	84101968	84102158	190	-	utr5	MBTPS1	0.548612781623015	1	0.836592695603986	1	0.901479282406011	0.998424628303129	0.0935411975992003	-0.145669660724962	0.29812435628767	0.504171159446513	0.239210858324162
chr16	84117133	84117387	254	+	exon	RP11-505K9.1	0.65799209192125	1	0.675091268036411	1	0.794154830498463	0.998424628303129	0.816445527930808	0.415998974922953	0.459715779177453	0.664010167000512	0.400446553007855
chr16	84123066	84123347	281	-	utr3	HSDL1	0.638518215038636	1	0.76494737118159	1	0.765576040514416	0.998424628303129	0.885638012235232	0.483312746821919	0.00992750287857596	0.0362116070567937	0.402325265413313
chr16	84131270	84131374	104	-	utr5	HSDL1	0.40502995193312	1	0.469264002500412	1	0.698949563668715	0.998424628303129	0.536935443670761	0.483312746821919	0.00992750287857596	0.0362116070567937	0.0536226968488424
chr16	84178153	84178520	367	+	utr3	DNAAF1	0.624159087643919	1	0.592207256153699	1	0.804367138973793	0.998424628303129	-0.696228259096702	0.0797958500591147	0.9343894323056	0.967135334419025	-0.776024109155817
chr16	84178806	84179850	1044	-	utr3	TAF1C	0.948597827362473	1	0.853660932207965	1	0.924325154954988	0.998424628303129	-0.47902735810362	-0.601194448161477	0.0164664254329103	0.0552569786666151	0.122167090057857
chr16	84182290	84182465	175	-	utr3	TAF1C	0.228260908996197	1	0.179615617269232	1	0.44642915597869	0.998424628303129	-1.42046357488888	-0.601194448161477	0.0164664254329103	0.0552569786666151	-0.819269126727402
chr16	84479804	84480048	244	-	utr3	TLDC1	0.544760334074712	1	0.78933810364775	1	0.896919344849383	0.998424628303129	0.199578175385397	0.107392365099868	0.506745703528607	0.700567513149644	0.0921858102855285
chr16	84480594	84480755	161	-	utr3	TLDC1	0.709191525174104	1	0.943161837906552	1	0.9580258437554	0.998424628303129	0.209189378768331	0.107392365099868	0.506745703528607	0.700567513149644	0.101797013668463
chr16	84590204	84590308	104	-	utr5	COTL1	0.795601379433639	1	0.909031611898129	1	0.874175926374904	0.998424628303129	-1.7059277410566	-1.76057446566318	9.01709380943964e-16	2.84968233152797e-14	0.0546467246065827
chr16	84617955	84618059	104	-	utr5	COTL1	0.318373379873837	1	0.309121441472718	1	0.118177029321276	0.998424628303129	-0.763719671596286	-1.76057446566318	9.01709380943964e-16	2.84968233152797e-14	0.996854794066898
chr16	84657044	84657898	854	+	exon	KLHL36	0.690176748944676	1	0.560887747718107	1	0.696014470039312	0.998424628303129	0.356516488691254	0.688434686435802	0.000125378701282014	0.000805850022536945	-0.331918197744547
chr16	84659694	84659834	140	+	exon	KLHL36	0.403865034017519	1	0.38641365008892	1	0.644069751719586	0.998424628303129	0.219957289612632	0.688434686435802	0.000125378701282014	0.000805850022536945	-0.46847739682317
chr16	84661531	84662299	768	+	utr3	KLHL36	0.687062833766631	1	0.69816635975322	1	0.505897281810778	0.998424628303129	0.866881160892354	0.688434686435802	0.000125378701282014	0.000805850022536945	0.178446474456552
chr16	84662453	84662759	306	+	exon	KLHL36	0.0397999910983178	1	0.107088033549213	1	0.354797602122835	0.998424628303129	0.401672466778058	0.688434686435802	0.000125378701282014	0.000805850022536945	-0.286762219657743
chr16	84744909	84745543	634	+	utr3	USP10	0.930318613995566	1	0.972744205032694	1	0.973887059195201	0.998424628303129	-0.549138636133534	-0.459284458229431	0.000326876242507621	0.00189094646840947	-0.0898541779041023
chr16	84974627	84974932	305	-	utr3	ZDHHC7	0.379959223658844	1	0.474722114237472	1	0.522543239111904	0.998424628303129	-0.867908238610049	-0.674163907208569	2.81768338662634e-07	3.12497375505404e-06	-0.193744331401481
chr16	84975682	84976429	747	-	utr3	ZDHHC7	0.887100648001887	1	0.926334952679603	1	0.945391447520138	0.998424628303129	-0.645357263824419	-0.674163907208569	2.81768338662634e-07	3.12497375505404e-06	0.0288066433841491
chr16	85066921	85067297	376	+	utr5	KIAA0513	0.78932318081278	1	0.86282162164908	1	0.876793467325233	0.998424628303129	-0.587173432778474	-0.469042723816256	0.0274820484680932	0.0839580853551599	-0.118130708962218
chr16	85079075	85079234	159	+	utr3	KIAA0513	0.589058642194378	1	0.662848578001687	1	0.801436084323155	0.998424628303129	-1.21291463976643	-0.469042723816256	0.0274820484680932	0.0839580853551599	-0.743871915950171
chr16	85088425	85088621	196	+	utr3	KIAA0513	0.72951897775144	1	0.844881494964291	1	0.881818974014219	0.998424628303129	-0.218078323899914	-0.469042723816256	0.0274820484680932	0.0839580853551599	0.250964399916342
chr16	85089273	85089683	410	+	utr3	KIAA0513	0.758129672460075	1	0.691866417556353	1	0.831009377940695	0.998424628303129	-0.207841064219745	-0.469042723816256	0.0274820484680932	0.0839580853551599	0.261201659596512
chr16	85633891	85634061	170	+	exon	GSE1	0.769855879880021	1	0.750356512243003	1	0.863412500311109	0.998424628303129	-0.898775235121562	-0.719729468217036	0.0197719892082801	0.064331277230331	-0.179045766904526
chr16	85661394	85661593	199	+	exon	GSE1	0.826735499257539	1	0.836179152211068	1	0.7744394670351	0.998424628303129	-0.70782701648517	-0.719729468217036	0.0197719892082801	0.064331277230331	0.0119024517318658
chr16	85672646	85672870	224	+	utr3	GSE1	0.958510423947749	1	0.9327023355642	1	0.922860505291293	0.998424628303129	-0.111351596886877	-0.719729468217036	0.0197719892082801	0.064331277230331	0.608377871330159
chr16	85678139	85678353	214	-	utr3	GINS2	0.105423571955604	1	0.253136532416415	1	0.480240912985602	0.998424628303129	-0.311573476422641	-0.798489436812439	4.51953181496605e-05	0.000324272415204543	0.486915960389798
chr16	85707583	85707983	400	-	utr3	C16orf74	0.381952924801852	1	0.408195907976537	1	0.610396932734814	0.998424628303129	-0.899699157602395	-0.756032479036275	0.0081233250463307	0.0306540093044593	-0.143666678566119
chr16	86530325	86530542	217	-	utr3	MTHFSD	0.931233730535484	1	0.977769467912394	1	0.980499801224848	0.998424628303129	-0.368506058508942	-0.140179781105781	0.494980591703226	0.691432069113636	-0.228326277403161
chr16	86531278	86532466	1188	-	utr3	MTHFSD	0.658110253526787	1	0.730716043118904	1	0.752123535713362	0.998424628303129	-0.0698888814553071	-0.140179781105781	0.494980591703226	0.691432069113636	0.0702908996504736
chr16	86537860	86538451	591	-	intron	MTHFSD	0.234086757343469	1	0.372457552269923	1	0.536197196736124	0.998424628303129	-0.12220358532942	-0.140179781105781	0.494980591703226	0.691432069113636	0.0179761957763603
chr16	86576464	86576802	338	+	intron	FOXL1	0.801242722408218	1	0.853683550160417	1	0.888715192346565	0.998424628303129	-3.63145283296888	-2.65959022388309	1.224550801225e-17	4.555328980557e-16	-0.971862609085795
chr16	86578313	86580158	1845	+	utr3	FOXL1	0.476456851913866	1	0.464328155223202	1	0.461808525103682	0.998424628303129	-2.84315290682467	-2.65959022388309	1.224550801225e-17	4.555328980557e-16	-0.183562682941587
chr16	86737431	86737740	309	+	exon	CTD-2015G9.2	0.721479526368048	1	0.827225691507495	1	0.888114407397171	0.998424628303129	-2.6253235351574	-3.1767595750497	2.79920531484965e-33	3.12868975695535e-31	0.551436039892293
chr16	86740154	86740407	253	+	exon	CTD-2015G9.2	0.645768866486565	1	0.605958102751063	1	0.605502905969476	0.998424628303129	-3.502807060292	-3.1767595750497	2.79920531484965e-33	3.12868975695535e-31	-0.326047485242305
chr16	86740718	86740987	269	+	exon	CTD-2015G9.2	0.867277934828591	1	0.80756662705292	1	0.885106794443616	0.998424628303129	-3.32072454582911	-3.1767595750497	2.79920531484965e-33	3.12868975695535e-31	-0.143964970779411
chr16	87329365	87331386	2021	-	utr3	FBXO31	0.890763826680041	1	0.938003757402553	1	0.950566699820937	0.998424628303129	0.852083397551677	0.770964617631471	3.97614652687334e-05	0.000289202347085958	0.0811187799202057
chr16	87333929	87334149	220	-	utr3	FBXO31	0.816971039195218	1	0.750149357010857	1	0.78177830725464	0.998424628303129	0.765616019220771	0.770964617631471	3.97614652687334e-05	0.000289202347085958	-0.00534859841070023
chr16	87383446	87383699	253	-	exon	FBXO31	0.279567747032007	1	0.279297933498971	1	0.340063688268606	0.998424628303129	1.36091872101967	0.770964617631471	3.97614652687334e-05	0.000289202347085958	0.589954103388201
chr16	87392339	87392442	103	+	utr5	MAP1LC3B	0.478385113116282	1	0.479620881837061	1	0.351600453158916	0.998424628303129	1.25323297724302	0.764633752928129	1.61487202240128e-07	1.85428707341327e-06	0.488599224314889
chr16	87406538	87406665	127	-	utr3	ZCCHC14	0.56733814552801	1	0.573463227783375	1	0.670561315968458	0.998424628303129	-0.219573017786331	-0.318074919122773	0.0475841145972831	0.129473426719978	0.0985019013364421
chr16	87407072	87407176	104	-	utr3	ZCCHC14	0.28320380589198	1	0.266602983200639	1	0.485998286997308	0.998424628303129	-0.791779039074801	-0.318074919122773	0.0475841145972831	0.129473426719978	-0.473704119952028
chr16	87407751	87407856	105	-	utr3	ZCCHC14	0.913581552743027	1	0.858745512141568	1	0.950322874810125	0.998424628303129	-0.572418696836243	-0.318074919122773	0.0475841145972831	0.129473426719978	-0.25434377771347
chr16	87408404	87408507	103	-	utr3	ZCCHC14	0.725789389548711	1	0.68405477554369	1	0.582571875805614	0.998424628303129	0.876549297575742	-0.318074919122773	0.0475841145972831	0.129473426719978	1.19462421669852
chr16	87409860	87410404	544	-	utr3	ZCCHC14	0.908931367553786	1	0.942805946889041	1	0.961092733329785	0.998424628303129	-0.242870722265116	-0.318074919122773	0.0475841145972831	0.129473426719978	0.0752041968576578
chr16	87411047	87411372	325	-	intron	ZCCHC14	0.632190713165112	1	0.721528829956223	1	0.827515998925341	0.998424628303129	-1.30922916495649	-0.318074919122773	0.0475841145972831	0.129473426719978	-0.991154245833716
chr16	87411441	87411927	486	-	exon	ZCCHC14	0.715190402565334	1	0.855767432984468	1	0.851586259454222	0.998424628303129	-0.336617829547719	-0.318074919122773	0.0475841145972831	0.129473426719978	-0.0185429104249459
chr16	87412011	87412252	241	-	exon	ZCCHC14	0.993852116915792	1	0.942594894763683	1	0.942228451780264	0.998424628303129	-0.431703915606456	-0.318074919122773	0.0475841145972831	0.129473426719978	-0.113628996483683
chr16	87412308	87412961	653	-	exon	ZCCHC14	0.656616724141221	1	0.832088070855329	1	0.890297618883925	0.998424628303129	-0.207845084218825	-0.318074919122773	0.0475841145972831	0.129473426719978	0.110229834903949
chr16	87491800	87491996	196	-	utr5	ZCCHC14	0.543598740140068	1	0.48732524711614	1	0.604988235043819	0.998424628303129	-0.868053709743861	-0.318074919122773	0.0475841145972831	0.129473426719978	-0.549978790621087
chr16	87684129	87684242	113	-	exon	RP11-278A23.4	0.635934389104297	1	0.651848284587751	1	0.755390756363585	0.998424628303129	3.31199987503703	1.26453645638803	0.162409978932177	0.328737612765997	2.04746341864901
chr16	87686817	87686917	100	+	intron	JPH3	0.106131437155123	1	0.0908997254565915	1	0.280455149964818	0.998424628303129	1.51540368494261	3.91196927529347	6.67696159727608e-24	3.99731809039875e-22	-2.39656559035086
chr16	87689140	87689251	111	+	intron	JPH3	0.36058725457363	1	0.292049692667563	1	0.479431632969708	0.998424628303129	1.1374072324466	3.91196927529347	6.67696159727608e-24	3.99731809039875e-22	-2.77456204284686
chr16	87689587	87690575	988	+	exon	JPH3	0.667357653745984	1	0.719148483651678	1	0.645846488207784	0.998424628303129	4.31042871338368	3.91196927529347	6.67696159727608e-24	3.99731809039875e-22	0.398459438090212
chr16	87690790	87691002	212	+	intron	JPH3	0.273989292613399	1	0.232511819786826	1	0.39895056705563	0.998424628303129	0.864094379602572	3.91196927529347	6.67696159727608e-24	3.99731809039875e-22	-3.04787489569089
chr16	87694467	87694728	261	-	exon	RP11-278A23.1	0.422057805765121	1	0.478338951662292	1	0.588195023538207	0.998424628303129	0.87229697282409	0.54894717440136	0.0564666638861407	0.147561854595635	0.32334979842273
chr16	87694965	87695381	416	-	exon	RP11-278A23.1	0.905691682228893	1	0.83912642507156	1	0.896736002033971	0.998424628303129	0.875288402286338	0.54894717440136	0.0564666638861407	0.147561854595635	0.326341227884978
chr16	87695496	87695597	101	-	exon	RP11-278A23.1	0.313288789109737	1	0.34049788048966	1	0.610917102151622	0.998424628303129	0.710458135197761	0.54894717440136	0.0564666638861407	0.147561854595635	0.161510960796401
chr16	87695812	87696152	340	-	exon	RP11-278A23.1	0.458919108863887	1	0.427182229052028	1	0.58671207994675	0.998424628303129	0.917253909071389	0.54894717440136	0.0564666638861407	0.147561854595635	0.368306734670029
chr16	87696501	87696788	287	+	utr3	JPH3	0.0733808081596311	1	0.119962078314657	1	0.225141634449801	0.998424628303129	3.05026634100982	3.91196927529347	6.67696159727608e-24	3.99731809039875e-22	-0.861702934283645
chr16	87698713	87698851	138	-	utr3	KLHDC4	0.952738756211402	1	0.973180284325902	1	0.969739143611444	0.998424628303129	0.855541239907169	0.278092186653212	0.172719024869151	0.34439212438312	0.577449053253957
chr16	87699167	87699314	147	-	utr3	KLHDC4	0.949528700587773	1	0.967020002480383	1	0.935246685433096	0.998424628303129	0.724619863374196	0.278092186653212	0.172719024869151	0.34439212438312	0.446527676720984
chr16	87699722	87700148	426	-	utr3	KLHDC4	0.344358445863856	1	0.581555839177636	1	0.673191504903164	0.998424628303129	0.845058603275543	0.278092186653212	0.172719024869151	0.34439212438312	0.566966416622331
chr16	87700268	87700374	106	-	utr3	KLHDC4	0.865497877291572	1	0.820566929616377	1	0.920681658544691	0.998424628303129	0.592512880779441	0.278092186653212	0.172719024869151	0.34439212438312	0.314420694126229
chr16	87700492	87700995	503	-	utr3	KLHDC4	0.409768432233337	1	0.366525578770294	1	0.405288050666072	0.998424628303129	0.0710447646766836	0.278092186653212	0.172719024869151	0.34439212438312	-0.207047421976528
chr16	87701386	87702340	954	-	utr3	KLHDC4	0.0155970538481733	1	0.0224452556205761	1	0.208284274563007	0.998424628303129	0.101960195672849	0.278092186653212	0.172719024869151	0.34439212438312	-0.176131990980363
chr16	87702408	87702602	194	-	utr5	KLHDC4	0.525171685866345	1	0.496506800095384	1	0.737598960812594	0.998424628303129	0.435573838483924	0.278092186653212	0.172719024869151	0.34439212438312	0.157481651830712
chr16	87703063	87703477	414	-	utr3	KLHDC4	0.980589464726077	1	0.921292224148325	1	0.990999827974814	0.998424628303129	0.511343869454996	0.278092186653212	0.172719024869151	0.34439212438312	0.233251682801784
chr16	87707881	87708091	210	-	utr3	KLHDC4	0.975012666106812	1	0.918328028290104	1	0.995406307565344	0.998424628303129	0.240653358341257	0.278092186653212	0.172719024869151	0.34439212438312	-0.0374388283119547
chr16	87709593	87709700	107	-	utr3	KLHDC4	0.715323909445328	1	0.94084332765837	1	0.920183123106273	0.998424628303129	0.219276615912531	0.278092186653212	0.172719024869151	0.34439212438312	-0.0588155707406812
chr16	87830754	87831474	720	-	utr3	SLC7A5	0.892426493962649	1	0.88399973437455	1	0.802827646357248	0.998424628303129	-0.280215339013012	-0.454986800713171	0.195690941958667	0.377022652942586	0.174771461700159
chr16	87832301	87832588	287	-	utr3	SLC7A5	0.783460181777797	1	0.783144105298383	1	0.494917691680451	0.998424628303129	-0.0795380036615199	-0.454986800713171	0.195690941958667	0.377022652942586	0.375448797051651
chr16	87846149	87846474	325	-	intron	SLC7A5	0.00151554736439691	0.363839620838429	0.00117472592531798	1	0.00397078897172692	0.998424628303129	3.8032069974332	-0.454986800713171	0.195690941958667	0.377022652942586	4.25819379814637
chr16	87848970	87849073	103	-	intron	SLC7A5	0.0881337838319277	1	0.0718997514757203	1	0.187525047920742	0.998424628303129	3.84616073705192	-0.454986800713171	0.195690941958667	0.377022652942586	4.30114753776509
chr16	87849805	87849995	190	-	intron	SLC7A5	7.52811919256068e-07	0.000893012068453992	3.62731376079134e-07	0.00731883097514869	0.000128338514813167	0.132990075023331	4.7665583664917	-0.454986800713171	0.195690941958667	0.377022652942586	5.22154516720487
chr16	87850618	87850903	285	-	intron	SLC7A5	3.6900567849541e-08	7.44136851253844e-05	2.08456526752588e-08	0.000420686116639397	6.55348338373137e-06	0.0131725016013	5.50813387279575	-0.454986800713171	0.195690941958667	0.377022652942586	5.96312067350892
chr16	87851805	87851936	131	-	utr5	SLC7A5	0.866915388441195	1	0.84782006696494	1	0.783967206981517	0.998424628303129	-0.6257033756385	-0.454986800713171	0.195690941958667	0.377022652942586	-0.170716574925329
chr16	87853051	87853187	136	-	intron	SLC7A5	0.0012130943333176	0.295315881592944	0.000558991593586945	1	0.00419588045087396	0.998424628303129	6.74132246336933	-0.454986800713171	0.195690941958667	0.377022652942586	7.1963092640825
chr16	87869279	87869458	179	-	utr5	SLC7A5	0.664600842784562	1	0.670454680075153	1	0.483390832914986	0.998424628303129	0.0153630681818624	-0.454986800713171	0.195690941958667	0.377022652942586	0.470349868895033
chr16	88533112	88533449	337	+	exon	ZFPM1	0.355411852099627	1	0.359621727447892	1	0.341809991208134	0.998424628303129	-0.524422224592519	-0.139418090905872	0.721726303192227	0.850675969260077	-0.385004133686647
chr16	88534379	88534568	189	+	exon	ZFPM1	0.776348877758218	1	0.781812391022777	1	0.691513206908929	0.998424628303129	0.791397390806241	-0.139418090905872	0.721726303192227	0.850675969260077	0.930815481712113
chr16	88534829	88535151	322	+	utr3	ZFPM1	0.877268263284886	1	0.891415795873118	1	0.765319747559912	0.998424628303129	0.759134895304498	-0.139418090905872	0.721726303192227	0.850675969260077	0.898552986210369
chr16	88567381	88567483	102	+	intergenic	NA	0.241993932214798	1	0.237063687202452	1	0.452251100689268	0.998424628303129	0.0269001194536016	NA	NA	NA	NA
chr16	88577048	88577633	585	+	utr5	ZC3H18	0.995861474531001	1	0.895073297358076	1	0.920564801746319	0.998424628303129	-0.513362987227161	-0.573754952614919	0.00464744919225222	0.0190732990007761	0.060391965387758
chr16	88589567	88589755	188	+	intron	ZC3H18	0.590550571427809	1	0.602227139629589	1	0.778332746971825	0.998424628303129	0.975775411900936	-0.573754952614919	0.00464744919225222	0.0190732990007761	1.54953036451586
chr16	88598132	88598236	104	+	exon	ZC3H18	0.529891697132723	1	0.452440316059171	1	0.677500079227236	0.998424628303129	-0.679290489863884	-0.573754952614919	0.00464744919225222	0.0190732990007761	-0.105535537248964
chr16	88611348	88611476	128	+	exon	ZC3H18	0.87676964490825	1	0.836034670507192	1	0.925315159938744	0.998424628303129	-0.619506878136619	-0.573754952614919	0.00464744919225222	0.0190732990007761	-0.0457519255216997
chr16	88624539	88624666	127	+	exon	ZC3H18	0.435889740103604	1	0.345119284728843	1	0.571750406809576	0.998424628303129	-0.795978934511521	-0.573754952614919	0.00464744919225222	0.0190732990007761	-0.222223981896601
chr16	88627603	88627704	101	+	exon	ZC3H18	0.751954278559575	1	0.684257938416649	1	0.814615754273188	0.998424628303129	-0.970146110486092	-0.573754952614919	0.00464744919225222	0.0190732990007761	-0.396391157871173
chr16	88631051	88631299	248	+	exon	ZC3H18	0.403270857748645	1	0.418311694385673	1	0.480579255999773	0.998424628303129	-0.347150160037517	-0.573754952614919	0.00464744919225222	0.0190732990007761	0.226604792577402
chr16	88631400	88631570	170	+	utr3	ZC3H18	0.98841915941345	1	0.910928337145074	1	0.932187071735401	0.998424628303129	-0.571693942638252	-0.573754952614919	0.00464744919225222	0.0190732990007761	0.00206100997666769
chr16	88649238	88649459	221	-	intron	CYBA	0.188916270795296	1	0.258594970229718	1	0.475780051687743	0.998424628303129	-1.13182276978964	-0.40550497049092	0.164096339530494	0.331182921312019	-0.726317799298722
chr16	88650852	88651072	220	-	utr5	CYBA	0.358109569911597	1	0.526111671448206	1	0.643067529581669	0.998424628303129	0.154745094295244	-0.40550497049092	0.164096339530494	0.331182921312019	0.560250064786164
chr16	88652264	88652586	322	-	utr3	MVD	0.979876847757331	1	0.895469815569354	1	0.985644968406292	0.998424628303129	-0.62981690583645	-0.519703426747266	0.0384259987979644	0.109353876046625	-0.110113479089184
chr16	88671958	88672133	175	+	exon	SNAI3-AS1	0.895182146285832	1	0.819430337558364	1	0.948477807081652	0.998424628303129	-0.0511855192869523	-0.256549038617283	0.411937436213117	0.620103606302674	0.20536351933033
chr16	88696616	88696786	170	-	utr3	RNF166	0.891876456267669	1	0.81048604914559	1	0.963324717401958	0.998424628303129	-0.595144819636172	-0.701552649571805	0.0113542261769277	0.0406211648392051	0.106407829935633
chr16	88697124	88697699	575	-	utr3	RNF166	0.925679212747315	1	0.875939096118926	1	0.942461734612804	0.998424628303129	-0.612369625813854	-0.701552649571805	0.0113542261769277	0.0406211648392051	0.0891830237579508
chr16	88701336	88701443	107	-	utr5	RNF166	0.840109771778672	1	0.768342405940925	1	0.854174676066331	0.998424628303129	-0.566536988610281	-0.701552649571805	0.0113542261769277	0.0406211648392051	0.135015660961524
chr16	88715453	88715641	188	-	utr3	PIEZO1	0.636705975294206	1	0.544380115425881	1	0.727303684301006	0.998424628303129	-0.366071528622389	-0.352506969946953	0.192192274093282	0.372615640335262	-0.013564558675436
chr16	88770414	88770609	195	-	intron	PIEZO1	0.877088476404382	1	0.886433427823863	1	0.938709265650372	0.998424628303129	1.28531099246059	-0.352506969946953	0.192192274093282	0.372615640335262	1.63781796240754
chr16	88785081	88785193	112	-	utr5	PIEZO1	0.340158673684834	1	0.335171615082239	1	0.158898941266091	0.998424628303129	0.646179445520255	-0.352506969946953	0.192192274093282	0.372615640335262	0.998686415467208
chr16	88808124	88808369	245	+	utr3	CDT1	0.0414800619054429	1	0.217268923414463	1	0.567528026801344	0.998424628303129	-0.394977171425537	-0.648810141858838	0.00191482583762236	0.00885661472276128	0.253832970433301
chr16	88809006	88809177	171	+	utr3	CDT1	0.379446954280974	1	0.50599385188398	1	0.661441258981257	0.998424628303129	-0.542442219882574	-0.648810141858838	0.00191482583762236	0.00885661472276128	0.106367921976264
chr16	88814056	88814434	378	-	utr3	GALNS	0.214376943924645	1	0.1403892209394	1	0.351555983386131	0.998424628303129	-0.22862698977826	0.0875977517992201	0.685511906016499	0.828983230036132	-0.31622474157748
chr16	88814925	88817281	2356	-	intron	GALNS	0.601273060990751	1	0.494977974420275	1	0.638826138527265	0.998424628303129	-0.761330868454612	0.0875977517992201	0.685511906016499	0.828983230036132	-0.848928620253832
chr16	88817338	88817541	203	-	intron	GALNS	0.746490169494304	1	0.816893610307676	1	0.879351919622473	0.998424628303129	-0.622474072365333	0.0875977517992201	0.685511906016499	0.828983230036132	-0.710071824164553
chr16	88817594	88817963	369	-	intron	GALNS	0.323297088977683	1	0.263747446287488	1	0.384469935120273	0.998424628303129	-1.03827679923805	0.0875977517992201	0.685511906016499	0.828983230036132	-1.12587455103727
chr16	88862482	88862611	129	+	utr3	TRAPPC2L	0.163813509843368	1	0.218550178800744	1	0.388621926055489	0.998424628303129	-0.0567331777754396	-0.200789131420539	0.259119378992411	0.457972291783118	0.144055953645099
chr16	88884649	88884762	113	+	exon	RP11-830F9.5	0.263379861211952	1	0.276512150924396	1	0.500969917520941	0.998424628303129	-4.57903762375885	-2.90051562779153	0.000236179546052111	0.0014181248938161	-1.67852199596731
chr16	89100695	89101116	421	+	exon	ACSF3	0.98040730792863	1	0.953718468305267	1	0.995055570348082	0.998424628303129	0.23471706723454	-0.0311585408670178	0.877794686172678	0.938728354790585	0.265875608101558
chr16	89102557	89102702	145	+	utr5	ACSF3	0.925334573293377	1	0.844202079738274	1	0.938172719147004	0.998424628303129	-0.0505606034449095	-0.0311585408670178	0.877794686172678	0.938728354790585	-0.0194020625778917
chr16	89150608	89150893	285	+	exon	ACSF3	0.838532359857704	1	0.788332437991447	1	0.893570868531265	0.998424628303129	-0.23856379548335	-0.0311585408670178	0.877794686172678	0.938728354790585	-0.207405254616333
chr16	89151148	89151430	282	+	utr3	ACSF3	0.910550470321961	1	0.997660893390931	1	0.978895306251561	0.998424628303129	0.228719804245717	-0.0311585408670178	0.877794686172678	0.938728354790585	0.259878345112735
chr16	89152996	89153209	213	+	exon	ACSF3	0.566225907809163	1	0.579831533169138	1	0.661534005030992	0.998424628303129	-0.304415097025689	-0.0311585408670178	0.877794686172678	0.938728354790585	-0.273256556158672
chr16	89153754	89153876	122	+	exon	ACSF3	0.645026422663186	1	0.569702748974667	1	0.783847404674922	0.998424628303129	-0.413391853189977	-0.0311585408670178	0.877794686172678	0.938728354790585	-0.382233312322959
chr16	89154222	89154347	125	+	utr3	ACSF3	0.206125843093946	1	0.311151804158172	1	0.656440354225197	0.998424628303129	-0.194945392210304	-0.0311585408670178	0.877794686172678	0.938728354790585	-0.163786851343286
chr16	89154860	89155084	224	+	utr3	ACSF3	0.868088139667905	1	0.804467561077196	1	0.95563972522778	0.998424628303129	-1.87156052487148	-0.0311585408670178	0.877794686172678	0.938728354790585	-1.84040198400447
chr16	89155184	89155682	498	+	utr3	ACSF3	0.011425586192216	1	0.0140097320167759	1	0.0180763513620586	0.998424628303129	-1.73956622032942	-0.0311585408670178	0.877794686172678	0.938728354790585	-1.7084076794624
chr16	89195046	89195239	193	+	utr3	CDH15	0.959195319784378	1	0.895669141223563	1	0.940171778751654	0.998424628303129	1.36892374065399	0.956770509410878	0.0302285892571784	0.0905185947942004	0.412153231243111
chr16	89226696	89226979	283	+	utr3	ZNF778	0.883931083534958	1	0.979998672301961	1	0.973189136957546	0.998424628303129	-0.340311841695211	-0.323852583861336	0.0466407108071107	0.127576061913567	-0.016459257833875
chr16	89227544	89228489	945	+	utr3	ZNF778	0.764582755059805	1	0.705362753639616	1	0.666149957668341	0.998424628303129	-0.188411709139139	-0.323852583861336	0.0466407108071107	0.127576061913567	0.135440874722197
chr16	89228617	89228869	252	+	utr3	ZNF778	0.55836966721194	1	0.688244510317988	1	0.824010640106332	0.998424628303129	-0.261572562467891	-0.323852583861336	0.0466407108071107	0.127576061913567	0.0622800213934452
chr16	89230630	89231604	974	+	utr3	ZNF778	0.351035688268341	1	0.523297070860888	1	0.660916322909171	0.998424628303129	-0.179854864669114	-0.323852583861336	0.0466407108071107	0.127576061913567	0.143997719192222
chr16	89279724	89280881	1157	-	utr3	ANKRD11	0.865104915351817	1	0.795508707087578	1	0.822662723264122	0.998424628303129	-0.490906107685115	-0.358236816595553	0.126328618514909	0.273903107201841	-0.132669291089562
chr16	89281318	89281811	493	-	utr3	ANKRD11	0.522079118655429	1	0.414970569585533	1	0.615759651715018	0.998424628303129	-0.557780917390114	-0.358236816595553	0.126328618514909	0.273903107201841	-0.199544100794561
chr16	89282824	89283062	238	-	utr3	ANKRD11	0.609126217583925	1	0.538892419215085	1	0.784792469030094	0.998424628303129	-0.436466833909635	-0.358236816595553	0.126328618514909	0.273903107201841	-0.0782300173140816
chr16	89283499	89283961	462	-	utr3	ANKRD11	0.78095266153408	1	0.647193448125001	1	0.818717098063298	0.998424628303129	-0.330915123309004	-0.358236816595553	0.126328618514909	0.273903107201841	0.0273216932865493
chr16	89284509	89285664	1155	-	utr3	ANKRD11	0.658667651626384	1	0.877989306471018	1	0.932507478899912	0.998424628303129	-0.169935835757228	-0.358236816595553	0.126328618514909	0.273903107201841	0.188300980838326
chr16	89286878	89287253	375	-	utr3	ANKRD11	0.563549811238615	1	0.729537801424042	1	0.794897804043278	0.998424628303129	0.136586972202213	-0.358236816595553	0.126328618514909	0.273903107201841	0.494823788797766
chr16	89287665	89288217	552	-	utr3	ANKRD11	0.797601809450805	1	0.72068175792325	1	0.845939986813154	0.998424628303129	-0.0848470633194269	-0.358236816595553	0.126328618514909	0.273903107201841	0.273389753276126
chr16	89288586	89288721	135	-	utr3	ANKRD11	0.906472575624302	1	0.821499740764025	1	0.884727888600316	0.998424628303129	-0.436635281465581	-0.358236816595553	0.126328618514909	0.273903107201841	-0.0783984648700278
chr16	89291086	89291234	148	-	utr3	ANKRD11	0.824011823333452	1	0.733533085687898	1	0.900919032665626	0.998424628303129	-0.583231807763217	-0.358236816595553	0.126328618514909	0.273903107201841	-0.224994991167664
chr16	89299721	89300167	446	-	exon	ANKRD11	0.628241269518475	1	0.611877631014729	1	0.699740355474162	0.998424628303129	-0.314062817515562	-0.358236816595553	0.126328618514909	0.273903107201841	0.0441739990799915
chr16	89300289	89300695	406	-	exon	ANKRD11	0.72344104376011	1	0.687751085063307	1	0.825038989403406	0.998424628303129	-0.753542755066586	-0.358236816595553	0.126328618514909	0.273903107201841	-0.395305938471033
chr16	89490413	89490569	156	-	utr5	ANKRD11	0.759656360662226	1	0.76470828473026	1	0.596974509776749	0.998424628303129	0.411147853107962	-0.358236816595553	0.126328618514909	0.273903107201841	0.769384669703516
chr16	89518121	89518715	594	+	exon	RP11-104N10.2	0.716226699883239	1	0.85068363144333	1	0.915661162610332	0.998424628303129	0.239882273007667	-0.17171317923723	0.434869252461149	0.641600012441317	0.411595452244897
chr16	89518736	89518869	133	+	exon	RP11-104N10.2	0.651388015793867	1	0.742759781787071	1	0.84879322814973	0.998424628303129	-0.0105117729282701	-0.17171317923723	0.434869252461149	0.641600012441317	0.16120140630896
chr16	89522621	89522889	268	+	exon	SPG7	0.513450760918895	1	0.480968352627738	1	0.654838408382037	0.998424628303129	-0.0825100439479663	-0.186888920836368	0.301173489315524	0.50775585152414	0.104378876888401
chr16	89536892	89537104	212	+	utr3	SPG7	0.363755025187092	1	0.454549344246461	1	0.664103961070445	0.998424628303129	-0.214235916639257	-0.186888920836368	0.301173489315524	0.50775585152414	-0.0273469958028894
chr16	89556838	89557035	197	+	utr3	SPG7	0.837089526692716	1	0.978071227953824	1	0.991402309844621	0.998424628303129	-0.0627206215439819	-0.186888920836368	0.301173489315524	0.50775585152414	0.124168299292386
chr16	89557342	89557717	375	+	utr3	SPG7	0.705062089767084	1	0.906706703843861	1	0.945711155830398	0.998424628303129	-0.177306589299252	-0.186888920836368	0.301173489315524	0.50775585152414	0.00958233153711532
chr16	89560764	89560935	171	+	utr5	RPL13	0.625028211761765	1	0.593455800312421	1	0.825385409647343	0.998424628303129	0.0562158142972882	0.0372153165918638	0.904063969229437	0.952212354361145	0.0190004977054244
chr16	89563023	89563251	228	+	utr3	RPL13	0.650314051030523	1	0.624539136389021	1	0.880823369998708	0.998424628303129	-0.0107293028352798	0.0372153165918638	0.904063969229437	0.952212354361145	-0.0479446194271436
chr16	89577733	89577852	119	+	intron	CPNE7	0.517198686451612	1	0.505049996151785	1	0.586933456068001	0.998424628303129	-2.56171329224619	-2.59838082414697	5.77720581831352e-37	8.32943177331521e-35	0.0366675319007896
chr16	89645440	89645895	455	-	utr3	CHMP1A	0.64837641246176	1	0.529135940554408	1	0.693910095608065	0.998424628303129	-0.363997045873552	-0.26439930210789	0.175765166697015	0.349009375905751	-0.0995977437656625
chr16	89669289	89669962	673	+	utr3	SPATA33	0.202650349487536	1	0.238032023362971	1	0.558150810439528	0.998424628303129	-1.25661805414973	-0.569404995366905	0.00434623633454863	0.0179888558735539	-0.687213058782827
chr16	89670148	89670304	156	+	utr3	SPATA33	0.717448945848884	1	0.696455440131459	1	0.905319629122699	0.998424628303129	-1.42924346125047	-0.569404995366905	0.00434623633454863	0.0179888558735539	-0.859838465883561
chr16	89685967	89686099	132	-	intron	RP11-368I7.4	0.461253541060701	1	0.424437915103151	1	0.554784997154151	0.998424628303129	-0.344100709993132	0.30410986522146	0.515719473965887	0.708343895301737	-0.648210575214592
chr16	89686429	89686619	190	-	exon	RP11-368I7.4	0.792440607714141	1	0.730023586740515	1	0.913963915037627	0.998424628303129	-0.360118412285253	0.30410986522146	0.515719473965887	0.708343895301737	-0.664228277506713
chr16	89693709	89693884	175	+	exon	CDK10	0.05403675766131	1	0.161746055654715	1	0.486011313167184	0.998424628303129	0.153746617774988	-0.404790740162385	0.0488276323414773	0.132242715849712	0.558537357937373
chr16	89695719	89695979	260	+	utr3	CDK10	0.921156240485232	1	0.822546174983108	1	0.996173459388986	0.998424628303129	-0.455305498941987	-0.404790740162385	0.0488276323414773	0.132242715849712	-0.0505147587796028
chr16	89696046	89696284	238	+	utr3	CDK10	0.692467061925608	1	0.646577994817092	1	0.732958656567377	0.998424628303129	-0.253420712390992	-0.404790740162385	0.0488276323414773	0.132242715849712	0.151370027771393
chr16	89697503	89698062	559	-	exon	SPATA2L	0.743640887337917	1	0.649288486401321	1	0.717462685701741	0.998424628303129	0.380107038197536	0.523494428450221	0.104300907382284	0.237185293116614	-0.143387390252685
chr16	89698106	89698274	168	-	exon	SPATA2L	0.779437635685818	1	0.897978545054306	1	0.951946160726305	0.998424628303129	0.491639923085879	0.523494428450221	0.104300907382284	0.237185293116614	-0.031854505364342
chr16	89707190	89707619	429	-	utr3	VPS9D1	0.3977758279531	1	0.370809510574385	1	0.538086574653326	0.998424628303129	1.63650981654293	1.4485368293501	7.15250498978674e-07	7.41292797027408e-06	0.187972987192827
chr16	89707790	89707943	153	-	utr3	VPS9D1	0.738662206535188	1	0.794562469003884	1	0.940412968660051	0.998424628303129	1.45215317200112	1.4485368293501	7.15250498978674e-07	7.41292797027408e-06	0.00361634265102473
chr16	89711900	89712119	219	-	utr3	VPS9D1	0.0508139179540069	1	0.0394493748320323	1	0.311060683771394	0.998424628303129	-0.837341562485947	1.4485368293501	7.15250498978674e-07	7.41292797027408e-06	-2.28587839183605
chr16	89716581	89716691	110	+	exon	VPS9D1-AS1	0.955456502885053	1	0.867808181325894	1	0.966212854149606	0.998424628303129	-0.791831249533491	-1.63282811808176	4.47636684408072e-12	9.73849593954204e-11	0.84099686854827
chr16	89716796	89716898	102	-	utr5	VPS9D1	0.433134072547322	1	0.453728822349413	1	0.726353658476899	0.998424628303129	-0.933844538995416	1.4485368293501	7.15250498978674e-07	7.41292797027408e-06	-2.38238136834552
chr16	89717071	89717190	119	+	intron	VPS9D1-AS1	0.169766429032443	1	0.257773506088715	1	0.495447086991707	0.998424628303129	-0.930653460411141	-1.63282811808176	4.47636684408072e-12	9.73849593954204e-11	0.70217465767062
chr16	89717282	89717864	582	+	exon	VPS9D1-AS1	0.681925361935493	1	0.761526726706629	1	0.770875621584893	0.998424628303129	-1.54420171770796	-1.63282811808176	4.47636684408072e-12	9.73849593954204e-11	0.0886264003738038
chr16	89718179	89718281	102	-	intron	VPS9D1	0.485028824665472	1	0.473744147759911	1	0.767251362482336	0.998424628303129	-0.797516574395257	1.4485368293501	7.15250498978674e-07	7.41292797027408e-06	-2.24605340374536
chr16	89719230	89719422	192	-	utr5	VPS9D1	0.326910765651673	1	0.304015835956553	1	0.29368535952797	0.998424628303129	-1.47847665021653	1.4485368293501	7.15250498978674e-07	7.41292797027408e-06	-2.92701347956663
chr16	89720433	89720691	258	+	utr5	ZNF276	0.654081961948432	1	0.564617979164955	1	0.727247339440444	0.998424628303129	0.149399981602128	-0.158704780248477	0.442638178274937	0.648702144343023	0.308104761850605
chr16	89720938	89721180	242	-	utr5	VPS9D1	0.847465726961454	1	0.878059710746178	1	0.90917668680376	0.998424628303129	1.02535193137629	1.4485368293501	7.15250498978674e-07	7.41292797027408e-06	-0.423184897973811
chr16	89722531	89722765	234	+	utr5	ZNF276	0.945690594407077	1	0.862247922157996	1	0.948157213446142	0.998424628303129	-0.128331782283789	-0.158704780248477	0.442638178274937	0.648702144343023	0.0303729979646883
chr16	89723179	89723676	497	+	exon	ZNF276	0.900419021635745	1	0.997273540230856	1	0.989014885284298	0.998424628303129	-0.229825397173975	-0.158704780248477	0.442638178274937	0.648702144343023	-0.0711206169254978
chr16	89729922	89730025	103	+	intron	ZNF276	0.0370426072337927	1	0.0246372383420727	1	0.233418195067556	0.998424628303129	-1.87445974096388	-0.158704780248477	0.442638178274937	0.648702144343023	-1.71575496071541
chr16	89730078	89731213	1135	+	intron	ZNF276	0.110011013360493	1	0.174670963188016	1	0.231008590325909	0.998424628303129	-1.51062172015111	-0.158704780248477	0.442638178274937	0.648702144343023	-1.35191693990263
chr16	89732698	89732870	172	+	exon	ZNF276	0.633961357828891	1	0.574282801901975	1	0.846279881136057	0.998424628303129	-0.7277343140155	-0.158704780248477	0.442638178274937	0.648702144343023	-0.569029533767023
chr16	89733678	89733954	276	+	utr3	ZNF276	0.0237287834758443	1	0.0281587618400682	1	0.323194552578434	0.998424628303129	-1.22136989107721	-0.158704780248477	0.442638178274937	0.648702144343023	-1.06266511082873
chr16	89737673	89738806	1133	-	utr3	FANCA	0.814042027414276	1	0.721938911184583	1	0.869715515335128	0.998424628303129	-0.856887928818088	-1.21874938474013	1.32282049207253e-16	4.47664501525547e-15	0.36186145592204
chr16	89739205	89739700	495	-	utr3	FANCA	0.0782395005712676	1	0.156630892134383	1	0.395396800560891	0.998424628303129	0.0797569830870733	-1.21874938474013	1.32282049207253e-16	4.47664501525547e-15	1.2985063678272
chr16	89740218	89740384	166	+	utr3	ZNF276	0.987353970989473	1	0.951509570965359	1	0.968577773612087	0.998424628303129	0.0634116430745046	-0.158704780248477	0.442638178274937	0.648702144343023	0.222116423322982
chr16	89740685	89740833	148	-	utr3	FANCA	0.440486474641751	1	0.599532515701764	1	0.751774919987026	0.998424628303129	-0.271235801223443	-1.21874938474013	1.32282049207253e-16	4.47664501525547e-15	0.947513583516685
chr16	89798635	89798867	232	-	utr3	FANCA	0.313312482739691	1	0.313495594058399	1	0.671585465582845	0.998424628303129	-1.24621882780713	-1.21874938474013	1.32282049207253e-16	4.47664501525547e-15	-0.0274694430670017
chr16	89817983	89818094	111	-	utr5*	FANCA	0.601237145414692	1	0.599690398153054	1	0.675158272139963	0.998424628303129	0.231553801736484	-1.21874938474013	1.32282049207253e-16	4.47664501525547e-15	1.45030318647661
chr16	89870150	89870311	161	+	utr3	SPIRE2	0.985498517393447	1	0.91765390578664	1	0.981168575374445	0.998424628303129	-0.493044966829538	-0.526023846470307	0.0246187166632908	0.0769509330071295	0.0329788796407682
chr16	89871147	89871407	260	+	utr3	SPIRE2	0.357981047972501	1	0.436814748443903	1	0.733726491413461	0.998424628303129	0.0583402544566491	-0.526023846470307	0.0246187166632908	0.0769509330071295	0.584364100926956
chr16	89873620	89873780	160	+	utr5	TCF25	0.577982972004793	1	0.461442360720169	1	0.719290567234994	0.998424628303129	-0.0262419286743675	-0.112804291530095	0.587762163289464	0.762872895685883	0.0865623628557275
chr16	89892831	89893016	185	+	intron	TCF25	0.0193302937853183	1	0.0123573435089676	1	0.193702395452024	0.998424628303129	-1.51619409448916	-0.112804291530095	0.587762163289464	0.762872895685883	-1.40338980295907
chr16	89894092	89894511	419	+	intron	TCF25	0.684550024430752	1	0.650940978913991	1	0.66809658111191	0.998424628303129	-0.99321623467661	-0.112804291530095	0.587762163289464	0.762872895685883	-0.880411943146514
chr16	89905792	89905893	101	+	intron	TCF25	0.340442247158384	1	0.291754610066229	1	0.581463503597917	0.998424628303129	-0.724145546165898	-0.112804291530095	0.587762163289464	0.762872895685883	-0.611341254635802
chr16	89907822	89908023	201	+	intron	RP11-566K11.7	0.620855406094961	1	0.600792251991419	1	0.818253806982454	0.998424628303129	-1.00130875216124	0.296591291901195	0.845416494381317	0.920886038145834	-1.29790004406244
chr16	89908095	89908247	152	+	intron	RP11-566K11.7	0.771561033527489	1	0.744238595925772	1	0.707569826137928	0.998424628303129	-0.824970984589498	0.296591291901195	0.845416494381317	0.920886038145834	-1.12156227649069
chr16	89908331	89908623	292	+	intron	RP11-566K11.7	0.774902798356068	1	0.756527899235385	1	0.926142644744641	0.998424628303129	-0.878927208806145	0.296591291901195	0.845416494381317	0.920886038145834	-1.17551850070734
chr16	89913405	89913853	448	+	utr5	MC1R	0.466845451141053	1	0.433560326979476	1	0.70190053234425	0.998424628303129	-1.06247076206885	-0.151756183751774	0.553445365979252	0.737945283257341	-0.910714578317077
chr16	89915275	89915383	108	+	intron	RP11-566K11.7	0.0907991941748446	1	0.0797950772717025	1	0.410880271009042	0.998424628303129	-0.878313908074182	0.296591291901195	0.845416494381317	0.920886038145834	-1.17490519997538
chr16	89917912	89918487	575	+	utr5	MC1R	0.647629464325787	1	0.571903824974281	1	0.700760522240818	0.998424628303129	0.110396909949019	-0.151756183751774	0.553445365979252	0.737945283257341	0.262153093700793
chr16	89918570	89920946	2376	+	utr3	MC1R	0.722198982061471	1	0.604523471335026	1	0.68571986758371	0.998424628303129	0.330783308566987	-0.151756183751774	0.553445365979252	0.737945283257341	0.482539492318761
chr16	89934864	89935068	204	+	utr3	TUBB3	0.850808887564192	1	0.996190457701583	1	0.946089734427576	0.998424628303129	-1.56653332887236	-0.643379026526964	0.0104685373273717	0.0379126606002883	-0.923154302345398
chr16	89954184	89954295	111	+	utr5	DEF8	0.385436276230247	1	0.573506402313903	1	0.746699780628436	0.998424628303129	0.177447306418752	-0.268113620094335	0.130454295292758	0.280502061339865	0.445560926513087
chr16	89957452	89957555	103	+	exon	DEF8	0.285744011413665	1	0.295384583647423	1	0.434896811836061	0.998424628303129	-0.14835214491112	-0.268113620094335	0.130454295292758	0.280502061339865	0.119761475183216
chr16	89965859	89966589	730	+	utr3	DEF8	0.74885654907527	1	0.845528798388157	1	0.838316272058351	0.998424628303129	-0.0295024640156207	-0.268113620094335	0.130454295292758	0.280502061339865	0.238611156078715
chr16	89967002	89967315	313	+	utr3	DEF8	0.0899098944380222	1	0.208393302676078	1	0.500929376377841	0.998424628303129	-0.401823678609502	-0.268113620094335	0.130454295292758	0.280502061339865	-0.133710058515166
chr16	89969920	89970629	709	-	utr3	CENPBD1	0.462656535498913	1	0.675916530168793	1	0.787630303405993	0.998424628303129	0.52830126809731	0.613488224350914	0.0199197974831151	0.064689562238249	-0.0851869562536045
chr16	89971114	89971452	338	-	utr3	CENPBD1	0.633042861628665	1	0.83938690930163	1	0.925115880619797	0.998424628303129	0.525920440477026	0.613488224350914	0.0199197974831151	0.064689562238249	-0.0875677838738884
chr16	89971870	89972235	365	-	utr5	CENPBD1	0.169900626356559	1	0.210264210528912	1	0.493882714773959	0.998424628303129	0.220328308616629	0.613488224350914	0.0199197974831151	0.064689562238249	-0.393159915734285
chr16	89994713	89994892	179	+	exon	AFG3L1P	0.333549129868402	1	0.444267325558317	1	0.582658515361144	0.998424628303129	-0.308885588567629	-0.702043182779615	0.00050755648161164	0.00278724742340548	0.393157594211986
chr16	89994965	89996294	1329	+	exon	AFG3L1P	0.696679569867115	1	0.731492188685792	1	0.647948020345155	0.998424628303129	-0.583358146065156	-0.702043182779615	0.00050755648161164	0.00278724742340548	0.118685036714458
chr16	90005561	90006488	927	-	utr3	DBNDD1	0.308151074144171	1	0.359742425202225	1	0.579493893995366	0.998424628303129	0.559471738364197	0.783282231747191	0.0026982933347602	0.0119279055505746	-0.223810493382994
chr16	90043166	90043419	253	+	utr3	GAS8	0.836556734726863	1	0.997063875689448	1	0.959055823187975	0.998424628303129	-0.012615281695477	0.309598344674731	0.278730961335558	0.481425695421426	-0.322213626370208
chr16	90043665	90044012	347	+	utr3	GAS8	0.19383054671518	1	0.201281429449762	1	0.477775720566352	0.998424628303129	-0.209463642795865	0.309598344674731	0.278730961335558	0.481425695421426	-0.519061987470596
chr17	213757	213857	100	-	utr3	RPH3AL	0.777858508575189	1	0.862308047869323	1	0.913280042051954	0.998424628303129	-1.27832040755553	-1.25959659204191	2.71535772630819e-07	3.0197355709368e-06	-0.0187238155136151
chr17	443066	443237	171	-	utr3	FAM101B	0.958405599066615	1	0.861709659908193	1	0.969701807627265	0.998424628303129	-0.516484789555438	-0.176027827860442	0.350585893020122	0.560168784568758	-0.340456961694996
chr17	514707	515008	301	-	utr3	VPS53	0.770168439109423	1	0.693252459617633	1	0.769885863060406	0.998424628303129	0.271266712903973	-0.0418178892739391	0.799234250643299	0.896283470755935	0.313084602177912
chr17	515665	515819	154	-	utr3	VPS53	0.478902698853022	1	0.459514228023507	1	0.620350055570546	0.998424628303129	0.433001514145831	-0.0418178892739391	0.799234250643299	0.896283470755935	0.47481940341977
chr17	516964	517125	161	-	utr3	VPS53	0.697737257265374	1	0.83597427207421	1	0.938686197474639	0.998424628303129	-0.0791972211404591	-0.0418178892739391	0.799234250643299	0.896283470755935	-0.0373793318665199
chr17	518851	519257	406	-	utr3	VPS53	0.645649225094981	1	0.883747057817905	1	0.911096169966087	0.998424628303129	0.0715650469397059	-0.0418178892739391	0.799234250643299	0.896283470755935	0.113382936213645
chr17	599776	600075	299	-	exon	VPS53	0.140135809591521	1	0.170444453831472	1	0.45836949747598	0.998424628303129	-1.16537587987396	-0.0418178892739391	0.799234250643299	0.896283470755935	-1.12355799060002
chr17	600194	600361	167	-	intron	VPS53	0.34318323567348	1	0.334228986733482	1	0.480767950626477	0.998424628303129	-0.803770828520594	-0.0418178892739391	0.799234250643299	0.896283470755935	-0.761952939246655
chr17	601330	601608	278	-	intron	VPS53	0.265055180639764	1	0.286737221319562	1	0.544890289282014	0.998424628303129	-1.20798435809854	-0.0418178892739391	0.799234250643299	0.896283470755935	-1.1661664688246
chr17	602806	603210	404	-	intron	VPS53	0.279587384622279	1	0.48774008059727	1	0.651481882289163	0.998424628303129	-0.749330188721639	-0.0418178892739391	0.799234250643299	0.896283470755935	-0.7075122994477
chr17	741286	741991	705	+	utr3	FAM57A	0.341755030388631	1	0.600244848330921	1	0.731715876312064	0.998424628303129	-0.097982540545138	-0.320239534678378	0.0564345929441174	0.14751197418164	0.22225699413324
chr17	744692	745213	521	-	utr3	GEMIN4	0.982466909762333	1	0.908477504087255	1	0.932104418909343	0.998424628303129	-0.846765437774187	-1.02812982491669	2.80264775977508e-14	7.60460081455229e-13	0.181364387142507
chr17	745320	745831	511	-	exon	GEMIN4	0.389304370349075	1	0.704488835545384	1	0.82886741647888	0.998424628303129	-0.717927414712106	-1.02812982491669	2.80264775977508e-14	7.60460081455229e-13	0.310202410204588
chr17	746565	748045	1480	-	utr3	GEMIN4	0.715030663497515	1	0.6664783328019	1	0.715173183168206	0.998424628303129	-1.07779477431807	-1.02812982491669	2.80264775977508e-14	7.60460081455229e-13	-0.049664949401373
chr17	791060	791195	135	+	intron	MRM3	0.372119750760435	1	0.354066500175073	1	0.543227676344063	0.998424628303129	1.15256919072145	-0.331871434957031	0.0940583877693214	0.219145790436726	1.48444062567848
chr17	791674	792444	770	+	utr3	MRM3	0.673738813195435	1	0.571646214322552	1	0.673050867381388	0.998424628303129	-0.359996419821592	-0.331871434957031	0.0940583877693214	0.219145790436726	-0.0281249848645616
chr17	800201	800325	124	-	utr3	NXN	0.286125408027373	1	0.31983972055503	1	0.577758796516706	0.998424628303129	-0.00983850560682616	0.158969310569426	0.422733483053706	0.629873665265492	-0.168807816176252
chr17	800401	800994	593	-	utr3	NXN	0.978616397645033	1	0.943336753848082	1	0.958675501572105	0.998424628303129	0.138369888357568	0.158969310569426	0.422733483053706	0.629873665265492	-0.0205994222118575
chr17	1001001	1001534	533	+	utr3	TIMM22	0.758194307905088	1	0.933250451818108	1	0.991232122558494	0.998424628303129	-0.0490795903756919	-0.25774821389417	0.121048580250605	0.26552662102865	0.208668623518478
chr17	1001768	1002060	292	+	utr3	TIMM22	0.372575446842776	1	0.420984189796103	1	0.585499711439769	0.998424628303129	-0.381210911302715	-0.25774821389417	0.121048580250605	0.26552662102865	-0.123462697408545
chr17	1003688	1003961	273	-	utr3	ABR	0.469260748003019	1	0.680244483450353	1	0.799838210056944	0.998424628303129	0.0903973646284317	0.058235482374845	0.768695979411042	0.87938066555492	0.0321618822535867
chr17	1004021	1004301	280	-	utr3	ABR	0.181045770091676	1	0.218989564847823	1	0.49701565275998	0.998424628303129	-0.340779040606774	0.058235482374845	0.768695979411042	0.87938066555492	-0.399014522981619
chr17	1005626	1006190	564	-	utr3	ABR	0.704021526660598	1	0.638985272070772	1	0.821039433692045	0.998424628303129	-0.0996696351735914	0.058235482374845	0.768695979411042	0.87938066555492	-0.157905117548436
chr17	1364966	1365066	100	-	utr5	YWHAE	0.157245983351626	1	0.134532810101261	1	0.404051501848571	0.998424628303129	-0.369975434448383	-0.18382380250559	0.178511703935822	0.353110584356246	-0.186151631942792
chr17	1422978	1423373	395	-	utr3	CRK	0.68571826266092	1	0.626634831709542	1	0.587692193201686	0.998424628303129	-0.460354037154636	-0.367588738716847	0.0121969397635386	0.0431398801391178	-0.0927652984377896
chr17	1423605	1423711	106	-	utr3	CRK	0.520187483111073	1	0.50921520367329	1	0.734949907052924	0.998424628303129	-0.552464708981462	-0.367588738716847	0.0121969397635386	0.0431398801391178	-0.184875970264615
chr17	1436699	1437201	502	-	exon	CRK	0.265917595988352	1	0.338312341909777	1	0.444446561704272	0.998424628303129	-0.580055559394866	-0.367588738716847	0.0121969397635386	0.0431398801391178	-0.212466820678019
chr17	1455930	1456195	265	-	utr5	CRK	0.408596558488557	1	0.485964852443179	1	0.598723953743421	0.998424628303129	-0.0716448793498518	-0.367588738716847	0.0121969397635386	0.0431398801391178	0.295943859366995
chr17	1494653	1495146	493	-	utr3	INPP5K	0.802033934735787	1	0.754562559629949	1	0.896491484020025	0.998424628303129	0.0777423592188661	0.380765304547432	0.0242321200666057	0.0759674896541143	-0.303022945328566
chr17	1517709	1517968	259	-	utr3	PITPNA	0.856256420236306	1	0.800357438575354	1	0.877381662883641	0.998424628303129	0.355352294593549	-0.0179205644092399	0.928584461170866	0.964856672959033	0.373272859002789
chr17	1533705	1533976	271	-	intron	PITPNA	0.891312705175236	1	0.834350592324036	1	0.940456364680937	0.998424628303129	-1.4520896495917	-0.0179205644092399	0.928584461170866	0.964856672959033	-1.43416908518246
chr17	1562630	1562732	102	-	utr5	PITPNA	0.528795965163343	1	0.528036589460442	1	0.43868987337348	0.998424628303129	0.970111099543748	-0.0179205644092399	0.928584461170866	0.964856672959033	0.988031663952988
chr17	1574808	1575643	835	-	utr3	SLC43A2	0.508913279978166	1	0.576100251219588	1	0.665785085263945	0.998424628303129	-0.283278156317003	-0.429051064554114	0.100896683761386	0.231318083979105	0.145772908237111
chr17	1703077	1703231	154	-	utr3	TLCD2	0.215206806298791	1	0.235554182549349	1	0.331310426547769	0.998424628303129	1.76719706085283	1.67613451369245	1.47724416717219e-14	4.14206344963378e-13	0.0910625471603763
chr17	1707642	1707858	216	-	utr3	TLCD2	0.974997976446666	1	0.958380618384682	1	0.971765580990634	0.998424628303129	1.6175038916602	1.67613451369245	1.47724416717219e-14	4.14206344963378e-13	-0.0586306220322528
chr17	1712057	1712849	792	-	exon	MIR22HG	0.550485567478527	1	0.532964226379441	1	0.513753621059196	0.998424628303129	1.09211907120799	0.74841576127359	0.00173213137945875	0.0081194908025956	0.343703309934402
chr17	1724792	1725678	886	+	exon	WDR81	0.87046402218902	1	0.904609354822883	1	0.81360743714808	0.998424628303129	-0.894932935056658	-0.931081318022606	0.00047725867034201	0.0026411275860898	0.0361483829659481
chr17	1725795	1726418	623	-	exon	RP11-961A15.1	0.760566432753005	1	0.946323700390915	1	0.954963611160648	0.998424628303129	-0.919575580803641	NA	NA	NA	NA
chr17	1726470	1728582	2112	+	utr5	WDR81	0.895637146485047	1	0.995478873107657	1	0.931401548977135	0.998424628303129	-0.867731803953374	-0.931081318022606	0.00047725867034201	0.0026411275860898	0.0633495140692322
chr17	1730723	1730896	173	+	utr5	WDR81	0.974362922745534	1	0.926025208360951	1	0.980140054242872	0.998424628303129	-1.14957553805431	-0.931081318022606	0.00047725867034201	0.0026411275860898	-0.218494220031699
chr17	1731018	1731204	186	+	utr5	WDR81	0.400430913234303	1	0.353586195867298	1	0.63385841463275	0.998424628303129	-1.05006404037432	-0.931081318022606	0.00047725867034201	0.0026411275860898	-0.118982722351709
chr17	1732281	1732420	139	+	utr5	WDR81	0.283336557252137	1	0.287109505748786	1	0.634129112358719	0.998424628303129	-1.43323997441961	-0.931081318022606	0.00047725867034201	0.0026411275860898	-0.502158656397003
chr17	1732666	1732769	103	+	utr3	WDR81	0.202799875242104	1	0.16544080371502	1	0.603453796748702	0.998424628303129	-1.50646748970025	-0.931081318022606	0.00047725867034201	0.0026411275860898	-0.57538617167764
chr17	1732933	1733219	286	+	exon	WDR81	0.831546241361191	1	0.894454653697479	1	0.882552018175019	0.998424628303129	-0.362679113665853	-0.931081318022606	0.00047725867034201	0.0026411275860898	0.568402204356754
chr17	1733492	1734083	591	+	utr3	WDR81	0.928489177991151	1	0.997540574342246	1	0.963465721766641	0.998424628303129	-0.617252798303827	-0.931081318022606	0.00047725867034201	0.0026411275860898	0.313828519718779
chr17	1737333	1737991	658	+	utr3	WDR81	0.97943098339476	1	0.878267550844505	1	0.967338124910263	0.998424628303129	-1.02154726751706	-0.931081318022606	0.00047725867034201	0.0026411275860898	-0.0904659494944583
chr17	1738144	1738266	122	+	utr3	WDR81	0.919303582285078	1	0.83912076170756	1	0.982958272198755	0.998424628303129	-1.22960858619586	-0.931081318022606	0.00047725867034201	0.0026411275860898	-0.298527268173253
chr17	1738323	1738495	172	+	utr3	WDR81	0.663008577060067	1	0.736485428417427	1	0.808435068980871	0.998424628303129	-0.82416174407387	-0.931081318022606	0.00047725867034201	0.0026411275860898	0.106919573948736
chr17	1754293	1754633	340	+	utr3	SERPINF2	0.398735806091677	1	0.33051907234707	1	0.170287265329176	0.998424628303129	1.63228774558032	2.20458923355587	0.0027043232496025	0.0119458920050425	-0.572301487975548
chr17	1754869	1755108	239	+	utr3	SERPINF2	0.670692850291411	1	0.764391135828114	1	0.670260922480155	0.998424628303129	1.94397543288334	2.20458923355587	0.0027043232496025	0.0119458920050425	-0.260613800672534
chr17	1800144	1800632	488	-	exon	SMYD4	0.86007462827465	1	0.955197910346088	1	0.988995918923509	0.998424628303129	-0.444715925672944	-0.529783989450186	0.00977671047748417	0.0357686677919489	0.0850680637772416
chr17	1800695	1800885	190	-	exon	SMYD4	0.562468509162718	1	0.665344523402924	1	0.751268460571642	0.998424628303129	-0.480661005653214	-0.529783989450186	0.00977671047748417	0.0357686677919489	0.0491229837969716
chr17	1897238	1897426	188	+	utr3	RPA1	0.0767420599422253	1	0.288399185818932	1	0.552436187093548	0.998424628303129	-0.692450182819398	-1.01038413729666	1.21698402153326e-11	2.49394723874511e-10	0.317933954477262
chr17	2033463	2033594	131	+	utr5	DPH1	0.50400880521035	1	0.53604705212501	1	0.600994501154751	0.998424628303129	0.590804081227621	0.178115822442136	0.440736972219839	0.646802574159826	0.412688258785485
chr17	2043083	2043364	281	+	utr3	OVCA2	0.774202179775517	1	0.715993917806629	1	0.722601970291153	0.998424628303129	0.107831184899615	NA	NA	NA	NA
chr17	2056647	2056750	103	+	utr5	HIC1	0.138184984912078	1	0.105498662596198	1	0.202378079644027	0.998424628303129	2.71112855248927	2.20421995012996	2.76334365723914e-06	2.57285561911689e-05	0.506908602359315
chr17	2056819	2056961	142	+	exon	HIC1	0.71259715516431	1	0.740266400296012	1	0.885568054703175	0.998424628303129	3.25706209505309	2.20421995012996	2.76334365723914e-06	2.57285561911689e-05	1.05284214492314
chr17	2057272	2057584	312	+	exon	HIC1	0.41387975981915	1	0.40022191620528	1	0.3851244508853	0.998424628303129	3.55217108182853	2.20421995012996	2.76334365723914e-06	2.57285561911689e-05	1.34795113169857
chr17	2058079	2058454	375	+	exon	HIC1	0.996498748675605	1	0.963647938544704	1	0.941526615181418	0.998424628303129	3.06089995939076	2.20421995012996	2.76334365723914e-06	2.57285561911689e-05	0.8566800092608
chr17	2058598	2058945	347	+	utr3	HIC1	0.39103094463727	1	0.347824278469289	1	0.238854134756948	0.998424628303129	2.85940769935524	2.20421995012996	2.76334365723914e-06	2.57285561911689e-05	0.655187749225282
chr17	2298984	2299823	839	-	exon	SMG6	0.446866931662667	1	0.478865031771516	1	0.631475404212251	0.998424628303129	-0.0674401758705437	0.261709726911842	0.108594972221934	0.244911615434991	-0.329149902782386
chr17	2300181	2300512	331	-	exon	SMG6	0.953143507124085	1	0.856617867626376	1	0.870240816507879	0.998424628303129	0.31219889855312	0.261709726911842	0.108594972221934	0.244911615434991	0.0504891716412781
chr17	2375578	2375801	223	-	exon	RP1-59D14.5	0.334700709428705	1	0.436059744838573	1	0.586003566534259	0.998424628303129	0.757022884260782	0.642436755936462	0.066566465231956	0.168252955585253	0.11458612832432
chr17	2379417	2379979	562	+	utr3	SGSM2	0.603428070637257	1	0.492517714408281	1	0.686054685621168	0.998424628303129	0.203608060640832	0.348411077297536	0.192432518326639	0.372867653403331	-0.144803016656705
chr17	2384592	2384720	128	-	utr3	MNT	0.255335572325784	1	0.212496797639759	1	0.362483783036777	0.998424628303129	-0.186899563257113	0.42135612561832	0.09923363242946	0.228515895262851	-0.608255688875433
chr17	2386390	2386773	383	-	utr3	MNT	0.277573339014392	1	0.343988615795513	1	0.513787123856313	0.998424628303129	0.226106299689579	0.42135612561832	0.09923363242946	0.228515895262851	-0.195249825928741
chr17	2387007	2387680	673	-	exon	MNT	0.729860753183524	1	0.662633096625076	1	0.811922136784335	0.998424628303129	0.263247733971823	0.42135612561832	0.09923363242946	0.228515895262851	-0.158108391646497
chr17	2387925	2388411	486	-	utr3	MNT	0.721408851934958	1	0.876665107523236	1	0.949812245509079	0.998424628303129	0.6301706547966	0.42135612561832	0.09923363242946	0.228515895262851	0.20881452917828
chr17	2388880	2388981	101	-	intron	MNT	0.381048361783055	1	0.472572730048072	1	0.781354277705295	0.998424628303129	0.399092256297718	0.42135612561832	0.09923363242946	0.228515895262851	-0.0222638693206026
chr17	2394931	2395478	547	-	exon	MNT	0.710226192962577	1	0.740011200439619	1	0.748812367210811	0.998424628303129	0.465862061575826	0.42135612561832	0.09923363242946	0.228515895262851	0.0445059359575055
chr17	2419595	2419704	109	-	utr3	METTL16	0.160345076336015	1	0.191413497079684	1	0.430446871110065	0.998424628303129	-0.623974645105325	-0.244387522506003	0.162946825131694	0.329490650718577	-0.379587122599321
chr17	2419749	2420523	774	-	utr3	METTL16	0.543075314695283	1	0.820938600822575	1	0.9039483987019	0.998424628303129	-0.236740176241423	-0.244387522506003	0.162946825131694	0.329490650718577	0.00764734626457989
chr17	2593647	2593892	245	+	utr5	PAFAH1B1	0.932523051652949	1	0.992032014473977	1	0.920321462322789	0.998424628303129	0.270059064292447	0.200149074040662	0.117414100023976	0.259328495393781	0.069909990251785
chr17	2685155	2685420	265	+	utr3	PAFAH1B1	0.630924004008589	1	0.73591939516627	1	0.852039114095067	0.998424628303129	0.327002911480034	0.200149074040662	0.117414100023976	0.259328495393781	0.126853837439372
chr17	2690421	2690771	350	-	utr3	CLUH	0.872185928407371	1	0.950821325364803	1	0.894754434237081	0.998424628303129	-0.31350788309758	-0.567763220359188	0.0117071015553753	0.0416856987429892	0.254255337261608
chr17	2697989	2698097	108	-	exon	CLUH	0.819410500570356	1	0.689333392482318	1	0.822836417899028	0.998424628303129	-0.610833389707228	-0.567763220359188	0.0117071015553753	0.0416856987429892	-0.0430701693480401
chr17	2698151	2698504	353	-	exon	CLUH	0.869672103231081	1	0.725650344680239	1	0.903200455670429	0.998424628303129	-0.642427115897449	-0.567763220359188	0.0117071015553753	0.0416856987429892	-0.0746638955382609
chr17	2704468	2704621	153	-	utr5	CLUH	0.250213208298893	1	0.262658576833779	1	0.373918032476058	0.998424628303129	0.228846680063474	-0.567763220359188	0.0117071015553753	0.0416856987429892	0.796609900422662
chr17	2711601	2711736	135	-	utr5	CLUH	0.443815734755163	1	0.446941980592732	1	0.412611558293486	0.998424628303129	0.481896903318792	-0.567763220359188	0.0117071015553753	0.0416856987429892	1.04966012367798
chr17	3609506	3610949	1443	-	utr3	RP11-235E17.2	0.802213597692114	1	0.967880092317827	1	0.996467926410561	0.998424628303129	-0.568678195873379	0.0224561868461713	0.991126427300204	NA	-0.59113438271955
chr17	3654796	3655036	240	+	utr3	CTNS	0.377081891709277	1	0.380044296997038	1	0.634522143337904	0.998424628303129	-0.318647118102775	-0.0747510462804567	0.732124110744696	0.85727022357659	-0.243896071822318
chr17	3655098	3655938	840	+	utr3	CTNS	0.372177089127748	1	0.35777322879587	1	0.538090653148116	0.998424628303129	-0.0603271897762875	-0.0747510462804567	0.732124110744696	0.85727022357659	0.0144238565041692
chr17	3657565	3658117	552	-	exon	RP11-235E17.6	0.933814112702917	1	0.9977354316752	1	0.963401909740108	0.998424628303129	0.082041669937013	-0.0980631509310363	0.804654483924613	0.899180241626337	0.180104820868049
chr17	3659652	3659960	308	+	exon	CTNS	0.870128406816987	1	0.782012292711642	1	0.910369018570884	0.998424628303129	-0.0686087478403594	-0.0747510462804567	0.732124110744696	0.85727022357659	0.00614229844009725
chr17	3660250	3660976	726	+	utr3	CTNS	0.800139085644411	1	0.708758668221036	1	0.849115137695872	0.998424628303129	-0.062843093483788	-0.0747510462804567	0.732124110744696	0.85727022357659	0.0119079527966687
chr17	3664755	3664856	101	-	utr3	P2RX5-TAX1BP3	0.349417062902182	1	0.501159784138144	1	0.668688610523702	0.998424628303129	-0.794886617750891	-0.357380860315055	0.585926451108988	0.761494534956914	-0.437505757435837
chr17	3668860	3669247	387	-	utr3	P2RX5-TAX1BP3	0.550424222937827	1	0.573426597728185	1	0.568578166062455	0.998424628303129	-0.164823955148406	-0.357380860315055	0.585926451108988	0.761494534956914	0.192556905166648
chr17	3673549	3673795	246	-	utr3	P2RX5	0.214456899929407	1	0.244912223501107	1	0.491817575774456	0.998424628303129	-0.189705849809034	0.11240400604901	0.706721351488981	0.842596366396762	-0.302109855858044
chr17	3677637	3678098	461	-	intron	P2RX5-TAX1BP3	0.761936121830421	1	0.867695906148948	1	0.885876373421685	0.998424628303129	-0.717070861140706	-0.357380860315055	0.585926451108988	0.761494534956914	-0.359690000825651
chr17	3724309	3724601	292	-	exon	ITGAE	0.977725510196103	1	0.933936507227569	1	0.985162228637009	0.998424628303129	-1.35884219014744	-1.2212127420209	1.03586955640705e-11	2.14808490309909e-10	-0.137629448126537
chr17	3724721	3725324	603	-	exon	ITGAE	0.732920793142264	1	0.704211046852294	1	0.6535683077194	0.998424628303129	-1.08209971057221	-1.2212127420209	1.03586955640705e-11	2.14808490309909e-10	0.139113031448693
chr17	3725382	3725502	120	+	exon	GSG2	0.607989856231749	1	0.582004500121022	1	0.713975012175969	0.998424628303129	-0.511470777816016	-1.02263690936831	2.15771781177943e-06	2.05853375888088e-05	0.511166131552298
chr17	3725744	3726387	643	+	utr3	GSG2	0.514603967678872	1	0.600412169801798	1	0.566535356801034	0.998424628303129	-0.764961500309144	-1.02263690936831	2.15771781177943e-06	2.05853375888088e-05	0.25767540905917
chr17	3803160	3803383	223	-	utr3	NCBP3	0.307832124897739	1	0.268559160519171	1	0.258499339926476	0.998424628303129	-3.30194654096779	-0.331384046316207	0.0161400532302234	0.0543782574836856	-2.97056249465158
chr17	3812347	3812713	366	-	utr3	NCBP3	0.914860200003146	1	0.947585875845253	1	0.916567669053381	0.998424628303129	-0.267845479349961	-0.331384046316207	0.0161400532302234	0.0543782574836856	0.063538566966246
chr17	3818382	3818565	183	-	utr3	NCBP3	0.841177146949909	1	0.980872306096655	1	0.995494828230755	0.998424628303129	-0.189208620482395	-0.331384046316207	0.0161400532302234	0.0543782574836856	0.142175425833812
chr17	3846073	3846212	139	-	exon	NCBP3	0.719570622502663	1	0.735732055532472	1	0.741602252964435	0.998424628303129	-0.00285178107642199	-0.331384046316207	0.0161400532302234	0.0543782574836856	0.328532265239785
chr17	3860781	3861566	785	-	utr3	CAMKK1	0.666144887802864	1	0.615201475224454	1	0.702283975620199	0.998424628303129	-1.22954330807824	-1.25018137025889	6.68505293368308e-10	1.09101138501086e-08	0.0206380621806586
chr17	3861711	3862295	584	-	utr3	CAMKK1	0.718831411712289	1	0.836892547975274	1	0.865311040580739	0.998424628303129	-1.22844094495266	-1.25018137025889	6.68505293368308e-10	1.09101138501086e-08	0.021740425306237
chr17	3885475	3885710	235	-	utr5	CAMKK1	0.623202956758776	1	0.751114638591656	1	0.844586578132267	0.998424628303129	-0.945308097682321	-1.25018137025889	6.68505293368308e-10	1.09101138501086e-08	0.304873272576572
chr17	3924221	3925185	964	-	utr3	ATP2A3	0.995645045439593	1	0.960373408009125	1	0.894982574564827	0.998424628303129	6.53993404890873	5.37211930564847	1.57048732406176e-24	9.86249848919816e-23	1.16781474326027
chr17	4004919	4005161	242	-	utr3	ZZEF1	0.168291382345293	1	0.170117722096941	1	0.527638321567216	0.998424628303129	-0.0467378105462932	0.390908686769163	0.00653701554858789	0.0254523683056716	-0.437646497315456
chr17	4006092	4006966	874	-	utr3	ZZEF1	0.174269934442064	1	0.296317811709967	1	0.56860983362351	0.998424628303129	0.159161050362559	0.390908686769163	0.00653701554858789	0.0254523683056716	-0.231747636406603
chr17	4017569	4017705	136	-	exon	ZZEF1	0.917897982012396	1	0.828468211627204	1	0.968814123324828	0.998424628303129	0.420645101592247	0.390908686769163	0.00653701554858789	0.0254523683056716	0.0297364148230845
chr17	4142761	4142971	210	-	utr5	ZZEF1	0.109082723831916	1	0.096382957465595	1	0.119915684833877	0.998424628303129	1.54769653639745	0.390908686769163	0.00653701554858789	0.0254523683056716	1.15678784962828
chr17	4156829	4157077	248	+	exon	CYB5D2	0.5253581413708	1	0.640884020203321	1	0.814251000176937	0.998424628303129	0.169003407398696	0.209410610369583	0.357257079849017	0.567280938911772	-0.0404072029708865
chr17	4157194	4157384	190	+	utr3	CYB5D2	0.208352641968383	1	0.283842428345047	1	0.628099814404475	0.998424628303129	0.083576202345656	0.209410610369583	0.357257079849017	0.567280938911772	-0.125834408023927
chr17	4164070	4164189	119	-	utr3	ANKFY1	0.980104143309193	1	0.908003357485412	1	0.988503154031635	0.998424628303129	-0.0877413376075102	-0.0949087643066113	0.454907485094273	0.659935447833237	0.00716742669910111
chr17	4164300	4164634	334	-	utr3	ANKFY1	0.398807737584436	1	0.63023943068243	1	0.783829158372621	0.998424628303129	0.202021505721185	-0.0949087643066113	0.454907485094273	0.659935447833237	0.296930270027796
chr17	4165468	4165621	153	-	utr3	ANKFY1	0.108981044375862	1	0.197873892916716	1	0.4683286776369	0.998424628303129	0.167818972756795	-0.0949087643066113	0.454907485094273	0.659935447833237	0.262727737063406
chr17	4166721	4166895	174	-	utr3	ANKFY1	0.397090049591705	1	0.401698748415523	1	0.544148647528958	0.998424628303129	-0.254581770534095	-0.0949087643066113	0.454907485094273	0.659935447833237	-0.159673006227484
chr17	4167362	4167901	539	-	utr3	ANKFY1	0.833956955258551	1	0.999726089395733	1	0.931309061948244	0.998424628303129	0.101562084881234	-0.0949087643066113	0.454907485094273	0.659935447833237	0.196470849187845
chr17	4242337	4242444	107	-	exon	ANKFY1	0.17202397491289	1	0.310574380957664	1	0.611492617230441	0.998424628303129	0.117163205076887	-0.0949087643066113	0.454907485094273	0.659935447833237	0.212071969383498
chr17	4272295	4272526	231	-	utr3	UBE2G1	0.791952862897536	1	0.743343187642421	1	0.720272348772665	0.998424628303129	-0.482030598146981	-0.539408727529881	0.0027271781383692	0.0120251405510354	0.0573781293829003
chr17	4366344	4366601	257	-	utr5	UBE2G1	0.258179689084332	1	0.266934060421817	1	0.251944523608946	0.998424628303129	-0.112823338075473	-0.539408727529881	0.0027271781383692	0.0120251405510354	0.426585389454408
chr17	4537603	4538525	922	+	utr3	SPNS2	0.0467184239168716	1	0.0496485707958321	1	0.0423945104855477	0.998424628303129	-3.8684621087933	-3.53689017416596	2.45755778394977e-54	7.39269789675556e-52	-0.331571934627348
chr17	4539567	4539844	277	-	utr3	MYBBP1A	0.197048925086533	1	0.299453294090412	1	0.650854267298225	0.998424628303129	-1.17221496000599	-1.36407343577587	7.87833497466116e-14	2.06190665942636e-12	0.191858475769884
chr17	4557828	4558955	1127	-	utr3	GGT6	0.405787398187614	1	0.414621795355982	1	0.489545775959432	0.998424628303129	10.9175392500444	10.5663088866511	3.64132283714207e-23	2.08273409037098e-21	0.351230363393219
chr17	4559608	4559756	148	-	utr5	GGT6	0.553774986324323	1	0.999699160634202	1	NA	NA	10.2742570196255	10.5663088866511	3.64132283714207e-23	2.08273409037098e-21	-0.292051867025652
chr17	4560454	4560687	233	-	utr5	GGT6	0.59683328358612	1	0.999645699349124	1	NA	NA	10.4873386648985	10.5663088866511	3.64132283714207e-23	2.08273409037098e-21	-0.078970221752618
chr17	4671923	4672307	384	-	utr3	PELP1	0.769868767738603	1	0.689307852989203	1	0.882073438569736	0.998424628303129	-0.443576426566757	-0.475435146249924	0.0265355339014315	0.0816163619088966	0.0318587196831668
chr17	4672582	4672891	309	-	utr3	PELP1	0.508849739081656	1	0.513980136258007	1	0.700781735404005	0.998424628303129	-0.478191065977026	-0.475435146249924	0.0265355339014315	0.0816163619088966	-0.0027559197271021
chr17	4703972	4704095	123	-	utr5	PELP1	0.464322631148122	1	0.526771137000871	1	0.700031690384399	0.998424628303129	-0.22419916883206	-0.475435146249924	0.0265355339014315	0.0816163619088966	0.251235977417863
chr17	4733047	4733525	478	+	utr3	MED11	0.667127507551907	1	0.876550046302656	1	0.911577091613809	0.998424628303129	-0.222091860755947	-0.368198038469777	0.0924399630723862	0.216347338413386	0.146106177713831
chr17	4833437	4833597	160	+	utr5	MINK1	0.452749314231808	1	0.460982077567632	1	0.559282924277981	0.998424628303129	0.246854400692598	-0.500273986530767	0.0276087482809287	0.0842367594055983	0.747128387223365
chr17	4891447	4891612	165	+	utr3	MINK1	0.431213638989117	1	0.481425779323469	1	0.586135313959542	0.998424628303129	-0.122670900961535	-0.500273986530767	0.0276087482809287	0.0842367594055983	0.377603085569232
chr17	4948360	4948542	182	+	utr5	ENO3	0.462905744993464	1	0.466882474096015	1	0.146921603962895	0.998424628303129	-0.528464168349921	-1.28789666362167	2.58721362198932e-06	2.42741806366545e-05	0.759432495271749
chr17	4972296	4972405	109	-	utr3	CAMTA2	0.20795850870267	1	0.279385872027477	1	0.559953613303887	0.998424628303129	0.477004431943552	0.11745545315206	0.494632317262421	0.691239839113307	0.359548978791492
chr17	4987049	4987265	216	-	utr5	CAMTA2	0.939991083663235	1	0.957934609244942	1	0.971274902088237	0.998424628303129	0.1864098086039	0.11745545315206	0.494632317262421	0.691239839113307	0.0689543554518393
chr17	5022246	5022620	374	+	exon	KIF1C	0.28593762028259	1	0.508408281501031	1	0.671455513311366	0.998424628303129	-1.12639046575547	-1.37925653093257	1.93322894811931e-15	5.94010801385562e-14	0.252866065177099
chr17	5023682	5024026	344	+	exon	KIF1C	0.879002855166064	1	0.989174728256009	1	0.938627281629352	0.998424628303129	-1.47064077664389	-1.37925653093257	1.93322894811931e-15	5.94010801385562e-14	-0.0913842457113163
chr17	5109362	5109513	151	-	utr3	ZNF232	0.690715678557907	1	0.786227365033434	1	0.886691282564996	0.998424628303129	-0.00973912312218015	0.192332293200912	0.508219904085186	0.701761656065943	-0.202071416323093
chr17	5361200	5361588	388	-	exon	NUP88	0.869150208376149	1	0.770245002407306	1	0.756807578509358	0.998424628303129	0.0638584780502602	-0.821624746758288	7.90708595974376e-06	6.67350386197147e-05	0.885483224808548
chr17	5383107	5383550	443	+	utr3	RABEP1	0.948435522604934	1	0.959251971251674	1	0.940248643348123	0.998424628303129	-0.0320458517560187	-0.0375275228085579	0.787315228943966	0.889948175378024	0.00548167105253924
chr17	5383782	5383999	217	+	utr3	RABEP1	0.512093006010785	1	0.486914813668901	1	0.450751922671203	0.998424628303129	-0.154533324246717	-0.0375275228085579	0.787315228943966	0.889948175378024	-0.117005801438159
chr17	5419436	5419650	214	+	utr5	RPAIN	0.449644854418714	1	0.513980468094719	1	0.575044040278477	0.998424628303129	-0.783335748688575	-0.373587449460564	0.0443512229585458	0.122482364117412	-0.409748299228011
chr17	5438973	5439130	157	-	utr5	C1QBP	0.422483197337645	1	0.414246226562961	1	0.274620022578874	0.998424628303129	-1.44018867834082	-2.29324515692479	1.22924857762247e-60	4.67997981911705e-58	0.85305647858397
chr17	5443749	5444396	647	-	utr3	DHX33	0.397689680864989	1	0.548808317488966	1	0.580169818726044	0.998424628303129	-0.794809734943751	-1.02003235379576	1.16807473744628e-09	1.84813695146857e-08	0.225222618852012
chr17	5468645	5468793	148	-	exon	DHX33	0.9052405435333	1	0.981587374205802	1	0.982646656387859	0.998424628303129	-0.739350707911174	-1.02003235379576	1.16807473744628e-09	1.84813695146857e-08	0.280681645884589
chr17	5474349	5474741	392	-	utr3	DERL2	0.606551238780029	1	0.56389405625442	1	0.450228690328536	0.998424628303129	0.282438525660356	0.328335661762225	0.0952716943825507	0.221337729340697	-0.0458971361018687
chr17	5489168	5489547	379	+	utr3	MIS12	0.793811747778102	1	0.736548751605773	1	0.529353148711532	0.998424628303129	0.268872714745182	0.196946062771929	0.426221769665662	0.633289812773554	0.0719266519732536
chr17	5499601	5499879	278	-	utr3	NLRP1	0.917186761013088	1	0.864490245485737	1	0.910064889041996	0.998424628303129	3.03226649094589	1.90034306041859	5.01002017939498e-06	4.39748385054532e-05	1.1319234305273
chr17	6445067	6445217	150	+	utr5	FAM64A	0.684962669064342	1	0.810990112778402	1	0.957601074738777	0.998424628303129	-1.08211858634019	-1.25807509997043	4.293848993426e-11	8.2445961051078e-10	0.175956513630235
chr17	6578604	6578773	169	-	utr3	KIAA0753	0.323667802659567	1	0.324545426459123	1	0.404393978726061	0.998424628303129	0.0697326991472827	0.0059475171073526	0.971070197587269	0.985455160620671	0.0637851820399301
chr17	6579129	6579290	161	-	utr3	KIAA0753	0.298573606176617	1	0.286040571739604	1	0.434613848902791	0.998424628303129	-0.294432202511234	0.0059475171073526	0.971070197587269	0.985455160620671	-0.300379719618587
chr17	6628215	6628620	405	-	utr5	KIAA0753	0.885690294468677	1	0.812554308775184	1	0.899133339066348	0.998424628303129	0.015331617563253	0.0059475171073526	0.971070197587269	0.985455160620671	0.00938410045590038
chr17	6641052	6641157	105	+	utr5	TXNDC17	0.647395009473954	1	0.796066219544118	1	0.796960273914471	0.998424628303129	-0.488930352048599	-0.44035504445303	0.00757718065811354	0.0289019386217274	-0.0485753075955691
chr17	6652228	6652797	569	+	exon	C17orf100	0.290037295856442	1	0.297667382936635	1	0.33186807144138	0.998424628303129	2.69066781302646	3.1800960417217	1.64129723167594e-15	5.06867532915286e-14	-0.489428228695244
chr17	6996312	6997015	703	+	exon	ALOX12	0.862927530346135	1	0.880203363457293	1	0.777157228379668	0.998424628303129	0.543129473321883	0.349601069567317	0.338704391051183	0.548409456859134	0.193528403754566
chr17	7038500	7038796	296	+	exon	SLC16A13	0.772171100159714	1	0.880833174751423	1	0.972979204316502	0.998424628303129	0.139724547422564	-0.116606805453118	0.631647516359634	0.793840781419713	0.256331352875682
chr17	7039918	7040070	152	+	utr3	SLC16A13	0.800940869119461	1	0.872961464743709	1	0.970296084275906	0.998424628303129	0.384997013467385	-0.116606805453118	0.631647516359634	0.793840781419713	0.501603818920503
chr17	7190618	7190759	141	-	utr3	DLG4	0.754589925212641	1	0.684906195572957	1	0.852467030534265	0.998424628303129	-0.359079173380574	-0.491449530756064	0.0250174822586132	0.0778413960813906	0.13237035737549
chr17	7219915	7220144	229	+	utr3	ACADVL	0.286060144389404	1	0.291857310471256	1	0.200384355210468	0.998424628303129	1.08217040078323	0.170204626571996	0.387532275684323	0.597784972735136	0.911965774211231
chr17	7235357	7235775	418	-	utr3	PHF23	0.861709499379165	1	0.769373977425397	1	0.828857497924099	0.998424628303129	-0.293729860182438	-0.352668430014057	0.0246210714128722	0.0769509330071295	0.0589385698316188
chr17	7236010	7236760	750	-	utr3	PHF23	0.928223201648449	1	0.768606308459481	1	0.830484201071111	0.998424628303129	-0.381373694348676	-0.352668430014057	0.0246210714128722	0.0769509330071295	-0.0287052643346195
chr17	7239309	7239449	140	-	utr5	PHF23	0.363964658020915	1	0.435077921119002	1	0.714361546479336	0.998424628303129	-0.137935105595552	-0.352668430014057	0.0246210714128722	0.0769509330071295	0.214733324418505
chr17	7243911	7244062	151	-	utr3	CTDNEP1	0.665468644541389	1	0.584919573488872	1	0.625291232780814	0.998424628303129	-0.451705337280848	-0.449457224455253	0.00735411137309485	0.0281524395470273	-0.00224811282559528
chr17	7251794	7251937	143	-	utr5	CTDNEP1	0.675828410617726	1	0.694664230431568	1	0.601981415792235	0.998424628303129	-0.339379780226065	-0.449457224455253	0.00735411137309485	0.0281524395470273	0.110077444229187
chr17	7307547	7307722	175	+	utr5	EIF5A	0.761992520392737	1	0.785103171747624	1	0.729527300596448	0.998424628303129	-1.254462806356	-1.63463942424842	3.29342081144734e-34	4.03253726089075e-32	0.380176617892428
chr17	7315022	7315129	107	-	utr3	RP11-542C16.2	0.741510426011034	1	0.836760061552227	1	0.905920762466808	0.998424628303129	-0.156035676370006	NA	NA	NA	NA
chr17	7315871	7316197	326	-	utr3	NEURL4	0.468496144356342	1	0.601647396086122	1	0.814225214120563	0.998424628303129	-0.579708114680039	-0.433887272271827	0.0375021801675728	0.107309222500256	-0.145820842408212
chr17	7327497	7327894	397	-	exon	NEURL4	0.780040953216732	1	0.859448560699277	1	0.879146107010853	0.998424628303129	-0.336202962266221	-0.433887272271827	0.0375021801675728	0.107309222500256	0.0976843100056056
chr17	7352172	7352772	600	+	utr5	KCTD11	0.675757565847998	1	0.728821693946782	1	0.731695516189237	0.998424628303129	1.2689216066963	0.818041240558676	0.00145052957011437	0.00695740226484385	0.45088036613762
chr17	7352824	7354136	1312	+	utr3	KCTD11	0.577347095066741	1	0.691577099045408	1	0.723431854986635	0.998424628303129	1.00581938119431	0.818041240558676	0.00145052957011437	0.00695740226484385	0.187778140635634
chr17	7389118	7389221	103	+	utr3	TNK1	0.759024251860688	1	0.714809890684155	1	0.895090513469933	0.998424628303129	0.484031482051427	0.135993432622354	0.583916266014146	0.76027058553493	0.348038049429072
chr17	7389316	7389676	360	+	utr3	TNK1	0.312353758945354	1	0.438476477989334	1	0.558915804153888	0.998424628303129	0.301394786478277	0.135993432622354	0.583916266014146	0.76027058553493	0.165401353855923
chr17	7404953	7405330	377	+	utr5	NLGN2	0.83294192819442	1	0.875421552720255	1	0.877992000316098	0.998424628303129	0.797868685071555	0.720327999369954	0.000709190901413149	0.00373624767650439	0.0775406857016009
chr17	7414308	7414429	121	+	exon	NLGN2	0.981321172071917	1	0.929031841848758	1	0.979823925000809	0.998424628303129	0.798298296909136	0.720327999369954	0.000709190901413149	0.00373624767650439	0.0779702975391818
chr17	7415545	7416050	505	+	exon	NLGN2	0.785291842286606	1	0.902594588218552	1	0.874981922652416	0.998424628303129	0.795392905231047	0.720327999369954	0.000709190901413149	0.00373624767650439	0.0750649058610925
chr17	7416860	7416978	118	+	exon	NLGN2	0.907788468408102	1	0.977177884765955	1	0.976881123204671	0.998424628303129	0.886861833987378	0.720327999369954	0.000709190901413149	0.00373624767650439	0.166533834617424
chr17	7417102	7417689	587	+	exon	NLGN2	0.772071136094349	1	0.793516060402826	1	0.64787034255862	0.998424628303129	0.958956933243205	0.720327999369954	0.000709190901413149	0.00373624767650439	0.238628933873251
chr17	7417811	7418371	560	+	utr3	NLGN2	0.216461357613708	1	0.262325145793284	1	0.395015464935426	0.998424628303129	0.619826679432661	0.720327999369954	0.000709190901413149	0.00373624767650439	-0.100501319937293
chr17	7436319	7436889	570	-	exon	RP11-104H15.9	0.589148807907757	1	0.725584952065903	1	0.860624668139243	0.998424628303129	0.703838335318941	NA	NA	NA	NA
chr17	7437134	7437485	351	-	exon	RP11-104H15.9	0.798878675962918	1	0.833141342934487	1	0.824188694715986	0.998424628303129	0.866193384656894	NA	NA	NA	NA
chr17	7456688	7456962	274	+	utr3	CHRNB1	0.687035128157185	1	0.666482888769293	1	0.773450416105279	0.998424628303129	1.15071561295752	1.1430164993123	0.00196156697430337	0.00904704540902439	0.00769911364522313
chr17	7462348	7463924	1576	-	exon	ZBTB4	0.675024527911035	1	0.83121040001893	1	0.893579353931539	0.998424628303129	0.481541578590205	0.33128946609817	0.0423478465613874	0.118116492347193	0.150252112492036
chr17	7465831	7466283	452	-	exon	ZBTB4	0.787022894778144	1	0.915985915320124	1	0.957736961732733	0.998424628303129	0.351269565544556	0.33128946609817	0.0423478465613874	0.118116492347193	0.0199800994463867
chr17	7466401	7466869	468	-	utr5	ZBTB4	0.503894159829219	1	0.431808587591647	1	0.65250881421807	0.998424628303129	0.0769149216902478	0.33128946609817	0.0423478465613874	0.118116492347193	-0.254374544407922
chr17	7561072	7561248	176	+	utr3	TNFSF13	0.379691153342431	1	0.355952548585078	1	0.74394694092601	0.998424628303129	-0.102377661379716	-0.218091868030763	0.503695181895782	0.697778100453219	0.115714206651047
chr17	7563009	7563219	210	+	utr5	SENP3	0.577445614410403	1	0.616630608217801	1	0.746445512444846	0.998424628303129	0.117856693245846	-0.340906676777774	0.0943816210323604	0.219730802414914	0.45876337002362
chr17	7563450	7563712	262	+	exon	SENP3-EIF4A1	0.285342345278199	1	0.365968551095596	1	0.709594613069199	0.998424628303129	-0.496114003638828	-1.07612017171068	0.289950897673929	0.494778596030741	0.580006168071853
chr17	7579811	7580154	343	+	exon	RP11-186B7.4	0.507984643048517	1	0.642009325754332	1	0.75601205089983	0.998424628303129	-0.114436234866844	0.0856385854962595	0.935924230011213	0.968064194943315	-0.200074820363103
chr17	7614723	7614855	132	-	utr5	FXR2	0.965351440892421	1	0.936559485168103	1	0.968061328928294	0.998424628303129	0.0687827304762264	-0.662503296655992	0.0002561832883807	0.00152062411807166	0.731286027132218
chr17	7626370	7626608	238	-	utr3	SAT2	0.637558137594569	1	0.60733539110938	1	0.793833251415697	0.998424628303129	0.742418110312831	0.686946298280528	0.000220914744208144	0.00133601604799594	0.0554718120323031
chr17	7688617	7688957	340	+	utr5	WRAP53	0.791858657314141	1	0.920353881277279	1	0.99322042954362	0.998424628303129	-0.678511223769051	-0.931532415258101	3.17152989260325e-08	4.06723670332478e-07	0.25302119148905
chr17	7710236	7710820	584	+	utr3	EFNB3	0.684199649206434	1	0.632928464825594	1	0.615720107292896	0.998424628303129	3.14397056298969	3.53980228621251	6.09354068296516e-42	1.13339856703152e-39	-0.395831723222823
chr17	7847996	7848286	290	+	exon	KDM6B	0.448960232878027	1	0.394483612152151	1	0.631285761471114	0.998424628303129	-0.0535511401894055	0.0924238699709729	0.7226904843911	0.851144096548282	-0.145975010160378
chr17	7848449	7848953	504	+	exon	KDM6B	0.390062611196678	1	0.361758072890109	1	0.63996183131581	0.998424628303129	0.00610347113925035	0.0924238699709729	0.7226904843911	0.851144096548282	-0.0863203988317225
chr17	7849034	7849568	534	+	exon	KDM6B	0.848900503181934	1	0.966478819173715	1	0.913417727953998	0.998424628303129	0.0223480298143216	0.0924238699709729	0.7226904843911	0.851144096548282	-0.0700758401566512
chr17	7857097	7857245	148	-	utr5	NAA38	0.261943337086208	1	0.557129031005073	1	0.759947574099567	0.998424628303129	-0.420581227529756	-0.673999493959697	0.00028488235538457	0.00167304012323462	0.253418266429941
chr17	7858685	7858785	100	+	utr3	CYB5D1	0.324895252630641	1	0.322428908759467	1	0.627830302135822	0.998424628303129	-0.567645029990955	0.214265493914137	0.822915347699781	0.908447880390432	-0.781910523905093
chr17	7859372	7859741	369	+	utr3	CYB5D1	0.97894919536072	1	0.915480269330391	1	0.901231243917066	0.998424628303129	0.14334063983803	0.214265493914137	0.822915347699781	0.908447880390432	-0.0709248540761074
chr17	7884799	7884966	167	+	utr5	CHD3	0.923673185736466	1	0.851183177248616	1	0.963215838599431	0.998424628303129	0.532555556765412	0.470226066248253	0.00746099628595585	0.0285113859011294	0.062329490517159
chr17	7915265	7915365	100	-	utr3	AC025335.1	0.064137160700777	1	0.0704042417228978	1	0.267268549925355	0.998424628303129	1.43630097948694	1.10786462189561	0.0136648630116605	0.0473691922239464	0.328436357591322
chr17	7931803	7931923	120	-	utr5	TRAPPC1	0.19001473896769	1	0.356627500695079	1	0.553358053401128	0.998424628303129	0.660964337815328	0.0974171374342577	0.568832756047032	0.748955956654165	0.56354720038107
chr17	7932918	7933207	289	+	utr5	CNTROB	0.822490732069606	1	0.945399295078074	1	0.965633697008912	0.998424628303129	-0.584618183931984	-0.522748610853269	0.00263213922499856	0.0116799680124413	-0.0618695730787149
chr17	8140545	8141323	778	-	utr3	PER1	0.673302671462005	1	0.624003171557954	1	0.812172220971117	0.998424628303129	0.378925581043345	0.25275170859784	0.337251331151362	0.547138020829222	0.126173872445506
chr17	8162282	8162419	137	-	utr5	VAMP2	0.421742921721679	1	0.434894595790776	1	0.618569849575762	0.998424628303129	0.734069404417664	0.527180094204284	0.0133023069348362	0.0462835942844808	0.20688931021338
chr17	8188526	8188675	149	-	utr3	BORCS6	0.802751268490255	1	0.73025828434739	1	0.842526493929567	0.998424628303129	1.32944628784306	1.7331666009591	4.45943411644925e-08	5.59230940202792e-07	-0.403720313116041
chr17	8188780	8190183	1403	+	utr3	AC129492.1	0.963191100569884	1	0.898137734454817	1	0.885897496515062	0.998424628303129	1.71779258764362	NA	NA	NA	NA
chr17	8207798	8207903	105	-	utr5	AURKB	0.771572885581939	1	0.849200171695527	1	0.956647437049562	0.998424628303129	-1.08619754688133	-1.17809698433635	1.45348645916958e-10	2.60792717703431e-09	0.0918994374550213
chr17	8220746	8220857	111	-	exon	LINC00324	0.00386653842717559	0.666432597627546	0.00534835397818265	1	0.0328408614756298	0.998424628303129	2.95036244413664	2.01674811463428	6.66556989646997e-08	8.1655744644237e-07	0.933614329502361
chr17	8222431	8222546	115	-	exon	LINC00324	0.0372806661175845	1	0.0267509914824667	1	0.103873892758688	0.998424628303129	2.31926572477337	2.01674811463428	6.66556989646997e-08	8.1655744644237e-07	0.302517610139086
chr17	8227635	8228213	578	-	utr3	CTC1	0.810749088407321	1	0.939181751777638	1	0.988561068630479	0.998424628303129	0.410615529488588	0.436173479255351	0.00867414391513943	0.0323369324718922	-0.0255579497667633
chr17	8253835	8254003	168	+	utr5	PFAS	0.872352630494563	1	0.98038570584754	1	0.957567730938639	0.998424628303129	-1.10316387769163	-1.58835481373387	3.16031039082021e-25	2.10970199952672e-23	0.485190936042247
chr17	8269251	8269503	252	+	utr3	PFAS	0.675661797617357	1	0.674931908434773	1	0.770713909637279	0.998424628303129	-1.65212442360052	-1.58835481373387	3.16031039082021e-25	2.10970199952672e-23	-0.0637696098666491
chr17	8288679	8288783	104	-	utr3	SLC25A35	0.15927829692912	1	0.281558210566178	1	0.50857242093556	0.998424628303129	0.26643117244576	0.146051974262177	0.58422951478101	0.760394015124944	0.120379198183582
chr17	8369034	8369308	274	-	utr3	RP11-849F2.7	0.566901763703219	1	0.565454669845424	1	0.6512904328397	0.998424628303129	0.781590079445697	-0.138512978378807	0.904174902960467	0.952212354361145	0.920103057824504
chr17	8369749	8369996	247	-	utr3	RP11-849F2.7	0.256833433977492	1	0.254928259148961	1	0.331365383031581	0.998424628303129	0.859406264537815	-0.138512978378807	0.904174902960467	0.952212354361145	0.997919242916622
chr17	8467024	8467211	187	+	utr3	NDEL1	0.868263672994964	1	0.811065727781619	1	0.873417929287673	0.998424628303129	-0.182761530655383	-0.0966442620504801	0.480603465162022	0.679729525253622	-0.0861172686049031
chr17	8467555	8467656	101	+	utr3	NDEL1	0.993400995552709	1	0.907729769278576	1	0.944245055705277	0.998424628303129	-0.104228627557276	-0.0966442620504801	0.480603465162022	0.679729525253622	-0.00758436550679543
chr17	8474956	8475458	502	-	utr3	MYH10	0.0122676533294468	1	0.113410593844707	1	0.417701900229914	0.998424628303129	-0.225820103450009	0.0997918211132457	0.44539969802872	0.651299828492336	-0.325611924563254
chr17	8481981	8482117	136	+	intron	NDEL1	0.906596907743144	1	0.999294754053439	1	0.957236817962701	0.998424628303129	-0.437867927125945	-0.0966442620504801	0.480603465162022	0.679729525253622	-0.341223665075465
chr17	8500919	8501039	120	-	exon	MYH10	0.972025997570169	1	0.814074543118366	1	0.927601402845911	0.998424628303129	0.157282291395878	0.0997918211132457	0.44539969802872	0.651299828492336	0.0574904702826322
chr17	8623066	8623321	255	-	utr5	MYH10	0.730117615932009	1	0.660104549114156	1	0.704282526502126	0.998424628303129	0.098647846328502	0.0997918211132457	0.44539969802872	0.651299828492336	-0.00114397478474366
chr17	9728275	9728975	700	+	exon	USP43	0.990376875304143	1	0.95272704506504	1	0.980739818499434	0.998424628303129	-0.116443895415976	-0.223514758779032	0.355809896836388	0.565724615017182	0.107070863363056
chr17	10680701	10681263	562	-	utr3	SCO1	0.910443682216364	1	0.955898560568831	1	0.941374114564806	0.998424628303129	-0.0441577823768489	-0.156450691838939	0.348748282154298	0.558134689193539	0.11229290946209
chr17	10697357	10697494	137	-	exon	SCO1	0.71101158924862	1	0.845905828080324	1	0.899227002553498	0.998424628303129	-0.459083909275954	-0.156450691838939	0.348748282154298	0.558134689193539	-0.302633217437015
chr17	11977787	11978341	554	-	utr3	ZNF18	0.752487335705505	1	0.710923418036178	1	0.745028485014721	0.998424628303129	1.38264542737067	1.08896573876602	9.27724962334638e-08	1.10808560942381e-06	0.293679688604646
chr17	11992677	11992856	179	-	utr5	ZNF18	0.768962314625756	1	0.880324415066192	1	0.963574764443457	0.998424628303129	1.05906986591739	1.08896573876602	9.27724962334638e-08	1.10808560942381e-06	-0.0298958728486316
chr17	12141214	12141836	622	+	utr3	MAP2K4	0.905390369172172	1	0.968827277105449	1	0.896080401468539	0.998424628303129	0.533195523099792	0.328033785336447	0.0685044458691553	0.171814650339458	0.205161737763345
chr17	12992480	12992610	130	-	utr3	ELAC2	0.903483149114502	1	0.973248030188523	1	0.959115701981927	0.998424628303129	-0.658880483113626	-0.704996166403167	7.15892200303226e-06	6.094839047026e-05	0.0461156832895413
chr17	13017774	13017965	191	-	utr5	ELAC2	0.154957368963534	1	0.180420652881964	1	0.39223048111684	0.998424628303129	0.261782621558322	-0.704996166403167	7.15892200303226e-06	6.094839047026e-05	0.966778787961489
chr17	14030003	14030139	136	-	exon	COX10-AS1	0.0451173815138565	1	0.0525444076858742	1	0.0873973426152778	0.998424628303129	0.172970800428105	0.0445769321976082	0.916924870507985	0.958249675907509	0.128393868230497
chr17	14034108	14034277	169	-	exon	COX10-AS1	0.625163334526966	1	0.593673410322112	1	0.577933566316091	0.998424628303129	0.04730768408149	0.0445769321976082	0.916924870507985	0.958249675907509	0.00273075188388173
chr17	14076854	14076987	133	+	exon	COX10	0.626252886738006	1	0.757340816153791	1	0.884397587498569	0.998424628303129	0.0550236385357111	-0.262095924286804	0.118125030220171	0.260473709171465	0.317119562822515
chr17	14206948	14207237	289	+	utr3	COX10	0.930500554067587	1	0.88281508916784	1	0.988840600697914	0.998424628303129	-0.363685876179444	-0.262095924286804	0.118125030220171	0.260473709171465	-0.10158995189264
chr17	15260707	15260807	100	-	utr5	PMP22	0.0261353502595731	1	0.0352208905791088	1	0.138476863103085	0.998424628303129	4.66953527719627	3.40354003618145	1.31801319692442e-70	6.17590568389624e-68	1.26599524101482
chr17	15261580	15261957	377	+	exon	RP11-849N15.3	0.328183975479731	1	0.37973315039285	1	0.480198332933355	0.998424628303129	7.61254571566348	7.39408611644833	1.68320620010927e-08	2.25222417747734e-07	0.218459599215148
chr17	15262070	15262170	100	+	intron	RP11-849N15.1	0.566997180911067	1	0.660418078379162	1	0.548225332924676	0.998424628303129	7.17173995470907	4.40808116876784	0.0232011310759034	0.0733132874848219	2.76365878594123
chr17	15436762	15436871	109	-	utr3	CDRT4	0.338845970448252	1	0.450370998669322	1	0.588982155953702	0.998424628303129	0.532985752084416	0.917479840686406	0.183996110870368	0.36128669379864	-0.38449408860199
chr17	15437124	15437428	304	-	utr3	CDRT4	0.777393254450173	1	0.961272597472431	1	0.992135839732396	0.998424628303129	0.250501886719057	0.917479840686406	0.183996110870368	0.36128669379864	-0.666977953967349
chr17	15437615	15438217	602	-	utr3	CDRT4	0.440429332596249	1	0.602505813079281	1	0.693057378022509	0.998424628303129	0.280697793039177	0.917479840686406	0.183996110870368	0.36128669379864	-0.636782047647229
chr17	15651473	15651594	121	+	exon	RP11-640I15.1	0.230472116852206	1	0.268056899283645	1	0.592874850626671	0.998424628303129	1.23781323062675	-0.21970488578993	0.923072659553632	NA	1.45751811641668
chr17	15787366	15787672	306	+	exon	MEIS3P1	0.526340240285056	1	0.508377232218063	1	0.532760446974377	0.998424628303129	-0.983231542271985	-0.913997759436566	0.0106220628295394	0.0383489676847767	-0.0692337828354194
chr17	15787719	15788029	310	-	exon	CTD-3157E16.1	0.244591606267583	1	0.249598755020852	1	0.347175304646422	0.998424628303129	-1.06769044836963	-0.646183486273377	0.200008577873223	0.38243812355481	-0.421506962096257
chr17	15974696	15975677	981	+	utr3	ADORA2B	0.819392528032891	1	0.947374153880605	1	0.989438033179635	0.998424628303129	0.852271395595405	0.71893263360515	0.0188812097372096	0.061885871103629	0.133338761990255
chr17	15977825	15977947	122	-	utr3	ZSWIM7	0.559421130780475	1	0.534866971755151	1	0.660622466761725	0.998424628303129	0.257194963210201	0.562777518741167	0.0216908564506653	0.0692595214620509	-0.305582555530966
chr17	15999875	15999982	107	+	exon	TTC19	0.318918779580705	1	0.302497249008782	1	0.282317202699082	0.998424628303129	1.4438028920794	0.12843721862588	0.365759150398996	0.575939476452238	1.31536567345352
chr17	16032101	16032517	416	-	utr3	NCOR1	0.820623391221993	1	0.771185285643939	1	0.809333208692309	0.998424628303129	0.121666258507006	0.0671863382037852	0.573970747620436	0.752501405164999	0.0544799203032204
chr17	16058549	16058664	115	-	exon	NCOR1	0.496691273712582	1	0.582121671374414	1	0.84333338680349	0.998424628303129	0.557364561762362	0.0671863382037852	0.573970747620436	0.752501405164999	0.490178223558576
chr17	16101315	16101580	265	-	exon	NCOR1	0.80791681556314	1	0.752811499230908	1	0.76430357372917	0.998424628303129	0.0344754898200584	0.0671863382037852	0.573970747620436	0.752501405164999	-0.0327108483837267
chr17	16215385	16215485	100	-	utr5	NCOR1	0.235289877203682	1	0.224186583337392	1	0.310630274766774	0.998424628303129	1.19062975768728	0.0671863382037852	0.573970747620436	0.752501405164999	1.12344341948349
chr17	16325931	16326111	180	+	utr3	PIGL	0.641838394810908	1	0.629964474858798	1	0.7958215918373	0.998424628303129	-0.378491974489812	-0.174220793928937	0.419559638588232	0.627061899885964	-0.204271180560875
chr17	16349093	16349198	105	-	utr3	CENPV	0.316640158422496	1	0.288175824691868	1	0.33341227143997	0.998424628303129	-1.14562646835116	-0.561859031063888	0.0408426194769986	0.114889317268131	-0.583767437287276
chr17	16381856	16381958	102	+	utr5	UBB	0.348223438926595	1	0.472648568919892	1	0.716522614301769	0.998424628303129	0.216507218335499	-0.119714537606054	0.380121920167542	0.590767362342284	0.336221755941554
chr17	16443540	16443707	167	-	utr3	LRRC75A	0.000112127805856358	0.05258533332324	5.69673796969769e-05	1	0.00214555525669767	0.998424628303129	3.39346192679822	1.01368775673762	0.00314335078567629	0.0135922471277302	2.3797741700606
chr17	16622633	16622769	136	-	exon	ZNF624	0.782808338754236	1	0.752573817495914	1	0.813577593224612	0.998424628303129	1.37110792527517	1.1538202121121	8.62606507680993e-05	0.000578219261792437	0.217287713163071
chr17	16622906	16623069	163	-	exon	ZNF624	0.404497401378725	1	0.379382250130872	1	0.443934456914605	0.998424628303129	1.49836228957963	1.1538202121121	8.62606507680993e-05	0.000578219261792437	0.344542077467525
chr17	16624008	16624134	126	-	exon	ZNF624	0.431438266797357	1	0.385893647845866	1	0.462532704890841	0.998424628303129	1.50359828896306	1.1538202121121	8.62606507680993e-05	0.000578219261792437	0.349778076850963
chr17	17042469	17042675	206	+	utr5	MPRIP	0.528749241410898	1	0.527789175124478	1	0.204172720696836	0.998424628303129	2.6752308082961	1.99096699249632	3.55506058577917e-25	2.36028899817698e-23	0.684263815799777
chr17	17061134	17061296	162	+	intron	MPRIP	0.94824143653572	1	0.899176778508518	1	0.943947803682284	0.998424628303129	1.87973884575812	1.99096699249632	3.55506058577917e-25	2.36028899817698e-23	-0.111228146738203
chr17	17138062	17138376	314	+	exon	MPRIP	0.744525999186871	1	0.779876030752793	1	0.824019108438623	0.998424628303129	1.8378519470874	1.99096699249632	3.55506058577917e-25	2.36028899817698e-23	-0.153115045408925
chr17	17142563	17142675	112	+	exon	MPRIP	0.446149695577133	1	0.336945515544612	1	0.582530345236003	0.998424628303129	1.67411000918551	1.99096699249632	3.55506058577917e-25	2.36028899817698e-23	-0.316856983310809
chr17	17164117	17164219	102	+	exon	MPRIP	0.775055596914334	1	0.744312077288955	1	0.814672119151071	0.998424628303129	2.31121474033721	1.99096699249632	3.55506058577917e-25	2.36028899817698e-23	0.320247747840888
chr17	17165211	17165684	473	+	exon	MPRIP	0.430400230947139	1	0.492735922268485	1	0.634468290733274	0.998424628303129	2.43021839984838	1.99096699249632	3.55506058577917e-25	2.36028899817698e-23	0.439251407352063
chr17	17165938	17166132	194	+	exon	MPRIP	0.81664905490288	1	0.778852517631054	1	0.825147516003763	0.998424628303129	2.15668031855428	1.99096699249632	3.55506058577917e-25	2.36028899817698e-23	0.165713326057964
chr17	17166426	17166964	538	+	exon	MPRIP	0.767299160432386	1	0.693173685993383	1	0.765637370303503	0.998424628303129	1.94832391182752	1.99096699249632	3.55506058577917e-25	2.36028899817698e-23	-0.0426430806687974
chr17	17167387	17167861	474	+	exon	MPRIP	0.948180046736306	1	0.898078391413948	1	0.903820857541794	0.998424628303129	2.06288131277623	1.99096699249632	3.55506058577917e-25	2.36028899817698e-23	0.0719143202799128
chr17	17187185	17187693	508	+	utr3	MPRIP	0.172779967278991	1	0.191570900765653	1	0.214509204852017	0.998424628303129	1.99506427857955	1.99096699249632	3.55506058577917e-25	2.36028899817698e-23	0.00409728608323001
chr17	17188493	17188788	295	+	utr3	MPRIP	0.919936994350934	1	0.881698681345324	1	0.794960935771455	0.998424628303129	2.37620926739058	1.99096699249632	3.55506058577917e-25	2.36028899817698e-23	0.385242274894261
chr17	17202522	17202866	344	-	utr3	RP11-45M22.4	0.503170549772665	1	0.514685611982924	1	0.675537337792063	0.998424628303129	-0.881562700703057	-0.207218958893503	0.927136816202097	NA	-0.674343741809554
chr17	17213013	17213875	862	-	utr3	FLCN	0.339524473301408	1	0.548158870321314	1	0.707841678382117	0.998424628303129	-0.0147561481114356	-0.389486908485845	0.0205831250036412	0.0663485148615849	0.374730760374409
chr17	17491345	17491589	244	+	utr3	MED9	0.784368853653155	1	0.925173339301506	1	0.977582087762175	0.998424628303129	-0.142367453930704	-0.056178922743321	0.777287258766491	0.884521826410626	-0.0861885311873834
chr17	17491636	17491974	338	+	utr3	MED9	0.195953523965949	1	0.254707123951565	1	0.575167104172792	0.998424628303129	-0.471727427184378	-0.056178922743321	0.777287258766491	0.884521826410626	-0.415548504441057
chr17	17512584	17512684	100	-	utr3	PEMT	0.688047607733209	1	0.601559087093771	1	0.757100670952866	0.998424628303129	-0.866894665180405	-0.426692118223666	0.0879666259428615	0.208116788787626	-0.440202546956739
chr17	17792891	17793849	958	+	utr5	RAI1	0.930566210782242	1	0.97426564540329	1	0.90737801317371	0.998424628303129	0.45090394979921	0.459081820485096	0.072720297784415	0.179998250285967	-0.00817787068588638
chr17	17793960	17794143	183	+	exon	RAI1	0.884806730330722	1	0.805218350846383	1	0.950917049005747	0.998424628303129	0.341834924492882	0.459081820485096	0.072720297784415	0.179998250285967	-0.117246895992214
chr17	17794679	17796467	1788	+	exon	RAI1	0.905760752012143	1	0.989997054772355	1	0.947292082283453	0.998424628303129	0.547125080396372	0.459081820485096	0.072720297784415	0.179998250285967	0.0880432599112762
chr17	17796894	17798457	1563	+	exon	RAI1	0.338685081978864	1	0.290270518160907	1	0.543712017884016	0.998424628303129	0.212058275894736	0.459081820485096	0.072720297784415	0.179998250285967	-0.247023544590361
chr17	17809926	17810027	101	+	utr3	RAI1	0.636098472895989	1	0.583383810750694	1	0.735489213602357	0.998424628303129	0.345564593849527	0.459081820485096	0.072720297784415	0.179998250285967	-0.113517226635569
chr17	17810119	17810316	197	+	utr3	RAI1	0.80228591361945	1	0.855761638737284	1	0.862465037109624	0.998424628303129	0.727663003991194	0.459081820485096	0.072720297784415	0.179998250285967	0.268581183506098
chr17	17810670	17810832	162	+	utr3	RAI1	0.399591496783063	1	0.334770833234883	1	0.577338687112332	0.998424628303129	0.253955971973198	0.459081820485096	0.072720297784415	0.179998250285967	-0.205125848511898
chr17	17836776	17836976	200	-	utr5	SREBF1	0.377560916569366	1	0.375632613867204	1	0.296088202606094	0.998424628303129	0.322549398187857	-0.990414510791497	0.000276109638123466	0.00162661688648849	1.31296390897935
chr17	17845767	17846164	397	-	utr3	TOM1L2	0.227754750594817	1	0.184623313210836	1	0.44014312505259	0.998424628303129	0.0287130730738434	0.339400992894384	0.1593309637332	0.324096832271614	-0.310687919820541
chr17	17846192	17847014	822	-	utr3	TOM1L2	0.411695345082569	1	0.393450399626631	1	0.626051708616226	0.998424628303129	0.23735557210651	0.339400992894384	0.1593309637332	0.324096832271614	-0.102045420787874
chr17	17847102	17847679	577	-	utr3	TOM1L2	0.898868381705858	1	0.957905033410465	1	0.927895726482117	0.998424628303129	0.310971267172479	0.339400992894384	0.1593309637332	0.324096832271614	-0.0284297257219056
chr17	18065216	18065422	206	+	utr3	GID4	0.71512121428894	1	0.785850173736829	1	0.818589833892573	0.998424628303129	0.251416211298212	0.299362448877281	0.0993061705270988	0.228642695222665	-0.0479462375790687
chr17	18183501	18183712	211	-	intron	RP11-258F1.1	0.607721772283738	1	0.725471066949717	1	0.82783509906148	0.998424628303129	-0.117829308085372	-0.0370335204471232	0.986739311438962	NA	-0.0807957876382492
chr17	18183906	18184046	140	-	intron	RP11-258F1.1	0.607254266279016	1	0.606118710349501	1	0.541386508235846	0.998424628303129	0.214197465348894	-0.0370335204471232	0.986739311438962	NA	0.251230985796017
chr17	18184113	18184222	109	-	intron	RP11-258F1.1	0.83407704338795	1	0.858745384321109	1	0.825271736934148	0.998424628303129	0.0911041535840742	-0.0370335204471232	0.986739311438962	NA	0.128137674031197
chr17	18184414	18184545	131	-	exon	RP11-258F1.1	0.775868843567655	1	0.92716464308549	1	0.958809476764166	0.998424628303129	-0.0642235540086656	-0.0370335204471232	0.986739311438962	NA	-0.0271900335615424
chr17	18263045	18263201	156	+	exon	MIEF2	0.865624556362481	1	0.883460065786031	1	0.850403627573427	0.998424628303129	0.157466806692753	0.148698379021117	0.652606743482307	0.808738475825954	0.00876842767163666
chr17	18263643	18265182	1539	+	utr3	MIEF2	0.816916974896441	1	0.840799411776032	1	0.720790129484702	0.998424628303129	0.301003986134975	0.148698379021117	0.652606743482307	0.808738475825954	0.152305607113858
chr17	18265487	18265647	160	+	utr3	MIEF2	0.929597754243857	1	0.893027569557474	1	0.981554899306907	0.998424628303129	0.0851624495175397	0.148698379021117	0.652606743482307	0.808738475825954	-0.063535929503577
chr17	18274415	18274686	271	-	utr3	TOP3A	0.920124661703558	1	0.955939873446362	1	0.956986753905798	0.998424628303129	-0.292417960386686	-0.207698973694194	0.161328404340081	0.327222833609457	-0.0847189866924915
chr17	18274740	18275033	293	-	utr3	TOP3A	0.508758532318526	1	0.506342988259007	1	0.627019263790199	0.998424628303129	-0.38226768359398	-0.207698973694194	0.161328404340081	0.327222833609457	-0.174568709899786
chr17	18277707	18278264	557	-	utr3	TOP3A	0.968168708351568	1	0.907478517170352	1	0.925324642649808	0.998424628303129	-0.168093361711987	-0.207698973694194	0.161328404340081	0.327222833609457	0.0396056119822075
chr17	18315857	18316224	367	+	exon	SMCR8	0.787961392911305	1	0.927519464878243	1	0.951844535685452	0.998424628303129	-0.0364005029402495	0.0600780467273073	0.664065802036279	0.816502363244486	-0.0964785496675568
chr17	18316327	18316648	321	+	exon	SMCR8	0.477628652202148	1	0.673933676813674	1	0.832836995170201	0.998424628303129	0.209212011773965	0.0600780467273073	0.664065802036279	0.816502363244486	0.149133965046657
chr17	18317046	18318192	1146	+	exon	SMCR8	0.160425799185751	1	0.230400918068386	1	0.362530624626548	0.998424628303129	-0.0445828213084766	0.0600780467273073	0.664065802036279	0.816502363244486	-0.104660868035784
chr17	18322552	18324469	1917	+	utr3	SMCR8	0.295688314974548	1	0.333543937866402	1	0.446669920655667	0.998424628303129	-0.0882713184445032	0.0600780467273073	0.664065802036279	0.816502363244486	-0.148349365171811
chr17	18735194	18735323	129	+	utr3	TRIM16L	0.688222925518743	1	0.736812309916834	1	0.853851321293053	0.998424628303129	-1.85065569843198	-1.91610051994622	1.35480162895403e-10	2.4452664067477e-09	0.0654448215142445
chr17	19282967	19283652	685	+	utr5	EPN2	0.891531172698927	1	0.782222334953236	1	0.816080315047121	0.998424628303129	1.06176003963244	0.989263750247133	3.1262762341034e-05	0.000232879384653511	0.0724962893853046
chr17	19334105	19334294	189	+	utr3	EPN2	0.701830041159023	1	0.837989117655773	1	0.924355445179345	0.998424628303129	0.95292143074338	0.989263750247133	3.1262762341034e-05	0.000232879384653511	-0.0363423195037532
chr17	19336392	19336819	427	+	utr3	EPN2	0.0310499967081499	1	0.0631324398147869	1	0.22435162352521	0.998424628303129	2.46606413914104	0.989263750247133	3.1262762341034e-05	0.000232879384653511	1.47680038889391
chr17	19336978	19337078	100	-	utr3*	B9D1	0.100201711430257	1	0.0921075359733787	1	0.242478952275736	0.998424628303129	3.22334903844452	0.368020534295909	0.0630744386658643	0.161520942988171	2.85532850414861
chr17	19378892	19379005	113	+	utr5	MAPK7	0.852248176164024	1	0.790638058336183	1	0.926665835291536	0.998424628303129	-0.0407831847854291	-0.0739060919578578	0.785500354143601	0.888805787496818	0.0331229071724287
chr17	19380649	19381121	472	+	utr3	MAPK7	0.449303236585365	1	0.481631928131984	1	0.669910735680717	0.998424628303129	-0.144222136576475	-0.0739060919578578	0.785500354143601	0.888805787496818	-0.0703160446186173
chr17	19381158	19381598	440	+	exon	MAPK7	0.278577624015656	1	0.335786933127741	1	0.491165527704258	0.998424628303129	0.226729775540454	-0.0739060919578578	0.785500354143601	0.888805787496818	0.300635867498312
chr17	19381778	19382315	537	+	exon	MAPK7	0.892796524604121	1	0.822994125840042	1	0.961118648527461	0.998424628303129	-0.121236891413582	-0.0739060919578578	0.785500354143601	0.888805787496818	-0.0473307994557243
chr17	19677001	19677185	184	+	utr3	ALDH3A2	0.528352763062825	1	0.661715770996995	1	0.826481395357033	0.998424628303129	0.241112254463121	-0.318773913921837	0.0889470254672156	0.210008064199048	0.559886168384958
chr17	19958059	19958391	332	-	utr3	AKAP10	0.684320955613377	1	0.654336227275859	1	0.604147511941887	0.998424628303129	-0.0561298052216088	0.167573799156878	0.32686041061177	0.536459703958399	-0.223703604378487
chr17	20204513	20204861	348	+	exon	SPECC1	0.973274723626152	1	0.833265113255415	1	0.902944083653953	0.998424628303129	-0.330873261921933	-0.251959107040014	0.0940583477844264	0.219145790436726	-0.0789141548819193
chr17	20204964	20205084	120	+	exon	SPECC1	0.779527723046851	1	0.938004248987898	1	0.978623540257452	0.998424628303129	-0.232255276919291	-0.251959107040014	0.0940583477844264	0.219145790436726	0.0197038301207226
chr17	20205491	20205831	340	+	exon	SPECC1	0.362762098436435	1	0.395335274846035	1	0.527291746332302	0.998424628303129	-0.269639939346562	-0.251959107040014	0.0940583477844264	0.219145790436726	-0.017680832306548
chr17	20232159	20232284	125	+	utr3	SPECC1	0.413243064639858	1	0.398020297523466	1	0.658699470428674	0.998424628303129	-0.337248583703503	-0.251959107040014	0.0940583477844264	0.219145790436726	-0.0852894766634897
chr17	20238427	20238610	183	+	utr3	SPECC1	0.564838849415503	1	0.624809063892675	1	0.69138388298979	0.998424628303129	0.0310452101408886	-0.251959107040014	0.0940583477844264	0.219145790436726	0.283004317180902
chr17	20313969	20314417	448	+	utr3	SPECC1	0.869616691180495	1	0.963923869878026	1	0.950443686974128	0.998424628303129	-0.254628172444007	-0.251959107040014	0.0940583477844264	0.219145790436726	-0.00266906540399364
chr17	21002426	21002912	486	-	utr3	USP22	0.740542360884371	1	0.672961313580974	1	0.746022449397547	0.998424628303129	-0.694147352593845	-0.63428196134903	1.00908464107738e-05	8.34035154833493e-05	-0.0598653912448147
chr17	21191092	21191348	256	+	utr3	DHRS7B	0.340369326497259	1	0.394321058919486	1	0.539245661374835	0.998424628303129	-1.10485481041766	-1.09987573011058	1.46427814533468e-07	1.69655736040061e-06	-0.00497908030707928
chr17	21198035	21198540	505	-	utr3	TMEM11	0.725402991773106	1	0.693166527539418	1	0.72791973311447	0.998424628303129	-0.288532259256806	-0.295522445731924	0.106580667866315	0.241105241224644	0.00699018647511729
chr17	21198653	21198882	229	-	exon	TMEM11	0.511667986046575	1	0.761790391507639	1	0.858980981129758	0.998424628303129	-0.0368771611411296	-0.295522445731924	0.106580667866315	0.241105241224644	0.258645284590794
chr17	21243004	21243293	289	-	utr3	NATD1	0.553127499823551	1	0.490972126133482	1	0.686933402438014	0.998424628303129	0.807019582332022	0.912764498176665	0.00144405220343969	0.00693042662773517	-0.105744915844643
chr17	21314146	21314544	398	+	utr3	MAP2K3	0.374123901579346	1	0.624623387966839	1	0.796363904094932	0.998424628303129	-1.03430927337885	-1.43772876174503	4.58189375147575e-14	1.21747462539213e-12	0.403419488366183
chr17	21534093	21534474	381	-	utr3	C17orf51	0.110809711642542	1	0.127904857749354	1	0.118881129491491	0.998424628303129	-2.02942165938492	-0.964223462478611	2.67629391289615e-07	2.97901221935256e-06	-1.06519819690631
chr17	21534636	21535270	634	-	utr3	C17orf51	0.662402536027266	1	0.635249564370614	1	0.559496609137729	0.998424628303129	-1.2565034597207	-0.964223462478611	2.67629391289615e-07	2.97901221935256e-06	-0.292279997242091
chr17	21551421	21551587	166	-	utr5	C17orf51	0.973995235326178	1	0.915020445040437	1	0.977611408933982	0.998424628303129	-1.08339157696316	-0.964223462478611	2.67629391289615e-07	2.97901221935256e-06	-0.119168114484547
chr17	27294138	27294283	145	+	utr5	WSB1	0.12953396537177	1	0.269450086745225	1	0.521611389470262	0.998424628303129	1.32059434634465	1.19688559905067	5.59379483099981e-14	1.47829072507745e-12	0.123708747293979
chr17	28326540	28326886	346	+	utr3	TMEM97	0.919641484316719	1	0.865709255898407	1	0.763837481308405	0.998424628303129	-0.480005611351674	-0.488282796212539	0.0246239195869896	0.0769509330071295	0.00827718486086482
chr17	28327340	28327473	133	+	utr3	TMEM97	0.988483357731759	1	0.930187425784272	1	0.865808176293693	0.998424628303129	-0.554333730657688	-0.488282796212539	0.0246239195869896	0.0769509330071295	-0.0660509344451499
chr17	28331926	28332038	112	-	utr5	IFT20	0.681864125549108	1	0.836205897910152	1	0.930586705993234	0.998424628303129	0.673846271615418	0.457427348869103	0.00955435877296202	0.0351133493004514	0.216418922746315
chr17	28339366	28339530	164	+	utr5	TNFAIP1	0.618636825421487	1	0.765025042826162	1	0.910747122090553	0.998424628303129	-0.611708644507832	-0.638091169777413	3.33775677429982e-07	3.65682471054809e-06	0.0263825252695811
chr17	28344367	28344976	609	+	utr3	TNFAIP1	0.791331926254173	1	0.834754486452842	1	0.843123547127906	0.998424628303129	-0.602316949631934	-0.638091169777413	3.33775677429982e-07	3.65682471054809e-06	0.0357742201454788
chr17	28345329	28345756	427	+	utr3	TNFAIP1	0.99395763300016	1	0.891761212768811	1	0.952822285972026	0.998424628303129	-0.534905650522356	-0.638091169777413	3.33775677429982e-07	3.65682471054809e-06	0.103185519255057
chr17	28347438	28347984	546	-	utr3	POLDIP2	0.799044150384283	1	0.677745487749391	1	0.799122935886265	0.998424628303129	-0.387882081634159	-0.286115640368152	0.0403830081356957	0.113826323201334	-0.101766441266007
chr17	28357338	28357515	177	-	utr5	POLDIP2	0.50885615059343	1	0.516299669850789	1	0.494766681775663	0.998424628303129	0.782005855490155	-0.286115640368152	0.0403830081356957	0.113826323201334	1.06812149585831
chr17	28357702	28357816	114	+	exon	CTB-96E2.3	0.266468776486246	1	0.347137745020069	1	0.640654275817276	0.998424628303129	0.299596340482071	NA	NA	NA	NA
chr17	28361288	28361398	110	+	utr3	TMEM199	0.817219791620561	1	0.955332559962598	1	0.989790956989404	0.998424628303129	0.0446705789383061	-0.296399136556904	0.193844848533243	0.374948287636818	0.34106971549521
chr17	28361506	28361798	292	+	utr3	TMEM199	0.628856868300443	1	0.570503837270137	1	0.591845023381458	0.998424628303129	-0.434825753370658	-0.296399136556904	0.193844848533243	0.374948287636818	-0.138426616813754
chr17	28397864	28398111	247	-	utr3	SLC46A1	0.454950534032396	1	0.421159836555514	1	0.685330449023299	0.998424628303129	-0.946021971112866	-1.04979526375187	4.4413375475177e-05	0.000319226049211848	0.103773292639001
chr17	28398179	28398369	190	-	utr3	SLC46A1	0.270372383632608	1	0.283918328188452	1	0.594232634929276	0.998424628303129	-1.32530268671621	-1.04979526375187	4.4413375475177e-05	0.000319226049211848	-0.275507422964339
chr17	28398571	28399062	491	-	utr3	SLC46A1	0.113838855776031	1	0.174529528006234	1	0.306850203151647	0.998424628303129	-1.28285687874343	-1.04979526375187	4.4413375475177e-05	0.000319226049211848	-0.233061614991564
chr17	28399312	28399548	236	+	utr3	SARM1	0.59314236756272	1	0.590389634221686	1	0.692210447806211	0.998424628303129	-1.19979808069056	0.090275023938491	0.864975201802965	0.931883799876553	-1.29007310462905
chr17	28404642	28405086	444	-	exon	SLC46A1	0.449759624876198	1	0.471886203612236	1	0.582016808959819	0.998424628303129	-1.34155107717119	-1.04979526375187	4.4413375475177e-05	0.000319226049211848	-0.291755813419322
chr17	28552409	28552582	173	-	utr5	UNC119	0.613697435547508	1	0.625369762526624	1	0.452356927423126	0.998424628303129	0.768231867996008	0.127209857536007	0.557238053426334	0.740976992457218	0.641022010460001
chr17	28554068	28554238	170	-	utr3	PIGS	0.912448340696588	1	0.844874955203482	1	0.907454361883127	0.998424628303129	-0.554225744518786	-0.572840339830392	0.00515800942771364	0.0208320997373894	0.0186145953116055
chr17	28592587	28593090	503	-	exon	SPAG5	0.869127754781203	1	0.804784761482172	1	0.62699641177648	0.998424628303129	-0.994900798784937	-1.10023855629245	1.80333336810299e-06	1.74572987076669e-05	0.105337757507514
chr17	28598581	28598694	113	-	exon	SPAG5	0.365188477501043	1	0.46191895146936	1	0.653437095597454	0.998424628303129	-0.916630029326009	-1.10023855629245	1.80333336810299e-06	1.74572987076669e-05	0.183608526966441
chr17	28614832	28614966	134	-	utr3	KIAA0100	0.207231127406337	1	0.216527618656459	1	0.317469441766651	0.998424628303129	-0.841546560246062	-0.499128914464189	0.00146767312545901	0.00702028334804365	-0.342417645781873
chr17	28634001	28634114	113	+	exon	RP11-192H23.7	0.698497993175787	1	0.603859961287324	1	0.802613594504517	0.998424628303129	-0.56080014917318	-0.671109423327888	0.568095151248439	0.748267822872559	0.110309274154709
chr17	28634596	28635179	583	+	exon	RP11-192H23.7	0.743166443564521	1	0.666835476166635	1	0.477996773462204	0.998424628303129	-0.544228467214358	-0.671109423327888	0.568095151248439	0.748267822872559	0.126880956113531
chr17	28635185	28635509	324	+	exon	RP11-192H23.7	0.63556201050514	1	0.602284047279434	1	0.490537603253502	0.998424628303129	-0.741911731319035	-0.671109423327888	0.568095151248439	0.748267822872559	-0.0708023079911467
chr17	28648659	28649282	623	-	utr3	SDF2	0.927812914988978	1	0.915352348160414	1	0.92566152744712	0.998424628303129	-0.0419690839559754	-0.196426240024121	0.221953225146245	0.411315365145013	0.154457156068146
chr17	28701621	28701892	271	+	utr3	SUPT6H	0.106628536877492	1	0.213313662444027	1	0.548272176298668	0.998424628303129	-0.352727610984186	-0.0402157643370598	0.803334642274576	0.89859302638123	-0.312511846647126
chr17	28701900	28702140	240	+	utr3	SUPT6H	0.105224881329305	1	0.129539570270479	1	0.525184836217343	0.998424628303129	-0.545585509581975	-0.0402157643370598	0.803334642274576	0.89859302638123	-0.505369745244916
chr17	28703596	28703755	159	-	utr3	PROCA1	0.869387945144611	1	0.932346883648275	1	0.963228863341899	0.998424628303129	0.691853774974664	0.351983989275093	0.188719942446986	0.367691517484669	0.339869785699571
chr17	28714457	28714621	164	-	utr3	RAB34	0.255515921175897	1	0.509998062770979	1	0.700285711111351	0.998424628303129	-0.221087053327093	-0.481517491912833	0.00604076219244048	0.023797770667907	0.26043043858574
chr17	28717630	28717789	159	-	utr5	RAB34	0.271049078719433	1	0.269237633528348	1	0.290751989744576	0.998424628303129	0.14609720318643	-0.481517491912833	0.00604076219244048	0.023797770667907	0.627614695099263
chr17	28724386	28724715	329	-	utr3	TLCD1	0.788657878835645	1	0.746232312302054	1	0.727810253812274	0.998424628303129	-1.82627284925448	-1.95480370697666	7.56347524729175e-24	4.50590801651615e-22	0.128530857722179
chr17	28726036	28726145	109	-	utr5	TLCD1	0.281159819710981	1	0.270113814572839	1	0.14309635901074	0.998424628303129	-1.55883792937231	-1.95480370697666	7.56347524729175e-24	4.50590801651615e-22	0.395965777604348
chr17	28749220	28749717	497	+	utr3	TRAF4	0.953646632141276	1	0.841688814553448	1	0.89866779722595	0.998424628303129	-1.01630304333752	-1.01840357984191	5.58660907289934e-09	8.01196684345293e-08	0.00210053650439157
chr17	28758249	28758910	661	-	utr3	FAM222B	0.708356602291241	1	0.765523296721109	1	0.747159603540245	0.998424628303129	-0.76180721307851	-0.712691035350556	1.00100704713296e-05	8.28201620048958e-05	-0.0491161777279536
chr17	28759047	28759869	822	-	utr3	FAM222B	0.504676094646054	1	0.430117359441212	1	0.654444634420868	0.998424628303129	-0.847522175215979	-0.712691035350556	1.00100704713296e-05	8.28201620048958e-05	-0.134831139865423
chr17	28860427	28860779	352	+	utr3	ERAL1	0.900530287520451	1	0.993220343087806	1	0.997292725977414	0.998424628303129	-0.427956882881498	-0.413365731592541	0.00206325565434209	0.00946766238676072	-0.0145911512889561
chr17	28898222	28898372	150	-	utr3	DHRS13	0.991379342900913	1	0.923593872236792	1	0.988398138540185	0.998424628303129	0.0990481573208236	0.190685850466377	0.503072766503336	0.697301952819859	-0.0916376931455537
chr17	28898505	28898710	205	+	exon	RP11-20B24.4	0.793347543376007	1	0.948026507723055	1	0.977933522523792	0.998424628303129	0.598849806932199	NA	NA	NA	NA
chr17	28905844	28906009	165	-	utr3	PHF12	0.468035831513287	1	0.496944621999412	1	0.727994203818516	0.998424628303129	-0.113327125506466	-0.216561072434811	0.188840474634814	0.367896938110809	0.103233946928345
chr17	28906076	28906246	170	-	utr3	PHF12	0.805140491774394	1	0.951569346384403	1	0.933411539964912	0.998424628303129	0.0558594180963156	-0.216561072434811	0.188840474634814	0.367896938110809	0.272420490531127
chr17	28912562	28913288	726	-	utr3	PHF12	0.903655760568715	1	0.992566639482584	1	0.97293661276224	0.998424628303129	-0.276650906929315	-0.216561072434811	0.188840474634814	0.367896938110809	-0.0600898344945045
chr17	28923971	28924345	374	-	exon	PHF12	0.821281148936585	1	0.917395321885521	1	0.934309662522195	0.998424628303129	0.0202010722165635	-0.216561072434811	0.188840474634814	0.367896938110809	0.236762144651375
chr17	28951295	28951432	137	-	utr5	PHF12	0.937596328495162	1	0.984240226160382	1	0.97913602511149	0.998424628303129	0.429231542287394	-0.216561072434811	0.188840474634814	0.367896938110809	0.645792614722205
chr17	29073661	29073761	100	-	utr3	MYO18A	0.775556044281978	1	0.68647941198614	1	0.816464608684856	0.998424628303129	-1.07633642533418	-0.903488946042265	0.000793573595413039	0.00412286017608403	-0.172847479291918
chr17	29074339	29074593	254	-	utr3	MYO18A	0.195681641539084	1	0.514700913752671	1	0.664342806832519	0.998424628303129	-0.758850139662988	-0.903488946042265	0.000793573595413039	0.00412286017608403	0.144638806379278
chr17	29077667	29077887	220	-	utr5	TIAF1	0.563869212008245	1	0.578746895723175	1	0.699857909842218	0.998424628303129	0.237519735401691	-0.133470301191925	0.626773169092805	0.79063755633233	0.370990036593615
chr17	29079424	29079716	292	-	intron	MYO18A	0.686905969267316	1	0.648226632695053	1	0.692696811322583	0.998424628303129	0.135077418106851	-0.903488946042265	0.000793573595413039	0.00412286017608403	1.03856636414912
chr17	29080477	29080641	164	-	exon	MYO18A	0.42211787462305	1	0.407528774223704	1	0.452728564834363	0.998424628303129	0.795583953985443	-0.903488946042265	0.000793573595413039	0.00412286017608403	1.69907290002771
chr17	29080710	29080811	101	-	exon	MYO18A	0.901547176186712	1	0.916404831028464	1	0.93090695385344	0.998424628303129	0.801642188536409	-0.903488946042265	0.000793573595413039	0.00412286017608403	1.70513113457867
chr17	29096824	29096945	121	-	utr3	MYO18A	0.567296939318559	1	0.514985534985784	1	0.781316731312581	0.998424628303129	-1.33583170285809	-0.903488946042265	0.000793573595413039	0.00412286017608403	-0.432342756815822
chr17	29166003	29166849	846	-	exon	MYO18A	0.694765353281031	1	0.597234844641473	1	0.558510152024061	0.998424628303129	-1.39386098756406	-0.903488946042265	0.000793573595413039	0.00412286017608403	-0.49037204152179
chr17	29263989	29264315	326	-	utr3	NUFIP2	0.959773268667139	1	0.981748829546556	1	0.87357277314432	0.998424628303129	0.0657605662508563	0.00913335201756337	0.963977702232949	0.982403308068428	0.0566272142332929
chr17	29264484	29264646	162	-	utr3	NUFIP2	0.979548477894919	1	0.892626388513032	1	0.854448630497721	0.998424628303129	-0.0905269384088148	0.00913335201756337	0.963977702232949	0.982403308068428	-0.0996602904263782
chr17	29286048	29286360	312	-	exon	NUFIP2	0.817238649709943	1	0.756826092016438	1	0.494079783586036	0.998424628303129	-0.22134336895165	0.00913335201756337	0.963977702232949	0.982403308068428	-0.230476720969213
chr17	29286416	29287302	886	-	exon	NUFIP2	0.7605420783074	1	0.886893004938306	1	0.938152917684531	0.998424628303129	-0.0366819937100676	0.00913335201756337	0.963977702232949	0.982403308068428	-0.045815345727631
chr17	29287400	29287701	301	-	exon	NUFIP2	0.860276908615903	1	0.781659593609785	1	0.70437164020264	0.998424628303129	0.0272837489261041	0.00913335201756337	0.963977702232949	0.982403308068428	0.0181503969085407
chr17	29293948	29294126	178	-	utr5	NUFIP2	0.312445244116924	1	0.356666266639976	1	0.520168130957979	0.998424628303129	-0.095272421463584	0.00913335201756337	0.963977702232949	0.982403308068428	-0.104405773481147
chr17	29390648	29390770	122	+	utr5	TAOK1	0.73478686063407	1	0.760880632652789	1	0.768490972781481	0.998424628303129	0.207394449883075	0.166578622884808	0.365174025558453	0.575501604473014	0.0408158269982672
chr17	29542534	29542730	196	+	exon	TAOK1	0.772408441664919	1	0.923115521567208	1	0.978053918282738	0.998424628303129	-0.0463246710471222	0.166578622884808	0.365174025558453	0.575501604473014	-0.21290329393193
chr17	29542800	29543088	288	+	utr3	TAOK1	0.859519132502495	1	0.765219657195557	1	0.884519205646039	0.998424628303129	-0.175173573676275	0.166578622884808	0.365174025558453	0.575501604473014	-0.341752196561083
chr17	29560943	29561052	109	-	utr3	ABHD15	0.428055522155746	1	0.38974864270978	1	0.426616254761104	0.998424628303129	-0.442738835311509	-0.432200612577321	0.010492093765119	0.0379697544454016	-0.0105382227341888
chr17	29561552	29563131	1579	-	utr3	ABHD15	0.49468516769307	1	0.675093973002755	1	0.751646447092734	0.998424628303129	-0.220831794242267	-0.432200612577321	0.010492093765119	0.0379697544454016	0.211368818335053
chr17	29566153	29566945	792	+	exon	TP53I13	0.526187700307232	1	0.53166953988833	1	0.417301585062285	0.998424628303129	-0.0928935392884393	0.200087920763561	0.470308741837249	0.672626800704726	-0.292981460052
chr17	29567129	29567406	277	+	utr5	TP53I13	0.756356422525281	1	0.684010748322413	1	0.842103222894727	0.998424628303129	-0.163798904376475	0.200087920763561	0.470308741837249	0.672626800704726	-0.363886825140036
chr17	29567464	29568546	1082	+	utr5	TP53I13	0.492909831375383	1	0.54307523230152	1	0.581979859453601	0.998424628303129	-0.22054606017581	0.200087920763561	0.470308741837249	0.672626800704726	-0.420633980939371
chr17	29573716	29573899	183	-	utr3	GIT1	0.253026144933349	1	0.326539149466698	1	0.602322306921347	0.998424628303129	-0.911237511532804	-0.72088200298861	1.21347233416079e-05	9.86898093930636e-05	-0.190355508544194
chr17	29613621	29613731	110	+	utr3	ANKRD13B	0.49310717155271	1	0.429673247736692	1	0.568534337102568	0.998424628303129	-0.506943569286608	-0.107968051095324	0.66665115972783	0.817732861197128	-0.398975518191284
chr17	29614373	29614549	176	+	utr3	ANKRD13B	0.630288828568681	1	0.59481169368353	1	0.83314936357416	0.998424628303129	-0.18939454575389	-0.107968051095324	0.66665115972783	0.817732861197128	-0.0814264946585662
chr17	29615343	29615683	340	-	utr3	CORO6	0.786262842727223	1	0.820137867670807	1	0.775053354569218	0.998424628303129	1.46779777449922	1.31783316521451	0.00119950811703035	0.00589733954389861	0.149964609284718
chr17	29630773	29632771	1998	-	utr3	SSH2	0.795943222736846	1	0.912763278883312	1	0.972219952023871	0.998424628303129	0.195200401382208	0.0536844227823385	0.798161151734191	0.895889657744259	0.14151597859987
chr17	29636049	29636415	366	-	exon	SSH2	0.2944722854556	1	0.442148911261213	1	0.605356504622501	0.998424628303129	0.292882535300179	0.0536844227823385	0.798161151734191	0.895889657744259	0.239198112517841
chr17	29930007	29930151	144	-	utr5	SSH2	0.291712341166296	1	0.467076584803732	1	0.679007872878503	0.998424628303129	-0.552399332485936	0.0536844227823385	0.798161151734191	0.895889657744259	-0.606083755268274
chr17	30184724	30185266	542	+	utr3	NSRP1	0.714016848483437	1	0.639736389934734	1	0.749166475089392	0.998424628303129	0.818876248743723	0.830563893161392	1.19701183339892e-08	1.63672224088653e-07	-0.0116876444176687
chr17	30185418	30185750	332	+	utr3	NSRP1	0.846263597507515	1	0.732554205728765	1	0.77384445866094	0.998424628303129	0.969183773287568	0.830563893161392	1.19701183339892e-08	1.63672224088653e-07	0.138619880126176
chr17	30248865	30249053	188	-	utr3	BLMH	0.969150845653856	1	0.903383377157483	1	0.933630284302701	0.998424628303129	-0.362150310535203	-0.327661710950785	0.0366340662860443	0.105336990692206	-0.0344885995844182
chr17	30464720	30465039	319	+	utr3	CPD	0.71895010334943	1	0.665808114881709	1	0.495388619751495	0.998424628303129	0.927809866888768	0.839099020405971	1.42240710667099e-06	1.40260508138994e-05	0.0887108464827973
chr17	30522237	30522613	376	+	utr3	GOSR1	0.819067223945376	1	0.762927671582884	1	0.695690821349401	0.998424628303129	0.566092143752666	0.640612549305004	6.51255832834938e-05	0.000448769785714256	-0.0745204055523382
chr17	30522677	30522822	145	+	utr3	GOSR1	0.699037020467329	1	0.673064722026611	1	0.664719458578835	0.998424628303129	0.800224470487968	0.640612549305004	6.51255832834938e-05	0.000448769785714256	0.159611921182964
chr17	30522888	30522988	100	+	utr3	GOSR1	0.237664531193433	1	0.276010852741488	1	0.379963044603728	0.998424628303129	0.805902982754818	0.640612549305004	6.51255832834938e-05	0.000448769785714256	0.165290433449814
chr17	30600412	30600797	385	+	exon	SMURF2P1	0.632060208592662	1	0.651486886148943	1	0.510050140742622	0.998424628303129	2.02345329371132	1.37258395699439	0.0340426308044521	0.0993987707826579	0.650869336716933
chr17	30893596	30893706	110	+	exon	ATAD5	0.818768752809308	1	0.882325913383699	1	0.966974108038486	0.998424628303129	-0.281826360552147	-0.259575541263059	0.387763079322695	0.597989569036506	-0.0222508192890873
chr17	30893849	30893979	130	+	exon	ATAD5	0.568882254633128	1	0.628424837339643	1	0.671887093785661	0.998424628303129	0.223900576391635	-0.259575541263059	0.387763079322695	0.597989569036506	0.483476117654694
chr17	30899312	30899576	264	-	utr3	TEFM	0.838623953158693	1	0.916503072184586	1	0.974413210936435	0.998424628303129	-0.313933210679734	-0.0789905698444524	0.795346054527217	0.894172563309656	-0.234942640835282
chr17	30904099	30904323	224	-	exon	TEFM	0.678596223506026	1	0.808373499167889	1	0.81633634184227	0.998424628303129	0.185816246354758	-0.0789905698444524	0.795346054527217	0.894172563309656	0.264806816199211
chr17	30957950	30958183	233	+	utr3	ADAP2	0.76226824303152	1	0.694301498654899	1	0.747795906360582	0.998424628303129	-0.970022358919968	-0.809504370021725	0.000234803070265847	0.00141090298646058	-0.160517988898243
chr17	30958302	30958537	235	+	utr3	ADAP2	0.831876750282429	1	0.763107616677714	1	0.876796311273653	0.998424628303129	-0.696782266310561	-0.809504370021725	0.000234803070265847	0.00141090298646058	0.112722103711165
chr17	30958631	30959105	474	+	utr3	ADAP2	0.963838389633524	1	0.947186468822329	1	0.937181065811326	0.998424628303129	-0.746969384091422	-0.809504370021725	0.000234803070265847	0.00141090298646058	0.062534985930303
chr17	30970869	30971035	166	+	utr5	RNF135	0.610875403620552	1	0.61726798251522	1	0.773046317799832	0.998424628303129	-1.00615114961287	0.285073046310831	0.0857100339207612	0.203946356104811	-1.2912241959237
chr17	30971077	30971197	120	+	exon	RNF135	0.830685649768404	1	0.865559021422127	1	0.920821642106849	0.998424628303129	0.584442000461348	0.285073046310831	0.0857100339207612	0.203946356104811	0.299368954150517
chr17	30971256	30971399	143	+	exon	RNF135	0.904056951285666	1	0.927169993700054	1	0.913530485883978	0.998424628303129	0.354771654313854	0.285073046310831	0.0857100339207612	0.203946356104811	0.0696986080030227
chr17	30998653	30999156	503	+	utr3	RNF135	0.740942281506867	1	0.879053753578782	1	0.904379964222203	0.998424628303129	0.323419577172955	0.285073046310831	0.0857100339207612	0.203946356104811	0.0383465308621245
chr17	31318252	31318505	253	-	utr3	EVI2A	0.646096249354109	1	0.635147779693116	1	0.673279964935269	0.998424628303129	-3.50985790559304	-3.15335806645079	1.23489359500317e-09	1.94627537748041e-08	-0.356499839142246
chr17	31318691	31319010	319	-	utr5	CTD-2370N5.3	0.727027203144127	1	0.69862416412112	1	0.591919014798181	0.998424628303129	-3.47266564983097	-0.458632195940122	0.880628183959774	NA	-3.01403345389085
chr17	31325852	31326155	303	+	utr3	NF1	0.786568545734106	1	0.730502644828367	1	0.708284809589239	0.998424628303129	0.279701622347395	0.296370460845667	0.109242593723125	0.245871516595017	-0.0166688384982718
chr17	31998755	31999024	269	+	utr3	SUZ12	0.971433855752544	1	0.920386327433823	1	0.905270295236621	0.998424628303129	0.337240358538725	-0.131533138444088	0.544263690844264	0.73077422837436	0.468773496982813
chr17	32160087	32160282	195	+	exon	CTD-2095E4.3	0.826543554848724	1	0.893509986176944	1	0.941554469578281	0.998424628303129	-1.10280892563961	-0.383686192327496	0.538202375319634	0.725364044705824	-0.719122733312115
chr17	32481093	32481305	212	+	utr3	PSMD11	0.701965059730673	1	0.807119031372512	1	0.853731554954061	0.998424628303129	-1.03216782111506	-1.0185676329323	7.01699204903698e-08	8.57022698079374e-07	-0.0136001881827665
chr17	32488099	32488349	250	+	utr3	CDK5R1	0.740637060028192	1	0.693682082946764	1	0.787251442752	0.998424628303129	-1.65671143408269	-1.64910096073042	4.00132698647806e-07	4.3235624546574e-06	-0.00761047335227794
chr17	32488702	32488914	212	+	utr3	CDK5R1	0.525464649786761	1	0.509920715132443	1	0.586001114481389	0.998424628303129	-2.01318352515362	-1.64910096073042	4.00132698647806e-07	4.3235624546574e-06	-0.364082564423207
chr17	32490153	32490279	126	+	utr3	CDK5R1	0.231063829111146	1	0.223063896850484	1	0.445426071658994	0.998424628303129	-1.68688148265128	-1.64910096073042	4.00132698647806e-07	4.3235624546574e-06	-0.0377805219208631
chr17	34961559	34961751	192	+	utr5	ZNF830	0.945974018970338	1	0.940871756642693	1	0.967021979353903	0.998424628303129	0.327990178528095	0.116660017050938	0.498960744327717	0.694403043330652	0.211330161477157
chr17	34961879	34962131	252	+	exon	ZNF830	0.189256535564596	1	0.3466279425494	1	0.645688501320359	0.998424628303129	0.358382895160235	0.116660017050938	0.498960744327717	0.694403043330652	0.241722878109297
chr17	34962308	34962801	493	+	utr3	ZNF830	0.758564922213596	1	0.713457539126938	1	0.731483855449766	0.998424628303129	0.187356637493375	0.116660017050938	0.498960744327717	0.694403043330652	0.070696620442437
chr17	34982986	34983481	495	+	utr5	LIG3	0.156740000151815	1	0.197400735201206	1	0.319635098668292	0.998424628303129	-0.919070152390473	-0.610673294279021	1.10389362380273e-05	9.0594382073349e-05	-0.308396858111451
chr17	35004498	35004648	150	+	utr3	LIG3	0.637713555825139	1	0.745874896444362	1	0.798947232270928	0.998424628303129	-0.889872080954998	-0.610673294279021	1.10389362380273e-05	9.0594382073349e-05	-0.279198786675977
chr17	35011985	35012167	182	-	exon	RAD51L3-RFFL	0.508773060843256	1	0.609206907111574	1	0.775292753404084	0.998424628303129	-0.0211685007290896	NA	NA	NA	NA
chr17	35021415	35021770	355	-	utr3	RFFL	0.40370751038866	1	0.520757569831643	1	0.595435850387726	0.998424628303129	-0.0425689366054685	-0.353105746080184	0.203480617110499	0.387283917865522	0.310536809474715
chr17	35100632	35101074	442	-	utr3	RAD51D	0.683908612139372	1	0.84340835965024	1	0.941598200872878	0.998424628303129	0.0413859359702591	-0.0305057934052348	0.885141433324258	0.942423253850945	0.071891729375494
chr17	35258646	35259023	377	+	utr5	SLFN5	0.879166117410626	1	0.984581237764189	1	0.978866441757855	0.998424628303129	1.34530124966108	1.67743517937959	1.31358820684607e-14	3.71309631647465e-13	-0.332133929718517
chr17	35259050	35259241	191	+	exon	SLFN5	0.575997812674074	1	0.549709657046374	1	0.582015299467206	0.998424628303129	1.19801729544744	1.67743517937959	1.31358820684607e-14	3.71309631647465e-13	-0.479417883932151
chr17	35259337	35259638	301	+	exon	SLFN5	0.627949626660225	1	0.60753086763881	1	0.542516333284335	0.998424628303129	1.34042519298352	1.67743517937959	1.31358820684607e-14	3.71309631647465e-13	-0.337009986396073
chr17	35265089	35266066	977	+	utr3	SLFN5	0.993504702041848	1	0.927405899152574	1	0.877832234546453	0.998424628303129	1.56864722289101	1.67743517937959	1.31358820684607e-14	3.71309631647465e-13	-0.108787956488588
chr17	35409486	35410218	732	-	exon	RP11-686D22.7	0.647657923453369	1	0.638942672412446	1	0.66409062891284	0.998424628303129	-0.374856386496559	-0.319823426417789	0.246052293061783	0.441513378948627	-0.0550329600787698
chr17	35411826	35411926	100	-	exon	SLFN12	0.800242860204066	1	0.866884926290007	1	0.895946199829479	0.998424628303129	0.103936806538515	-0.164185303476444	0.485276884952214	0.68377991595939	0.268122110014959
chr17	35422429	35423006	577	-	exon	SLFN12	0.840976169852569	1	0.78065623253948	1	0.680496082273353	0.998424628303129	-0.189561519171203	-0.164185303476444	0.485276884952214	0.68377991595939	-0.0253762156947586
chr17	35440292	35440999	707	-	utr3	SLFN13	0.862764392765787	1	0.814349459942427	1	0.658159700495021	0.998424628303129	-1.09754896235787	-0.957907459181813	0.000199471712864492	0.00122149478654341	-0.139641503176058
chr17	35441103	35441324	221	-	utr3	SLFN13	0.721171542689193	1	0.677122248145907	1	0.617633145274833	0.998424628303129	-1.11371453082509	-0.957907459181813	0.000199471712864492	0.00122149478654341	-0.155807071643274
chr17	35575852	35576047	195	-	exon	PEX12	0.276462085953097	1	0.424730507574149	1	0.646962652625379	0.998424628303129	0.55362105382196	0.117321527702365	0.645129383508119	0.803271631588678	0.436299526119595
chr17	35734994	35735299	305	+	utr5	RASL10B	0.867656622077085	1	0.78485846027528	1	0.924036614407407	0.998424628303129	0.460016245876187	0.533157288742698	0.0279818664044506	0.085140628972383	-0.0731410428665105
chr17	35741236	35742018	782	+	utr3	RASL10B	0.603068781454537	1	0.51708238207064	1	0.679421649070548	0.998424628303129	0.442130100704079	0.533157288742698	0.0279818664044506	0.085140628972383	-0.0910271880386184
chr17	36496007	36496237	230	-	utr3	MYO19	0.254601364973167	1	0.409690622477237	1	0.613161416868408	0.998424628303129	-0.866144024399176	-1.21054151699711	2.22453802912583e-19	9.3939503670156e-18	0.344397492597938
chr17	36513207	36513324	117	-	utr3	MYO19	0.52916971697515	1	0.534642763381504	1	0.658435525942631	0.998424628303129	-1.1308833591151	-1.21054151699711	2.22453802912583e-19	9.3939503670156e-18	0.0796581578820161
chr17	36535281	36535541	260	+	utr5	PIGW	0.477191332039654	1	0.499691465715185	1	0.511297767378732	0.998424628303129	-1.6166749144926	-1.45687686656545	4.17360592911426e-06	3.73189291995589e-05	-0.159798047927151
chr17	36537074	36537747	673	+	utr5	PIGW	0.32584842132666	1	0.329484898659393	1	0.214794266428412	0.998424628303129	-1.9025499565695	-1.45687686656545	4.17360592911426e-06	3.73189291995589e-05	-0.44567309000405
chr17	36545565	36545754	189	+	utr5	GGNBP2	0.764607982096892	1	0.700454233316829	1	0.75370157586349	0.998424628303129	0.0570388980761308	0.312243915720693	0.0295431772081886	0.0888812268001881	-0.255205017644562
chr17	36599073	36599426	353	+	exon	DHRS11	0.14645860040868	1	0.183836656945002	1	0.224537659266592	0.998424628303129	-1.71041812300211	-0.927092819948678	7.09173240753879e-09	9.98250443917332e-08	-0.783325303053429
chr17	36601678	36601884	206	+	utr5	MRM1	0.158150699419993	1	0.260018948055081	1	0.464489155407784	0.998424628303129	-1.51653999006023	-1.67388062698223	1.43248870571046e-15	4.44071498770244e-14	0.157340636922004
chr17	36602050	36602592	542	+	utr5	MRM1	0.708524334830233	1	0.626410902829672	1	0.791224342546709	0.998424628303129	-1.35311591078946	-1.67388062698223	1.43248870571046e-15	4.44071498770244e-14	0.320764716192776
chr17	36608381	36608551	170	+	utr3	MRM1	0.673454979132225	1	0.646816394711186	1	0.727571558714494	0.998424628303129	-1.5984424714938	-1.67388062698223	1.43248870571046e-15	4.44071498770244e-14	0.0754381554884331
chr17	36932418	36932526	108	-	exon	RP11-445F12.1	0.694320599724785	1	0.831396747673419	1	0.895982238898912	0.998424628303129	-1.89304825822535	-2.21235727588409	4.5624636125312e-15	1.35406806800165e-13	0.319309017658743
chr17	36933045	36933558	513	-	exon	RP11-445F12.1	0.541726399389147	1	0.667456782168877	1	0.60166163322039	0.998424628303129	-2.18484720532891	-2.21235727588409	4.5624636125312e-15	1.35406806800165e-13	0.0275100705551772
chr17	36936443	36936543	100	-	intron	RP11-445F12.1	0.630705275817352	1	0.56099530537381	1	0.780047586452001	0.998424628303129	-2.32576181214242	-2.21235727588409	4.5624636125312e-15	1.35406806800165e-13	-0.113404536258332
chr17	36936783	36937552	769	+	utr5	LHX1	0.665145894190127	1	0.55164050475355	1	0.447589462853298	0.998424628303129	-2.96340064980359	-3.03861229345125	2.52085479565457e-23	1.45898213660141e-21	0.0752116436476564
chr17	36937669	36938337	668	+	utr5	LHX1	0.741336503136673	1	0.647581228978115	1	0.437034788298736	0.998424628303129	-3.42105024080275	-3.03861229345125	2.52085479565457e-23	1.45898213660141e-21	-0.382437947351503
chr17	36938871	36939077	206	+	intron	LHX1	0.331922658529756	1	0.295022634600225	1	0.389141912648434	0.998424628303129	-3.98393598127845	-3.03861229345125	2.52085479565457e-23	1.45898213660141e-21	-0.9453236878272
chr17	36939361	36939689	328	+	intron	LHX1	0.551180251523748	1	0.492839212856235	1	0.489406392103622	0.998424628303129	-4.40672693646661	-3.03861229345125	2.52085479565457e-23	1.45898213660141e-21	-1.36811464301536
chr17	36940907	36941086	179	+	exon	LHX1	0.903279166000908	1	0.830208883406048	1	0.91521817284938	0.998424628303129	-3.6433792290227	-3.03861229345125	2.52085479565457e-23	1.45898213660141e-21	-0.604766935571452
chr17	36941161	36941303	142	+	exon	LHX1	0.488448634857169	1	0.526126738604828	1	0.654791898658848	0.998424628303129	-4.1498947310067	-3.03861229345125	2.52085479565457e-23	1.45898213660141e-21	-1.11128243755546
chr17	36941373	36941493	120	+	exon	LHX1	0.532268632224474	1	0.570207159925254	1	0.771034412285815	0.998424628303129	-4.32381536224466	-3.03861229345125	2.52085479565457e-23	1.45898213660141e-21	-1.28520306879341
chr17	36941553	36941664	111	-	intron	RP11-445F12.2	0.566078311624779	1	0.495126355617161	1	0.651410283693426	0.998424628303129	-4.26363910975098	-3.7009811134296	4.35875953485886e-06	3.88320054209766e-05	-0.562657996321376
chr17	36942730	36943644	914	+	utr3	LHX1	0.578642649557579	1	0.494262056642447	1	0.44724848438778	0.998424628303129	-3.38345020115623	-3.03861229345125	2.52085479565457e-23	1.45898213660141e-21	-0.34483790770498
chr17	36949011	36949130	119	+	utr5	AATF	0.471108519590631	1	0.667115364985393	1	0.799067029371071	0.998424628303129	-0.135247507136336	-0.456439080125985	0.00118371468089734	0.00583499735277048	0.321191572989649
chr17	36952867	36952974	107	+	exon	AATF	0.811746062055869	1	0.960179695168526	1	0.996562707814952	0.998424628303129	-0.322691186005471	-0.456439080125985	0.00118371468089734	0.00583499735277048	0.133747894120515
chr17	36953060	36953191	131	+	exon	AATF	0.754267997473689	1	0.972588352041075	1	0.985773157396923	0.998424628303129	-0.20024229918751	-0.456439080125985	0.00118371468089734	0.00583499735277048	0.256196780938475
chr17	37085638	37085798	160	-	utr3	ACACA	0.610798841106228	1	0.54634488891065	1	0.779398493798714	0.998424628303129	-0.881097876041798	-0.650712935494665	6.07634785781895e-08	7.46627795782231e-07	-0.230384940547133
chr17	37406301	37406664	363	-	utr5	ACACA	0.916318254808274	1	0.987746880938658	1	0.982000039693491	0.998424628303129	-0.236846193678286	-0.650712935494665	6.07634785781895e-08	7.46627795782231e-07	0.413866741816379
chr17	37476879	37477027	148	+	utr3	TADA2A	0.354705310459657	1	0.477039976802215	1	0.664824828852032	0.998424628303129	0.0387031910436594	-0.291880976129009	0.110268541629203	0.247608818112355	0.330584167172669
chr17	37512453	37512870	417	+	utr3	DUSP14	0.903678156254366	1	0.846050529919674	1	0.895859612040941	0.998424628303129	-0.612062874649627	-0.596494823260876	0.000609382255932181	0.00327125094691419	-0.0155680513887517
chr17	37517930	37519051	1121	-	utr3	SYNRG	0.666361203165723	1	0.810800473599733	1	0.868372721083587	0.998424628303129	0.261264411559346	0.0601292689235088	0.698856898678947	0.837938348421621	0.201135142635837
chr17	37542069	37542359	290	-	exon	SYNRG	0.843245305032654	1	0.982068484694468	1	0.994768933903001	0.998424628303129	0.232360698001063	0.0601292689235088	0.698856898678947	0.837938348421621	0.172231429077554
chr17	37542418	37542544	126	-	exon	SYNRG	0.239163049384052	1	0.359532558336191	1	0.643271318260506	0.998424628303129	0.340231948904209	0.0601292689235088	0.698856898678947	0.837938348421621	0.280102679980701
chr17	37553194	37553454	260	-	exon	SYNRG	0.885413451462873	1	0.811334913899656	1	0.817692670162725	0.998424628303129	0.00166787063687771	0.0601292689235088	0.698856898678947	0.837938348421621	-0.0584613982866311
chr17	37553538	37554025	487	-	exon	SYNRG	0.727950521343922	1	0.680571183442825	1	0.631798804200885	0.998424628303129	0.0806429188816224	0.0601292689235088	0.698856898678947	0.837938348421621	0.0205136499581137
chr17	37686524	37686717	193	-	utr3	HNF1B	0.498008163997163	1	0.482546359997161	1	0.587838565617674	0.998424628303129	-0.796661348905318	-0.922491380986477	2.95976454983207e-11	5.80190048440936e-10	0.125830032081158
chr17	37686866	37687117	251	-	utr3	HNF1B	0.651983760036429	1	0.801800625103497	1	0.871648606691015	0.998424628303129	-0.486498310672516	-0.922491380986477	2.95976454983207e-11	5.80190048440936e-10	0.435993070313961
chr17	37741869	37742299	430	-	intron	HNF1B	0.161669259379255	1	0.213906746802139	1	0.315382539634013	0.998424628303129	-1.19730792370465	-0.922491380986477	2.95976454983207e-11	5.80190048440936e-10	-0.274816542718174
chr17	37743083	37743290	207	-	intron	HNF1B	0.898240713162401	1	0.820650716712302	1	0.900481023286065	0.998424628303129	-0.844896687824235	-0.922491380986477	2.95976454983207e-11	5.80190048440936e-10	0.0775946931622412
chr17	37743488	37743786	298	-	intron	HNF1B	0.0687232336657559	1	0.0736430318806868	1	0.243911705983316	0.998424628303129	-1.75238498615443	-0.922491380986477	2.95976454983207e-11	5.80190048440936e-10	-0.829893605167951
chr17	37743914	37744047	133	-	intron	HNF1B	0.767590694375293	1	0.694113061715498	1	0.894232695313049	0.998424628303129	-1.36312392891613	-0.922491380986477	2.95976454983207e-11	5.80190048440936e-10	-0.44063254792965
chr17	37744385	37744507	122	-	intron	HNF1B	0.719331844981915	1	0.649274031521063	1	0.820528558279515	0.998424628303129	-1.09211428689465	-0.922491380986477	2.95976454983207e-11	5.80190048440936e-10	-0.169622905908171
chr17	37744688	37744866	178	-	exon	HNF1B	0.520468406900211	1	0.787875077544764	1	0.834640144295562	0.998424628303129	-0.88517134783314	-0.922491380986477	2.95976454983207e-11	5.80190048440936e-10	0.037320033153337
chr17	37744927	37745043	116	-	utr5	HNF1B	0.863862816000508	1	0.781494910800247	1	0.910273952056518	0.998424628303129	-0.562754906251249	-0.922491380986477	2.95976454983207e-11	5.80190048440936e-10	0.359736474735227
chr17	37745231	37745551	320	-	utr5	HNF1B	0.701945398227277	1	0.857284953505071	1	0.903571727675438	0.998424628303129	-0.615081536085471	-0.922491380986477	2.95976454983207e-11	5.80190048440936e-10	0.307409844901006
chr17	38322840	38323078	238	+	utr3	MRPL45	0.86589828677809	1	0.779934252776715	1	0.804522811462161	0.998424628303129	0.0574979557635485	0.0541481120190703	0.736601149631034	0.860362520732344	0.00334984374447819
chr17	38352263	38352940	677	+	exon	SOCS7	0.347019150110955	1	0.344792333899105	1	0.217552479840248	0.998424628303129	0.446012274013877	-0.203539976566403	0.15830838754957	0.322601168439644	0.64955225058028
chr17	38399558	38399736	178	+	utr3	SOCS7	0.603575609676202	1	0.664694395288303	1	0.762283965272989	0.998424628303129	-0.203597306590626	-0.203539976566403	0.15830838754957	0.322601168439644	-5.73300242237562e-05
chr17	38451692	38451891	199	-	exon	AC124789.1	0.45576957097474	1	0.44617166718672	1	0.557708087758557	0.998424628303129	-0.839720974342221	-0.566533676205707	0.0372891821282801	0.106779669965645	-0.273187298136514
chr17	38466312	38467209	897	+	exon	ARHGAP23	0.966068004849621	1	0.989336348886809	1	0.913335012679957	0.998424628303129	-1.24427457031791	-1.2647485083296	1.36297980613981e-06	1.34673016854836e-05	0.0204739380116827
chr17	38469089	38469214	125	+	exon	ARHGAP23	0.65910462752509	1	0.687711863617636	1	0.838547306610992	0.998424628303129	-1.1986215209627	-1.2647485083296	1.36297980613981e-06	1.34673016854836e-05	0.0661269873668975
chr17	38509922	38510065	143	+	utr3	ARHGAP23	0.98544545429325	1	0.940163756293042	1	0.970960063202918	0.998424628303129	-1.29967002474935	-1.2647485083296	1.36297980613981e-06	1.34673016854836e-05	-0.0349215164197547
chr17	38510237	38510471	234	+	exon	ARHGAP23	0.740330270946063	1	0.755760997000394	1	0.600303687596719	0.998424628303129	-0.666677838974124	-1.2647485083296	1.36297980613981e-06	1.34673016854836e-05	0.598070669355473
chr17	38510715	38511088	373	+	utr3	ARHGAP23	0.552214035838378	1	0.556990608495147	1	0.505055263800231	0.998424628303129	-0.740405774149756	-1.2647485083296	1.36297980613981e-06	1.34673016854836e-05	0.524342734179841
chr17	38511284	38511404	120	+	utr3	ARHGAP23	0.355057458504045	1	0.584905527944771	1	0.81071177652094	0.998424628303129	-1.12049688251855	-1.2647485083296	1.36297980613981e-06	1.34673016854836e-05	0.144251625811044
chr17	38544970	38545269	299	-	exon	SRCIN1	0.480519063206815	1	0.52225825487618	1	0.648680261364447	0.998424628303129	4.16248494855586	2.79586686058702	1.91767269962537e-09	2.93136844410739e-08	1.36661808796884
chr17	38672968	38673146	178	-	utr3	C17orf96	0.275166421157488	1	0.270485527887656	1	0.403099918505621	0.998424628303129	-1.02040186660983	-0.511513978639568	0.0674963409312408	0.169951001666902	-0.50888788797026
chr17	38673206	38673347	141	-	utr3	C17orf96	0.836759966336061	1	0.785851572492136	1	0.835225521511635	0.998424628303129	-0.569349980370406	-0.511513978639568	0.0674963409312408	0.169951001666902	-0.0578360017308384
chr17	38674413	38674518	105	-	utr5	C17orf96	0.786669729727606	1	0.728132061344291	1	0.739548432424567	0.998424628303129	-0.530738215463246	-0.511513978639568	0.0674963409312408	0.169951001666902	-0.0192242368236781
chr17	38702911	38703255	344	+	exon	CTB-58E17.1	0.925802199273214	1	0.872933019134511	1	0.924805473331532	0.998424628303129	0.610624612505555	0.560761539098791	0.0958609449033361	0.2223674584458	0.0498630734067633
chr17	38705348	38705522	174	-	intron	CTB-58E17.3	0.905971555545429	1	0.943132937104771	1	0.949163253305296	0.998424628303129	0.0804343234877784	-0.144984614806826	0.824507008367525	0.909088092940093	0.225418938294604
chr17	38716616	38716716	100	+	exon	MLLT6	0.246501141249819	1	0.332919517493904	1	0.540255767053045	0.998424628303129	0.158354493020606	-0.29311118821537	0.127276526691027	0.27545975140784	0.451465681235976
chr17	38725676	38725905	229	+	utr3	MLLT6	0.461086340645295	1	0.448469882975174	1	0.607203746540936	0.998424628303129	-0.42486095855992	-0.29311118821537	0.127276526691027	0.27545975140784	-0.13174977034455
chr17	38726271	38726373	102	+	utr3	MLLT6	0.445082303809909	1	0.389235237202374	1	0.676871506950965	0.998424628303129	-0.73206591106836	-0.29311118821537	0.127276526691027	0.27545975140784	-0.43895472285299
chr17	38735201	38735364	163	-	utr3	PCGF2	0.634103533922885	1	0.548078604845962	1	0.833266405608271	0.998424628303129	-0.0098228582678884	0.0348875898263388	0.871679864079564	0.935695474169023	-0.0447104480942272
chr17	38753090	38753243	153	+	utr5	PSMB3	0.28124302636003	1	0.44811112585754	1	0.613641655287882	0.998424628303129	0.114833673197898	-0.451686556801027	0.00389621799647315	0.0164020814965558	0.566520229998925
chr17	38767639	38768336	697	-	utr3	PIP4K2B	0.944071072998588	1	0.825939871279669	1	0.752020419194974	0.998424628303129	-0.14938510978661	-0.191354984119517	0.157294698004343	0.320938085042188	0.0419698743329072
chr17	38768528	38768887	359	-	utr3	PIP4K2B	0.409598966910352	1	0.403901353495846	1	0.392458486691129	0.998424628303129	-0.387455008885887	-0.191354984119517	0.157294698004343	0.320938085042188	-0.19610002476637
chr17	38768952	38769141	189	-	utr3	PIP4K2B	0.877771244102207	1	0.818619292641825	1	0.770109599554478	0.998424628303129	-0.141413367503271	-0.191354984119517	0.157294698004343	0.320938085042188	0.0499416166162455
chr17	38799693	38799887	194	-	utr5	PIP4K2B	0.915414971602785	1	0.935163023827786	1	0.946478308273083	0.998424628303129	0.474593148566574	-0.191354984119517	0.157294698004343	0.320938085042188	0.665948132686091
chr17	38801769	38801931	162	-	utr3	CWC25	0.278855048775262	1	0.377903803840558	1	0.620993163826903	0.998424628303129	-0.621206243222545	-0.344979447869651	0.0181899873172956	0.0599266131656606	-0.276226795352894
chr17	38820991	38821091	100	-	exon	CWC25	0.129071993603169	1	0.313181688019146	1	0.670986871357512	0.998424628303129	-0.0661617556330435	-0.344979447869651	0.0181899873172956	0.0599266131656606	0.278817692236607
chr17	38870051	38870175	124	+	utr5	LASP1	0.353384288081049	1	0.316551458044725	1	0.593970516716758	0.998424628303129	-0.568572346853982	-0.681553965578134	3.99181033567329e-06	3.59041899737967e-05	0.112981618724152
chr17	38914273	38914383	110	+	utr3	LASP1	0.850350255401905	1	0.932553069196834	1	0.891111340933402	0.998424628303129	-0.666591722147519	-0.681553965578134	3.99181033567329e-06	3.59041899737967e-05	0.0149622434306145
chr17	38918568	38918763	195	+	utr3	LASP1	0.929261261311734	1	0.997455503648125	1	0.939975493407412	0.998424628303129	-0.700973176535975	-0.681553965578134	3.99181033567329e-06	3.59041899737967e-05	-0.0194192109578407
chr17	39175227	39175631	404	-	utr3	CACNB1	0.74016647267227	1	0.677182643585595	1	0.809999222196102	0.998424628303129	0.420490549728184	0.465752584232911	0.043813830101375	0.1214249072168	-0.0452620345047266
chr17	39261339	39261459	120	-	utr3	FBXL20	0.778900504138335	1	0.873098743674886	1	0.934797027206847	0.998424628303129	0.620902381266908	0.53753215943358	0.0200383986911967	0.0650105690707397	0.0833702218333274
chr17	39407556	39408078	522	-	utr3	MED1	0.571446698862035	1	0.560077708125296	1	0.645533664708849	0.998424628303129	-0.622506033324669	-0.594255938227597	0.000191629998532768	0.0011799991266741	-0.0282500950970728
chr17	39408202	39408472	270	-	utr3	MED1	0.76990625818503	1	0.710119843711709	1	0.708945528034968	0.998424628303129	-0.66779217729179	-0.594255938227597	0.000191629998532768	0.0011799991266741	-0.0735362390641935
chr17	39408611	39408784	173	-	utr3	MED1	0.712700784458014	1	0.849555098656217	1	0.887124796201975	0.998424628303129	-0.42046041552246	-0.594255938227597	0.000191629998532768	0.0011799991266741	0.173795522705136
chr17	39409234	39409420	186	-	utr3	MED1	0.303299680897438	1	0.324363819540403	1	0.443929066322827	0.998424628303129	-0.913278064530075	-0.594255938227597	0.000191629998532768	0.0011799991266741	-0.319022126302479
chr17	39409690	39410071	381	-	utr3	MED1	0.971844471589215	1	0.939322215558972	1	0.886113088538855	0.998424628303129	-0.529377308011804	-0.594255938227597	0.000191629998532768	0.0011799991266741	0.0648786302157923
chr17	39410269	39410486	217	-	utr3	MED1	0.74454440571364	1	0.715435470284463	1	0.843106158651932	0.998424628303129	-0.722398616551507	-0.594255938227597	0.000191629998532768	0.0011799991266741	-0.12814267832391
chr17	39461497	39461937	440	+	utr5	CDK12	0.452007040103991	1	0.655167076733222	1	0.763184306723758	0.998424628303129	-0.573044036139635	-0.470309349711405	0.00211894808054609	0.00969036954402892	-0.10273468642823
chr17	39462075	39462887	812	+	exon	CDK12	0.886004270519285	1	0.781713904735452	1	0.789288009919891	0.998424628303129	-0.51157484176961	-0.470309349711405	0.00211894808054609	0.00969036954402892	-0.0412654920582047
chr17	39471016	39471695	679	+	exon	CDK12	0.755000764832327	1	0.701938485828045	1	0.652889798003895	0.998424628303129	-0.492750277398265	-0.470309349711405	0.00211894808054609	0.00969036954402892	-0.02244092768686
chr17	39526012	39526172	160	+	exon	CDK12	0.829071557360913	1	0.991946197120806	1	0.956499390571618	0.998424628303129	-0.308479746753017	-0.470309349711405	0.00211894808054609	0.00969036954402892	0.161829602958388
chr17	39530576	39530681	105	+	exon	CDK12	0.909103158290035	1	0.916508867047204	1	0.993589883573355	0.998424628303129	-0.687725057361174	-0.470309349711405	0.00211894808054609	0.00969036954402892	-0.217415707649769
chr17	39530707	39531319	612	+	utr3	CDK12	0.787735679442867	1	0.713861024773151	1	0.744600253385356	0.998424628303129	-0.763881281817307	-0.470309349711405	0.00211894808054609	0.00969036954402892	-0.293571932105902
chr17	39566852	39567017	165	+	exon	RP11-390P24.1	0.710736162935677	1	0.643942994627896	1	0.781444894174621	0.998424628303129	0.189698559646908	0.232369374027436	0.544729854837486	0.731087173944929	-0.0426708143805283
chr17	39653456	39653613	157	+	utr5	STARD3	0.96356376679366	1	0.948564599126221	1	0.995095195414099	0.998424628303129	-0.221566272708974	-0.425266470597983	0.0217741527192818	0.069452677727192	0.203700197889009
chr17	39662862	39663269	407	+	utr3	STARD3	0.992732977798074	1	0.889153424120825	1	0.978197454260838	0.998424628303129	-0.329875720611196	-0.425266470597983	0.0217741527192818	0.069452677727192	0.0953907499867873
chr17	39672358	39672834	476	-	utr3	PGAP3	0.983759022252265	1	0.954771858709288	1	0.990790142579742	0.998424628303129	0.317043303361573	0.426227361198539	0.0767760977598129	0.187640522290837	-0.109184057836965
chr17	39700028	39700168	140	+	utr5	ERBB2	0.472566145283946	1	0.489894703872544	1	0.540933852493672	0.998424628303129	0.869244108987432	-0.0848019871588	0.670305371916138	0.819665798058246	0.954046096146232
chr17	39727669	39728452	783	+	utr3	ERBB2	0.747154506002819	1	0.91971560564582	1	0.920012764560136	0.998424628303129	0.0637069574304635	-0.0848019871588	0.670305371916138	0.819665798058246	0.148508944589264
chr17	39730251	39730362	111	+	exon	ERBB2	0.561128458744929	1	0.589590887423981	1	0.634320004586028	0.998424628303129	-0.174033092433986	-0.0848019871588	0.670305371916138	0.819665798058246	-0.0892311052751864
chr17	39746860	39747019	159	+	utr3	GRB7	0.913559444773604	1	0.857234150334477	1	0.918803675958721	0.998424628303129	0.818677291210666	0.840701340997294	0.000171167459222569	0.00106830591993266	-0.0220240497866285
chr17	39922168	39922324	156	-	utr3	ORMDL3	0.957987804302722	1	0.906994208066412	1	0.98329272818807	0.998424628303129	0.183272010851515	-0.163270036949345	0.287391337276042	0.492022367352952	0.34654204780086
chr17	39922399	39922556	157	-	utr3	ORMDL3	0.214072553962784	1	0.466714339276018	1	0.648812866628635	0.998424628303129	0.106284335957911	-0.163270036949345	0.287391337276042	0.492022367352952	0.269554372907256
chr17	39980835	39981088	253	+	utr5	PSMD3	0.8194266330323	1	0.841257670744079	1	0.753971713865006	0.998424628303129	-0.545517934722591	-1.00205920626649	1.11662977416782e-13	2.87002121069337e-12	0.456541271543896
chr17	39984263	39984386	123	+	exon	PSMD3	0.592606698748622	1	0.697944189005836	1	0.750881348022146	0.998424628303129	-0.846779711935467	-1.00205920626649	1.11662977416782e-13	2.87002121069337e-12	0.155279494331019
chr17	39986515	39986616	101	+	exon	PSMD3	0.497211360455407	1	0.650232992619251	1	0.711538801017271	0.998424628303129	-0.799087420796347	-1.00205920626649	1.11662977416782e-13	2.87002121069337e-12	0.202971785470139
chr17	40019256	40019395	139	-	utr3	MED24	0.567120186796527	1	0.638204600624969	1	0.733439500845686	0.998424628303129	-0.0620717587038574	-0.173081502709841	0.300638172410809	0.507171139830018	0.111009744005984
chr17	40019459	40019670	211	-	utr3	MED24	0.281163434713775	1	0.306474737428179	1	0.425780124472798	0.998424628303129	0.27070679171112	-0.173081502709841	0.300638172410809	0.507171139830018	0.443788294420961
chr17	40074146	40074247	101	+	utr5	THRA	0.384417920964025	1	0.386615527050822	1	0.501038217499833	0.998424628303129	1.84588338074075	0.919018860016562	8.08564453478026e-07	8.28489548925382e-06	0.926864520724186
chr17	40089381	40089487	106	+	utr3	THRA	0.8092457807265	1	0.75183758741943	1	0.882836531502286	0.998424628303129	0.766218212710631	0.919018860016562	8.08564453478026e-07	8.28489548925382e-06	-0.152800647305931
chr17	40089576	40089850	274	+	utr3	THRA	0.178721504381603	1	0.254582923348253	1	0.503572068187544	0.998424628303129	0.575847729679245	0.919018860016562	8.08564453478026e-07	8.28489548925382e-06	-0.343171130337316
chr17	40093262	40093514	252	+	utr3	THRA	0.303139983943367	1	0.334783765157244	1	0.452358921455416	0.998424628303129	1.76663403951616	0.919018860016562	8.08564453478026e-07	8.28489548925382e-06	0.847615179499598
chr17	40100337	40100503	166	-	utr5	NR1D1	0.20871965318767	1	0.323359733999965	1	0.573019274920117	0.998424628303129	1.56067732155602	1.06387439310039	0.000116756757027108	0.000757628533081897	0.496802928455635
chr17	40121998	40122177	179	+	utr5*	MSL1	0.988017403199806	1	0.937013411163966	1	0.969075470457629	0.998424628303129	-0.34328961969374	-0.313693270145626	0.038972880658817	0.110638845407519	-0.0295963495481144
chr17	40122577	40123310	733	+	utr5	MSL1	0.633275776576532	1	0.651444675080201	1	0.388260977478392	0.998424628303129	0.0750490355272091	-0.313693270145626	0.038972880658817	0.110638845407519	0.388742305672835
chr17	40126133	40126236	103	+	utr5	MSL1	0.538858980344997	1	0.552506658733885	1	0.806227840753837	0.998424628303129	-0.35275938184587	-0.313693270145626	0.038972880658817	0.110638845407519	-0.0390661117002435
chr17	40129191	40129567	376	+	exon	MSL1	0.88792706816893	1	0.954639474327857	1	0.949247125736829	0.998424628303129	-0.415784259227831	-0.313693270145626	0.038972880658817	0.110638845407519	-0.102090989082205
chr17	40129622	40129995	373	+	utr3	MSL1	0.658449283207748	1	0.636706818375982	1	0.652444987283014	0.998424628303129	-0.418463728708007	-0.313693270145626	0.038972880658817	0.110638845407519	-0.104770458562381
chr17	40140336	40140575	239	+	utr5	CASC3	0.980692876689983	1	0.983860563394275	1	0.879819919891334	0.998424628303129	-0.757399244869472	-0.545971720574763	3.84792826834951e-05	0.00028071443169642	-0.211427524294708
chr17	40163630	40164099	469	+	utr3	CASC3	0.950848284862781	1	0.860682698745644	1	0.831256058027372	0.998424628303129	-0.537163704371444	-0.545971720574763	3.84792826834951e-05	0.00028071443169642	0.00880801620331895
chr17	40264698	40265072	374	+	utr3	WIPF2	0.698826907862458	1	0.844310814312465	1	0.866455061400014	0.998424628303129	-0.585462267430015	-0.639194673736412	3.14816522358388e-06	2.89574155673253e-05	0.0537324063063968
chr17	40273745	40273910	165	+	utr3	WIPF2	0.620099127849524	1	0.674684653851795	1	0.764415628030057	0.998424628303129	-0.739445883416386	-0.639194673736412	3.14816522358388e-06	2.89574155673253e-05	-0.100251209679974
chr17	40278274	40278673	399	+	utr3	WIPF2	0.73113885970768	1	0.854961183295308	1	0.94142202741825	0.998424628303129	-0.505509680681637	-0.639194673736412	3.14816522358388e-06	2.89574155673253e-05	0.133684993054774
chr17	40287911	40288011	100	+	utr5	CDC6	0.980974747749776	1	0.898715438162452	1	0.813378227144177	0.998424628303129	-1.26381801814304	-1.3276196851859	8.80021946541069e-08	1.05524678884939e-06	0.0638016670428605
chr17	40330808	40331344	536	+	utr5	RARA	0.588123198375423	1	0.60179055938807	1	0.497977988336902	0.998424628303129	0.445160161504637	0.0737914105695714	0.805084407896677	0.899327221655298	0.371368750935066
chr17	40342244	40342774	530	+	utr5	RARA	0.970305028358841	1	0.899736820893981	1	0.951786104095784	0.998424628303129	0.106670346213843	0.0737914105695714	0.805084407896677	0.899327221655298	0.032878935644272
chr17	40348258	40348361	103	+	utr5	RARA	0.574163230202528	1	0.510195448596589	1	0.625975140797849	0.998424628303129	-0.256184287446973	0.0737914105695714	0.805084407896677	0.899327221655298	-0.329975698016545
chr17	40354277	40354397	120	+	exon	RARA	0.816716124529354	1	0.736164595148316	1	0.880103973240988	0.998424628303129	-0.41656080563082	0.0737914105695714	0.805084407896677	0.899327221655298	-0.490352216200391
chr17	40355212	40355346	134	+	exon	RARA	0.555117579727027	1	0.480855578394365	1	0.713570281972437	0.998424628303129	-0.337505324150261	0.0737914105695714	0.805084407896677	0.899327221655298	-0.411296734719833
chr17	40355972	40356653	681	+	utr3	RARA	0.949304586568518	1	0.881588231594678	1	0.970521307424318	0.998424628303129	0.0569718549812956	0.0737914105695714	0.805084407896677	0.899327221655298	-0.0168195555882758
chr17	40363591	40363813	222	+	exon	CTD-2267D19.3	0.853723015374207	1	0.883318842585508	1	0.897640975810056	0.998424628303129	-1.17376853813731	-1.70209866628489	1.22787145001317e-06	1.22165437938019e-05	0.528330128147581
chr17	40363864	40363993	129	+	exon	CTD-2267D19.3	0.631854150868265	1	0.560443513902627	1	0.748631337345848	0.998424628303129	-1.14160107493069	-1.70209866628489	1.22787145001317e-06	1.22165437938019e-05	0.560497591354204
chr17	40364095	40364666	571	+	exon	CTD-2267D19.3	0.676526348395655	1	0.760554074973362	1	0.871109817736482	0.998424628303129	-1.67544687324177	-1.70209866628489	1.22787145001317e-06	1.22165437938019e-05	0.0266517930431198
chr17	40443465	40443617	152	+	utr5	IGFBP4	0.647264220574275	1	0.675846346829234	1	0.337325562732668	0.998424628303129	2.88545996257331	1.39552968859892	0.000850717717033803	0.00438421909755618	1.48993027397439
chr17	40452934	40453034	100	+	exon	IGFBP4	0.733855043754008	1	0.84180971500802	1	0.767909829226752	0.998424628303129	1.5055319523155	1.39552968859892	0.000850717717033803	0.00438421909755618	0.110002263716582
chr17	40648163	40648379	216	-	utr5	SMARCE1	0.674290936389448	1	0.724673674778527	1	0.756789806413968	0.998424628303129	0.0120741440666318	-0.049031842474367	0.728129211228211	0.854893093084691	0.0611059865409988
chr17	40648705	40648813	108	-	utr3	RP5-1028K7.3	0.810349346818139	1	0.876452389303589	1	0.865790646235493	0.998424628303129	0.133922948420384	NA	NA	NA	NA
chr17	40648969	40649199	230	-	utr3	RP5-1028K7.3	0.866424514786036	1	0.814377527329884	1	0.842518544316689	0.998424628303129	0.372519454618394	NA	NA	NA	NA
chr17	40818843	40819037	194	-	exon	KRT10	0.336569627782578	1	0.346422887017193	1	0.276157380698096	0.998424628303129	0.336264211009668	-0.387494058397202	0.0758280819384298	0.185784519307368	0.72375826940687
chr17	40834680	40834973	293	+	exon	TMEM99	0.342283695840344	1	0.354250801762743	1	0.484565416409724	0.998424628303129	-0.83694039515875	-0.392771081620982	0.0917128721932066	0.215017400544566	-0.444169313537768
chr17	41688868	41688976	108	+	utr5	EIF1	0.606441454187234	1	0.510546453246255	1	0.751888836843132	0.998424628303129	-0.330487980445901	-0.0507033645402256	0.719041363077165	0.84925651249337	-0.279784615905675
chr17	41802096	41802334	238	-	utr3	P3H4	0.613104019867728	1	0.606852905824061	1	0.714810764936495	0.998424628303129	-0.533801857358673	-0.566373416776787	0.00612349079713764	0.0240692009619383	0.0325715594181138
chr17	41802538	41802783	245	-	utr3	P3H4	0.847191198393436	1	0.960124261960758	1	0.995363592882026	0.998424628303129	-0.312900174937703	-0.566373416776787	0.00612349079713764	0.0240692009619383	0.253473241839084
chr17	41802881	41803000	119	-	utr3	P3H4	0.47151438223603	1	0.498708317822882	1	0.744304542387034	0.998424628303129	-0.670164294778017	-0.566373416776787	0.00612349079713764	0.0240692009619383	-0.103790878001229
chr17	41807949	41808091	142	-	exon	P3H4	0.63453578182553	1	0.695989114126219	1	0.745473746523944	0.998424628303129	-0.409666227421925	-0.566373416776787	0.00612349079713764	0.0240692009619383	0.156707189354862
chr17	41809780	41809891	111	-	exon	P3H4	0.284020068256081	1	0.428644267188067	1	0.658070503326619	0.998424628303129	-0.205347279099201	-0.566373416776787	0.00612349079713764	0.0240692009619383	0.361026137677586
chr17	41810697	41810810	113	-	exon	P3H4	0.688601479993115	1	0.641226313813064	1	0.827073353673942	0.998424628303129	-1.50661481229338	-0.566373416776787	0.00612349079713764	0.0240692009619383	-0.94024139551659
chr17	41810909	41811075	166	-	exon	P3H4	0.165204354425586	1	0.180103213527261	1	0.253412581592426	0.998424628303129	-0.278981408598615	-0.566373416776787	0.00612349079713764	0.0240692009619383	0.287392008178173
chr17	41811204	41811320	116	-	exon	P3H4	0.813363264133119	1	0.946223528059408	1	0.94163786205039	0.998424628303129	-0.528278836081654	-0.566373416776787	0.00612349079713764	0.0240692009619383	0.0380945806951329
chr17	41811632	41812239	607	-	utr5	P3H4	0.843570736646002	1	0.881018024949197	1	0.79622286008798	0.998424628303129	-0.241633828395416	-0.566373416776787	0.00612349079713764	0.0240692009619383	0.324739588381371
chr17	41812295	41812526	231	-	utr5	P3H4	0.822128095128928	1	0.780580970448824	1	0.890027271296417	0.998424628303129	-0.645998813511226	-0.566373416776787	0.00612349079713764	0.0240692009619383	-0.0796253967344386
chr17	41812747	41813173	426	+	utr5	FKBP10	0.714025640399924	1	0.763348906560909	1	0.765268598484843	0.998424628303129	0.387153527338167	-0.0194914987842701	0.926884349852262	0.963842180518688	0.406645026122437
chr17	41820230	41820337	107	+	utr3	FKBP10	0.967790397170993	1	0.810887523915496	1	0.932952676061687	0.998424628303129	0.110081025017853	-0.0194914987842701	0.926884349852262	0.963842180518688	0.129572523802123
chr17	41822198	41822584	386	+	utr3	FKBP10	0.814384617224128	1	0.701627592591315	1	0.864245780438034	0.998424628303129	0.0319998598208114	-0.0194914987842701	0.926884349852262	0.963842180518688	0.0514913586050815
chr17	41825276	41825527	251	-	utr3	NT5C3B	0.817540672654777	1	0.737548620386653	1	0.95980481391009	0.998424628303129	-0.277931206249341	-0.127480465474471	0.518645682916038	0.710677584923831	-0.150450740774871
chr17	41853624	41853979	355	-	utr3	KLHL11	0.761491075577051	1	0.860556183148655	1	0.959169318996197	0.998424628303129	0.210224526957382	0.0244768413807577	0.916890435288534	0.958249675907509	0.185747685576624
chr17	41854274	41854804	530	-	exon	KLHL11	0.848519208389887	1	0.7728542080322	1	0.702994830007572	0.998424628303129	0.315002177781336	0.0244768413807577	0.916890435288534	0.958249675907509	0.290525336400578
chr17	41865149	41865314	165	-	exon	KLHL11	0.189758069428924	1	0.166783030539718	1	0.178411179550083	0.998424628303129	0.353791509796407	0.0244768413807577	0.916890435288534	0.958249675907509	0.329314668415649
chr17	41968022	41968129	107	+	utr5	CNP	0.986997087630678	1	0.910617577420191	1	0.904451054181437	0.998424628303129	0.527072690646923	0.179286671130572	0.243823930579855	0.438636232423117	0.347786019516351
chr17	41968235	41968659	424	+	exon	CNP	0.679187317704585	1	0.615544412278659	1	0.814312739277941	0.998424628303129	0.110492007964439	0.179286671130572	0.243823930579855	0.438636232423117	-0.0687946631661328
chr17	41971840	41971943	103	+	exon	CNP	0.376913418191755	1	0.294980228602099	1	0.566092054251631	0.998424628303129	-0.168824609878494	0.179286671130572	0.243823930579855	0.438636232423117	-0.348111281009066
chr17	42101522	42101856	334	-	utr3	DHX58	0.717606911580079	1	0.841325237361558	1	0.873688047451229	0.998424628303129	3.23755818187779	2.88422777880914	7.48285994928265e-29	6.22277698034884e-27	0.353330403068654
chr17	42113184	42113642	458	-	utr3	KAT2A	0.877818935759562	1	0.995911233346283	1	0.92611286966499	0.998424628303129	-0.626078396191395	-0.559727744736046	0.00632819778621444	0.0247341782577641	-0.0663506514553488
chr17	42121162	42121303	141	-	exon	KAT2A	0.779916333694105	1	0.836085413532489	1	0.786081579672222	0.998424628303129	-0.314113218703718	-0.559727744736046	0.00632819778621444	0.0247341782577641	0.245614526032328
chr17	42130510	42130644	134	-	utr5	CTD-2132N18.3	0.310299039832797	1	0.395231073854804	1	0.576177545896583	0.998424628303129	0.268122808616811	NA	NA	NA	NA
chr17	42154896	42155001	105	-	utr5	CTD-2132N18.3	0.0733823762559107	1	0.155971407220723	1	0.39318015567823	0.998424628303129	0.533365818872561	NA	NA	NA	NA
chr17	42192322	42192609	287	-	utr3	GHDC	0.952354933101012	1	0.855635874722076	1	0.938824944070853	0.998424628303129	0.346335693461782	0.317653886003476	0.21970028649561	0.408393132495577	0.028681807458306
chr17	42348487	42348588	101	-	utr5	STAT3	0.881739162125061	1	0.975204341920583	1	0.967604932940536	0.998424628303129	0.862429077963835	0.693710690394125	3.21897255149585e-05	0.000239345392705974	0.16871838756971
chr17	42404092	42404231	139	-	utr3	PTRF	0.0282382620320421	1	0.0368029264104953	1	0.0751094244597918	0.998424628303129	-1.29806107792831	-0.747018272464397	0.000361514374483645	0.00207262570556906	-0.551042805463912
chr17	42404695	42404795	100	-	exon	PTRF	0.455611957024552	1	0.450774443781971	1	0.21802604630534	0.998424628303129	-0.347427214617809	-0.747018272464397	0.000361514374483645	0.00207262570556906	0.399591057846588
chr17	42404985	42405085	100	-	exon	PTRF	0.894421988648473	1	0.799418604983458	1	0.959117403798568	0.998424628303129	-0.792315560429615	-0.747018272464397	0.000361514374483645	0.00207262570556906	-0.045297287965218
chr17	42405279	42405390	111	-	exon	PTRF	0.707050144885191	1	0.607582848222134	1	0.755821444990397	0.998424628303129	-0.787024862016567	-0.747018272464397	0.000361514374483645	0.00207262570556906	-0.0400065895521701
chr17	42423062	42423241	179	-	utr5	PTRF	0.786117152267546	1	0.81356228197064	1	0.811372475055581	0.998424628303129	-0.82098857293048	-0.747018272464397	0.000361514374483645	0.00207262570556906	-0.0739703004660833
chr17	42536914	42537209	295	+	utr5	NAGLU	0.332359586205121	1	0.3245497274974	1	0.579413185927643	0.998424628303129	-0.795295729473125	-0.234537595013495	0.315894690294839	0.524146409514746	-0.560758134459629
chr17	42537298	42537482	184	+	utr5	NAGLU	0.128587155661492	1	0.102138092763475	1	0.377490522065697	0.998424628303129	-0.674825890737379	-0.234537595013495	0.315894690294839	0.524146409514746	-0.440288295723884
chr17	42538291	42538394	103	+	exon	RP11-400F19.8	0.838854234830275	1	0.76172461717141	1	0.877271967478318	0.998424628303129	-0.54267432171792	NA	NA	NA	NA
chr17	42540943	42541058	115	+	exon	NAGLU	0.359577635098007	1	0.410465196170371	1	0.67504246240851	0.998424628303129	-0.43476084732147	-0.234537595013495	0.315894690294839	0.524146409514746	-0.200223252307974
chr17	42543111	42544376	1265	+	utr3	NAGLU	0.579892322032715	1	0.449600298086938	1	0.559910242274069	0.998424628303129	-0.391906528312175	-0.234537595013495	0.315894690294839	0.524146409514746	-0.157368933298679
chr17	42552696	42553142	446	+	utr5	HSD17B1	0.874359063522505	1	0.973463417925443	1	0.993637542176852	0.998424628303129	-0.00424680807814788	0.686981118028024	0.04300310298905	0.11959977256377	-0.691227926106172
chr17	42553217	42553347	130	-	exon	RP11-400F19.6	0.786521416907968	1	0.860544713150983	1	0.936548791475795	0.998424628303129	-0.204315912233946	0.443143259176401	0.479263662110178	0.678982362460841	-0.647459171410347
chr17	42553401	42553543	142	-	exon	RP11-400F19.6	0.644267527091179	1	0.556592527201109	1	0.722814613493494	0.998424628303129	-0.128366195072256	0.443143259176401	0.479263662110178	0.678982362460841	-0.571509454248657
chr17	42553590	42553848	258	-	exon	RP11-400F19.6	0.559089659846159	1	0.464362961158761	1	0.61054231376482	0.998424628303129	-0.199105998019234	0.443143259176401	0.479263662110178	0.678982362460841	-0.642249257195635
chr17	42553906	42554018	112	-	exon	RP11-400F19.6	0.465629099099778	1	0.525820139857041	1	0.572929319940687	0.998424628303129	-0.0513805942727112	0.443143259176401	0.479263662110178	0.678982362460841	-0.494523853449112
chr17	42554081	42554722	641	+	utr3	HSD17B1	0.835952592797734	1	0.723382280317357	1	0.837210929244131	0.998424628303129	0.0732276104100941	0.686981118028024	0.04300310298905	0.11959977256377	-0.61375350761793
chr17	42562250	42562439	189	+	utr5	COASY	0.638678788324761	1	0.583149900527476	1	0.820320093628153	0.998424628303129	-0.68855662519882	-0.560119838447033	0.000213368313076455	0.00129552263055592	-0.128436786751787
chr17	42562500	42562729	229	+	utr5	COASY	0.977261104400654	1	0.890129203543613	1	0.975278833775273	0.998424628303129	-0.552139609995568	-0.560119838447033	0.000213368313076455	0.00129552263055592	0.00798022845146484
chr17	42571629	42571769	140	+	utr3	MLX	0.475332370730522	1	0.625787082245475	1	0.671190324507963	0.998424628303129	-0.188322878146956	-0.363267584056378	0.0117044085313415	0.0416822008586185	0.174944705909423
chr17	42581560	42581997	437	-	utr3	FAM134C	0.890854446956433	1	0.954591017049433	1	0.898790731792473	0.998424628303129	0.243993381817135	0.284300505343129	0.0848188081321955	0.20231651862794	-0.040307123525994
chr17	42609203	42609310	107	-	exon	FAM134C	0.318472225140586	1	0.503644906374703	1	0.786828003027173	0.998424628303129	0.722585711022196	0.284300505343129	0.0848188081321955	0.20231651862794	0.438285205679067
chr17	42614845	42615128	283	+	utr3	TUBG1	0.0636119337835992	1	0.222924129295156	1	0.510702277512542	0.998424628303129	-0.52452654739206	-1.02086176964232	1.0834879252379e-09	1.72100826508126e-08	0.496335222250258
chr17	42665621	42665749	128	+	exon	TUBG2	0.60071757625906	1	0.662850639250873	1	0.794682509643092	0.998424628303129	0.470161466605097	0.268116056798485	0.187889234114425	0.36654195984244	0.202045409806611
chr17	42666615	42666811	196	+	utr3	TUBG2	0.563025744603417	1	0.757550525140333	1	0.863997836473319	0.998424628303129	0.446926255709369	0.268116056798485	0.187889234114425	0.36654195984244	0.178810198910884
chr17	42668020	42668306	286	-	utr3	PLEKHH3	0.629164891148376	1	0.57451949820464	1	0.744203016497377	0.998424628303129	-0.283469498265801	-0.470707126713087	0.150966718383724	0.311839187871975	0.187237628447286
chr17	42670652	42670762	110	-	exon	PLEKHH3	0.863363956774901	1	0.890239856892022	1	0.89272849384031	0.998424628303129	-0.454819896724191	-0.470707126713087	0.150966718383724	0.311839187871975	0.0158872299888967
chr17	42671035	42671156	121	-	exon	PLEKHH3	0.969535636306966	1	0.937872863810947	1	0.949661598710969	0.998424628303129	-0.39823151195863	-0.470707126713087	0.150966718383724	0.311839187871975	0.0724756147544574
chr17	42671421	42671591	170	-	exon	PLEKHH3	0.442515105161598	1	0.378197321364575	1	0.567906389304476	0.998424628303129	-1.01768050516119	-0.470707126713087	0.150966718383724	0.311839187871975	-0.546973378448107
chr17	42672212	42672319	107	-	exon	PLEKHH3	0.851798340761269	1	0.813130346981989	1	0.876759276367863	0.998424628303129	-0.594361459226578	-0.470707126713087	0.150966718383724	0.311839187871975	-0.123654332513491
chr17	42676463	42676955	492	-	utr5	PLEKHH3	0.756111323947476	1	0.766486862468441	1	0.711352576660924	0.998424628303129	-0.430465280453952	-0.470707126713087	0.150966718383724	0.311839187871975	0.0402418462591356
chr17	42682574	42682678	104	-	utr5	CCR10	0.647595322803145	1	0.610559338537731	1	0.742135128010701	0.998424628303129	1.15272332220041	1.74268100319832	0.00622835699880562	0.0244065851773718	-0.589957680997916
chr17	42773671	42773813	142	+	utr5	VPS25	0.0766721852848272	1	0.24237625734249	1	0.517163250937771	0.998424628303129	0.622379136940831	0.0495619787373653	0.771229555050336	0.880713283889792	0.572817158203466
chr17	42779081	42779262	181	+	utr3	VPS25	0.811341050478884	1	0.738366508213159	1	0.881247776094601	0.998424628303129	0.0615154405041023	0.0495619787373653	0.771229555050336	0.880713283889792	0.011953461766737
chr17	42797718	42797979	261	-	utr3	COA3	0.852458712470645	1	0.770124984287579	1	0.809262246788076	0.998424628303129	0.133480638546788	0.107855470631459	0.556602749310354	0.740374636406599	0.0256251679153293
chr17	42798548	42798689	141	-	utr5	COA3	0.13359344685715	1	0.30490187463091	1	0.587841767605896	0.998424628303129	0.559353704736677	0.107855470631459	0.556602749310354	0.740374636406599	0.451498234105218
chr17	42833415	42833617	202	+	utr5	PSME3	0.818548182883813	1	0.912668686863291	1	0.858829620142718	0.998424628303129	-0.727110043629259	-0.822752009574335	1.79320794090221e-06	1.73661783338726e-05	0.0956419659450757
chr17	42852402	42852723	321	+	exon	AOC3	0.739848459674062	1	0.765111569347992	1	0.803838506877536	0.998424628303129	7.74776979499191	6.15081451535228	1.91454527314371e-28	1.5601943185759e-26	1.59695527963964
chr17	42961285	42961385	100	-	utr3	AARSD1	0.930116970180274	1	0.976945183742835	1	0.971819797446508	0.998424628303129	-0.292724502639846	-0.219848612961169	0.61767586636003	0.784400383578907	-0.0728758896786773
chr17	42990813	42991824	1011	+	utr3	RUNDC1	0.903245364702189	1	0.93249471825186	1	0.914635207581863	0.998424628303129	0.0720424369901692	0.0594285451317989	0.68067652149099	0.826087768224808	0.0126138918583702
chr17	42993004	42993347	343	+	utr3	RUNDC1	0.691455462802807	1	0.654926410062831	1	0.666763976659506	0.998424628303129	0.170921248989942	0.0594285451317989	0.68067652149099	0.826087768224808	0.111492703858143
chr17	43006761	43006900	139	+	utr5	IFI35	0.766567320353904	1	0.88359863984856	1	0.93464696135615	0.998424628303129	1.42651543931949	1.04699075127263	2.93328685215203e-07	3.24285242466136e-06	0.379524688046859
chr17	43022170	43022352	182	-	utr5	VAT1	0.199675760814621	1	0.192358669882699	1	0.290634185899835	0.998424628303129	1.09275447411206	0.37014531659122	0.0381858001467604	0.108861028007016	0.72260915752084
chr17	43094235	43094388	153	-	utr3	BRCA1	0.967560549693998	1	0.910342094323308	1	0.81881672709172	0.998424628303129	-0.158552302291379	-0.755432966764891	0.0206556571977159	0.066573511015813	0.596880664473512
chr17	43145055	43145208	153	+	exon	CTD-3199J23.6	0.0773126964475762	1	0.111418113921598	1	0.265601236012066	0.998424628303129	0.366803204528154	-1.3608704142558	0.350059698961994	0.559615474968688	1.72767361878395
chr17	43162695	43162969	274	-	exon	RP11-242D8.1	0.367390333893437	1	0.395052831500415	1	0.498884680535265	0.998424628303129	1.31847039524221	1.31741335020118	2.38285378595591e-10	4.13831898421965e-09	0.00105704504103099
chr17	43164621	43164736	115	-	exon	RP11-242D8.1	0.917692131480523	1	0.95408260792517	1	0.971628777146893	0.998424628303129	1.30684764682556	1.31741335020118	2.38285378595591e-10	4.13831898421965e-09	-0.0105657033756204
chr17	43200346	43200538	192	+	exon	NBR1	0.476948951704699	1	0.669815164482844	1	0.845059757254382	0.998424628303129	1.04820982940821	0.990751607714143	1.25556868365565e-12	2.8888750279465e-11	0.0574582216940701
chr17	43217768	43217950	182	+	utr3	TMEM106A	0.947575427336445	1	0.962840642612168	1	0.988025902612616	0.998424628303129	0.241835817352584	0.30210916918758	0.154730337309064	0.317214622367011	-0.0602733518349959
chr17	43399632	43400663	1031	+	utr3	ARL4D	0.708936551034199	1	0.881056380369391	1	0.91396737024056	0.998424628303129	0.462242489717635	0.324313286277938	0.138495506176201	0.293339838620419	0.137929203439697
chr17	43523860	43524246	386	+	utr3	DHX8	0.637291474798975	1	0.619214932147357	1	0.637948229512663	0.998424628303129	0.034966026834378	-0.0297213179228418	0.81358352071681	0.903241163929489	0.0646873447572197
chr17	43526524	43526679	155	+	utr3	DHX8	0.231610331311037	1	0.247894084861745	1	0.495042322197742	0.998424628303129	-1.0312237001136	-0.0297213179228418	0.81358352071681	0.903241163929489	-1.00150238219076
chr17	43768349	43768506	157	-	utr3	DUSP3	0.717848683271962	1	0.98342482015903	1	0.996643940635996	0.998424628303129	-0.188465724985472	-0.201051760520236	0.112941948613871	0.252217351290035	0.0125860355347637
chr17	43801654	43801771	117	-	utr3	MPP3	0.437857611486248	1	0.596270050656801	1	0.791384113042138	0.998424628303129	0.636136364260549	-0.056325295397732	0.751684402738439	0.86898240532926	0.692461659658281
chr17	43848546	43848728	182	+	exon	CD300LG	0.129160983287346	1	0.0852749112673584	1	0.362515094495508	0.998424628303129	9.9573827736854	9.34170942532946	1.51857483609706e-18	6.16693240939017e-17	0.615673348355944
chr17	43857948	43858071	123	+	utr3	CD300LG	0.41002850511811	1	0.999487406719566	1	NA	NA	8.72760327996473	9.34170942532946	1.51857483609706e-18	6.16693240939017e-17	-0.614106145364731
chr17	43861980	43862797	817	+	utr3	CD300LG	0.246732736914711	1	0.296547605309629	1	0.418361311468485	0.998424628303129	10.349965006517	9.34170942532946	1.51857483609706e-18	6.16693240939017e-17	1.00825558118751
chr17	44005438	44005745	307	+	exon	NAGS	0.718826486500765	1	0.652914493841322	1	0.680771813431107	0.998424628303129	1.06384644846638	1.0536262837333	0.00457867538250538	0.0188261904100786	0.0102201647330808
chr17	44008581	44008781	200	+	utr3	NAGS	0.789107812139862	1	0.739219565799412	1	0.848224039417284	0.998424628303129	0.888015345683826	1.0536262837333	0.00457867538250538	0.0188261904100786	-0.165610938049475
chr17	44070889	44071109	220	+	utr5	G6PC3	0.306100763233522	1	0.49309767827414	1	0.787023160258166	0.998424628303129	-0.244633505090457	-0.56163286606787	9.60369191916011e-05	0.000637521134076383	0.316999360977413
chr17	44075856	44076027	171	+	utr3	G6PC3	0.0679629037777164	1	0.150531467122655	1	0.512923775097497	0.998424628303129	-0.154157911702329	-0.56163286606787	9.60369191916011e-05	0.000637521134076383	0.407474954365541
chr17	44147981	44148316	335	+	exon	C17orf53	0.534532048485394	1	0.671050557276499	1	0.840993825185355	0.998424628303129	-1.05236864114819	-1.32533591463218	2.87226035184236e-09	4.28045845461718e-08	0.272967273483992
chr17	44148491	44148953	462	+	exon	C17orf53	0.914824955058651	1	0.966976650106577	1	0.972767164473602	0.998424628303129	-1.11222288660015	-1.32533591463218	2.87226035184236e-09	4.28045845461718e-08	0.213113028032037
chr17	44176422	44176692	270	-	exon	ASB16-AS1	0.287803701692247	1	0.373348518371892	1	0.459111638399493	0.998424628303129	-0.36946605359894	-0.97355680837639	0.00172420325187164	0.0080869945014638	0.60409075477745
chr17	44176991	44177268	277	-	exon	ASB16-AS1	0.411220880424082	1	0.449194358421286	1	0.602269403187655	0.998424628303129	-0.585183113127386	-0.97355680837639	0.00172420325187164	0.0080869945014638	0.388373695249003
chr17	44187263	44187512	249	+	utr5	TMUB2	0.107376472402866	1	0.306244828510134	1	0.622297288623322	0.998424628303129	0.815932874785235	0.290843949949572	0.0640101166749599	0.163282087824756	0.525088924835662
chr17	44189183	44189459	276	+	exon	TMUB2	0.461319735823066	1	0.616050904234364	1	0.787347261172394	0.998424628303129	0.449254187736816	0.290843949949572	0.0640101166749599	0.163282087824756	0.158410237787244
chr17	44190491	44190669	178	+	utr3	TMUB2	0.585663317397171	1	0.602367310717325	1	0.807773464231419	0.998424628303129	0.322007331949826	0.290843949949572	0.0640101166749599	0.163282087824756	0.0311633820002531
chr17	44190811	44190967	156	+	utr3	TMUB2	0.459884507042107	1	0.493833804688051	1	0.687355464999789	0.998424628303129	0.372702729988602	0.290843949949572	0.0640101166749599	0.163282087824756	0.0818587800390292
chr17	44191125	44191370	245	+	utr3	TMUB2	0.954437555639421	1	0.873841246247808	1	0.932277934282887	0.998424628303129	0.266921105555039	0.290843949949572	0.0640101166749599	0.163282087824756	-0.0239228443945334
chr17	44192764	44192864	100	-	utr3	ATXN7L3	0.172322770760523	1	0.243159814614775	1	0.551245179953791	0.998424628303129	-0.802594589499937	-0.461448288107028	0.000883591316226883	0.00453290556780677	-0.341146301392909
chr17	44193747	44194407	660	-	utr3	ATXN7L3	0.964215842780203	1	0.834671292654184	1	0.873990782047629	0.998424628303129	-0.402328772984174	-0.461448288107028	0.000883591316226883	0.00453290556780677	0.0591195151228538
chr17	44206720	44207056	336	-	utr3	UBTF	0.199819349737393	1	0.511324489017238	1	0.651346535621089	0.998424628303129	-0.471286589697715	-0.780166128697125	2.9656641771748e-07	3.27419000185959e-06	0.308879538999411
chr17	44218238	44218343	105	-	utr5	UBTF	0.637807582623724	1	0.697662519260853	1	0.754585027552215	0.998424628303129	-0.398257673969389	-0.780166128697125	2.9656641771748e-07	3.27419000185959e-06	0.381908454727736
chr17	44353730	44353997	267	-	utr3	FAM171A2	0.994965571586707	1	0.951155174220336	1	0.966127147233288	0.998424628303129	1.13343554098431	0.107088632699458	0.649608946735346	0.806746768407413	1.02634690828485
chr17	44354146	44354299	153	-	exon	FAM171A2	0.751648531466437	1	0.722445605204352	1	0.818240221169045	0.998424628303129	0.523523072420799	0.107088632699458	0.649608946735346	0.806746768407413	0.416434439721341
chr17	44354595	44354762	167	-	exon	FAM171A2	0.475583421144936	1	0.398634127294027	1	0.442155854330695	0.998424628303129	0.440525622828386	0.107088632699458	0.649608946735346	0.806746768407413	0.333436990128928
chr17	44354943	44355167	224	-	exon	FAM171A2	0.943862932004244	1	0.957865400936166	1	0.990497969115285	0.998424628303129	0.0142830646259322	0.107088632699458	0.649608946735346	0.806746768407413	-0.0928055680735257
chr17	44397667	44397908	241	-	utr3	GPATCH8	0.500798558182877	1	0.514188758898975	1	0.715306622136347	0.998424628303129	0.0334360457891019	-0.0129999517239486	0.917444960767175	0.958514017410728	0.0464359975130505
chr17	44398152	44398866	714	-	utr3	GPATCH8	0.449462235907924	1	0.402317130051719	1	0.526113397136405	0.998424628303129	-0.170146935163777	-0.0129999517239486	0.917444960767175	0.958514017410728	-0.157146983439829
chr17	44400918	44401356	438	-	utr3	GPATCH8	0.441398869561007	1	0.458028528885112	1	0.566230071035034	0.998424628303129	0.0278593017244668	-0.0129999517239486	0.917444960767175	0.958514017410728	0.0408592534484154
chr17	44557318	44557590	272	+	utr5	FZD2	0.530081578445753	1	0.484835540653971	1	0.66760428363612	0.998424628303129	-0.710921919964304	-1.22915687668286	0.000218399155726629	0.00132277251514667	0.518234956718558
chr17	44557785	44558281	496	+	exon	FZD2	0.888404428444535	1	0.920024781010852	1	0.860608886407651	0.998424628303129	-1.06536584876891	-1.22915687668286	0.000218399155726629	0.00132277251514667	0.163791027913948
chr17	44558745	44559043	298	+	exon	FZD2	0.884860802418955	1	0.827074156961461	1	0.91584959897925	0.998424628303129	-1.2219708326565	-1.22915687668286	0.000218399155726629	0.00132277251514667	0.00718604402636247
chr17	44559252	44559448	196	+	utr3	FZD2	0.450575661223899	1	0.455210452754864	1	0.502208996778254	0.998424628303129	-1.00408102070068	-1.22915687668286	0.000218399155726629	0.00132277251514667	0.225075855982184
chr17	44678815	44678962	147	+	utr3	MEIOC	0.837883611768113	1	0.788360063505113	1	0.819541959024344	0.998424628303129	-0.705226465825353	0.649407061933126	0.518415158367673	0.710524454313575	-1.35463352775848
chr17	44689637	44689740	103	+	utr3	MEIOC	0.192072084292184	1	0.29020503879406	1	0.61229930198612	0.998424628303129	-0.585406236400482	0.649407061933126	0.518415158367673	0.710524454313575	-1.23481329833361
chr17	44748400	44748678	278	+	utr3	DBF4B	0.759027169755313	1	0.734563412090954	1	0.749072373809188	0.998424628303129	-1.29535962818422	-1.37969188641432	3.14148935266861e-16	1.02883776299897e-14	0.0843322582301029
chr17	44804375	44805358	983	-	utr3	GJC1	0.641057255972613	1	0.59949922412786	1	0.442311469594039	0.998424628303129	-0.402798793432458	-0.107464387606382	0.66051127451256	0.813897932374483	-0.295334405826076
chr17	44805481	44805656	175	-	exon	GJC1	0.695494812259508	1	0.641400830357364	1	0.721047654972467	0.998424628303129	-0.298552357987013	-0.107464387606382	0.66051127451256	0.813897932374483	-0.191087970380631
chr17	44902478	44903175	697	+	utr3	FAM187A	0.915017458824885	1	0.786146425559594	1	0.849903830536456	0.998424628303129	0.857406565576149	NA	NA	NA	NA
chr17	44903285	44903474	189	+	utr3	CCDC103	0.938072497682981	1	0.834511211803589	1	0.91651132849139	0.998424628303129	0.506692936779207	NA	NA	NA	NA
chr17	44904144	44904378	234	+	utr3	CCDC103	0.519879361015715	1	0.455062811734816	1	0.556325757749378	0.998424628303129	0.945542156830533	NA	NA	NA	NA
chr17	44904563	44904819	256	+	utr3	CCDC103	0.623234264047118	1	0.541977469713458	1	0.573034710874374	0.998424628303129	0.705834550445482	NA	NA	NA	NA
chr17	44925975	44926515	540	-	utr3	KIF18B	0.414840616441928	1	0.56813423402925	1	0.816674696989185	0.998424628303129	-1.03388160797324	-1.3188210843822	1.13174668670519e-11	2.33498219883646e-10	0.284939476408962
chr17	44928102	44928561	459	-	exon	KIF18B	0.867769164316335	1	0.934909953637278	1	0.996806694686812	0.998424628303129	-1.19350748454056	-1.3188210843822	1.13174668670519e-11	2.33498219883646e-10	0.125313599841644
chr17	44947247	44947434	187	-	intron	KIF18B	0.435080258534149	1	0.445420740946987	1	0.583921083549392	0.998424628303129	-1.01070698889636	-1.3188210843822	1.13174668670519e-11	2.33498219883646e-10	0.30811409548584
chr17	45081575	45081675	100	+	utr5	NMT1	0.919012738090398	1	0.959685809166432	1	0.958335361288744	0.998424628303129	-0.323705573359428	-0.399295352405885	0.00756522170816796	0.0288698813063775	0.0755897790464566
chr17	45105611	45105880	269	+	utr3	NMT1	0.54030907033781	1	0.513339543997601	1	0.631487369323777	0.998424628303129	-0.550576616898781	-0.399295352405885	0.00756522170816796	0.0288698813063775	-0.151281264492896
chr17	45107344	45107848	504	+	utr3	NMT1	0.831021427350655	1	0.733485935325561	1	0.745575002052869	0.998424628303129	-0.388034841501307	-0.399295352405885	0.00756522170816796	0.0288698813063775	0.0112605109045772
chr17	45107951	45108868	917	+	utr3	NMT1	0.779501393588885	1	0.702482866527322	1	0.826226028310851	0.998424628303129	-0.510450636498746	-0.399295352405885	0.00756522170816796	0.0288698813063775	-0.111155284092862
chr17	45112182	45112589	407	-	utr3	PLCD3	0.48607480783535	1	0.413695078807768	1	0.620219724310724	0.998424628303129	-0.338583581043744	-0.158099919248041	0.479641303994943	0.679085707876587	-0.180483661795703
chr17	45135728	45135953	225	+	utr5	ACBD4	0.915859782350334	1	0.827679292150655	1	0.910119020087237	0.998424628303129	0.705944691228245	0.535837534305783	0.0356119457576731	0.103115944186745	0.170107156922462
chr17	45136048	45136163	115	+	utr5	ACBD4	0.556497358203253	1	0.612592485249675	1	0.743765885853399	0.998424628303129	0.879671385796063	0.535837534305783	0.0356119457576731	0.103115944186745	0.34383385149028
chr17	45148501	45150391	1890	+	utr3	HEXIM1	0.382890618750665	1	0.38492108520493	1	0.55126338566599	0.998424628303129	-1.27543592491702	-1.15318427563541	1.80235778048571e-10	3.18695570967451e-09	-0.122251649281607
chr17	45168980	45169994	1014	+	utr3	HEXIM2	0.614344050415112	1	0.817424865052802	1	0.881074722365839	0.998424628303129	-0.509187277976021	-0.127481968755251	0.650241188370854	0.807243939259399	-0.38170530922077
chr17	45263178	45263352	174	-	utr3	MAP3K14	0.502266212535239	1	0.696907774937118	1	0.840694593509402	0.998424628303129	-1.31421842067525	-1.50116727995	2.34599505368369e-14	6.41554606936664e-13	0.186948859274751
chr17	45263671	45263819	148	-	utr3	MAP3K14	0.762251251606578	1	0.848600152703314	1	0.943896578596422	0.998424628303129	-1.21502405250439	-1.50116727995	2.34599505368369e-14	6.41554606936664e-13	0.286143227445615
chr17	45264368	45264565	197	-	utr3	MAP3K14	0.00801939857473788	1	0.0283814559538692	1	0.187261974122233	0.998424628303129	-0.961173447042751	-1.50116727995	2.34599505368369e-14	6.41554606936664e-13	0.539993832907251
chr17	45286635	45286992	357	-	exon	MAP3K14	0.724687647561401	1	0.816360268082735	1	0.838710289484434	0.998424628303129	-1.3773676309413	-1.50116727995	2.34599505368369e-14	6.41554606936664e-13	0.123799649008698
chr17	45394427	45394532	105	-	utr3	ARHGAP27	0.841369276682175	1	0.73589667770231	1	0.916127054489433	0.998424628303129	-0.333977603040155	-0.376231163761873	0.08493382107207	0.202534496402629	0.0422535607217172
chr17	45395242	45395462	220	-	utr3	ARHGAP27	0.714339575423756	1	0.764779266657767	1	0.863675988338487	0.998424628303129	-0.334954790781598	-0.376231163761873	0.08493382107207	0.202534496402629	0.0412763729802744
chr17	45405915	45406089	174	-	utr5	ARHGAP27	0.505613110501236	1	0.437338054701438	1	0.775817669408206	0.998424628303129	-0.771674237647477	-0.376231163761873	0.08493382107207	0.202534496402629	-0.395443073885604
chr17	45436569	45437105	536	-	utr3	PLEKHM1	0.0584611655505874	1	0.124034315255111	1	0.404336062725539	0.998424628303129	-0.0308513540686392	0.0123765961687085	0.950132047213754	0.975598045822047	-0.0432279502373477
chr17	45453729	45454083	354	-	utr3	PLEKHM1	0.107605650699195	1	0.126813652385871	1	0.193618997196228	0.998424628303129	0.0888181243286822	0.0123765961687085	0.950132047213754	0.975598045822047	0.0764415281599737
chr17	45454116	45454263	147	-	utr3	PLEKHM1	0.372137910671729	1	0.542041897270716	1	0.795220077061129	0.998424628303129	-0.115377086774731	0.0123765961687085	0.950132047213754	0.975598045822047	-0.12775368294344
chr17	45468383	45468575	192	-	utr3	PLEKHM1	0.937759788244127	1	0.863238153331315	1	0.97434466962802	0.998424628303129	-0.0178926488254142	0.0123765961687085	0.950132047213754	0.975598045822047	-0.0302692449941228
chr17	45636265	45636539	274	+	exon	CRHR1-IT1	0.930799078470083	1	0.886151821420302	1	0.866856238026702	0.998424628303129	-0.105302179172692	0.233573353911011	0.311524564630063	0.518841777204989	-0.338875533083702
chr17	45983228	45983623	395	+	exon	MAPT	0.723454576222578	1	0.659405873609667	1	0.665356707247496	0.998424628303129	1.85732549317386	1.36668547200168	2.73359366249436e-06	2.55002845253972e-05	0.490640021172176
chr17	46026112	46026317	205	+	utr3	MAPT	0.216907835735216	1	0.198795316246996	1	0.345912570337138	0.998424628303129	1.97122253912778	1.36668547200168	2.73359366249436e-06	2.55002845253972e-05	0.604537067126104
chr17	46026444	46026870	426	+	utr3	MAPT	0.966499994555406	1	0.882334283239781	1	0.921394765673796	0.998424628303129	1.7255025655774	1.36668547200168	2.73359366249436e-06	2.55002845253972e-05	0.358817093575721
chr17	46170906	46171528	622	-	exon	KANSL1	0.607283095445106	1	0.81402593569971	1	0.899641280469878	0.998424628303129	0.245431148556351	0.0433240925463624	0.758333558138569	0.872694255778792	0.202107056009988
chr17	46171593	46171874	281	-	exon	KANSL1	0.953334350459924	1	0.875315535127276	1	0.937967014454724	0.998424628303129	0.0240869537645046	0.0433240925463624	0.758333558138569	0.872694255778792	-0.0192371387818578
chr17	46764393	46764666	273	-	utr3	WNT3	0.36061356068492	1	0.458739217709628	1	0.645067956814557	0.998424628303129	0.368374118483855	0.22592559876178	0.252172307622105	0.449430878101108	0.142448519722075
chr17	46768372	46768801	429	-	exon	WNT3	0.507214356172933	1	0.482977484425826	1	0.596668027036822	0.998424628303129	0.0655206849891772	0.22592559876178	0.252172307622105	0.449430878101108	-0.160404913772603
chr17	46770461	46770847	386	-	intron	WNT3	0.502959495077523	1	0.516667736461963	1	0.750555258860598	0.998424628303129	-0.14985987238936	0.22592559876178	0.252172307622105	0.449430878101108	-0.37578547115114
chr17	46771211	46771311	100	-	intron	WNT3	0.852216104765141	1	0.878502982182808	1	0.939742095288992	0.998424628303129	0.475586529692426	0.22592559876178	0.252172307622105	0.449430878101108	0.249660930930646
chr17	46940513	46940674	161	+	utr3	GOSR2	0.599647502645556	1	0.569569557756588	1	0.717123084609967	0.998424628303129	-0.901795593759057	-0.283904556041087	0.137124186255095	0.29091579645552	-0.61789103771797
chr17	47056289	47056628	339	-	exon	RP11-156P1.3	0.939176216280714	1	0.849557484932407	1	0.870772254987867	0.998424628303129	-0.661379656869937	-0.479643751861297	0.0412373267334654	0.115759067187514	-0.181735905008641
chr17	47120728	47120903	175	-	utr3	CDC27	0.813810676177721	1	0.762251640339914	1	0.631280484071066	0.998424628303129	-0.196300498215863	-0.140331412722372	0.547731960267917	0.733379324315203	-0.0559690854934911
chr17	47292225	47292522	297	+	exon	RP11-290H9.2	0.541713760117776	1	0.673890268742287	1	0.612776295261141	0.998424628303129	-0.698810195439961	NA	NA	NA	NA
chr17	47299261	47299367	106	+	exon	RP11-290H9.2	0.386071639223822	1	0.447724930408517	1	0.544531043598764	0.998424628303129	-0.492459218417206	NA	NA	NA	NA
chr17	47649926	47650095	169	+	utr5	KPNB1	0.246694205448372	1	0.521896422754861	1	0.725493519833985	0.998424628303129	-0.510399978286546	-0.802131550892487	7.78943200001989e-07	8.01170536565997e-06	0.291731572605941
chr17	47696078	47696210	132	+	utr5	TBKBP1	0.804598836918751	1	0.71579090172942	1	0.888117991044709	0.998424628303129	0.196063070496185	0.338915302306563	0.248224194872428	0.44439796112311	-0.142852231810378
chr17	47709101	47709213	112	+	exon	TBKBP1	0.526911843850367	1	0.522574122073414	1	0.570122865844032	0.998424628303129	1.09234048680156	0.338915302306563	0.248224194872428	0.44439796112311	0.753425184494998
chr17	47710491	47710696	205	+	utr3	TBKBP1	0.36053103964377	1	0.317627769020303	1	0.635883268741214	0.998424628303129	0.066176021853773	0.338915302306563	0.248224194872428	0.44439796112311	-0.27273928045279
chr17	47824072	47824216	144	-	utr3	MRPL10	0.956715467686472	1	0.907895769792224	1	0.944918855194272	0.998424628303129	0.13153839400608	-0.067165664515182	0.706706574579498	0.842596366396762	0.198704058521262
chr17	47840729	47840904	175	-	utr5	SCRN2	0.169158278907826	1	0.278785858852657	1	0.544925128012461	0.998424628303129	0.00343965504593078	-0.436828974798674	0.0672448823581391	0.169528070723064	0.440268629844605
chr17	47916119	47916257	138	+	exon	SP2	0.533616309192192	1	0.574955596385671	1	0.718653697257632	0.998424628303129	-0.287677768261823	-0.655180941681474	0.000327137112064854	0.00189186951306511	0.367503173419651
chr17	47927924	47928169	245	+	utr3	SP2	0.061160402607331	1	0.182892111497277	1	0.453785577775187	0.998424628303129	-0.0912839220409364	-0.655180941681474	0.000327137112064854	0.00189186951306511	0.563897019640538
chr17	47971170	47971346	176	+	utr3	CDK5RAP3	0.0713484249245959	1	0.10790647162025	1	0.365890615170055	0.998424628303129	0.636829196156	0.0569073811731072	0.766190001127337	0.877664346480897	0.579921814982892
chr17	47973469	47973599	130	+	utr3	CDK5RAP3	0.523126765565576	1	0.660680444443672	1	0.769675400312155	0.998424628303129	0.557607960037875	0.0569073811731072	0.766190001127337	0.877664346480897	0.500700578864768
chr17	48050571	48051005	434	+	utr5	NFE2L1	0.684508239436357	1	0.658826601721362	1	0.633117767133667	0.998424628303129	-0.319118693925184	-0.352632748666141	0.0134018928909422	0.0466101230631885	0.0335140547409566
chr17	48051166	48051283	117	+	exon	NFE2L1	0.992856596904725	1	0.875269047872792	1	0.855750359166863	0.998424628303129	-0.181157938575123	-0.352632748666141	0.0134018928909422	0.0466101230631885	0.171474810091018
chr17	48056347	48056475	128	+	utr5	NFE2L1	0.393390376882369	1	0.373344177140324	1	0.753585509206462	0.998424628303129	-0.541871030296972	-0.352632748666141	0.0134018928909422	0.0466101230631885	-0.189238281630832
chr17	48058425	48060130	1705	+	utr3	NFE2L1	0.882312022841767	1	0.761777797483745	1	0.858891079760088	0.998424628303129	-0.372230452668694	-0.352632748666141	0.0134018928909422	0.0466101230631885	-0.0195977040025532
chr17	48060570	48060692	122	+	utr3	NFE2L1	0.0283210079431676	1	0.0497586416134459	1	0.320490349888533	0.998424628303129	-0.958832393991735	-0.352632748666141	0.0134018928909422	0.0466101230631885	-0.606199645325594
chr17	48121289	48121401	112	+	utr3	SNX11	0.761907499372367	1	0.728706144479589	1	0.836509942820213	0.998424628303129	-0.193336371862956	-0.0667713864587356	0.733641025136088	0.858510095978576	-0.126564985404221
chr17	48121472	48121635	163	+	utr3	SNX11	0.0619738401594359	1	0.130505898578674	1	0.445306610856748	0.998424628303129	-0.466544329115784	-0.0667713864587356	0.733641025136088	0.858510095978576	-0.399772942657049
chr17	48543048	48543171	123	-	utr3	HOXB2	0.947628498094643	1	0.85097880173703	1	0.987426541430355	0.998424628303129	0.208779704068282	0.600460807163233	0.0335236333603554	0.0982011121012766	-0.391681103094951
chr17	48543256	48543749	493	+	exon	HOXB-AS1	0.571499996096887	1	0.60452712330759	1	0.653600828970836	0.998424628303129	0.823432836488224	2.04609734055467	2.92457407825875e-05	0.000219127220144074	-1.22266450406645
chr17	48550096	48550999	903	-	utr3	HOXB3	0.0207004426936889	1	0.0272405102971538	1	0.148657884821656	0.998424628303129	0.585788444741384	0.811825438308303	0.00123495875407024	0.00605209271956467	-0.226036993566919
chr17	48595949	48596229	280	-	utr3	HOXB6	0.461096327211377	1	0.441599004609952	1	0.638988643961537	0.998424628303129	0.0168340817463725	-0.118514396617964	0.71900352703515	0.849252990437659	0.135348478364337
chr17	48597822	48598208	386	-	utr5	HOXB6	0.460609881613929	1	0.469967762003008	1	0.592451308659989	0.998424628303129	0.236065487556837	-0.118514396617964	0.71900352703515	0.849252990437659	0.354579884174801
chr17	48607675	48607921	246	-	utr3	HOXB7	0.847547948108888	1	0.796104039063226	1	0.906521066149032	0.998424628303129	-0.624154885033411	-0.634159670563204	0.0100207209282417	0.0364806344146925	0.0100047855297931
chr17	48607983	48608114	131	-	exon	HOXB7	0.598922905618527	1	0.718094084569078	1	0.868668452380941	0.998424628303129	-0.708968678886286	-0.634159670563204	0.0100207209282417	0.0364806344146925	-0.074809008323082
chr17	48633398	48633714	316	-	exon	HOXB7	0.646991360052842	1	0.593543910919972	1	0.641932117226069	0.998424628303129	-0.832484581227588	-0.634159670563204	0.0100207209282417	0.0364806344146925	-0.198324910664384
chr17	48634947	48635061	114	+	intergenic	NA	0.823502872007803	1	0.774592886207052	1	0.938678090547709	0.998424628303129	-0.942908441504385	NA	NA	NA	NA
chr17	48635881	48636798	917	-	exon	RP11-357H14.17	0.832049151996314	1	0.770246266384942	1	0.88093082572672	0.998424628303129	-0.316573328746599	-0.144612417761065	0.69919649072992	0.838095944464095	-0.171960910985534
chr17	48646664	48646851	187	-	exon	RP11-357H14.17	0.76503580564909	1	0.79140553698028	1	0.829616280571991	0.998424628303129	0.75304293150681	-0.144612417761065	0.69919649072992	0.838095944464095	0.897655349267874
chr17	48671957	48672092	135	+	intron	CTD-2377D24.6	0.893666511488295	1	0.86840503653443	1	0.915663231103586	0.998424628303129	-0.0556633091660345	0.396665862760581	0.614725440690184	0.782323784741584	-0.452329171926615
chr17	48726549	48726763	214	-	utr3	HOXB13	0.914585486484688	1	0.997736221011352	1	0.969793085450309	0.998424628303129	0.243420576840063	0.0993404742342587	0.755211667430513	0.871301140841173	0.144080102605804
chr17	48841676	48841791	115	+	utr5	CALCOCO2	0.450859894383146	1	0.604066652802895	1	0.777832613451857	0.998424628303129	1.23024499060779	0.819147502108999	6.31003907924515e-09	8.96503861252987e-08	0.411097488498791
chr17	48908414	48908605	191	+	utr5	UBE2Z	0.393753912788538	1	0.42440668992101	1	0.521974411584869	0.998424628303129	0.767713923304476	0.076207263198067	0.581823642109889	0.758681090851415	0.691506660106409
chr17	48926965	48927350	385	+	utr3	UBE2Z	0.888582021134189	1	0.958526034267076	1	0.952851607984297	0.998424628303129	0.0735298411944344	0.076207263198067	0.581823642109889	0.758681090851415	-0.00267742200363258
chr17	49206437	49206788	351	-	utr3	GNGT2	0.445590813572583	1	0.446729788070501	1	0.489565938432094	0.998424628303129	-3.65384640208109	-3.56616784241269	3.27413627792137e-26	2.30571111409919e-24	-0.0876785596684018
chr17	49210482	49210658	176	-	utr5	GNGT2	0.965473968167741	1	0.91335532172301	1	0.879481238265752	0.998424628303129	-4.74059852961866	-3.56616784241269	3.27413627792137e-26	2.30571111409919e-24	-1.17443068720597
chr17	49222659	49222930	271	+	utr3	ABI3	0.892456609489	1	0.965875104258843	1	0.92796685227778	0.998424628303129	-3.86349627425303	-4.36437095879449	1.91510359299518e-40	3.26317581446996e-38	0.50087468454146
chr17	49298084	49298755	671	-	utr3	ZNF652	0.413195232340547	1	0.546562293143587	1	0.650609332396296	0.998424628303129	0.418154578401185	0.286809425465561	0.135489981976761	0.28860467705619	0.131345152935623
chr17	49316786	49317126	340	-	exon	ZNF652	0.778098028584955	1	0.85939978263647	1	0.962200097862563	0.998424628303129	0.186317258734981	0.286809425465561	0.135489981976761	0.28860467705619	-0.10049216673058
chr17	49317487	49317742	255	-	utr5	ZNF652	0.81625099779625	1	0.923028983282901	1	0.988258956286043	0.998424628303129	0.186848096166795	0.286809425465561	0.135489981976761	0.28860467705619	-0.0999613292987665
chr17	49404144	49404614	470	-	utr3	PHB	0.821547522774417	1	0.981685615441253	1	0.975646345129811	0.998424628303129	-1.21594805458801	-0.987539583519038	3.55069303822998e-09	5.23388908466495e-08	-0.22840847106897
chr17	49600023	49600366	343	-	utr3	SPOP	0.541954063118247	1	0.845101478955126	1	0.903359984039884	0.998424628303129	-0.0593414491324873	-0.041505234775201	0.777541668900864	0.884564404645845	-0.0178362143572862
chr17	49707799	49707910	111	-	exon	SLC35B1	0.743567707423492	1	0.824714949990529	1	0.907579322451047	0.998424628303129	-0.0140449839943536	-0.380769191765862	0.0169364175832417	0.0564918207848415	0.366724207771508
chr17	49791850	49791950	100	+	utr5	KAT7	0.961962601499066	1	0.889473257580797	1	0.94723817692824	0.998424628303129	-0.166032348690585	-0.319627356760924	0.0445881890634915	0.123080934922943	0.153595008070339
chr17	49974068	49974354	286	+	utr3	DLX4	0.0325762416380111	1	0.0390832809403117	1	0.0802106793294101	0.998424628303129	-1.21175100349388	-0.802604078395667	0.00573671127567676	0.0227507661040267	-0.40914692509821
chr17	50055528	50055736	208	-	exon	RP11-1094H24.4	3.94207283449408e-06	0.00360596991894279	1.74304172154456e-05	0.351466932732246	0.011702952795545	0.998424628303129	-0.871722858957815	1.94745839282744	7.11830089717969e-13	1.68337789814478e-11	-2.81918125178526
chr17	50056071	50056473	402	+	utr5	ITGA3	0.696254272019258	1	0.718485811936247	1	0.576580473073128	0.998424628303129	-2.00864220957013	-3.47202438229636	1.94202609538533e-104	2.95746299000993e-101	1.46338217272623
chr17	50056707	50056847	140	+	intron	ITGA3	0.993990751084667	1	0.950930733325245	1	0.941277380842832	0.998424628303129	3.54926850228659	-3.47202438229636	1.94202609538533e-104	2.95746299000993e-101	7.02129288458295
chr17	50057079	50057252	173	+	intron	ITGA3	5.80845738515981e-07	0.000780889010860885	7.92185814058256e-05	1	0.0035232119966948	0.998424628303129	4.23984220742359	-3.47202438229636	1.94202609538533e-104	2.95746299000993e-101	7.71186658971995
chr17	50062369	50062479	110	+	intron	ITGA3	0.000658429030741307	0.184414997693461	0.00235335281783919	1	0.0344480944791497	0.998424628303129	3.39588385004296	-3.47202438229636	1.94202609538533e-104	2.95746299000993e-101	6.86790823233932
chr17	50079059	50079161	102	+	exon	ITGA3	0.875987199946542	1	0.966744080731212	1	0.896500307182094	0.998424628303129	-3.51991926884585	-3.47202438229636	1.94202609538533e-104	2.95746299000993e-101	-0.0478948865494893
chr17	50089371	50090389	1018	+	utr3	ITGA3	0.768010076289683	1	0.706516576104836	1	0.487797372160918	0.998424628303129	-3.56363261855005	-3.47202438229636	1.94202609538533e-104	2.95746299000993e-101	-0.0916082362536912
chr17	50111117	50111242	125	+	utr3	PDK2	0.744910533792078	1	0.685504030191274	1	0.878852908504382	0.998424628303129	0.0579113451005465	0.981111832820539	1.76497783120981e-07	2.01430678385284e-06	-0.923200487719992
chr17	50134856	50135096	240	-	utr3	PPP1R9B	0.348419911445872	1	0.310708528769779	1	0.64003199810116	0.998424628303129	-0.528633970771687	-0.331490281150693	0.153948146139807	0.316281663477448	-0.197143689620994
chr17	50140895	50141046	151	-	intron	PPP1R9B	0.667645594544557	1	0.75957192877193	1	0.874903673773204	0.998424628303129	-0.355262557351285	-0.331490281150693	0.153948146139807	0.316281663477448	-0.0237722762005918
chr17	50145194	50145313	119	-	exon	PPP1R9B	0.694170435003831	1	0.601259758215395	1	0.631453394020827	0.998424628303129	-0.672229517702204	-0.331490281150693	0.153948146139807	0.316281663477448	-0.340739236551512
chr17	50149196	50150183	987	-	exon	PPP1R9B	0.778191199597907	1	0.81875908782459	1	0.661537834642948	0.998424628303129	-0.0685958884527023	-0.331490281150693	0.153948146139807	0.316281663477448	0.262894392697991
chr17	50150358	50150544	186	-	utr5	PPP1R9B	0.808829066364141	1	0.738315246610838	1	0.767713249084	0.998424628303129	-0.449763774722332	-0.331490281150693	0.153948146139807	0.316281663477448	-0.118273493571639
chr17	50150764	50150895	131	-	utr5*	PPP1R9B	0.783269827411176	1	0.734984899304201	1	0.787078375180449	0.998424628303129	-0.756636462985107	-0.331490281150693	0.153948146139807	0.316281663477448	-0.425146181834414
chr17	50151240	50151473	233	-	utr5*	PPP1R9B	0.242060038139568	1	0.329345573597774	1	0.576648290822891	0.998424628303129	-0.317781725092814	-0.331490281150693	0.153948146139807	0.316281663477448	0.0137085560578787
chr17	50184710	50184811	101	-	utr3	COL1A1	0.517510774099076	1	0.470074427146541	1	0.561264170799097	0.998424628303129	-2.43772611461886	-2.54619888137605	6.68157044477959e-10	1.09101138501086e-08	0.10847276675719
chr17	50201472	50201644	172	-	utr5	COL1A1	0.706968615929612	1	0.65495269197399	1	0.531077074060353	0.998424628303129	-2.72226224653776	-2.54619888137605	6.68157044477959e-10	1.09101138501086e-08	-0.176063365161713
chr17	50279326	50279931	605	+	utr3	TMEM92	0.640854828157743	1	0.721953116141572	1	0.756774386662999	0.998424628303129	-1.26727083012264	-1.65010044733928	2.05080133724704e-22	1.1229174243452e-20	0.382829617216646
chr17	50353599	50353717	118	+	exon	XYLT2	0.524437816987844	1	0.461201161159886	1	0.747683351074497	0.998424628303129	0.032246997120928	-0.0137426499356982	0.950444456563934	0.975710270548189	0.0459896470566263
chr17	50353773	50353966	193	+	exon	XYLT2	0.848712090430214	1	0.916421015933954	1	0.860003950236926	0.998424628303129	0.142608855493935	-0.0137426499356982	0.950444456563934	0.975710270548189	0.156351505429633
chr17	50354370	50354484	114	+	exon	XYLT2	0.526070422170612	1	0.482147598524924	1	0.748103169513462	0.998424628303129	-0.227740762653672	-0.0137426499356982	0.950444456563934	0.975710270548189	-0.213998112717973
chr17	50357038	50357171	133	+	utr3	XYLT2	0.858866441005615	1	0.747777120051753	1	0.870786791903628	0.998424628303129	0.0628626431783632	-0.0137426499356982	0.950444456563934	0.975710270548189	0.0766052931140615
chr17	50358153	50358483	330	+	utr3	XYLT2	0.455297745705813	1	0.530811772897442	1	0.65955803269865	0.998424628303129	0.266906931260573	-0.0137426499356982	0.950444456563934	0.975710270548189	0.280649581196271
chr17	50359912	50360475	563	+	utr3	XYLT2	0.859052293627073	1	0.973940354983074	1	0.957149542162362	0.998424628303129	0.129390890590642	-0.0137426499356982	0.950444456563934	0.975710270548189	0.14313354052634
chr17	50367912	50368267	355	-	utr3	MRPL27	0.865840272568796	1	0.759908775712232	1	0.773166946861455	0.998424628303129	-0.58554135411237	-0.739156227404624	6.30385459206661e-06	5.4390836044722e-05	0.153614873292255
chr17	50375291	50375412	121	-	utr3	LRRC59	0.463224874264911	1	0.460298476151693	1	0.645067268009801	0.998424628303129	-1.00570719068349	-0.907527357086209	7.61193430626351e-12	1.60582156975253e-10	-0.0981798335972853
chr17	50375458	50375636	178	+	exon	EME1	0.802472437789793	1	0.876658059323651	1	0.946108085369162	0.998424628303129	-0.767326756267632	-0.885383760726099	1.15290655138788e-05	9.42675202386482e-05	0.118057004458467
chr17	50375643	50375873	230	+	utr3	EME1	0.444924782184304	1	0.613281970969795	1	0.864078652548439	0.998424628303129	-0.708796451584599	-0.885383760726099	1.15290655138788e-05	9.42675202386482e-05	0.1765873091415
chr17	50397314	50397521	207	-	utr5	LRRC59	0.728505144652477	1	0.814048300384496	1	0.857359901945094	0.998424628303129	-0.688036715225497	-0.907527357086209	7.61193430626351e-12	1.60582156975253e-10	0.219490641860712
chr17	50460633	50460735	102	+	utr3	ACSF2	0.852253758140713	1	0.909028883634682	1	0.96467479207626	0.998424628303129	0.993301029625062	0.894003453873264	5.82912652080769e-05	0.00040627144395309	0.0992975757517982
chr17	50479576	50479705	129	+	utr5	RSAD1	0.238719956810865	1	0.263922767875268	1	0.399537912421951	0.998424628303129	1.12469848053462	0.0975800774156866	0.562678618336461	0.744618023660041	1.02711840311893
chr17	50479833	50479933	100	+	exon	RSAD1	0.682768938591458	1	0.780133370225465	1	0.842663426277976	0.998424628303129	0.350007334254242	0.0975800774156866	0.562678618336461	0.744618023660041	0.252427256838555
chr17	50484978	50485882	904	+	utr3	RSAD1	0.665597794244414	1	0.64503579135535	1	0.692477590173719	0.998424628303129	0.310498518009094	0.0975800774156866	0.562678618336461	0.744618023660041	0.212918440593408
chr17	50548242	50548342	100	+	utr3	SPATA20	0.720330383590848	1	0.82764736128737	1	0.855542488295905	0.998424628303129	0.662361429665248	0.326125463341352	0.17814405454217	0.352551819401154	0.336235966323897
chr17	50551481	50551591	110	+	utr3	SPATA20	0.280219825105701	1	0.404732050950804	1	0.591256445423609	0.998424628303129	0.592225493476364	0.326125463341352	0.17814405454217	0.352551819401154	0.266100030135012
chr17	50551919	50552085	166	+	utr3	SPATA20	0.640481604459487	1	0.743647114748987	1	0.781454263604827	0.998424628303129	0.545380955587937	0.326125463341352	0.17814405454217	0.352551819401154	0.219255492246585
chr17	50695465	50695674	209	-	utr3	ANKRD40	0.917260328613737	1	0.858347941176863	1	0.747074831227782	0.998424628303129	-0.271519222845868	-0.214444246316753	0.216052619396538	0.403645002623528	-0.0570749765291143
chr17	50695712	50696145	433	-	utr3	ANKRD40	0.744682844549632	1	0.702891905921544	1	0.497214984118399	0.998424628303129	-0.163137829162331	-0.214444246316753	0.216052619396538	0.403645002623528	0.0513064171544225
chr17	50699552	50699660	108	-	exon	ANKRD40	0.671613868693594	1	0.647121301865983	1	0.860548152536611	0.998424628303129	-0.583228597057875	-0.214444246316753	0.216052619396538	0.403645002623528	-0.368784350741122
chr17	50719631	50719743	112	+	utr5	LUC7L3	0.552878700283367	1	0.760985873982391	1	0.84162071929449	0.998424628303129	0.426608831390403	0.375190661339622	0.050838720689869	0.136394656279382	0.0514181700507811
chr17	50752444	50752563	119	+	utr3	LUC7L3	NA	NA	0.346907769965117	1	0.0218127681078131	0.998424628303129	2.73043430560257	0.375190661339622	0.050838720689869	0.136394656279382	2.35524364426295
chr17	50863260	50863936	676	-	exon	TOB1	0.896285200062553	1	0.819798722702345	1	0.848941403907993	0.998424628303129	0.0820515380926402	0.119196307454459	0.472854559676	0.67440729343628	-0.0371447693618188
chr17	50866126	50866339	213	-	utr5	TOB1	0.663671153216412	1	0.678406193934878	1	0.676298766245986	0.998424628303129	0.183949487301002	0.119196307454459	0.472854559676	0.67440729343628	0.064753179846543
chr17	51120530	51120631	101	-	exon	SPAG9	0.574461821304811	1	0.63804950503313	1	0.707447333258891	0.998424628303129	0.491652928308324	0.444462785481382	0.00331462510140994	0.0142385321287358	0.0471901428269417
chr17	51260561	51260810	249	+	utr5	UTP18	0.720251458983042	1	0.765525569376898	1	0.742553949775336	0.998424628303129	-0.292838839004057	-0.512360579764233	0.00230327456799389	0.0104160334305381	0.219521740760176
chr17	54968411	54968643	232	-	exon	COX11	0.10641337332683	1	0.304917315168779	1	0.618950899720227	0.998424628303129	-0.327620985931953	-0.379300115263667	0.0525877875556384	0.139983148071174	0.051679129331714
chr17	55421759	55421867	108	-	utr5	MMD	0.291381973643982	1	0.324442038886706	1	0.598539508295164	0.998424628303129	-0.0167206998652261	-0.475310246098035	0.0815021800065598	0.196311004155777	0.458589546232809
chr17	55751089	55751190	101	+	utr5	PCTP	0.630334654434883	1	0.7555058314149	1	0.829978844222274	0.998424628303129	0.978399589169737	0.821027808194302	1.8843255403052e-05	0.000146782212644107	0.157371780975435
chr17	56831513	56831746	233	-	intron	C17orf67	0.281840308820572	1	0.291038893016341	1	0.395109583197241	0.998424628303129	-0.794687450715411	0.130054277345626	0.580264310698992	0.757543972169076	-0.924741728061037
chr17	56832937	56833456	519	-	utr5	C17orf67	0.154011745161412	1	0.366635340093806	1	0.527458145528102	0.998424628303129	0.371838523228762	0.130054277345626	0.580264310698992	0.757543972169076	0.241784245883136
chr17	56833588	56833818	230	-	utr5	C17orf67	0.530322064960024	1	0.532270859428128	1	0.392000492363168	0.998424628303129	1.02857836769265	0.130054277345626	0.580264310698992	0.757543972169076	0.89852409034702
chr17	56834891	56835324	433	+	exon	DGKE	0.57728642273867	1	0.60045833344792	1	0.717291134462232	0.998424628303129	-0.00508803246756567	-0.039473049541902	0.828330074037	0.911323907706938	0.0343850170743364
chr17	56891886	56892268	382	-	utr3	TRIM25	0.0330161916174807	1	0.139708314848804	1	0.354129546213944	0.998424628303129	0.57605318967255	0.31862015274469	0.0126122306907018	0.0443256329164346	0.25743303692786
chr17	56913631	56913731	100	-	exon	TRIM25	0.816930155261766	1	0.769136955517704	1	0.848813996261596	0.998424628303129	0.0648941037971581	0.31862015274469	0.0126122306907018	0.0443256329164346	-0.253726048947532
chr17	56914307	56914435	128	+	exon	RP11-670E13.6	0.629693741150028	1	0.662209046062068	1	0.795830130669703	0.998424628303129	0.406987400199816	-0.112085989277076	0.790230379491736	0.891504329662487	0.519073389476892
chr17	56950026	56950337	311	-	exon	COIL	0.854950528626536	1	0.978078055694669	1	0.976499897578321	0.998424628303129	0.160763693259868	0.168270012571046	0.353392408374938	0.563319180344938	-0.0075063193111779
chr17	56950396	56950565	169	-	exon	COIL	0.325181053741424	1	0.482493666972388	1	0.67603270515134	0.998424628303129	0.743238569728959	0.168270012571046	0.353392408374938	0.563319180344938	0.574968557157913
chr17	56950676	56950835	159	-	exon	COIL	0.878582267725355	1	0.805120875406901	1	0.798080799655813	0.998424628303129	0.138821610188391	0.168270012571046	0.353392408374938	0.563319180344938	-0.0294484023826543
chr17	57105626	57105905	279	+	exon	AKAP1	0.81333452230308	1	0.948061034301838	1	0.92824709764157	0.998424628303129	-0.96558766349574	-0.969759567276822	1.80670725170301e-09	2.77392746660338e-08	0.00417190378108212
chr17	57105912	57106484	572	+	exon	AKAP1	0.232031934468165	1	0.339794766439949	1	0.599494747126117	0.998424628303129	-1.05714445501578	-0.969759567276822	1.80670725170301e-09	2.77392746660338e-08	-0.0873848877389591
chr17	57106578	57107171	593	+	exon	AKAP1	0.746581510858078	1	0.957442853761163	1	0.936657628345274	0.998424628303129	-0.898108643424724	-0.969759567276822	1.80670725170301e-09	2.77392746660338e-08	0.071650923852098
chr17	57109955	57110114	159	+	utr3	AKAP1	0.703172877569595	1	0.790299797651874	1	0.844786643726606	0.998424628303129	-0.948175516004374	-0.969759567276822	1.80670725170301e-09	2.77392746660338e-08	0.0215840512724479
chr17	57632219	57632510	291	+	utr3	MSI2	0.655226079574876	1	0.764557166962703	1	0.855645493279627	0.998424628303129	-0.731391450318661	0.158156376585135	0.279947894031175	0.482970744615429	-0.889547826903796
chr17	57839664	57839778	114	-	utr3	MRPS23	0.761548817484103	1	0.882090259866016	1	0.9274811960674	0.998424628303129	-0.253240463338643	-0.452647687459191	0.0120363691698083	0.0426896901297743	0.199407224120548
chr17	57849313	57849451	138	-	utr5	MRPS23	0.603154180852637	1	0.76828118247887	1	0.897461190883071	0.998424628303129	-0.413120892653551	-0.452647687459191	0.0120363691698083	0.0426896901297743	0.0395267948056396
chr17	57862071	57862901	830	-	utr3	CUEDC1	0.810057706667673	1	0.69847361836238	1	0.811817605843748	0.998424628303129	-0.710538119525247	-0.603400416423023	0.0208020829896609	0.0669391909833698	-0.107137703102224
chr17	57862999	57863220	221	-	utr3	CUEDC1	0.726853799974387	1	0.607841906725014	1	0.795933686156863	0.998424628303129	-0.640985329585547	-0.603400416423023	0.0208020829896609	0.0669391909833698	-0.0375849131625243
chr17	57885313	57885842	529	-	utr5	CUEDC1	0.49973820056454	1	0.507979269641286	1	0.437660503418562	0.998424628303129	-0.0407650975028779	-0.603400416423023	0.0208020829896609	0.0669391909833698	0.562635318920145
chr17	57983086	57983401	315	-	utr5	VEZF1	0.936048415625593	1	0.88909426362541	1	0.877926719895448	0.998424628303129	-0.179246258154938	-0.104482460265218	0.404310969326628	0.61304918220627	-0.0747637978897194
chr17	58007097	58007256	159	-	utr5	SRSF1	0.60617110127366	1	0.788927617645083	1	0.827851999297737	0.998424628303129	-0.291498532423962	-0.365746878327009	0.00408166064469741	0.0170648152485753	0.0742483459030462
chr17	58083444	58083616	172	+	utr5	DYNLL2	0.511640086105915	1	0.526899195471003	1	0.575768781425175	0.998424628303129	-0.142791182842532	-0.651508097688756	1.13468330816257e-05	9.28709892062117e-05	0.508716914846223
chr17	58087013	58087132	119	+	utr5	DYNLL2	0.479798058343833	1	0.596789731212781	1	0.849488067171216	0.998424628303129	-0.452016063879062	-0.651508097688756	1.13468330816257e-05	9.28709892062117e-05	0.199492033809693
chr17	58089237	58089471	234	+	utr3	DYNLL2	0.476296231533843	1	0.681977285506453	1	0.749364288845637	0.998424628303129	-0.595057322986734	-0.651508097688756	1.13468330816257e-05	9.28709892062117e-05	0.0564507747020215
chr17	58495007	58495260	253	-	exon	MTMR4	0.46866628112744	1	0.716627870178726	1	0.818707990773163	0.998424628303129	0.235666426748868	0.0585249014481495	0.667810950454766	0.818353446628077	0.177141525300719
chr17	58495571	58496333	762	-	exon	MTMR4	0.886412721798984	1	0.782837005482127	1	0.727806244238661	0.998424628303129	0.180882245686266	0.0585249014481495	0.667810950454766	0.818353446628077	0.122357344238117
chr17	59210054	59210644	590	+	exon	SMG8	0.556337874323757	1	0.563112279164132	1	0.737160280789806	0.998424628303129	-0.377014868384919	-0.189503460112774	0.253613762584172	0.451325806246416	-0.187511408272146
chr17	59210805	59210966	161	+	exon	SMG8	0.482898307760904	1	0.48959555691783	1	0.594317295894233	0.998424628303129	-0.519733850602949	-0.189503460112774	0.253613762584172	0.451325806246416	-0.330230390490175
chr17	59211033	59211621	588	+	exon	SMG8	0.984814525158613	1	0.855966978022856	1	0.845118242855892	0.998424628303129	-0.183277082045968	-0.189503460112774	0.253613762584172	0.451325806246416	0.00622637806680598
chr17	59213154	59213538	384	+	exon	SMG8	0.547348806700599	1	0.533452812937943	1	0.451879532149379	0.998424628303129	-0.0688253307255377	-0.189503460112774	0.253613762584172	0.451325806246416	0.120678129387236
chr17	59331674	59331776	102	+	utr5	YPEL2	0.325241248343512	1	0.317119725056734	1	0.349643161717183	0.998424628303129	5.47045622810611	4.54131041827049	7.80580643896482e-154	3.80392559383634e-150	0.929145809835618
chr17	59332277	59332919	642	+	intron	YPEL2	0.0814739451649362	1	0.0916662826754485	1	0.147446906783357	0.998424628303129	8.06285314512858	4.54131041827049	7.80580643896482e-154	3.80392559383634e-150	3.52154272685809
chr17	59397091	59397346	255	+	utr3	YPEL2	0.876947211811034	1	0.812482387587341	1	0.775930218909926	0.998424628303129	4.62296508763621	4.54131041827049	7.80580643896482e-154	3.80392559383634e-150	0.0816546693657223
chr17	59619912	59620041	129	+	utr5	CLTC	0.299912682139153	1	0.361603153243875	1	0.528241423161403	0.998424628303129	-0.460179769052092	-0.382374542974227	0.0357278542653451	0.103365577894728	-0.0778052260778654
chr17	59697386	59697983	597	-	utr3	PTRH2	0.884407162635328	1	0.797942363758921	1	0.684879087219908	0.998424628303129	-0.467954117205075	-0.44834099801001	0.0148713376392025	0.0508497071171496	-0.019613119195065
chr17	59699646	59699746	100	-	utr5	PTRH2	0.477233564225149	1	0.56653739536859	1	0.752986043946131	0.998424628303129	-0.319898296792238	-0.44834099801001	0.0148713376392025	0.0508497071171496	0.128442701217772
chr17	59893112	59893273	161	+	utr5	RPS6KB1	0.351758241561586	1	0.346412695632697	1	0.645584374397448	0.998424628303129	0.0371161994420526	0.239113421487688	0.0812443166774219	0.195883536528999	-0.201997222045636
chr17	59946738	59947060	322	+	utr3	RPS6KB1	0.642999950618203	1	0.616472809066209	1	0.500699410208186	0.998424628303129	0.353105532482293	0.239113421487688	0.0812443166774219	0.195883536528999	0.113992110994605
chr17	60042204	60042432	228	-	utr3*	HEATR6	0.442502562657422	1	0.473326150349667	1	0.647240279764823	0.998424628303129	-0.694712054014521	-0.395922320225253	0.00525090910187318	0.0211408907871827	-0.298789733789268
chr17	60043451	60044048	597	-	utr3	HEATR6	0.188521991096165	1	0.405766012344415	1	0.599482602693963	0.998424628303129	0.0161701419918094	-0.395922320225253	0.00525090910187318	0.0211408907871827	0.412092462217063
chr17	60088247	60088537	290	+	exon	CTD-2319I12.2	0.0210443679877821	1	0.0617928857358262	1	0.183690031215831	0.998424628303129	1.47899408663264	0.540813392914899	0.499694382387466	0.694984544451059	0.938180693717737
chr17	60181509	60181679	170	-	exon	USP32	0.917180370640616	1	0.95204841505103	1	0.924020226480695	0.998424628303129	0.494462153496245	0.387960518863457	0.00600432805445048	0.0236772062428776	0.106501634632789
chr17	60447632	60447893	261	-	utr3	APPBP2	0.994640849683511	1	0.901387391287943	1	0.911690812713103	0.998424628303129	0.589527189724135	0.583022962435523	0.00163559116417682	0.00771743112051363	0.006504227288612
chr17	60526050	60526165	115	-	utr5	APPBP2	0.921310111619257	1	0.830620494846067	1	0.941238890396963	0.998424628303129	0.30149924268126	0.583022962435523	0.00163559116417682	0.00771743112051363	-0.281523719754262
chr17	60663093	60663685	592	+	utr3	PPM1D	0.708928357901902	1	0.668364174276462	1	0.507035238644038	0.998424628303129	-0.0612542624646853	-0.164860203258284	0.311649488027097	0.518927678849723	0.103605940793599
chr17	61392158	61392361	203	+	utr3	BCAS3	0.489195477096616	1	0.664627916900227	1	0.799915206869141	0.998424628303129	1.32139897786445	1.21088842970234	7.78090590122368e-13	1.82473102203288e-11	0.110510548162114
chr17	61399120	61399555	435	-	exon	TBX2-AS1	0.644620364504432	1	0.667497779210222	1	0.654013049655232	0.998424628303129	1.96849577309373	1.24881726893217	1.93592680641237e-05	0.000150082063522252	0.719678504161563
chr17	61401656	61401791	135	+	utr3	TBX2	0.62389421078869	1	0.772956851444768	1	0.846028132659096	0.998424628303129	1.84084402052019	1.8621427996746	1.23875442539479e-13	3.17053469844216e-12	-0.0212987791544152
chr17	61405163	61405785	622	+	utr3	TBX2	0.565952613290965	1	0.572071888798214	1	0.22133544157836	0.998424628303129	2.32589877290559	1.8621427996746	1.23875442539479e-13	3.17053469844216e-12	0.463755973230991
chr17	61408072	61408633	561	+	utr3	TBX2	0.865594135676117	1	0.958087742668531	1	0.950848837180345	0.998424628303129	1.81722867208439	1.8621427996746	1.23875442539479e-13	3.17053469844216e-12	-0.0449141275902147
chr17	61408699	61408995	296	+	utr3	TBX2	0.530853238205544	1	0.675804289409334	1	0.750543030785817	0.998424628303129	1.99153309954975	1.8621427996746	1.23875442539479e-13	3.17053469844216e-12	0.129390299875145
chr17	61683288	61683963	675	-	utr3	BRIP1	0.73308119412393	1	0.784875244319945	1	0.704524219721292	0.998424628303129	0.231748028547677	-0.616753968896304	0.0465659772793325	0.127414553889749	0.84850199744398
chr17	61927785	61927934	149	-	utr5	INTS2	0.721969460793427	1	0.842093965882101	1	0.949297986072598	0.998424628303129	0.553235250926172	0.375530379631152	0.0793702496357307	0.192527177961594	0.17770487129502
chr17	61946179	61946610	431	-	utr3	MED13	0.86450790963617	1	0.798242484197485	1	0.733949472577667	0.998424628303129	0.391307319297827	0.169844193695917	0.401298431053971	0.610554952922951	0.22146312560191
chr17	61982337	61982715	378	-	exon	MED13	0.729000500751999	1	0.685065897577353	1	0.480227804151647	0.998424628303129	0.204819353708171	0.169844193695917	0.401298431053971	0.610554952922951	0.0349751600122534
chr17	61982825	61983002	177	-	exon	MED13	0.784352811670917	1	0.727428118275647	1	0.798632157305217	0.998424628303129	-0.199389099329011	0.169844193695917	0.401298431053971	0.610554952922951	-0.369233293024929
chr17	62010680	62011125	445	-	exon	MED13	0.757233556475684	1	0.687968984531219	1	0.531114169503878	0.998424628303129	0.0544626073745412	0.169844193695917	0.401298431053971	0.610554952922951	-0.115381586321376
chr17	62065606	62065953	347	-	utr5*	MED13	0.820460351893313	1	0.957532760522615	1	0.996535784405128	0.998424628303129	-0.216922962304761	0.169844193695917	0.401298431053971	0.610554952922951	-0.386767156000679
chr17	62477146	62477461	315	+	intron	TLK2	0.620175354084886	1	0.769534428319621	1	0.850509754809904	0.998424628303129	0.240634817698791	0.207652662894641	0.210200341293963	0.395868102950125	0.0329821548041502
chr17	62477708	62477917	209	+	utr5	TLK2	0.671523501393501	1	0.824323942028173	1	0.932094964639958	0.998424628303129	0.305445827423458	0.207652662894641	0.210200341293963	0.395868102950125	0.0977931645288171
chr17	62478877	62478996	119	+	intron	TLK2	0.283480148334213	1	0.273430261803169	1	0.201206186019933	0.998424628303129	1.0289630448401	0.207652662894641	0.210200341293963	0.395868102950125	0.821310381945462
chr17	62612777	62612920	143	+	utr3	TLK2	0.944485101077323	1	0.996453568721384	1	0.986146612750351	0.998424628303129	0.351966570805745	0.207652662894641	0.210200341293963	0.395868102950125	0.144313907911104
chr17	62626544	62626735	191	-	exon	CTD-3035K23.7	0.876133226645279	1	0.979614528275134	1	0.968444054413593	0.998424628303129	-0.0121476518168583	-0.316354143653901	0.425664051328566	0.632885664795694	0.304206491837043
chr17	62627479	62627883	404	+	utr5	MRC2	0.223959621605623	1	0.222349145258675	1	0.0560806869857647	0.998424628303129	1.17305669349897	0.0574156233597512	0.85126668887679	0.924124042823429	1.11564107013922
chr17	63354907	63355050	143	+	exon	TANC2	0.867286731160337	1	0.942778791909033	1	0.937611523763124	0.998424628303129	1.67191071877805	1.26248368060275	1.98450508614726e-06	1.90822616136796e-05	0.409427038175301
chr17	63355196	63355308	112	+	exon	TANC2	0.695802573491812	1	0.830707577975763	1	0.904279057925126	0.998424628303129	1.50354873189178	1.26248368060275	1.98450508614726e-06	1.90822616136796e-05	0.241065051289032
chr17	63420026	63420131	105	+	utr3	TANC2	0.777950510721256	1	0.92014604991482	1	0.986853566552599	0.998424628303129	1.25384516654853	1.26248368060275	1.98450508614726e-06	1.90822616136796e-05	-0.00863851405421956
chr17	63420245	63420595	350	+	utr3	TANC2	0.903917482640013	1	0.985977978617884	1	0.946787287086322	0.998424628303129	1.4545945417744	1.26248368060275	1.98450508614726e-06	1.90822616136796e-05	0.19211086117165
chr17	63421451	63422212	761	+	utr3	TANC2	0.552276800484359	1	0.699787499980958	1	0.653223100141867	0.998424628303129	1.49586189912459	1.26248368060275	1.98450508614726e-06	1.90822616136796e-05	0.233378218521837
chr17	63425677	63425838	161	+	utr3	TANC2	0.907857899593263	1	0.989994651022827	1	0.980858951516965	0.998424628303129	1.152824451528	1.26248368060275	1.98450508614726e-06	1.90822616136796e-05	-0.109659229074746
chr17	63426184	63426787	603	+	utr3	TANC2	0.618182603419715	1	0.745023743521064	1	0.719050161069129	0.998424628303129	1.41573903964221	1.26248368060275	1.98450508614726e-06	1.90822616136796e-05	0.153255359039459
chr17	63434358	63434501	143	-	utr3	CYB561	0.795473044707108	1	0.933912623007905	1	0.821980347891653	0.998424628303129	-0.725902858871741	-0.665236246957261	0.00110519379801637	0.00551487857515193	-0.0606666119144801
chr17	63437433	63437593	160	-	utr5	CYB561	0.105278817526492	1	0.138307728810408	1	0.422637569691875	0.998424628303129	-0.276862308734378	-0.665236246957261	0.00110519379801637	0.00551487857515193	0.388373938222883
chr17	63550497	63550682	185	+	utr5	DCAF7	0.994176893812661	1	0.869387025052987	1	0.995237222880459	0.998424628303129	-0.0915135304800562	-0.106994852386745	0.387116298234423	0.59729456197948	0.0154813219066889
chr17	63600897	63601133	236	+	utr5	TACO1	0.342183168668684	1	0.369364391413428	1	0.41744150091246	0.998424628303129	0.0551434296357882	-0.299756160156383	0.0326527618686172	0.0963349086389766	0.354899589792171
chr17	63607904	63608319	415	+	utr3	TACO1	0.434746679111556	1	0.70986224855222	1	0.815325825289513	0.998424628303129	-0.209903367812756	-0.299756160156383	0.0326527618686172	0.0963349086389766	0.0898527923436269
chr17	63693510	63694274	764	+	utr3	MAP3K3	0.423741528488627	1	0.614548162201313	1	0.719640567848553	0.998424628303129	0.60520286145747	0.355501996851154	0.0315834084072087	0.0938947449060574	0.249700864606316
chr17	63697928	63698034	106	-	utr3	LIMD2	0.505252710396062	1	0.609883945486242	1	0.729070939810083	0.998424628303129	0.095036306891416	-0.101472766897744	0.698224335072386	0.837539218646864	0.19650907378916
chr17	63701114	63701363	249	-	utr5	LIMD2	0.995866628828647	1	0.9513775065024	1	0.963517359372076	0.998424628303129	0.964581296885536	-0.101472766897744	0.698224335072386	0.837539218646864	1.06605406378328
chr17	63701665	63701781	116	+	exon	RP11-51F16.1	0.366657552071905	1	0.464900178553796	1	0.62584222431925	0.998424628303129	0.502514392715235	0.486779074897693	0.286776456692231	0.491203845099093	0.015735317817542
chr17	63703032	63703820	788	-	utr3	RP11-51F16.8	0.813571298402297	1	0.978968292482568	1	0.983027380978267	0.998424628303129	0.247624206738265	NA	NA	NA	NA
chr17	63704508	63704649	141	-	utr3	RP11-51F16.8	0.584215711713624	1	0.57008281824135	1	0.8227592640986	0.998424628303129	-0.112209796368556	NA	NA	NA	NA
chr17	63786970	63787121	151	+	utr5	DDX42	0.208614946529965	1	0.331687001553331	1	0.633212008892364	0.998424628303129	0.225989189897893	-0.0961033472418459	0.520137547834794	0.711764095840873	0.322092537139739
chr17	63817687	63818524	837	+	utr3	DDX42	0.569079336542599	1	0.611887267863728	1	0.694826405884194	0.998424628303129	0.0462303938634746	-0.0961033472418459	0.520137547834794	0.711764095840873	0.14233374110532
chr17	63819497	63819848	351	-	utr3	FTSJ3	0.17088334099445	1	0.423285120634205	1	0.652865090759777	0.998424628303129	-0.494320394340135	-0.7984537508191	1.42702958180412e-10	2.56612566717632e-09	0.304133356478965
chr17	63837536	63837639	103	-	utr5	SMARCD2	0.447906072636295	1	0.499755586188323	1	0.571868360655006	0.998424628303129	0.0441350083565232	-0.295867592421977	0.093830382832306	0.218781924219327	0.340002600778501
chr17	63842682	63842952	270	-	utr5	SMARCD2	0.386600379806402	1	0.473731386038317	1	0.618308145184501	0.998424628303129	0.254627614401603	-0.295867592421977	0.093830382832306	0.218781924219327	0.55049520682358
chr17	64043547	64044124	577	-	utr3	ERN1	0.626445362501361	1	0.78556794792062	1	0.858364747879795	0.998424628303129	0.815500021931445	0.50680733614473	0.00460101429435159	0.0189052806570271	0.308692685786716
chr17	64129280	64129382	102	-	utr3	ERN1	0.13384579247724	1	0.162737679677186	1	0.323110724465501	0.998424628303129	-0.749707691027581	0.50680733614473	0.00460101429435159	0.0189052806570271	-1.25651502717231
chr17	64148219	64148338	119	-	utr3	TEX2	0.605729211495489	1	0.816453684300428	1	0.752395535867197	0.998424628303129	3.54264885776043	3.00911364915379	1.35161960038981e-103	1.93726842253518e-100	0.533535208606638
chr17	64148674	64149025	351	-	utr3	TEX2	0.64803432897098	1	0.856763503957962	1	0.892516055684321	0.998424628303129	3.1299970345953	3.00911364915379	1.35161960038981e-103	1.93726842253518e-100	0.120883385441513
chr17	64193632	64193890	258	-	exon	TEX2	0.994235082986131	1	0.846319062403106	1	0.859190136406595	0.998424628303129	3.37659826986358	3.00911364915379	1.35161960038981e-103	1.93726842253518e-100	0.367484620709792
chr17	64194993	64195145	152	-	exon	TEX2	0.324322174359166	1	0.325392990268065	1	0.381360772201551	0.998424628303129	2.74821447713182	3.00911364915379	1.35161960038981e-103	1.93726842253518e-100	-0.260899172021964
chr17	64212615	64212996	381	-	exon	TEX2	0.482849639846647	1	0.472827124257466	1	0.282307715974956	0.998424628303129	3.0656676915389	3.00911364915379	1.35161960038981e-103	1.93726842253518e-100	0.0565540423851134
chr17	64213435	64213541	106	-	exon	TEX2	0.573301082541557	1	0.695198760927511	1	0.609536256468796	0.998424628303129	3.00961923875808	3.00911364915379	1.35161960038981e-103	1.93726842253518e-100	0.000505589604292034
chr17	64213679	64214061	382	-	exon	TEX2	0.254353424317734	1	0.282986108578697	1	0.406420754399705	0.998424628303129	2.59405095919172	3.00911364915379	1.35161960038981e-103	1.93726842253518e-100	-0.415062689962068
chr17	64214121	64214272	151	-	utr5	TEX2	0.503971088538557	1	0.644728846222674	1	0.696191985769158	0.998424628303129	3.48986764361365	3.00911364915379	1.35161960038981e-103	1.93726842253518e-100	0.480753994459866
chr17	64496451	64496738	287	-	exon	POLG2	0.347403035740439	1	0.433403993290039	1	0.555231384335478	0.998424628303129	-0.459965882980394	-0.298076179518355	0.173306090389939	0.345280147051615	-0.161889703462039
chr17	64506153	64506305	152	-	utr5	DDX5	0.146447866067673	1	0.259232754719372	1	0.520826773255792	0.998424628303129	0.417462087707212	0.254865819448716	0.0380508157764572	0.108555203023704	0.162596268258496
chr17	64506855	64507056	201	-	utr5	DDX5	0.900929422759614	1	0.990985640247086	1	0.984958157203467	0.998424628303129	0.474598742785059	0.254865819448716	0.0380508157764572	0.108555203023704	0.219732923336343
chr17	64662171	64662299	128	-	utr5*	SMURF2	0.843604184692584	1	0.984921731712571	1	0.990223327742222	0.998424628303129	0.642742918928713	0.328026882518468	0.146257164984056	0.305216005652749	0.314716036410245
chr17	64750502	64750726	224	+	exon	RP13-104F24.3	0.171843682852657	1	0.273151817312704	1	0.419766115493918	0.998424628303129	0.333334175700511	-0.348642982611381	0.129678048980135	0.279424773739827	0.681977158311893
chr17	64778209	64778539	330	-	intron	RP13-104F24.2	0.644847638052928	1	0.560288968245036	1	0.662695272140458	0.998424628303129	0.137775017566777	0.391879358053224	0.57644936151018	0.754337547935394	-0.254104340486447
chr17	64778780	64779127	347	-	exon	RP11-927P21.4	0.838848114083362	1	0.957793456104262	1	0.950846516496056	0.998424628303129	0.412872157035496	0.449777056986707	0.554774781600657	0.738879042670354	-0.0369048999512117
chr17	64779453	64779698	245	-	exon	PLEKHM1P1	0.870319617039322	1	0.810139916748724	1	0.922461258277557	0.998424628303129	0.324181283070651	-0.013062857940287	0.949297208235771	0.975187843582101	0.337244141010938
chr17	64779847	64780014	167	-	exon	RP13-104F24.2	0.846175059285769	1	0.778166888219184	1	0.899656310299856	0.998424628303129	0.134519038355934	0.391879358053224	0.57644936151018	0.754337547935394	-0.25736031969729
chr17	64784093	64784196	103	-	exon	PLEKHM1P1	0.933782999240856	1	0.862186890589313	1	0.965941860839515	0.998424628303129	-0.44841629504365	-0.013062857940287	0.949297208235771	0.975187843582101	-0.435353437103363
chr17	64800406	64800656	250	-	exon	PLEKHM1P1	0.499566286102232	1	0.554133272810643	1	0.639766910909049	0.998424628303129	0.302696723527571	-0.013062857940287	0.949297208235771	0.975187843582101	0.315759581467858
chr17	64897249	64897380	131	-	utr5	LRRC37A3	0.444471088660477	1	0.423316761185403	1	0.713847019153838	0.998424628303129	-1.37336684894889	-1.45297354007974	1.67483596861458e-13	4.20711888775907e-12	0.0796066911308442
chr17	64968158	64968357	199	-	exon	AMZ2P1	0.384966712923174	1	0.400576334546639	1	0.587174487747583	0.998424628303129	1.31035710608056	1.37509074023997	1.89288303357076e-09	2.89893073513421e-08	-0.0647336341594087
chr17	65014336	65014728	392	-	exon	GNA13	0.879649748646657	1	0.807249048618995	1	0.62129105571689	0.998424628303129	0.108578061797301	0.182732237545348	0.394952889712697	0.604638232642597	-0.0741541757480471
chr17	67078518	67078622	104	-	utr3	HELZ	0.0686537917005263	1	0.160991814733969	1	0.454329158805451	0.998424628303129	1.04615010722682	0.54827750853103	0.00901152222374742	0.0333497494689899	0.497872598695792
chr17	67107267	67107674	407	-	utr3	HELZ	0.894467800447421	1	0.838273424783017	1	0.833583091891761	0.998424628303129	0.535206507194726	0.54827750853103	0.00901152222374742	0.0333497494689899	-0.0130710013363041
chr17	67826110	67826254	144	+	utr5	BPTF	0.437053701234673	1	0.646989447009141	1	0.790872503350929	0.998424628303129	0.0826716775019787	0.00541593767019795	0.966189261307859	0.983402324605911	0.0772557398317807
chr17	67854051	67854726	675	+	exon	BPTF	0.576298222951919	1	0.551220924077845	1	0.4884134626808	0.998424628303129	-0.111112671618169	0.00541593767019795	0.966189261307859	0.983402324605911	-0.116528609288367
chr17	67866418	67866613	195	+	exon	BPTF	0.299720096547766	1	0.318433708125964	1	0.428149462097867	0.998424628303129	0.0216301756384878	0.00541593767019795	0.966189261307859	0.983402324605911	0.0162142379682898
chr17	67911048	67911425	377	+	exon	BPTF	0.411096789428036	1	0.384002468428791	1	0.317440265696774	0.998424628303129	-0.101357258430191	0.00541593767019795	0.966189261307859	0.983402324605911	-0.106773196100389
chr17	67912839	67912986	147	+	exon	BPTF	0.841985516843051	1	0.780346003338065	1	0.854092699143584	0.998424628303129	-0.0173011982701082	0.00541593767019795	0.966189261307859	0.983402324605911	-0.0227171359403062
chr17	67944109	67944307	198	+	exon	BPTF	0.650962623141465	1	0.856126435670953	1	0.904143635038125	0.998424628303129	0.135890857288584	0.00541593767019795	0.966189261307859	0.983402324605911	0.130474919618386
chr17	67945381	67945697	316	+	exon	BPTF	0.828592690769086	1	0.987389390672304	1	0.992482018932485	0.998424628303129	-0.0359729926797821	0.00541593767019795	0.966189261307859	0.983402324605911	-0.04138893034998
chr17	67991799	67992129	330	-	utr3	C17orf58	0.474660783580455	1	0.515635536320988	1	0.751725702388699	0.998424628303129	0.0535556901238993	0.178296121196151	0.392951474139377	0.602916066164739	-0.124740431072252
chr17	67992937	67993324	387	-	utr5	C17orf58	0.808355117218145	1	0.941453494788813	1	0.957823725816411	0.998424628303129	-0.0325419479500725	0.178296121196151	0.392951474139377	0.602916066164739	-0.210838069146224
chr17	68101716	68101857	141	+	intergenic	NA	0.182897683566552	1	0.206279633999385	1	0.456550096796867	0.998424628303129	0.946143345609545	NA	NA	NA	NA
chr17	68125707	68125828	121	-	exon	LRRC37A16P	0.539148646164145	1	0.481602489774691	1	0.535588038288124	0.998424628303129	0.700763347708322	0.498069421300849	0.0342685509018676	0.0999027890972609	0.202693926407473
chr17	68128355	68128708	353	+	exon	RP11-147L13.11	0.173408081944475	1	0.196657682278483	1	0.282387707825535	0.998424628303129	-0.0737047680126181	0.720218319860265	0.000161688118015553	0.00101748261455759	-0.793923087872883
chr17	68134347	68134623	276	+	exon	RP11-147L13.13	0.882863573556371	1	0.804253571046525	1	0.859020147194527	0.998424628303129	0.961323251013976	0.939207471292573	0.00291920729594404	0.0127540622149852	0.0221157797214032
chr17	68134684	68135033	349	+	exon	RP11-147L13.13	0.530334763993333	1	0.65250158863557	1	0.719308684602432	0.998424628303129	0.695718056830485	0.939207471292573	0.00291920729594404	0.0127540622149852	-0.243489414462088
chr17	68135378	68135737	359	+	exon	RP11-147L13.13	0.87028857578723	1	0.796434007229955	1	0.914285629785073	0.998424628303129	0.748486952917144	0.939207471292573	0.00291920729594404	0.0127540622149852	-0.190720518375429
chr17	68307241	68307730	489	+	utr5	ARSG	0.529009726802795	1	0.498520262716568	1	0.645369854023237	0.998424628303129	-1.47296071577571	-0.637062201061606	0.0146335607168473	0.0501210768100508	-0.835898514714108
chr17	70132096	70132385	289	+	exon	KCNJ16	0.878606794862951	1	0.797956724894587	1	0.855802631373413	0.998424628303129	0.268306240376768	0.325226002803047	0.330890581003224	0.540779388069257	-0.0569197624262796
chr17	70132401	70132501	100	+	exon	KCNJ16	0.874098763306412	1	0.955826904531464	1	0.97806592355123	0.998424628303129	0.0345471764167139	0.325226002803047	0.330890581003224	0.540779388069257	-0.290678826386333
chr17	70132685	70133306	621	+	exon	KCNJ16	0.790917912652776	1	0.907015250014698	1	0.940449634912015	0.998424628303129	0.429205335246608	0.325226002803047	0.330890581003224	0.540779388069257	0.103979332443561
chr17	72124157	72124391	234	+	utr3	SOX9	0.840222399012531	1	0.751880851367969	1	0.871337224237919	0.998424628303129	-0.649260805529612	-0.339421441738892	0.503487177454519	0.697638246565642	-0.30983936379072
chr17	72124552	72124732	180	+	utr3	SOX9	0.71736606775572	1	0.654454600119018	1	0.406477119942213	0.998424628303129	-0.0768692110294312	-0.339421441738892	0.503487177454519	0.697638246565642	0.262552230709461
chr17	72403511	72403933	422	-	exon	LINC00511	0.939695078039863	1	0.942005219269498	1	0.865488806164222	0.998424628303129	-1.20378971029135	-0.917267190364443	0.00061145206705834	0.00328019398193384	-0.286522519926907
chr17	72404026	72404543	517	-	exon	LINC00511	0.910900495383529	1	0.980934073821118	1	0.914793797379916	0.998424628303129	-1.15365795351683	-0.917267190364443	0.00061145206705834	0.00328019398193384	-0.236390763152391
chr17	72404708	72404822	114	-	exon	LINC00511	0.845363466986146	1	0.750577630899935	1	0.852585297095565	0.998424628303129	-1.42028015013497	-0.917267190364443	0.00061145206705834	0.00328019398193384	-0.503012959770524
chr17	72592280	72592754	474	-	exon	LINC00511	0.471247204750731	1	0.545087648031816	1	0.592811832218371	0.998424628303129	-1.10533560984199	-0.917267190364443	0.00061145206705834	0.00328019398193384	-0.188068419477542
chr17	72635274	72635528	254	-	intron	LINC00511	0.934367550173265	1	0.990188464532001	1	0.954185859885745	0.998424628303129	-1.12369470570721	-0.917267190364443	0.00061145206705834	0.00328019398193384	-0.20642751534277
chr17	72646266	72646367	101	-	utr3	SLC39A11	0.465597572327345	1	0.448120568449637	1	0.630886379116195	0.998424628303129	0.285972132114458	0.418452834954865	0.0339509792888794	0.099202489669365	-0.132480702840408
chr17	72646567	72646926	359	-	utr3	SLC39A11	0.402358864233644	1	0.377347708345009	1	0.379498430119223	0.998424628303129	0.487516615283495	0.418452834954865	0.0339509792888794	0.099202489669365	0.0690637803286298
chr17	72647059	72647334	275	-	utr3	SLC39A11	0.580290611575947	1	0.53983612500943	1	0.634044457826134	0.998424628303129	0.422537715695662	0.418452834954865	0.0339509792888794	0.099202489669365	0.00408488074079677
chr17	72647440	72647546	106	-	utr3	SLC39A11	0.577932427200077	1	0.551725909259856	1	0.716957708489462	0.998424628303129	0.704301009055645	0.418452834954865	0.0339509792888794	0.099202489669365	0.28584817410078
chr17	73201254	73201825	571	+	exon	COG1	0.381085243892698	1	0.57690851458521	1	0.727594524781533	0.998424628303129	0.521224656020521	0.278155189561963	0.0630247171083877	0.16142754725775	0.243069466458558
chr17	73207585	73207754	169	+	utr3	COG1	0.908516355000556	1	0.993610190271688	1	0.933562615751792	0.998424628303129	0.296201515353026	0.278155189561963	0.0630247171083877	0.16142754725775	0.0180463257910626
chr17	73207876	73208410	534	+	utr3	COG1	0.8789169582298	1	0.760899908176213	1	0.826459317990868	0.998424628303129	0.0620076563781929	0.278155189561963	0.0630247171083877	0.16142754725775	-0.21614753318377
chr17	73208546	73208670	124	-	utr3	FAM104A	0.381185543838561	1	0.375421365173405	1	0.425376753221753	0.998424628303129	-0.205107446942008	-0.210605283719211	0.38911575626067	0.599337149284806	0.00549783677720256
chr17	73232135	73232283	148	+	utr5	C17orf80	0.660211877347658	1	0.676229725080069	1	0.740969457291159	0.998424628303129	0.309927637619413	0.150647023983731	0.344495741692055	0.553838957645066	0.159280613635682
chr17	73235688	73235824	136	+	exon	C17orf80	0.671667859993124	1	0.627215363401241	1	0.666102583093445	0.998424628303129	0.252575628064296	0.150647023983731	0.344495741692055	0.553838957645066	0.101928604080565
chr17	73235981	73236592	611	-	exon	FAM104A	0.861915344604473	1	0.785440782873422	1	0.762190344156295	0.998424628303129	0.201858834876156	-0.210605283719211	0.38911575626067	0.599337149284806	0.412464118595367
chr17	73236724	73236982	258	-	exon	FAM104A	0.263277272053314	1	0.34903251821693	1	0.483010160070695	0.998424628303129	-0.0839767683392453	-0.210605283719211	0.38911575626067	0.599337149284806	0.126628515379965
chr17	73248622	73248797	175	+	utr3	C17orf80	0.772861899407123	1	0.887009061376414	1	0.938138200379946	0.998424628303129	0.0605663151076211	0.150647023983731	0.344495741692055	0.553838957645066	-0.09008070887611
chr17	73284813	73284963	150	-	utr3	CDC42EP4	0.294954011159782	1	0.295757460671222	1	0.564950673349688	0.998424628303129	0.409170623393608	0.739766654446931	0.00225989431312219	0.0102502950174116	-0.330596031053323
chr17	73285050	73286654	1604	-	utr3	CDC42EP4	0.95983590081766	1	0.822056324350003	1	0.863922987906297	0.998424628303129	0.685499557893837	0.739766654446931	0.00225989431312219	0.0102502950174116	-0.0542670965530936
chr17	74431598	74431946	348	+	utr5	GPRC5C	0.129466412763455	1	0.233046114626007	1	0.319442492812009	0.998424628303129	0.619016456838203	0.794693619422476	0.00542452018645626	0.0217319728482725	-0.175677162584273
chr17	74439751	74439992	241	+	utr5	GPRC5C	0.739431403044876	1	0.830557102188087	1	0.838338394734276	0.998424628303129	1.01674105323301	0.794693619422476	0.00542452018645626	0.0217319728482725	0.222047433810533
chr17	74440000	74440157	157	+	exon	GPRC5C	0.725545871215061	1	0.844880829066035	1	0.921737227735964	0.998424628303129	0.922474802327034	0.794693619422476	0.00542452018645626	0.0217319728482725	0.127781182904558
chr17	74440328	74440535	207	+	exon	GPRC5C	0.472946648079387	1	0.618181833856248	1	0.744288555211289	0.998424628303129	1.10139584170202	0.794693619422476	0.00542452018645626	0.0217319728482725	0.30670222227954
chr17	74446833	74447265	432	+	utr3	GPRC5C	0.964816751301705	1	0.851637153360038	1	0.850275306839011	0.998424628303129	0.971357050583023	0.794693619422476	0.00542452018645626	0.0217319728482725	0.176663431160548
chr17	74748636	74748814	178	+	utr5	SLC9A3R1	0.676952404766465	1	0.691728236635818	1	0.616244765376349	0.998424628303129	-0.341711723366374	-0.71159122731777	0.000261734261099679	0.00154979757131343	0.369879503951396
chr17	74761946	74762079	133	+	utr5	SLC9A3R1	0.486361052539587	1	0.500059144891807	1	0.478169359058164	0.998424628303129	-0.188366143612264	-0.71159122731777	0.000261734261099679	0.00154979757131343	0.523225083705506
chr17	74771289	74771684	395	-	utr3	NAT9	0.742252242056899	1	0.619626151137454	1	0.679103824128844	0.998424628303129	-0.444657416068037	-0.298670892586766	0.108764668379352	0.245090160892564	-0.145986523481271
chr17	74835903	74836666	763	+	exon	TMEM104	0.759423299806761	1	0.70112399504359	1	0.82745144126128	0.998424628303129	-1.28714644970398	-1.26883577665354	1.58567320711961e-13	4.0120989994472e-12	-0.0183106730504354
chr17	74837736	74837863	127	+	utr3	TMEM104	0.9719353307355	1	0.878202339721865	1	0.949591212719718	0.998424628303129	-1.42088345814062	-1.26883577665354	1.58567320711961e-13	4.0120989994472e-12	-0.152047681487079
chr17	74838332	74838745	413	+	utr3	TMEM104	0.273648696670493	1	0.304446242202312	1	0.396902234424346	0.998424628303129	-1.3685088051367	-1.26883577665354	1.58567320711961e-13	4.0120989994472e-12	-0.0996730284831531
chr17	74987660	74987972	312	+	utr5	CDR2L	0.326502705767783	1	0.328814114533475	1	0.106461970761148	0.998424628303129	0.538912920080236	-0.483544461347251	0.00714208935610344	0.0274399478478108	1.02245738142749
chr17	75002029	75002140	111	+	exon	CDR2L	0.717226931691028	1	0.611882877487293	1	0.812575719032201	0.998424628303129	-0.705481071190877	-0.483544461347251	0.00714208935610344	0.0274399478478108	-0.221936609843625
chr17	75002769	75004270	1501	+	utr3	CDR2L	0.999626186934093	1	0.915702940813771	1	0.946934753755256	0.998424628303129	-0.346760907670888	-0.483544461347251	0.00714208935610344	0.0274399478478108	0.136783553676364
chr17	75012672	75012812	140	+	utr5	MRPL58	0.980534097717531	1	0.965413529916349	1	0.973763013191513	0.998424628303129	-0.143791429128819	-0.394631181715446	0.0123562141102331	0.0435767134187204	0.250839752586626
chr17	75063129	75063965	836	+	utr3	KCTD2	0.564101728180615	1	0.530602043932782	1	0.503392694577457	0.998424628303129	-0.139267317777998	0.0501619455379033	0.781829646475469	0.886956940405126	-0.189429263315901
chr17	75065625	75065792	167	+	utr3	KCTD2	0.128314146807011	1	0.157270190488923	1	0.389126168254876	0.998424628303129	-0.264796075657558	0.0501619455379033	0.781829646475469	0.886956940405126	-0.314958021195462
chr17	75088182	75088364	182	+	intron	SLC16A5	0.397084785408053	1	0.377746914050646	1	0.743688832714893	0.998424628303129	-0.841967595557875	-0.526637232528245	0.0115752167618745	0.0412764132328163	-0.31533036302963
chr17	75099951	75100064	113	+	exon	SLC16A5	0.105802630874581	1	0.0903431877378559	1	0.483992518346838	0.998424628303129	-0.851120800461982	-0.526637232528245	0.0115752167618745	0.0412764132328163	-0.324483567933737
chr17	75100120	75100797	677	+	exon	SLC16A5	0.832107822066987	1	0.925574813833728	1	0.864287105336228	0.998424628303129	-0.388846070484936	-0.526637232528245	0.0115752167618745	0.0412764132328163	0.137791162043309
chr17	75103919	75104383	464	+	utr3	SLC16A5	0.3216475416156	1	0.356098588231939	1	0.62957854126117	0.998424628303129	-0.822628961022286	-0.526637232528245	0.0115752167618745	0.0412764132328163	-0.295991728494041
chr17	75105277	75105632	355	+	intron	SLC16A5	0.169252055140082	1	0.226957877936391	1	0.500278922045359	0.998424628303129	-1.16134563149075	-0.526637232528245	0.0115752167618745	0.0412764132328163	-0.634708398962502
chr17	75105691	75105836	145	+	intron	SLC16A5	0.186585924107573	1	0.212625636597383	1	0.455768212112641	0.998424628303129	-1.27111919773574	-0.526637232528245	0.0115752167618745	0.0412764132328163	-0.744481965207498
chr17	75110000	75110114	114	+	utr5	ARMC7	0.515357604185172	1	0.635588378000714	1	0.69116512047666	0.998424628303129	-0.422414109346815	-0.682180357496532	0.00155783033099751	0.0073934736745394	0.259766248149718
chr17	75128832	75129473	641	+	utr3	ARMC7	0.731801870910331	1	0.639599315766459	1	0.737213664390296	0.998424628303129	-0.702846346324122	-0.682180357496532	0.00155783033099751	0.0073934736745394	-0.0206659888275896
chr17	75129548	75130067	519	+	utr3	ARMC7	0.936915795803289	1	0.917624036762766	1	0.935492863795138	0.998424628303129	-0.631070356104672	-0.682180357496532	0.00155783033099751	0.0073934736745394	0.0511100013918604
chr17	75131570	75131725	155	-	utr5	NT5C	0.561076944922419	1	0.569720931465638	1	0.525763432529093	0.998424628303129	0.383876151924637	-0.466009964162421	0.0536581192906332	0.142050601329375	0.849886116087058
chr17	75148633	75148755	122	-	utr3	HN1	0.488741225371461	1	0.620390665853867	1	0.755367064545245	0.998424628303129	-1.0142311220921	-1.12387227410864	1.59816283834042e-13	4.03950577997954e-12	0.109641152016543
chr17	75154398	75154500	102	-	utr5	HN1	0.459137964392187	1	0.610999090390015	1	0.662854474527662	0.998424628303129	-1.04187633758893	-1.12387227410864	1.59816283834042e-13	4.03950577997954e-12	0.0819959365197054
chr17	75236666	75237830	1164	-	utr3	GGA3	0.814408866618704	1	0.746378688874959	1	0.783900133301317	0.998424628303129	0.015372613160083	-0.076716313969315	0.632909093438517	0.794973028710954	0.092088927129398
chr17	75238012	75238357	345	-	utr3	GGA3	0.944840552459672	1	0.941154700315137	1	0.980263645163085	0.998424628303129	0.0426989184793353	-0.076716313969315	0.632909093438517	0.794973028710954	0.11941523244865
chr17	75239457	75239596	139	-	utr3	GGA3	0.809992546876394	1	0.767903048720276	1	0.953323589637088	0.998424628303129	-0.224545962479006	-0.076716313969315	0.632909093438517	0.794973028710954	-0.147829648509691
chr17	75262444	75262563	119	+	utr3	MRPS7	0.408049897126402	1	0.676536976713704	1	0.874472346074528	0.998424628303129	-0.237897522075018	-0.430739342767853	0.00062269137187507	0.00333022343439595	0.192841820692835
chr17	75266540	75266713	173	-	utr3	MIF4GD	0.820669227774803	1	0.751588294488337	1	0.874452017844301	0.998424628303129	0.785499081268054	0.636605603385378	0.00117345453902017	0.00579379803399504	0.148893477882676
chr17	75271563	75272462	899	+	exon	RP11-649A18.12	0.340305207722002	1	0.287881562563443	1	0.459467963929513	0.998424628303129	-0.826861933592426	-0.739626636246212	0.0467758963145686	0.127802364835252	-0.0872352973462133
chr17	75272625	75272726	101	+	exon	RP11-649A18.12	0.430507861199573	1	0.441841146453965	1	0.651530522455314	0.998424628303129	-1.33813498912945	-0.739626636246212	0.0467758963145686	0.127802364835252	-0.59850835288324
chr17	75272810	75272955	145	+	exon	RP11-649A18.12	0.988089445676578	1	0.93516083995011	1	0.950643905687159	0.998424628303129	-1.08483308926343	-0.739626636246212	0.0467758963145686	0.127802364835252	-0.345206453017221
chr17	75273195	75273402	207	-	utr3	SLC25A19	0.869169989334284	1	0.998473652525677	1	0.991083028709947	0.998424628303129	-0.835979962678233	-0.886535655492955	2.02739934987464e-05	0.000156724659134028	0.0505556928147214
chr17	75273454	75273698	244	+	exon	RP11-649A18.12	0.777113523461807	1	0.900808133835561	1	0.987083777762614	0.998424628303129	-0.751587492888887	-0.739626636246212	0.0467758963145686	0.127802364835252	-0.0119608566426745
chr17	75274232	75274431	199	-	intron	SLC25A19	0.728115628528916	1	0.686872494878836	1	0.843808965755122	0.998424628303129	-1.25377581364519	-0.886535655492955	2.02739934987464e-05	0.000156724659134028	-0.367240158152232
chr17	75274529	75274631	102	-	intron	SLC25A19	0.287630152863826	1	0.331183884785513	1	0.656221529540498	0.998424628303129	-0.819597486746175	-0.886535655492955	2.02739934987464e-05	0.000156724659134028	0.0669381687467795
chr17	75286723	75286833	110	-	utr5	SLC25A19	0.911465872958796	1	0.841483517111068	1	0.948471352917469	0.998424628303129	-0.745270377503018	-0.886535655492955	2.02739934987464e-05	0.000156724659134028	0.141265277989937
chr17	75393718	75393831	113	-	utr5	GRB2	0.316490203607183	1	0.341821128394977	1	0.454971990413429	0.998424628303129	0.146414866903355	-0.514549058675551	4.5182035928456e-05	0.000324272415204543	0.660963925578905
chr17	75405545	75405671	126	-	utr5	GRB2	0.57516395404079	1	0.590334783229893	1	0.44371708759803	0.998424628303129	0.277962616591912	-0.514549058675551	4.5182035928456e-05	0.000324272415204543	0.792511675267463
chr17	75492431	75492580	149	+	utr3	TMEM94	0.558531194460369	1	0.698571053749488	1	0.848650421742269	0.998424628303129	0.363712874094646	0.0550215451644655	0.819624611853155	0.906905830453384	0.308691328930181
chr17	75492898	75493002	104	+	exon	TMEM94	0.432271860088914	1	0.463274359206965	1	0.647367496601428	0.998424628303129	0.516002822101182	0.0550215451644655	0.819624611853155	0.906905830453384	0.460981276936717
chr17	75501042	75501224	182	-	utr3	CASKIN2	0.326248468444061	1	0.304308527036934	1	0.421215648983693	0.998424628303129	-0.361782438144062	-0.444494825156922	0.152689276528389	0.314517449648384	0.0827123870128595
chr17	75501549	75501693	144	-	exon	CASKIN2	0.831129895870135	1	0.800275648431326	1	0.881992118219602	0.998424628303129	-0.608501610164129	-0.444494825156922	0.152689276528389	0.314517449648384	-0.164006785007207
chr17	75501942	75503264	1322	-	exon	CASKIN2	0.886634466186781	1	0.921952532066138	1	0.859810907712079	0.998424628303129	-0.376550725699802	-0.444494825156922	0.152689276528389	0.314517449648384	0.0679440994571199
chr17	75513743	75513976	233	-	utr5	CASKIN2	0.43116366927139	1	0.417315407725215	1	0.411571126786213	0.998424628303129	-0.220545207956289	-0.444494825156922	0.152689276528389	0.314517449648384	0.223949617200633
chr17	75514083	75514236	153	-	utr5	CASKIN2	0.758021102924674	1	0.78097593715765	1	0.869259890291235	0.998424628303129	-0.203903868844681	-0.444494825156922	0.152689276528389	0.314517449648384	0.240590956312241
chr17	75521890	75522172	282	+	utr3	TSEN54	0.869814109294678	1	0.942809451027121	1	0.923145881117125	0.998424628303129	-0.00782882423681935	-0.165477219027668	0.511394045456596	0.704348386840507	0.157648394790849
chr17	75522306	75522531	225	+	utr3	TSEN54	0.578027498349035	1	0.607558453201396	1	0.606964202575493	0.998424628303129	-0.0648244930040555	-0.165477219027668	0.511394045456596	0.704348386840507	0.100652726023613
chr17	75524360	75524681	321	+	utr3	TSEN54	0.304830110866119	1	0.44464505045193	1	0.60978376301888	0.998424628303129	0.0878769714537435	-0.165477219027668	0.511394045456596	0.704348386840507	0.253354190481412
chr17	75658389	75658489	100	-	exon	RECQL5	0.374769953839649	1	0.347470741126999	1	0.627485812438661	0.998424628303129	-0.329242441125785	-0.0157194016682671	0.940351673028033	0.970686998304873	-0.313523039457518
chr17	75661024	75661128	104	-	exon	RECQL5	0.699680630949966	1	0.632704709044303	1	0.702954218089488	0.998424628303129	-0.358686329740408	-0.0157194016682671	0.940351673028033	0.970686998304873	-0.342966928072141
chr17	75661627	75661765	138	-	exon	RECQL5	0.664746033502425	1	0.75124815214523	1	0.789514862050555	0.998424628303129	-0.123078180001788	-0.0157194016682671	0.940351673028033	0.970686998304873	-0.107358778333521
chr17	75662424	75662924	500	-	exon	RECQL5	0.914534295708285	1	0.964224668516258	1	0.992466092530218	0.998424628303129	-0.0381104714254614	-0.0157194016682671	0.940351673028033	0.970686998304873	-0.0223910697571943
chr17	75700572	75700759	187	+	intron	SAP30BP	0.30764045717526	1	0.319648253867863	1	0.705189433443874	0.998424628303129	-1.20663152279814	-0.250628362741531	0.113364134733304	0.252650736935123	-0.956003160056605
chr17	75706346	75706757	411	+	utr3	SAP30BP	0.707229933889572	1	0.620875944664579	1	0.766158459219706	0.998424628303129	-0.21245272355762	-0.250628362741531	0.113364134733304	0.252650736935123	0.0381756391839105
chr17	75707090	75707191	101	+	utr3	SAP30BP	0.282638565140664	1	0.280196776532948	1	0.636300656782437	0.998424628303129	-1.20320157535472	-0.250628362741531	0.113364134733304	0.252650736935123	-0.952573212613193
chr17	75765049	75765181	132	-	utr5	GALK1	0.8850563175462	1	0.927057276321022	1	0.894137824940538	0.998424628303129	0.957267525030768	0.421632230062844	0.152190323556062	0.313808024351951	0.535635294967924
chr17	75784871	75784975	104	+	utr5	UNK	0.755419757401958	1	0.87279277990511	1	0.903445061626633	0.998424628303129	0.169280724444565	-0.0358546515466918	0.876859900078695	0.938301823498929	0.205135375991257
chr17	75785307	75785413	106	-	utr5	H3F3B	0.0654741799055226	1	0.118878326074148	1	0.395498860397097	0.998424628303129	1.20472997071908	-0.697969347914765	5.80662916713406e-07	6.10372417111254e-06	1.90269931863384
chr17	75791707	75791943	236	+	utr3	UNK	0.602625922628385	1	0.800243177749506	1	0.884041412054535	0.998424628303129	-0.513743542070952	-0.0358546515466918	0.876859900078695	0.938301823498929	-0.47788889052426
chr17	75793557	75793714	157	+	utr3	UNK	0.712142820259573	1	0.790330572045349	1	0.799526484499776	0.998424628303129	-0.0771562165984124	-0.0358546515466918	0.876859900078695	0.938301823498929	-0.0413015650517207
chr17	75809706	75809845	139	+	utr3	UNK	0.794565164415016	1	0.835137386339648	1	0.82209832248871	0.998424628303129	0.237174097796105	-0.0358546515466918	0.876859900078695	0.938301823498929	0.273028749342797
chr17	75827275	75827438	163	-	utr3	UNC13D	0.83547896061065	1	0.800086383114078	1	0.939707542124737	0.998424628303129	-1.38176858247175	-1.4583443480653	2.19515228793266e-05	0.0001684632461347	0.0765757655935493
chr17	75844298	75844516	218	-	utr5	UNC13D	0.563465828169198	1	0.555563648439908	1	0.610775866969887	0.998424628303129	-0.799681803888493	-1.4583443480653	2.19515228793266e-05	0.0001684632461347	0.658662544176803
chr17	75851647	75851749	102	-	utr3	WBP2	0.769308103036377	1	0.682290082449687	1	0.645641633362447	0.998424628303129	1.04030143519661	0.601259060449565	0.00169729545580199	0.00797306749104903	0.439042374747042
chr17	75874357	75874689	332	-	utr3	TRIM47	0.66622617922536	1	0.855128080493895	1	0.900202213790936	0.998424628303129	-0.510700824957696	-0.703358867155957	0.000367498909110256	0.00210051100618825	0.192658042198261
chr17	75874760	75874972	212	-	utr3	TRIM47	0.869789327386986	1	0.960730549531372	1	0.992378018336954	0.998424628303129	-0.483374851873116	-0.703358867155957	0.000367498909110256	0.00210051100618825	0.219984015282841
chr17	75875995	75876097	102	-	utr3	TRIM47	0.795772591385346	1	0.718091940057149	1	0.876206018438484	0.998424628303129	-0.876474248507754	-0.703358867155957	0.000367498909110256	0.00210051100618825	-0.173115381351796
chr17	75876391	75876559	168	-	utr3	TRIM47	0.639732054563726	1	0.794334900122742	1	0.879411883119794	0.998424628303129	-0.60587446047874	-0.703358867155957	0.000367498909110256	0.00210051100618825	0.0974844066772167
chr17	75876790	75876893	103	-	utr3	TRIM47	0.202528744219325	1	0.264761056960454	1	0.603309535542065	0.998424628303129	-0.28883641226591	-0.703358867155957	0.000367498909110256	0.00210051100618825	0.414522454890047
chr17	75878349	75878514	165	+	exon	RP11-552F3.9	0.355987379841672	1	0.351917575491861	1	0.372060978223871	0.998424628303129	0.475454732026184	0.601700612907628	0.333631542366858	0.54365452827599	-0.126245880881444
chr17	75890412	75890535	123	-	utr3	TRIM65	0.845051868506766	1	0.778777948554601	1	0.786458036314868	0.998424628303129	-0.644181745899858	-0.492457245486148	0.00103793661519901	0.00521558332974613	-0.15172450041371
chr17	75890628	75891229	601	-	utr3	TRIM65	0.593887861550687	1	0.464923598849655	1	0.652845110901366	0.998424628303129	-0.637389604783035	-0.492457245486148	0.00103793661519901	0.00521558332974613	-0.144932359296887
chr17	75896720	75896898	178	-	exon	TRIM65	0.49679759181292	1	0.517127504805906	1	0.630459448984705	0.998424628303129	-0.174184703113075	-0.492457245486148	0.00103793661519901	0.00521558332974613	0.318272542373074
chr17	75904623	75904771	148	-	utr3	RP11-552F3.12	0.565176781169683	1	0.588108265143123	1	0.644712742545195	0.998424628303129	-0.212751712733297	-0.654123927702753	0.681708591659372	0.826681508205457	0.441372214969456
chr17	75909982	75910185	203	-	utr3	FBF1	0.2329893943445	1	0.207829172918515	1	0.552725724325128	0.998424628303129	-0.607955998762768	-0.199433764088194	0.239579604268072	0.433667382630997	-0.408522234674574
chr17	75923243	75923664	421	-	exon	RP11-552F3.12	0.892752539559144	1	0.941743524451624	1	0.941994407573835	0.998424628303129	-0.0584717683305251	-0.654123927702753	0.681708591659372	0.826681508205457	0.595652159372228
chr17	75937760	75938148	388	-	utr3	FBF1	0.0941806234261203	1	0.268093510084944	1	0.580384941637081	0.998424628303129	0.38460791596443	-0.199433764088194	0.239579604268072	0.433667382630997	0.584041680052624
chr17	75940830	75941011	181	-	utr5	FBF1	0.990955528658952	1	0.938062225054323	1	0.948882692262965	0.998424628303129	0.275978022276474	-0.199433764088194	0.239579604268072	0.433667382630997	0.475411786364668
chr17	75979164	75979447	283	+	utr5	TEN1-CDK3	0.290937037380995	1	0.408697422523217	1	0.607630535099295	0.998424628303129	0.285098582132914	-0.0196699133430758	0.968298631484173	0.984250476753778	0.304768495475989
chr17	76000375	76000567	192	+	utr3	TEN1-CDK3	0.285789665693024	1	0.367632732447055	1	0.563711943105332	0.998424628303129	0.0142607638167754	-0.0196699133430758	0.968298631484173	0.984250476753778	0.0339306771598512
chr17	76000830	76001004	174	+	utr3	TEN1-CDK3	0.560834521375664	1	0.641075165440038	1	0.812024995642086	0.998424628303129	-0.168898027168783	-0.0196699133430758	0.968298631484173	0.984250476753778	-0.149228113825707
chr17	76039223	76039377	154	-	utr3	SRP68	0.271374120578574	1	0.478858247282377	1	0.569653570634632	0.998424628303129	0.0523680449459518	-0.302859514282531	0.0242731120495621	0.0760692795112064	0.355227559228483
chr17	76081132	76081278	146	+	utr3	ZACN	0.280271487264082	1	0.269100807349457	1	0.267881944559434	0.998424628303129	-0.439735103079	-0.197827976556071	0.656744594759967	0.81171952906165	-0.241907126522929
chr17	76082640	76082766	126	+	utr3	ZACN	0.130715430581865	1	0.0971290220843474	1	0.38031014416566	0.998424628303129	-0.608888938489635	-0.197827976556071	0.656744594759967	0.81171952906165	-0.411060961933563
chr17	76083058	76083175	117	-	utr3	EXOC7	0.324467020851893	1	0.260963159051663	1	0.567690428163124	0.998424628303129	-0.483459704548478	0.00127715435230294	0.994536371261645	0.997278621431386	-0.484736858900781
chr17	76083416	76083633	217	-	utr3	EXOC7	0.4883032478934	1	0.449606486743566	1	0.663538802335362	0.998424628303129	-0.118197988263344	0.00127715435230294	0.994536371261645	0.997278621431386	-0.119475142615647
chr17	76089275	76089375	100	-	exon	EXOC7	0.84331791783994	1	0.962095396592687	1	0.981782199561755	0.998424628303129	-0.0108773030633747	0.00127715435230294	0.994536371261645	0.997278621431386	-0.0121544574156776
chr17	76136913	76138118	1205	-	utr3	FOXJ1	0.932175591953587	1	0.897222576141329	1	0.910096458084068	0.998424628303129	1.30320722742525	1.23259231346452	0.00136682467737957	0.00661450845859594	0.0706149139607322
chr17	76140245	76140514	269	-	utr5	FOXJ1	0.338259708399125	1	0.316225639360671	1	0.134336293331015	0.998424628303129	2.57630600654487	1.23259231346452	0.00136682467737957	0.00661450845859594	1.34371369308035
chr17	76144782	76145362	580	-	utr3	RNF157	0.858659315585455	1	0.948179515612142	1	0.973060533789715	0.998424628303129	-0.696060031079178	-0.860522415851226	1.64271450407999e-10	2.92163369389877e-09	0.164462384772048
chr17	76149275	76149734	459	+	intron	RP11-449J21.5	0.156727448761805	1	0.167607525998382	1	0.267423898647455	0.998424628303129	1.04522273984625	0.329141241751086	0.30687809119095	0.513839442685452	0.716081498095162
chr17	76151471	76151675	204	+	intron	RP11-449J21.5	0.791289320990713	1	0.817431876307192	1	0.907771444874984	0.998424628303129	0.992186364492358	0.329141241751086	0.30687809119095	0.513839442685452	0.663045122741272
chr17	76154297	76154429	132	+	exon	RP11-449J21.5	0.00581921877349577	0.844247235872775	0.0198688156146647	1	0.208815986032449	0.998424628303129	0.749957726141684	0.329141241751086	0.30687809119095	0.513839442685452	0.420816484390597
chr17	76265277	76265553	276	+	utr5	UBALD2	0.47070658151304	1	0.472966033247356	1	0.517419866465844	0.998424628303129	0.807197454391726	-0.082080278253153	0.662861736385249	0.815502895572862	0.889277732644879
chr17	76270146	76270322	176	+	exon	UBALD2	0.831507410959847	1	0.865766297301036	1	0.871636441862689	0.998424628303129	0.0231225501592559	-0.082080278253153	0.662861736385249	0.815502895572862	0.105202828412409
chr17	76270409	76270612	203	+	utr3	UBALD2	0.495338642623778	1	0.682157561447897	1	0.704893825821566	0.998424628303129	0.312170070992634	-0.082080278253153	0.662861736385249	0.815502895572862	0.394250349245787
chr17	76271064	76271189	125	+	utr3	UBALD2	0.727487958153364	1	0.691833529872919	1	0.834183977204538	0.998424628303129	-0.187692964208741	-0.082080278253153	0.662861736385249	0.815502895572862	-0.105612685955588
chr17	76308064	76308215	151	-	utr3*	PRPSAP1	0.40998198877226	1	0.381789093458511	1	0.496438300861538	0.998424628303129	1.44518245847901	0.530549242279135	0.00041571289521262	0.00233824109066268	0.914633216199877
chr17	76311346	76311618	272	-	utr3	PRPSAP1	0.963637646428574	1	0.86404689925638	1	0.826539213930705	0.998424628303129	0.571155431152775	0.530549242279135	0.00041571289521262	0.00233824109066268	0.0406061888736404
chr17	76384624	76384817	193	+	utr5	SPHK1	0.397861174946099	1	0.509476449590871	1	0.513472002419185	0.998424628303129	1.28332416052189	0.553196546207673	0.147234286407484	0.306649807336984	0.730127614314212
chr17	76384926	76385198	272	+	utr5	SPHK1	0.12773639350854	1	0.168756305608132	1	0.202353937515313	0.998424628303129	1.80920504820755	0.553196546207673	0.147234286407484	0.306649807336984	1.25600850199988
chr17	76385333	76385502	169	+	utr5	SPHK1	0.582805938784338	1	0.699718950189024	1	0.623480535178662	0.998424628303129	1.21539786471032	0.553196546207673	0.147234286407484	0.306649807336984	0.662201318502644
chr17	76386900	76387456	556	+	exon	SPHK1	0.66364762400794	1	0.790352563412726	1	0.610914942572393	0.998424628303129	0.733914044224479	0.553196546207673	0.147234286407484	0.306649807336984	0.180717498016806
chr17	76389613	76389872	259	-	utr3	UBE2O	0.342014032176853	1	0.425559428379796	1	0.626525442964723	0.998424628303129	-0.363689109561253	-0.462410748241663	0.017628925051985	0.0583579054947949	0.0987216386804107
chr17	76389985	76390372	387	-	utr3	UBE2O	0.158020714055799	1	0.234154871102945	1	0.564521056605072	0.998424628303129	-0.83449741279409	-0.462410748241663	0.017628925051985	0.0583579054947949	-0.372086664552427
chr17	76390901	76391525	624	-	utr3	UBE2O	0.460593176835827	1	0.482062054478895	1	0.412601340451906	0.998424628303129	-0.305948287422216	-0.462410748241663	0.017628925051985	0.0583579054947949	0.156462460819447
chr17	76391999	76392135	136	-	exon	UBE2O	0.971449406552508	1	0.925569068749865	1	0.993665798620858	0.998424628303129	-0.429614956987826	-0.462410748241663	0.017628925051985	0.0583579054947949	0.0327957912538371
chr17	76396320	76396824	504	-	exon	UBE2O	0.677995726176352	1	0.653937866484414	1	0.819460340175958	0.998424628303129	-0.345716418448111	-0.462410748241663	0.017628925051985	0.0583579054947949	0.116694329793553
chr17	76452779	76453145	366	-	utr5	UBE2O	0.461954418852967	1	0.473384128379763	1	0.298951810245631	0.998424628303129	0.583325344111826	-0.462410748241663	0.017628925051985	0.0583579054947949	1.04573609235349
chr17	76470995	76471196	201	-	utr3	RHBDF2	0.567877539740701	1	0.517131126365574	1	0.693728136847886	0.998424628303129	-0.492466462901804	-0.527109497362628	0.0550798844805721	0.144776417111831	0.0346430344608237
chr17	76471255	76471792	537	-	utr3	RHBDF2	0.842857375024106	1	0.934976525124571	1	0.894080094901802	0.998424628303129	-0.444361403450464	-0.527109497362628	0.0550798844805721	0.144776417111831	0.0827480939121637
chr17	76479155	76479255	100	-	exon	RHBDF2	0.249223867669654	1	0.197562981889854	1	0.492303486905266	0.998424628303129	-0.945062547898548	-0.527109497362628	0.0550798844805721	0.144776417111831	-0.417953050535921
chr17	76487799	76487923	124	-	utr5	RHBDF2	0.640760533382809	1	0.773626292906205	1	0.812379184484117	0.998424628303129	-0.431117160845401	-0.527109497362628	0.0550798844805721	0.144776417111831	0.095992336517227
chr17	76501000	76501290	290	-	utr5	RHBDF2	0.304349293223966	1	0.344563214298296	1	0.542064111434322	0.998424628303129	0.636047678154905	-0.527109497362628	0.0550798844805721	0.144776417111831	1.16315717551753
chr17	76673778	76674086	308	-	utr3	MXRA7	0.792162989196727	1	0.832391773100452	1	0.902404987414808	0.998424628303129	0.0920315864436754	0.118279741745985	0.433392899140271	0.640274745677066	-0.0262481553023096
chr17	76674627	76674727	100	-	utr3	MXRA7	0.365822580563961	1	0.409994011703473	1	0.606402700436926	0.998424628303129	-0.357098333284859	0.118279741745985	0.433392899140271	0.640274745677066	-0.475378075030844
chr17	76725716	76725888	172	-	exon	JMJD6	0.592391941517251	1	0.579238637752542	1	0.83951683084567	0.998424628303129	0.103529563473347	0.0536586412134631	0.734911947882364	0.859584013326199	0.0498709222598834
chr17	76726412	76726625	213	-	utr5	JMJD6	0.531164659419145	1	0.710915294784062	1	0.823430223843746	0.998424628303129	0.447384386286159	0.0536586412134631	0.734911947882364	0.859584013326199	0.393725745072696
chr17	76726861	76727056	195	+	utr5	METTL23	0.630348085768288	1	0.640323564770363	1	0.676500241994052	0.998424628303129	-0.0438929942469333	-0.247118703719107	0.286360381192994	0.49078265795516	0.203225709472174
chr17	76736317	76736492	175	+	utr5	MFSD11	0.556924385229585	1	0.574858527770334	1	0.514035377512801	0.998424628303129	-0.45935932871414	-0.0647496706770917	0.73048459728197	0.856255722200052	-0.394609658037048
chr17	76737138	76737255	117	+	utr5	MFSD11	0.845887510769717	1	0.899421905192308	1	0.862563779250914	0.998424628303129	-0.646285208374989	-0.0647496706770917	0.73048459728197	0.856255722200052	-0.581535537697897
chr17	76949006	76949404	398	+	utr3	MGAT5B	0.936024307124069	1	0.987234044133296	1	0.940043215271905	0.998424628303129	-1.99662272229646	-2.07243204935601	3.27078138451171e-08	4.18350967007938e-07	0.0758093270595477
chr17	77287980	77288138	158	+	utr5	SEPT9	0.646330537832402	1	0.71554087790635	1	0.861155625090372	0.998424628303129	-0.0731143520566806	-0.0255352295137826	0.880614569250871	0.94039412158363	-0.047579122542898
chr17	77319596	77320153	557	+	utr5	SEPT9	0.475183315993882	1	0.397451363831275	1	0.54668226469995	0.998424628303129	-0.922239570513673	-0.0255352295137826	0.880614569250871	0.94039412158363	-0.89670434099989
chr17	77322509	77322644	135	+	utr5	SEPT9	0.371560238790113	1	0.430593228159487	1	0.618156788110787	0.998424628303129	1.76141567167938	-0.0255352295137826	0.880614569250871	0.94039412158363	1.78695090119316
chr17	77322929	77323129	200	+	exon	SEPT9	0.226904158106518	1	0.220757964775364	1	0.298128273461055	0.998424628303129	1.56714234288081	-0.0255352295137826	0.880614569250871	0.94039412158363	1.59267757239459
chr17	77402047	77402358	311	+	utr3	SEPT9	0.45690564155728	1	0.538799357192908	1	0.706417705177713	0.998424628303129	0.339878350463927	-0.0255352295137826	0.880614569250871	0.94039412158363	0.36541357997771
chr17	78171878	78172077	199	+	utr3	SYNGR2	0.551977844176471	1	0.446595425896066	1	0.556325509644896	0.998424628303129	-0.805072078612668	-0.543369207260161	0.00403335521069526	0.0168860366089004	-0.261702871352508
chr17	78172232	78172425	193	+	utr3	SYNGR2	0.751121992782863	1	0.888006399397014	1	0.932345810403488	0.998424628303129	-0.359627580712879	-0.543369207260161	0.00403335521069526	0.0168860366089004	0.183741626547282
chr17	78207037	78207196	159	+	utr3	AFMID	0.490056089872074	1	0.645556624049103	1	0.776460276144463	0.998424628303129	-0.0174694121303881	-0.231219420935973	0.314964486444586	0.522958558136118	0.213750008805585
chr17	78214615	78214715	100	+	exon	BIRC5	0.753982951011591	1	0.882484497695649	1	0.922646376045481	0.998424628303129	-0.978795511671407	-1.12777213591641	1.56778340838677e-10	2.79653078541376e-09	0.148976624245002
chr17	78344965	78345500	535	+	intron	AC061992.2	0.293889007708414	1	0.280519486694257	1	0.335268618627584	0.998424628303129	2.66623200298082	2.02736006360431	0.00440762389739995	0.0182150888541464	0.638871939376507
chr17	78345554	78345794	240	+	intron	AC061992.2	0.701766836874617	1	0.779637985568009	1	0.779580851146853	0.998424628303129	3.14795976879942	2.02736006360431	0.00440762389739995	0.0182150888541464	1.12059970519512
chr17	78357213	78357544	331	-	utr3	SOCS3	0.106057479730443	1	0.0637433023468969	1	0.176843641485561	0.998424628303129	2.68789572269868	3.03705496528553	1.31430966140643e-29	1.15195932409457e-27	-0.349159242586855
chr17	78357680	78358782	1102	-	utr3	SOCS3	0.413312356481872	1	0.351402249361704	1	0.415406188904574	0.998424628303129	2.84260223686656	3.03705496528553	1.31430966140643e-29	1.15195932409457e-27	-0.194452728418971
chr17	78403650	78404066	416	+	utr3	PGS1	0.248743149936288	1	0.398814330099089	1	0.563998994668405	0.998424628303129	0.737870360307236	0.533550127769961	0.00151585154616505	0.00721955409965942	0.204320232537275
chr17	78414821	78414962	141	+	utr3	PGS1	0.397968223947537	1	0.437107777934256	1	0.584132802068343	0.998424628303129	0.643273017454708	0.533550127769961	0.00151585154616505	0.00721955409965942	0.109722889684747
chr17	78618473	78618610	137	-	intron	CTD-2357A8.3	0.430099160253263	1	0.604197548907075	1	0.804002910925034	0.998424628303129	0.563395674169681	0.0906907494770123	0.637045634140842	0.797584679668209	0.472704924692668
chr17	78621436	78621671	235	-	intron	CTD-2357A8.3	0.403932651514792	1	0.435188898046858	1	0.703366766341074	0.998424628303129	-0.627466323336037	0.0906907494770123	0.637045634140842	0.797584679668209	-0.718157072813049
chr17	78621780	78622058	278	-	intron	CTD-2357A8.3	0.421699025021998	1	0.397976550585103	1	0.651134597634077	0.998424628303129	-0.31152731880715	0.0906907494770123	0.637045634140842	0.797584679668209	-0.402218068284162
chr17	78622674	78622786	112	-	intron	CTD-2357A8.3	0.376590940405819	1	0.325429248877816	1	0.686331342741385	0.998424628303129	-0.572668557970282	0.0906907494770123	0.637045634140842	0.797584679668209	-0.663359307447294
chr17	78623491	78623753	262	-	intron	CTD-2357A8.3	0.107501643179466	1	0.200324707796985	1	0.548663031058316	0.998424628303129	-0.310680280250308	0.0906907494770123	0.637045634140842	0.797584679668209	-0.40137102972732
chr17	78630119	78630414	295	-	exon	CTD-2357A8.3	0.491088073038923	1	0.516002755087915	1	0.750090697830148	0.998424628303129	-0.145357751482039	0.0906907494770123	0.637045634140842	0.797584679668209	-0.236048500959051
chr17	78674681	78674782	101	-	utr3	CYTH1	0.909108663516956	1	0.970726004602633	1	0.946766267512038	0.998424628303129	1.16249969270753	1.1895554138022	4.9001982446727e-10	8.18917904181722e-09	-0.0270557210946705
chr17	78675330	78675513	183	-	utr3	CYTH1	0.405545313176044	1	0.455212029287203	1	0.459318137553135	0.998424628303129	1.62033011014221	1.1895554138022	4.9001982446727e-10	8.18917904181722e-09	0.430774696340005
chr17	78796650	78796873	223	-	utr3	USP36	0.396421189644716	1	0.423401826064191	1	0.643813300587635	0.998424628303129	-0.91600794904541	-0.578631671001235	0.000181388174886683	0.00112403465648243	-0.337376278044175
chr17	78797308	78797697	389	-	utr3	USP36	0.892578029376236	1	0.793594891631308	1	0.902848876984431	0.998424628303129	-0.84038424793773	-0.578631671001235	0.000181388174886683	0.00112403465648243	-0.261752576936495
chr17	78802447	78802576	129	-	exon	USP36	0.913148695607776	1	0.819427952694071	1	0.864384565231133	0.998424628303129	-0.557538668800963	-0.578631671001235	0.000181388174886683	0.00112403465648243	0.0210930022002719
chr17	78803462	78804020	558	-	exon	USP36	0.914822028474988	1	0.956824253562936	1	0.97719261249947	0.998424628303129	-0.480416886025317	-0.578631671001235	0.000181388174886683	0.00112403465648243	0.0982147849759182
chr17	78807049	78807553	504	-	exon	USP36	0.988940619665039	1	0.862163340148549	1	0.926261080729226	0.998424628303129	-0.567651404024756	-0.578631671001235	0.000181388174886683	0.00112403465648243	0.0109802669764787
chr17	78844880	78845010	130	+	intergenic	NA	0.920944669455454	1	0.903210925792218	1	0.90942055117993	0.998424628303129	2.14548089594685	NA	NA	NA	NA
chr17	78855123	78855228	105	-	utr3	TIMP2	0.977615895780309	1	0.951823161812315	1	0.93627104090788	0.998424628303129	-0.810982754139071	-0.630730203578596	0.000264781612795917	0.00156660444432433	-0.180252550560475
chr17	78925220	78925377	157	-	utr5	TIMP2	0.806587174638692	1	0.83519671883521	1	0.850702207164975	0.998424628303129	-0.283345903520439	-0.630730203578596	0.000264781612795917	0.00156660444432433	0.347384300058157
chr17	78979859	78979962	103	-	utr5	LGALS3BP	0.795334888007034	1	0.892919628030359	1	0.984579116922975	0.998424628303129	0.594549195578728	0.0214128955138454	0.915407554391568	0.957699462013952	0.573136300064882
chr17	78991847	78991961	114	-	utr3	CANT1	0.164985865371857	1	0.196938665852672	1	0.335728112555091	0.998424628303129	-0.772127640259863	-0.39646804711433	0.0033433893180491	0.014347485756179	-0.375659593145533
chr17	78992972	78993519	547	-	utr3	CANT1	0.593612703578943	1	0.585368985309763	1	0.614130344003415	0.998424628303129	-0.313085599976196	-0.39646804711433	0.0033433893180491	0.014347485756179	0.083382447138134
chr17	78995163	78995272	109	-	exon	CANT1	0.663162769589303	1	0.556524175989354	1	0.812134945191223	0.998424628303129	-0.627519635261541	-0.39646804711433	0.0033433893180491	0.014347485756179	-0.231051588147211
chr17	78997056	78997447	391	-	exon	CANT1	0.976855097882527	1	0.871531722048281	1	0.862251428473702	0.998424628303129	-0.220359125802231	-0.39646804711433	0.0033433893180491	0.014347485756179	0.176108921312099
chr17	78997482	78998024	542	-	utr5	CANT1	0.868140775533149	1	0.746934761654449	1	0.868428149778278	0.998424628303129	-0.460914216942443	-0.39646804711433	0.0033433893180491	0.014347485756179	-0.064446169828113
chr17	79000196	79000297	101	-	utr5	CANT1	0.57113553255885	1	0.682588132652635	1	0.885132262719161	0.998424628303129	0.134512536896975	-0.39646804711433	0.0033433893180491	0.014347485756179	0.530980584011305
chr17	79009643	79009770	127	-	utr5	CANT1	0.980175324345662	1	0.949431517345943	1	0.950335198857604	0.998424628303129	0.250466888572588	-0.39646804711433	0.0033433893180491	0.014347485756179	0.646934935686918
chr17	79048286	79048399	113	+	utr3	C1QTNF1	0.176995524219083	1	0.157722417501722	1	0.304412735477825	0.998424628303129	5.37930244400879	3.59020950268593	5.73659635939602e-16	1.83676618781923e-14	1.78909294132286
chr17	79077363	79077464	101	+	exon	ENGASE	0.522826055521542	1	0.541365496641517	1	0.544433737109691	0.998424628303129	1.17283718776349	0.290882272667168	0.235222975440541	0.428053438398242	0.881954915096319
chr17	79086153	79086513	360	+	utr3	ENGASE	0.728905753862993	1	0.647576663190037	1	0.830529726643368	0.998424628303129	0.145506615726807	0.290882272667168	0.235222975440541	0.428053438398242	-0.145375656940361
chr17	79086673	79086804	131	+	utr3	ENGASE	0.253247725192402	1	0.317858492882661	1	0.574758562927732	0.998424628303129	0.469481350028179	0.290882272667168	0.235222975440541	0.428053438398242	0.178599077361011
chr17	79087063	79087366	303	+	utr3	ENGASE	0.671567561707882	1	0.598674759121	1	0.773426615251376	0.998424628303129	0.320380163580684	0.290882272667168	0.235222975440541	0.428053438398242	0.0294978909135156
chr17	79087833	79088258	425	+	utr3	ENGASE	0.908091487425303	1	0.801372594253406	1	0.890151957847241	0.998424628303129	0.493639191999694	0.290882272667168	0.235222975440541	0.428053438398242	0.202756919332526
chr17	79783811	79785772	1961	+	utr3	CBX2	0.727740867200937	1	0.644978151371804	1	0.724544411362792	0.998424628303129	-0.945397644993879	-0.943505516793388	1.59020544073089e-07	1.82854864411746e-06	-0.00189212820049067
chr17	79786783	79786892	109	+	utr3	CBX2	0.0476977539510244	1	0.0483716768540917	1	0.462170007152499	0.998424628303129	-1.26423710790689	-0.943505516793388	1.59020544073089e-07	1.82854864411746e-06	-0.320731591113498
chr17	79794573	79795554	981	-	utr3	CBX8	0.960893647514238	1	0.837343083017537	1	0.982241097406975	0.998424628303129	0.0467736021918139	0.0605526770988895	0.799450134720319	0.896307182781623	-0.0137790749070756
chr17	79833605	79835452	1847	-	utr3	CBX4	0.903845065080825	1	0.854602210420579	1	0.839981796786216	0.998424628303129	0.437468373403903	0.497808472841558	0.12642976488179	0.274049252834239	-0.0603400994376557
chr17	79932397	79932600	203	-	utr3	TBC1D16	0.263083586226878	1	0.256619195989041	1	0.266967395712676	0.998424628303129	-1.14558969143751	-0.464751945352559	0.0248330768738153	0.0774173444625468	-0.680837746084954
chr17	79933039	79933367	328	-	utr3	TBC1D16	0.246625747590647	1	0.256138460729458	1	0.4457994242268	0.998424628303129	-1.20253974745061	-0.464751945352559	0.0248330768738153	0.0774173444625468	-0.737787802098048
chr17	79933498	79933843	345	-	utr3	TBC1D16	0.241140685952473	1	0.247075837683079	1	0.384231886026158	0.998424628303129	-1.17866938565989	-0.464751945352559	0.0248330768738153	0.0774173444625468	-0.713917440307326
chr17	79934192	79934758	566	-	utr3	TBC1D16	0.437317598377987	1	0.406677038466192	1	0.628616439086923	0.998424628303129	-0.725663817308514	-0.464751945352559	0.0248330768738153	0.0774173444625468	-0.260911871955955
chr17	79935597	79935742	145	-	utr3	TBC1D16	0.377313326216665	1	0.367069408359918	1	0.473081864696904	0.998424628303129	-0.646237503278828	-0.464751945352559	0.0248330768738153	0.0774173444625468	-0.181485557926269
chr17	79936183	79936472	289	-	utr3	TBC1D16	0.524851391286711	1	0.478511547166792	1	0.737577003640733	0.998424628303129	-0.758569726659494	-0.464751945352559	0.0248330768738153	0.0774173444625468	-0.293817781306935
chr17	79938184	79938402	218	-	utr3	TBC1D16	0.319115296444682	1	0.28305256451453	1	0.54423384272301	0.998424628303129	-0.891461976498647	-0.464751945352559	0.0248330768738153	0.0774173444625468	-0.426710031146088
chr17	79939247	79939972	725	-	utr3	TBC1D16	0.798396301951693	1	0.714341550317906	1	0.500256144040617	0.998424628303129	-0.423819584559914	-0.464751945352559	0.0248330768738153	0.0774173444625468	0.0409323607926448
chr17	79940059	79941150	1091	-	utr3	TBC1D16	0.995893748778106	1	0.861800472599097	1	0.89638494734614	0.998424628303129	-0.293438698189979	-0.464751945352559	0.0248330768738153	0.0774173444625468	0.17131324716258
chr17	79952734	79952895	161	-	utr5	TBC1D16	0.98472531367977	1	0.915244444225662	1	0.960325333053654	0.998424628303129	-0.261872553967798	-0.464751945352559	0.0248330768738153	0.0774173444625468	0.202879391384761
chr17	80010187	80010789	602	-	exon	TBC1D16	0.75855146890294	1	0.89011494152108	1	0.866817455663705	0.998424628303129	-0.216032582738552	-0.464751945352559	0.0248330768738153	0.0774173444625468	0.248719362614006
chr17	80013425	80013612	187	-	utr5	TBC1D16	0.949285944372214	1	0.837668134647947	1	0.891421967139572	0.998424628303129	-0.0974841873048681	-0.464751945352559	0.0248330768738153	0.0774173444625468	0.367267758047691
chr17	80040013	80040203	190	+	exon	CCDC40	0.719751937515816	1	0.653366203750733	1	0.607250299337137	0.998424628303129	0.851971776397411	1.34176676220626	0.00393561907154865	0.0165422277552793	-0.489794985808851
chr17	80146876	80147107	231	-	utr5	EIF4A3	0.264470951060189	1	0.255959975966756	1	0.0371199488632503	0.998424628303129	1.61205243434189	0.645156560119844	2.44007126897456e-06	2.29643787330376e-05	0.966895874222044
chr17	80201548	80201883	335	+	utr3	CARD14	0.99892173642704	1	0.930782385248088	1	0.935768633815334	0.998424628303129	1.89249501617394	3.89443813461597	5.29102133269473e-29	4.46093514852733e-27	-2.00194311844203
chr17	80208315	80208695	380	+	utr3	CARD14	0.00205620212972472	0.44586421664547	0.0058631476964588	1	0.0110751727843562	0.998424628303129	4.32163400115279	3.89443813461597	5.29102133269473e-29	4.46093514852733e-27	0.427195866536819
chr17	80209377	80211073	1696	-	utr3	SGSH	0.922435767127637	1	0.999777937410915	1	0.945592088844464	0.998424628303129	0.301050245517566	0.192799498484106	0.442898998198793	0.648928261582188	0.10825074703346
chr17	80211281	80211705	424	-	utr3	SGSH	0.528996158802885	1	0.522017434298762	1	0.711757052375448	0.998424628303129	-0.0134209774235395	0.192799498484106	0.442898998198793	0.648928261582188	-0.206220475907645
chr17	80212184	80212317	133	-	utr3	SGSH	0.576233510141152	1	0.512346487475354	1	0.772496597324946	0.998424628303129	-0.024060960379885	0.192799498484106	0.442898998198793	0.648928261582188	-0.216860458863991
chr17	80217109	80217238	129	-	utr5	SGSH	0.801451333203281	1	0.74540703631197	1	0.807881663379798	0.998424628303129	0.065415694844978	0.192799498484106	0.442898998198793	0.648928261582188	-0.127383803639128
chr17	80220913	80221102	189	-	utr5	SGSH	0.697201706401829	1	0.7526143222036	1	0.811670525860043	0.998424628303129	0.637140405603609	0.192799498484106	0.442898998198793	0.648928261582188	0.444340907119504
chr17	80252712	80253123	411	+	utr3	SLC26A11	0.550009620980211	1	0.698801844877585	1	0.796480189285907	0.998424628303129	0.533847772789102	0.309095836687095	0.210690198219178	0.396505264213801	0.224751936102007
chr17	80263536	80263703	167	+	utr5	RNF213	0.839758024163933	1	0.976433920362024	1	0.980099188056487	0.998424628303129	0.658383658489598	0.671142946929243	6.07391328295393e-08	7.46627795782231e-07	-0.0127592884396458
chr17	80287806	80288269	463	+	exon	RNF213	0.945329978026774	1	0.851693758239845	1	0.931645142035436	0.998424628303129	0.528830210469882	0.671142946929243	6.07391328295393e-08	7.46627795782231e-07	-0.142312736459362
chr17	80295517	80295684	167	+	exon	RNF213	0.762775647431334	1	0.913047840533232	1	0.888064381847065	0.998424628303129	0.824830515783301	0.671142946929243	6.07391328295393e-08	7.46627795782231e-07	0.153687568854058
chr17	80319333	80319518	185	+	utr3	RNF213	0.681537157365086	1	0.788113536569959	1	0.866501277079935	0.998424628303129	-0.691644590475578	0.671142946929243	6.07391328295393e-08	7.46627795782231e-07	-1.36278753740482
chr17	80319606	80319919	313	+	utr3	RNF213	0.694991076050468	1	0.809051343623804	1	0.833934095316309	0.998424628303129	-0.583191523484708	0.671142946929243	6.07391328295393e-08	7.46627795782231e-07	-1.25433447041395
chr17	80319995	80320156	161	+	utr3	RNF213	0.213329831679611	1	0.226457580250738	1	0.573910100521374	0.998424628303129	-1.19105928054062	0.671142946929243	6.07391328295393e-08	7.46627795782231e-07	-1.86220222746987
chr17	80332022	80332235	213	+	exon	RNF213	0.863773706912975	1	0.76408761927725	1	0.817926378231711	0.998424628303129	0.797203800180499	0.671142946929243	6.07391328295393e-08	7.46627795782231e-07	0.126060853251255
chr17	80332339	80332472	133	+	exon	RNF213	0.75960255144495	1	0.713733176297341	1	0.650606525897431	0.998424628303129	0.937183987363757	0.671142946929243	6.07391328295393e-08	7.46627795782231e-07	0.266041040434513
chr17	80339224	80339919	695	+	exon	CTD-2047H16.3	0.368589923736306	1	0.269785262419889	1	0.517323220596816	0.998424628303129	0.323796097852541	0.704368602997547	0.138738500442659	0.293701329434043	-0.380572505145007
chr17	80340052	80340235	183	+	exon	CTD-2047H16.3	0.976769626719495	1	0.878722058139103	1	0.890036430801738	0.998424628303129	0.534129111515354	0.704368602997547	0.138738500442659	0.293701329434043	-0.170239491482193
chr17	80346073	80346269	196	+	exon	RNF213	0.67732092516811	1	0.897353392314516	1	0.984409197095457	0.998424628303129	0.7539581547681	0.671142946929243	6.07391328295393e-08	7.46627795782231e-07	0.0828152078388564
chr17	80348043	80348220	177	+	exon	RNF213	0.740263201811109	1	0.824106877290347	1	0.870249074482205	0.998424628303129	0.660511634775449	0.671142946929243	6.07391328295393e-08	7.46627795782231e-07	-0.0106313121537944
chr17	80360494	80360729	235	-	intron	CTD-2047H16.4	0.316613422948072	1	0.509403946605442	1	0.711901049511317	0.998424628303129	0.883453245987408	0.809453866642977	0.000462651469665808	0.00257080175823879	0.0739993793444306
chr17	80361940	80362115	175	-	intron	CTD-2047H16.4	0.0378019443891332	1	0.0526297196663664	1	0.129317164510286	0.998424628303129	2.67179013716977	0.809453866642977	0.000462651469665808	0.00257080175823879	1.8623362705268
chr17	80365249	80365555	306	+	exon	RNF213	0.495969274852962	1	0.738417934158337	1	0.845314884585112	0.998424628303129	0.867032278721687	0.671142946929243	6.07391328295393e-08	7.46627795782231e-07	0.195889331792444
chr17	80393699	80393831	132	+	utr3	RNF213	0.933090632345479	1	0.88710925342745	1	0.891164961402836	0.998424628303129	0.937030368146747	0.671142946929243	6.07391328295393e-08	7.46627795782231e-07	0.265887421217504
chr17	80394051	80394531	480	+	utr3	RNF213	0.388890314648996	1	0.38358295428667	1	0.388718761740919	0.998424628303129	0.684305042676352	0.671142946929243	6.07391328295393e-08	7.46627795782231e-07	0.0131620957471081
chr17	80394631	80395045	414	+	utr3	RNF213	0.160201862946128	1	0.233525755548446	1	0.41452460071341	0.998424628303129	0.143588499995875	0.671142946929243	6.07391328295393e-08	7.46627795782231e-07	-0.527554446933369
chr17	80395474	80395741	267	+	utr3	RNF213	0.266023464315374	1	0.332450403576544	1	0.525646161824745	0.998424628303129	-0.393539038522481	0.671142946929243	6.07391328295393e-08	7.46627795782231e-07	-1.06468198545172
chr17	80429772	80430282	510	+	utr3	ENDOV	0.522298042243769	1	0.448734826313001	1	0.671056157129368	0.998424628303129	0.698794931987996	0.794386078115473	0.000369380995223673	0.00210879506317245	-0.0955911461274772
chr17	80544859	80545182	323	+	utr5	RPTOR	0.894416291446521	1	0.998208023792777	1	0.995237872141115	0.998424628303129	-0.231491578064756	-0.274128953067075	0.240591329290302	0.435013975177167	0.0426373750023197
chr17	80964384	80964633	249	+	utr3	RPTOR	0.227874454840743	1	0.2180496288929	1	0.581325862401476	0.998424628303129	-0.506001994879035	-0.274128953067075	0.240591329290302	0.435013975177167	-0.23187304181196
chr17	80964755	80965098	343	+	utr3	RPTOR	0.224283157962607	1	0.188605217566313	1	0.504551361405618	0.998424628303129	-0.499798455523716	-0.274128953067075	0.240591329290302	0.435013975177167	-0.22566950245664
chr17	80965265	80965991	726	+	utr3	RPTOR	0.968505747679978	1	0.889077727015486	1	0.99831027389624	0.998608365945776	-0.347388127247271	-0.274128953067075	0.240591329290302	0.435013975177167	-0.0732591741801953
chr17	80994515	80994623	108	+	utr5	CHMP6	0.819350255927282	1	0.729864518874936	1	0.813143831547097	0.998424628303129	-0.5603951329563	-0.485918493714365	0.0390111761419809	0.110683083124768	-0.0744766392419354
chr17	80999167	80999498	331	+	utr3	CHMP6	0.59751534781778	1	0.639270994627545	1	0.640351838499676	0.998424628303129	-0.391400405692548	-0.485918493714365	0.0390111761419809	0.110683083124768	0.0945180880218166
chr17	80999601	81000328	727	+	utr3	CHMP6	0.914579134665383	1	0.980002692568911	1	0.903046720340221	0.998424628303129	-0.417793829425872	-0.485918493714365	0.0390111761419809	0.110683083124768	0.0681246642884925
chr17	81000396	81000665	269	+	intron	CHMP6	0.232745105112077	1	0.196463177536529	1	0.443791115888517	0.998424628303129	-0.730803407433706	-0.485918493714365	0.0390111761419809	0.110683083124768	-0.244884913719341
chr17	81029217	81029353	136	-	exon	BAIAP2-AS1	0.357724434416183	1	0.358133562936688	1	0.430158042229015	0.998424628303129	-0.118334630365123	0.0355213439910865	0.853215824790695	0.925085960345752	-0.153855974356209
chr17	81030459	81030844	385	-	exon	BAIAP2-AS1	0.105855421158389	1	0.185282338006165	1	0.393531228142368	0.998424628303129	-0.13761147283332	0.0355213439910865	0.853215824790695	0.925085960345752	-0.173132816824407
chr17	81031077	81031658	581	-	exon	BAIAP2-AS1	0.352417822897994	1	0.317989063558214	1	0.570455286385977	0.998424628303129	-0.263524229365169	0.0355213439910865	0.853215824790695	0.925085960345752	-0.299045573356255
chr17	81031714	81033391	1677	-	exon	BAIAP2-AS1	0.7172140262307	1	0.845775016932633	1	0.834849114157983	0.998424628303129	0.163418178842253	0.0355213439910865	0.853215824790695	0.925085960345752	0.127896834851166
chr17	81109395	81110346	951	+	utr3	BAIAP2	0.482548811560191	1	0.449933685412751	1	0.708921232000198	0.998424628303129	-0.889125007735664	-0.355220415588782	0.0828520236584678	0.198698071699038	-0.533904592146882
chr17	81115966	81116126	160	+	utr3	BAIAP2	0.611420183441006	1	0.690444584143198	1	0.783520997993282	0.998424628303129	0.37499010633849	-0.355220415588782	0.0828520236584678	0.198698071699038	0.730210521927272
chr17	81120677	81120831	154	-	utr3	AATK	0.503060961489112	1	0.486252577372894	1	0.547800996382914	0.998424628303129	1.12226902755019	1.06879729669975	0.00494617888715836	0.0200998323489827	0.0534717308504404
chr17	81122015	81122129	114	-	exon	AATK	0.415522641367985	1	0.373858139975832	1	0.371620740335832	0.998424628303129	1.29485051431804	1.06879729669975	0.00494617888715836	0.0200998323489827	0.226053217618292
chr17	81219974	81220106	132	-	utr5	CEP131	0.340637350578358	1	0.341698855895569	1	0.342990676374985	0.998424628303129	0.188610105520168	-0.419563489509703	0.132515895381899	0.283870771902883	0.60817359502987
chr17	81228631	81228897	266	-	utr3	TEPSIN	0.476474118308578	1	0.698949217484674	1	0.799056716651108	0.998424628303129	-0.185007367298292	-0.302306985427725	0.174774463370845	0.347381888775106	0.117299618129433
chr17	81228991	81229324	333	-	utr3	TEPSIN	0.604584063062935	1	0.791880358079917	1	0.842550499518003	0.998424628303129	0.193590362606304	-0.302306985427725	0.174774463370845	0.347381888775106	0.49589734803403
chr17	81238570	81239014	444	-	utr3	TEPSIN	0.350790530832047	1	0.349044601480887	1	0.255942702861508	0.998424628303129	0.54981960096447	-0.302306985427725	0.174774463370845	0.347381888775106	0.852126586392196
chr17	81239503	81239652	149	+	exon	C17orf89	0.359055101357051	1	0.356415319767426	1	0.230466868631883	0.998424628303129	0.20341516402987	-0.549618331909057	0.000322850264562737	0.00187121064375254	0.753033495938926
chr17	81240980	81241096	116	+	utr3	C17orf89	0.890463084623236	1	0.935867713213197	1	0.91838067550121	0.998424628303129	-0.493359650864582	-0.549618331909057	0.000322850264562737	0.00187121064375254	0.0562586810444742
chr17	81244999	81246744	1745	-	utr3	SLC38A10	0.88888040600512	1	0.941143713605977	1	0.844614117279354	0.998424628303129	0.491048371826155	0.139259097009083	0.577193042377532	0.754905296326942	0.351789274817071
chr17	81246971	81247411	440	-	exon	SLC38A10	0.846971840166972	1	0.74431873803762	1	0.787026495710368	0.998424628303129	0.396170381286972	0.139259097009083	0.577193042377532	0.754905296326942	0.256911284277888
chr17	81249436	81249557	121	-	intron	SLC38A10	0.625046325603068	1	0.604078528034344	1	0.541257358143731	0.998424628303129	-0.136516387125748	0.139259097009083	0.577193042377532	0.754905296326942	-0.275775484134832
chr17	81251546	81251668	122	+	exon	RP11-455O6.8	0.919266238090891	1	0.936017700605935	1	0.851252692977466	0.998424628303129	0.386316643665312	NA	NA	NA	NA
chr17	81252107	81252418	311	-	exon	SLC38A10	0.736112082500263	1	0.762962467124517	1	0.675765417342533	0.998424628303129	0.345557612838304	0.139259097009083	0.577193042377532	0.754905296326942	0.20629851582922
chr17	81252487	81252669	182	-	exon	SLC38A10	0.18640648697953	1	0.148412144941746	1	0.524532275842994	0.998424628303129	-0.108325519455449	0.139259097009083	0.577193042377532	0.754905296326942	-0.247584616464533
chr17	81253177	81253290	113	-	exon	SLC38A10	0.74567716195285	1	0.64366121903025	1	0.856784441197847	0.998424628303129	-0.149146239335205	0.139259097009083	0.577193042377532	0.754905296326942	-0.288405336344288
chr17	81260349	81260455	106	-	exon	SLC38A10	0.100206232217467	1	0.109199417434161	1	0.513575733437697	0.998424628303129	-0.275623687102613	0.139259097009083	0.577193042377532	0.754905296326942	-0.414882784111696
chr17	81294930	81295262	332	-	utr5	SLC38A10	0.978951748000863	1	0.940831014664205	1	0.907539149971554	0.998424628303129	0.108184344768636	0.139259097009083	0.577193042377532	0.754905296326942	-0.0310747522404472
chr17	81327201	81327359	158	-	intron	TMEM105	0.119866467452487	1	0.144958598021827	1	0.223798668391622	0.998424628303129	2.53838090048283	2.16175085800229	8.5813532481474e-05	0.0005753804437104	0.376630042480535
chr17	81327402	81327581	179	-	intron	TMEM105	0.417198259198949	1	0.424806662120023	1	0.575903594119646	0.998424628303129	2.64759135937101	2.16175085800229	8.5813532481474e-05	0.0005753804437104	0.485840501368721
chr17	81396064	81396183	119	-	exon	RP11-1055B8.1	0.929558990928054	1	0.911879884657259	1	0.969638070270643	0.998424628303129	0.784494481051233	0.618536671857105	0.264489127212203	0.465209129694112	0.165957809194128
chr17	81396248	81397076	828	-	exon	RP11-1055B8.1	0.56342354890432	1	0.561082071199505	1	0.332497280500246	0.998424628303129	1.12064158529275	0.618536671857105	0.264489127212203	0.465209129694112	0.502104913435641
chr17	81426811	81426914	103	+	exon	BAHCC1	0.769415621612937	1	0.862643472661629	1	0.873077716059994	0.998424628303129	0.762483701034364	0.841779400143644	0.00216602672752745	0.00987786023637169	-0.07929569910928
chr17	81441913	81443542	1629	+	exon	BAHCC1	0.928431276179815	1	0.833058468924511	1	0.874940887803043	0.998424628303129	0.812235753448306	0.841779400143644	0.00216602672752745	0.00987786023637169	-0.029543646695338
chr17	81443765	81443865	100	+	exon	BAHCC1	0.727485652658331	1	0.661729544633751	1	0.72342616418544	0.998424628303129	0.74761180253218	0.841779400143644	0.00216602672752745	0.00987786023637169	-0.0941675976114638
chr17	81444330	81444484	154	+	exon	BAHCC1	0.936684680407775	1	0.88646619221146	1	0.969558395822269	0.998424628303129	0.49597487373793	0.841779400143644	0.00216602672752745	0.00987786023637169	-0.345804526405714
chr17	81445332	81445522	190	+	exon	BAHCC1	0.819753929416698	1	0.77007084023971	1	0.878831094179527	0.998424628303129	0.522675376807674	0.841779400143644	0.00216602672752745	0.00987786023637169	-0.31910402333597
chr17	81447010	81447870	860	+	exon	BAHCC1	0.66836344793836	1	0.707378476348649	1	0.6420383132433	0.998424628303129	0.850865621407843	0.841779400143644	0.00216602672752745	0.00987786023637169	0.00908622126419878
chr17	81451613	81451826	213	+	exon	BAHCC1	0.874744612549425	1	0.825673757635664	1	0.838595957590036	0.998424628303129	1.04891642015595	0.841779400143644	0.00216602672752745	0.00987786023637169	0.20713702001231
chr17	81451915	81452058	143	+	exon	BAHCC1	0.911694178141465	1	0.861505797276199	1	0.90419339148128	0.998424628303129	0.892754934193524	0.841779400143644	0.00216602672752745	0.00987786023637169	0.0509755340498802
chr17	81461307	81461661	354	+	exon	BAHCC1	0.589101048240516	1	0.533647079920217	1	0.721712005715351	0.998424628303129	0.938595086245196	0.841779400143644	0.00216602672752745	0.00987786023637169	0.0968156861015521
chr17	81462746	81462881	135	+	exon	BAHCC1	0.401559766920346	1	0.339631754402838	1	0.554161840763713	0.998424628303129	0.597351710855761	0.841779400143644	0.00216602672752745	0.00987786023637169	-0.244427689287883
chr17	81463608	81464097	489	+	utr3	BAHCC1	0.956066469001679	1	0.962772413189181	1	0.990649687579538	0.998424628303129	0.920195654087391	0.841779400143644	0.00216602672752745	0.00987786023637169	0.0784162539437468
chr17	81528469	81529097	628	+	utr5	FSCN2	0.90914725985033	1	0.885835801994423	1	0.859835609587829	0.998424628303129	2.08809138893665	1.20261763427017	0.00276705115260873	0.0121810240983675	0.885473754666476
chr17	81537102	81537259	157	+	utr3	FSCN2	0.157928076329295	1	0.156713297770916	1	0.351593069928303	0.998424628303129	1.4473066313205	1.20261763427017	0.00276705115260873	0.0121810240983675	0.244688997050334
chr17	81539972	81541558	1586	-	utr3	FAAP100	0.563328972547287	1	0.576408330977663	1	0.462191190981194	0.998424628303129	-0.245075509941223	-0.619006180798927	0.0173739865588965	0.0576828663978842	0.373930670857704
chr17	81545836	81545938	102	-	utr3	FAAP100	0.975147166357612	1	0.962476889588275	1	0.988437890789592	0.998424628303129	-0.486736882657415	-0.619006180798927	0.0173739865588965	0.0576828663978842	0.132269298141512
chr17	81546967	81547485	518	-	utr3	FAAP100	0.931540837187844	1	0.861658056649991	1	0.924471134189365	0.998424628303129	-0.65191100730134	-0.619006180798927	0.0173739865588965	0.0576828663978842	-0.0329048265024126
chr17	81550350	81550713	363	-	utr3	FAAP100	0.448289532642847	1	0.365751629283847	1	0.676003006427915	0.998424628303129	-0.65434147655583	-0.619006180798927	0.0173739865588965	0.0576828663978842	-0.0353352957569031
chr17	81550953	81551233	280	-	utr3	FAAP100	0.971035161345139	1	0.951833475092617	1	0.986517039983842	0.998424628303129	-0.674105485429274	-0.619006180798927	0.0173739865588965	0.0576828663978842	-0.0550993046303466
chr17	81557464	81557584	120	-	utr3	NPLOC4	0.743726047568599	1	0.70578884801712	1	0.864247566371139	0.998424628303129	-0.833377594171275	-0.683431449973711	2.92234227912579e-06	2.70435974072082e-05	-0.149946144197564
chr17	81557771	81557893	122	-	utr3	NPLOC4	0.517263247380779	1	0.408664864038111	1	0.671869921392455	0.998424628303129	-0.953827598976784	-0.683431449973711	2.92234227912579e-06	2.70435974072082e-05	-0.270396149003074
chr17	81558306	81558449	143	-	utr3	NPLOC4	0.885103592170361	1	0.906784147672764	1	0.970002152604019	0.998424628303129	-0.48086277364863	-0.683431449973711	2.92234227912579e-06	2.70435974072082e-05	0.202568676325081
chr17	81558727	81559448	721	-	utr3	NPLOC4	0.472872990433551	1	0.529238413391011	1	0.681949044794363	0.998424628303129	-0.553363967577169	-0.683431449973711	2.92234227912579e-06	2.70435974072082e-05	0.130067482396542
chr17	81644973	81645137	164	+	exon	TSPAN10	0.999085418525053	1	0.943601972859159	1	0.982101976364698	0.998424628303129	-0.431275494000369	-0.47155978489666	0.117008309024451	0.258666708191777	0.040284290896291
chr17	81648372	81648628	256	+	utr3	TSPAN10	0.99180440272513	1	0.960884019439707	1	0.981372173533349	0.998424628303129	-0.411723343400359	-0.47155978489666	0.117008309024451	0.258666708191777	0.0598364414963011
chr17	81665112	81665616	504	-	utr3	OXLD1	0.795521411543708	1	0.863370880349529	1	0.81369886928225	0.998424628303129	0.332938894892222	0.113372107342042	0.643184908252072	0.802244354976708	0.21956678755018
chr17	81665946	81666547	601	-	utr3	OXLD1	0.72879841520391	1	0.825412391435869	1	0.862403109279852	0.998424628303129	0.182842711091122	0.113372107342042	0.643184908252072	0.802244354976708	0.0694706037490798
chr17	81667659	81667777	118	+	utr3	CCDC137	0.516514604442232	1	0.538682506897587	1	0.631531415483395	0.998424628303129	-0.30751084386795	-0.850340942536545	8.33269897282244e-06	7.0084412554985e-05	0.542830098668595
chr17	81672684	81673481	797	+	utr3	CCDC137	0.797303483426595	1	0.691642170705524	1	0.865377734888324	0.998424628303129	-0.900288076184735	-0.850340942536545	8.33269897282244e-06	7.0084412554985e-05	-0.04994713364819
chr17	81701695	81701908	213	+	utr3	HGS	0.150224104245717	1	0.174760053778271	1	0.589689597006286	0.998424628303129	-0.682335579756474	-0.416051918471356	0.0778525101377037	0.189524853833079	-0.266283661285117
chr17	81702448	81702709	261	-	exon	RP13-1032I1.7	0.687913033161919	1	0.777776296961943	1	0.857965886661215	0.998424628303129	-0.441049089731997	-0.661043410651844	0.0224573456893532	0.071277280847568	0.219994320919848
chr17	81703401	81703511	110	+	utr5	RP13-1032I1.10	0.849706104620315	1	0.891070081498538	1	0.888870440704999	0.998424628303129	-0.721792518155229	NA	NA	NA	NA
chr17	81704182	81704331	149	+	exon	RP13-1032I1.10	0.580394784978647	1	0.592559793593244	1	0.616855785623103	0.998424628303129	-0.853364812404718	NA	NA	NA	NA
chr17	81707214	81707407	193	+	utr3	MRPL12	0.982048886813798	1	0.878169398985608	1	0.945400245777632	0.998424628303129	-0.989705195392903	-0.980793946023987	0.123503966023272	0.269336582486624	-0.00891124936891652
chr17	81710219	81710359	140	+	intron	RP13-1032I1.10	0.0934740341632846	1	0.095227529738275	1	0.275484359749216	0.998424628303129	0.605049656967277	NA	NA	NA	NA
chr17	81710526	81710797	271	+	intron	RP13-1032I1.10	0.174348116013609	1	0.188542926019922	1	0.412421148845159	0.998424628303129	0.271565681426986	NA	NA	NA	NA
chr17	81822978	81823344	366	-	utr3	MCRIP1	0.868393204268711	1	0.908648680311124	1	0.868226407460042	0.998424628303129	0.44075674842811	0.313440604475549	0.254673617127141	0.452484858897471	0.127316143952561
chr17	81824362	81824477	115	-	utr5	MCRIP1	0.537731997272006	1	0.636020227250969	1	0.690076632106692	0.998424628303129	0.64175716424352	0.313440604475549	0.254673617127141	0.452484858897471	0.328316559767971
chr17	81860418	81860563	145	-	utr5	P4HB	0.593649162553974	1	0.600326700922022	1	0.460717864088136	0.998424628303129	0.747678688994727	-0.0518225734381933	0.770734660513812	0.880486016155536	0.799501262432921
chr17	81868769	81868936	167	-	utr3	ARHGDIA	0.5462267031184	1	0.60083523504961	1	0.678337065080385	0.998424628303129	-0.458861834876895	-0.675645243138667	0.00112123606797982	0.0055834943863471	0.216783408261771
chr17	81869847	81869998	151	-	utr5	ARHGDIA	0.64366732066201	1	0.903943040151516	1	0.989832104946442	0.998424628303129	-0.379977571801215	-0.675645243138667	0.00112123606797982	0.0055834943863471	0.295667671337452
chr17	81900989	81901651	662	+	utr3	ANAPC11	0.603123464048753	1	0.842132348828552	1	0.919630542806537	0.998424628303129	-0.729044272406375	0.169609332082213	0.404371930412016	0.61304918220627	-0.898653604488588
chr17	81901730	81901989	259	-	utr3	PCYT2	0.132820325712812	1	0.095660866130986	1	0.321078571089135	0.998424628303129	-1.36706568938687	-0.302799053089551	0.145301151016179	0.303637036506021	-1.06426663629731
chr17	81902523	81902812	289	-	utr3	PCYT2	0.539194080933908	1	0.48615067734534	1	0.617092254375275	0.998424628303129	-1.03730861968034	-0.302799053089551	0.145301151016179	0.303637036506021	-0.734509566590791
chr17	81903132	81903634	502	-	utr3	PCYT2	0.297743910838575	1	0.233287818428454	1	0.464445945652489	0.998424628303129	-1.21845318954789	-0.302799053089551	0.145301151016179	0.303637036506021	-0.915654136458343
chr17	81904035	81904979	944	-	utr3	PCYT2	0.89554397629569	1	0.82419517395037	1	0.834403034054804	0.998424628303129	-0.294115422279799	-0.302799053089551	0.145301151016179	0.303637036506021	0.00868363080975126
chr17	81912018	81912504	486	-	utr3	SIRT7	0.0809539491460987	1	0.273749532504822	1	0.498718018019172	0.998424628303129	-0.251306669983021	-0.637617230954901	0.00327689926392564	0.0141018946423194	0.386310560971881
chr17	81917900	81918138	238	-	utr5	SIRT7	0.498477246524533	1	0.50362203242782	1	0.523728984301942	0.998424628303129	0.348362015187446	-0.637617230954901	0.00327689926392564	0.0141018946423194	0.985979246142347
chr17	81928190	81928327	137	+	exon	MAFG-AS1	0.737179258925897	1	0.670580692191034	1	0.86449931385667	0.998424628303129	-0.696821396641098	-0.712643212554931	0.00386951523134687	0.0163065735259422	0.015821815913833
chr17	81929345	81930594	1249	+	exon	MAFG-AS1	0.749799684263609	1	0.65647934031662	1	0.762310887538428	0.998424628303129	-0.821999466733162	-0.712643212554931	0.00386951523134687	0.0163065735259422	-0.109356254178232
chr17	81936994	81937177	183	-	utr5	PYCR1	0.599023273238091	1	0.687183874456869	1	0.779791939423177	0.998424628303129	-0.563299432531033	-1.03408569757653	3.21643707485545e-06	2.94963137997471e-05	0.470786265045493
chr17	81996642	81996768	126	+	utr3	ASPSCR1	0.835664373378546	1	0.740613500532561	1	0.890759331380273	0.998424628303129	-0.633837830835441	-0.754093850557601	0.00310728343253803	0.0134671056772006	0.120256019722161
chr17	82008993	82009093	100	+	exon	ASPSCR1	0.733281658321011	1	0.682052907932012	1	0.743124512436428	0.998424628303129	-0.705788686340488	-0.754093850557601	0.00310728343253803	0.0134671056772006	0.0483051642171131
chr17	82018811	82019232	421	-	utr3	STRA13	0.0303597343145158	1	0.145099690274324	1	0.380413484454834	0.998424628303129	-0.70007070666185	-1.18413232091782	6.92362700621847e-13	1.64426019135984e-11	0.484061614255969
chr17	82020168	82020332	164	-	intron	STRA13	0.956224664826292	1	0.972916199508281	1	0.962919706997897	0.998424628303129	-1.01014427076671	-1.18413232091782	6.92362700621847e-13	1.64426019135984e-11	0.173988050151109
chr17	82023409	82023767	358	+	utr5	LRRC45	0.831446942603828	1	0.869974471236666	1	0.844866144456034	0.998424628303129	-0.328729106294404	-0.42939641484356	0.0604753556780581	0.155847965780176	0.100667308549155
chr17	82030708	82031038	330	+	utr3	LRRC45	0.81765378186212	1	0.865858189367331	1	0.812037545020184	0.998424628303129	-0.248455408510156	-0.42939641484356	0.0604753556780581	0.155847965780176	0.180941006333404
chr17	82057165	82057409	244	+	utr3	GPS1	0.219458311354525	1	0.298073152276293	1	0.519878973617104	0.998424628303129	-0.320763089636245	-0.578024978468449	0.00337307171922129	0.0144672180092494	0.257261888832205
chr17	82057928	82058266	338	-	utr3	DUS1L	0.154696317115487	1	0.447636743340272	1	0.645942577033374	0.998424628303129	-0.230210789843606	-0.702701773611631	0.000904510062937766	0.00462504098770121	0.472490983768025
chr17	82095416	82095516	100	-	exon	FASN	0.791817975841209	1	0.852324203175546	1	0.837532108657147	0.998424628303129	-0.933714853137052	-1.24691755358291	3.25874867157581e-05	0.000241786449852668	0.313202700445856
chr17	82096393	82096513	120	-	utr5	FASN	0.618669841944391	1	0.635642329867006	1	0.479101824083312	0.998424628303129	-0.579977084124844	-1.24691755358291	3.25874867157581e-05	0.000241786449852668	0.666940469458064
chr17	82097732	82097846	114	-	intron	FASN	0.729798278713645	1	0.725208607188529	1	0.645611424449486	0.998424628303129	0.317287811254752	-1.24691755358291	3.25874867157581e-05	0.000241786449852668	1.56420536483766
chr17	82101515	82101769	254	-	utr3	CCDC57	0.889030904491755	1	0.94468236834045	1	0.892673653874762	0.998424628303129	0.525594705968859	0.678816251801341	0.00614329144007294	0.0241431353594867	-0.153221545832482
chr17	82107746	82107902	156	-	intron	CCDC57	0.211089037648441	1	0.18580531397218	1	0.370471873895051	0.998424628303129	0.183242916257926	0.678816251801341	0.00614329144007294	0.0241431353594867	-0.495573335543414
chr17	82108062	82108162	100	-	intron	CCDC57	0.527515263650646	1	0.454206714826725	1	0.664648693774267	0.998424628303129	0.07340205075084	0.678816251801341	0.00614329144007294	0.0241431353594867	-0.605414201050501
chr17	82113105	82113418	313	-	utr3	CCDC57	0.991725084242801	1	0.952657027585566	1	0.971463971267046	0.998424628303129	0.562415817763934	0.678816251801341	0.00614329144007294	0.0241431353594867	-0.116400434037406
chr17	82152393	82153311	918	-	intron	CCDC57	0.414391492169881	1	0.363543233016951	1	0.541613401733822	0.998424628303129	0.380311646332703	0.678816251801341	0.00614329144007294	0.0241431353594867	-0.298504605468638
chr17	82153455	82153693	238	+	exon	RP11-1376P16.2	0.293425020607836	1	0.304800670423122	1	0.354895186978212	0.998424628303129	0.662923660902746	1.00760881432538	0.073284613957827	0.180790863070773	-0.344685153422631
chr17	82153776	82155641	1865	+	exon	RP11-1376P16.2	0.901027146787832	1	0.774965973709951	1	0.833686881929521	0.998424628303129	0.782440769172761	1.00760881432538	0.073284613957827	0.180790863070773	-0.225168045152616
chr17	82156525	82157184	659	-	exon	CCDC57	0.596310857769397	1	0.517817760962729	1	0.624455192996234	0.998424628303129	0.57377315410074	0.678816251801341	0.00614329144007294	0.0241431353594867	-0.105043097700601
chr17	82193824	82193986	162	-	utr3	CCDC57	0.647707181157388	1	0.695522911884653	1	0.702918427726456	0.998424628303129	1.05485371625768	0.678816251801341	0.00614329144007294	0.0241431353594867	0.37603746445634
chr17	82201651	82201951	300	-	utr5	CCDC57	0.827927254489155	1	0.906491520409635	1	0.902635538130497	0.998424628303129	0.976796748244097	0.678816251801341	0.00614329144007294	0.0241431353594867	0.297980496442756
chr17	82218003	82218114	111	+	intergenic	NA	0.962707624953054	1	0.958791905479078	1	0.960141222977696	0.998424628303129	-1.77933597820008	NA	NA	NA	NA
chr17	82235942	82236145	203	+	utr5	SLC16A3	0.755958038037993	1	0.76568697131996	1	0.696173186389674	0.998424628303129	-0.30917969655475	-0.640378065079806	0.00798338018830324	0.030207849741333	0.331198368525056
chr17	82236671	82236780	109	+	exon	SLC16A3	0.760491962141387	1	0.842578832870041	1	0.810244767978209	0.998424628303129	-0.682264463840059	-0.640378065079806	0.00798338018830324	0.030207849741333	-0.0418863987602529
chr17	82237447	82237744	297	+	exon	SLC16A3	0.779566642748144	1	0.831795131090735	1	0.709790279738729	0.998424628303129	-0.496344049258798	-0.640378065079806	0.00798338018830324	0.030207849741333	0.144034015821008
chr17	82238817	82239226	409	-	utr3	CSNK1D	0.506438530172199	1	0.409764350162857	1	0.581943191044412	0.998424628303129	-0.827484092717147	0.0968866436757445	0.631607681353664	0.793840781419713	-0.924370736392891
chr17	82242368	82242595	227	+	intron	SLC16A3	0.842702190341319	1	0.730747222020134	1	0.839861573413286	0.998424628303129	-0.168885784946346	-0.640378065079806	0.00798338018830324	0.030207849741333	0.47149228013346
chr17	82242727	82242940	213	-	utr3	CSNK1D	0.0215885301299499	1	0.0615662516405941	1	0.330808856823858	0.998424628303129	-0.360743313161459	0.0968866436757445	0.631607681353664	0.793840781419713	-0.457629956837204
chr17	82243159	82244295	1136	-	utr3	CSNK1D	0.0429477622676041	1	0.0439966574814706	1	0.285588732612523	0.998424628303129	-0.23629455523115	0.0968866436757445	0.631607681353664	0.793840781419713	-0.333181198906895
chr17	82244444	82244675	231	-	utr3	CSNK1D	0.45562492867209	1	0.723623026738381	1	0.741485630971444	0.998424628303129	0.257621267658221	0.0968866436757445	0.631607681353664	0.793840781419713	0.160734623982476
chr17	82244786	82244905	119	-	utr3	CSNK1D	0.191852226742232	1	0.272880122780674	1	0.667630669489287	0.998424628303129	0.0559710881658622	0.0968866436757445	0.631607681353664	0.793840781419713	-0.0409155555098822
chr17	82245412	82245892	480	+	exon	RP13-516M14.10	0.917586779204319	1	0.8438169164005	1	0.974154255696135	0.998424628303129	-0.225974261614305	-0.0322374106504538	0.935773503870849	0.968012852158103	-0.193736850963851
chr17	82246024	82246160	136	-	utr3	CSNK1D	0.257302244500636	1	0.237255643321212	1	0.636050833089715	0.998424628303129	-0.176080035972002	0.0968866436757445	0.631607681353664	0.793840781419713	-0.272966679647747
chr17	82246669	82246808	139	-	exon	CSNK1D	0.325603164272047	1	0.2672652005595	1	0.569609248730073	0.998424628303129	-0.463464829219873	0.0968866436757445	0.631607681353664	0.793840781419713	-0.560351472895618
chr17	82246981	82247099	118	-	exon	CSNK1D	0.542870561634004	1	0.676723519936385	1	0.817837685641717	0.998424628303129	-0.0955227820575084	0.0968866436757445	0.631607681353664	0.793840781419713	-0.192409425733253
chr17	82247629	82247771	142	-	exon	CSNK1D	0.367985817676712	1	0.313501042673739	1	0.520995316552061	0.998424628303129	-0.350450152649406	0.0968866436757445	0.631607681353664	0.793840781419713	-0.447336796325151
chr17	82248532	82248850	318	-	exon	CSNK1D	0.00615409042092911	0.861829079364281	0.012362049494371	1	0.219704102274749	0.998424628303129	-0.58429416291247	0.0968866436757445	0.631607681353664	0.793840781419713	-0.681180806588215
chr17	82248934	82249246	312	-	utr3	CSNK1D	0.395975348299694	1	0.279986100428658	1	0.513834004764811	0.998424628303129	-0.229663235432244	0.0968866436757445	0.631607681353664	0.793840781419713	-0.326549879107988
chr17	82249553	82250099	546	-	utr3	CSNK1D	0.0592044512164029	1	0.0358662872555096	1	0.295140915928826	0.998424628303129	-0.445580915623679	0.0968866436757445	0.631607681353664	0.793840781419713	-0.542467559299424
chr17	82250199	82250689	490	+	exon	RP13-516M14.8	0.811116993807356	1	0.724721995695815	1	0.828343821775196	0.998424628303129	-0.158620513444772	-0.0986285803033344	0.713023100749855	0.846007251716725	-0.0599919331414378
chr17	82251087	82251337	250	+	exon	RP13-516M14.8	0.407862730917012	1	0.372810617008255	1	0.705766242403447	0.998424628303129	-0.401140855998711	-0.0986285803033344	0.713023100749855	0.846007251716725	-0.302512275695376
chr17	82252290	82252416	126	+	intron	SLC16A3	0.750962016489523	1	0.825402169137954	1	0.817295643731503	0.998424628303129	-0.334523341879759	-0.640378065079806	0.00798338018830324	0.030207849741333	0.305854723200048
chr17	82252516	82252670	154	-	utr3	CSNK1D	0.103508858495646	1	0.128064773495145	1	0.551843758175359	0.998424628303129	-0.0851263263915859	0.0968866436757445	0.631607681353664	0.793840781419713	-0.18201297006733
chr17	82253217	82253781	564	-	utr3	CSNK1D	0.404250936671479	1	0.442419175266428	1	0.730378052183692	0.998424628303129	-0.136768353298506	0.0968866436757445	0.631607681353664	0.793840781419713	-0.233654996974251
chr17	82254155	82254518	363	-	exon	CSNK1D	0.719164329289076	1	0.682154487226589	1	0.492272724046302	0.998424628303129	-1.17235636502476	0.0968866436757445	0.631607681353664	0.793840781419713	-1.26924300870051
chr17	82254834	82255131	297	-	exon	CSNK1D	0.588895842856465	1	0.51917827433662	1	0.59990215750025	0.998424628303129	-1.25466414616508	0.0968866436757445	0.631607681353664	0.793840781419713	-1.35155078984083
chr17	82255380	82255958	578	-	utr3	CSNK1D	0.105123325986491	1	0.149522798094483	1	0.476659465173893	0.998424628303129	-0.145249874350256	0.0968866436757445	0.631607681353664	0.793840781419713	-0.242136518026001
chr17	82256255	82256355	100	+	intron	SLC16A3	0.706389284086233	1	0.739980861290907	1	0.903014552458109	0.998424628303129	0.167676379030425	-0.640378065079806	0.00798338018830324	0.030207849741333	0.808054444110231
chr17	82260892	82261063	171	+	exon	SLC16A3	0.122758132507286	1	0.270870967134108	1	0.573975903564431	0.998424628303129	1.10142481062091	-0.640378065079806	0.00798338018830324	0.030207849741333	1.74180287570072
chr17	82265760	82265865	105	-	utr3	CSNK1D	0.160561295419669	1	0.178447107020321	1	0.376143043088143	0.998424628303129	0.645089945563773	0.0968866436757445	0.631607681353664	0.793840781419713	0.548203301888028
chr17	82273334	82273694	360	-	utr5	CSNK1D	0.463721118162772	1	0.462290499188376	1	0.242649128653753	0.998424628303129	0.568505538009602	0.0968866436757445	0.631607681353664	0.793840781419713	0.471618894333858
chr17	82293707	82293911	204	+	exon	RP13-516M14.1	0.792876239333636	1	0.916307474114114	1	0.947627887479631	0.998424628303129	0.275992791711692	0.245679406505031	0.446687843953006	0.652354416747775	0.0303133852066615
chr17	82294012	82294131	119	+	exon	RP13-516M14.1	0.685021751838509	1	0.76872891907826	1	0.913611071103365	0.998424628303129	0.101758713577709	0.245679406505031	0.446687843953006	0.652354416747775	-0.143920692927321
chr17	82321811	82321956	145	-	utr3	SECTM1	0.648038482210712	1	0.614955322493631	1	0.73934632066057	0.998424628303129	3.61700240467541	3.69769325215978	1.2016965641822e-14	3.42062365454013e-13	-0.0806908474843677
chr17	82362332	82362664	332	+	utr3	TEX19	0.0461659025498689	1	0.0383626070309743	1	0.0109602912070067	0.998424628303129	0.374799547469642	-0.93002254411514	0.225802825298248	0.415803479535756	1.30482209158478
chr17	82363142	82363343	201	+	utr3	TEX19	0.0438240937710494	1	0.0342673712140781	1	0.00653291450149774	0.998424628303129	0.521657700932381	-0.93002254411514	0.225802825298248	0.415803479535756	1.45168024504752
chr17	82390212	82390742	530	-	utr3	OGFOD3	0.962681234271487	1	0.959869915221754	1	0.960134832790592	0.998424628303129	-0.847214895482893	-0.361170138994873	0.12628587576905	0.273884605038034	-0.486044756488019
chr17	82391587	82391818	231	-	utr3	OGFOD3	0.406162646821979	1	0.391008850055756	1	0.658650918389958	0.998424628303129	-1.19398725206971	-0.361170138994873	0.12628587576905	0.273884605038034	-0.832817113074833
chr17	82391931	82392239	308	-	utr3	OGFOD3	0.846364516466107	1	0.768853479063623	1	0.823641673847462	0.998424628303129	-0.841430141946573	-0.361170138994873	0.12628587576905	0.273884605038034	-0.4802600029517
chr17	82392974	82393208	234	-	exon	OGFOD3	0.51608374526846	1	0.526655046184215	1	0.66226036118501	0.998424628303129	-0.376706224516483	-0.361170138994873	0.12628587576905	0.273884605038034	-0.0155360855216101
chr17	82396826	82397113	287	-	exon	OGFOD3	0.182001040800884	1	0.242879493172583	1	0.352146738511363	0.998424628303129	2.50541450984667	-0.361170138994873	0.12628587576905	0.273884605038034	2.86658464884154
chr17	82415481	82415685	204	-	utr5	OGFOD3	0.577227049107279	1	0.613382276538026	1	0.523435980026006	0.998424628303129	0.255854098234643	-0.361170138994873	0.12628587576905	0.273884605038034	0.617024237229517
chr17	82418464	82418585	121	+	utr5	HEXDC	0.571595874641077	1	0.579356044765615	1	0.492315397626135	0.998424628303129	0.828761980067121	0.792125919571657	0.00819144492740934	0.0308584952228287	0.0366360604954644
chr17	82420342	82420522	180	+	exon	HEXDC	0.42300076043507	1	0.392429868324154	1	0.587691287722657	0.998424628303129	0.433873522841576	0.792125919571657	0.00819144492740934	0.0308584952228287	-0.35825239673008
chr17	82442698	82443153	455	-	utr3	C17orf62	0.768660650688836	1	0.872449056339804	1	0.878803516384775	0.998424628303129	0.395255836537647	0.28353698703291	0.198242406774217	0.380167516276022	0.111718849504737
chr17	82443228	82443816	588	-	utr3	C17orf62	0.968328479469205	1	0.918011950971082	1	0.912366016625502	0.998424628303129	0.209852689466054	0.28353698703291	0.198242406774217	0.380167516276022	-0.0736842975668555
chr17	82443982	82444177	195	-	utr3	C17orf62	0.897857051581321	1	0.845495525063087	1	0.879818693546795	0.998424628303129	0.31739549511292	0.28353698703291	0.198242406774217	0.380167516276022	0.0338585080800106
chr17	82444530	82444646	116	-	utr3	C17orf62	0.992360356178849	1	0.864078758296499	1	0.902902496016117	0.998424628303129	0.423053238674596	0.28353698703291	0.198242406774217	0.380167516276022	0.139516251641686
chr17	82446791	82446893	102	-	exon	C17orf62	0.433689112241708	1	0.369948771974327	1	0.67264666105721	0.998424628303129	-0.222201297474337	0.28353698703291	0.198242406774217	0.380167516276022	-0.505738284507247
chr17	82449646	82449850	204	-	utr5	C17orf62	0.579641484467357	1	0.520363280959425	1	0.8148650728471	0.998424628303129	0.0449067128017503	0.28353698703291	0.198242406774217	0.380167516276022	-0.23863027423116
chr17	82457756	82457890	134	-	intron	RP13-20L14.6	0.835767125938612	1	0.788363246722008	1	0.897689371394134	0.998424628303129	-0.145270000674253	-0.0512385410442977	0.917738901534471	0.958742906449133	-0.0940314596299557
chr17	82458117	82458288	171	+	utr5	NARF	0.691753599306569	1	0.730316465194983	1	0.843181689714201	0.998424628303129	0.611083208002383	0.408726103985789	0.00857817733881289	0.0320478180063654	0.202357104016594
chr17	82520026	82520127	101	+	exon	FOXK2	0.245942750813555	1	0.24130238989858	1	0.604713014913646	0.998424628303129	-0.763341092577863	-0.499585010617588	0.00781865418024772	0.0296928503360218	-0.263756081960276
chr17	82588009	82588138	129	-	intron	RP13-638C3.3	0.736167043704516	1	0.702017232204851	1	0.797677264724831	0.998424628303129	-0.997670076717271	-0.358875150432612	0.610627042738151	0.779941269687205	-0.63879492628466
chr17	82593488	82594001	513	+	exon	FOXK2	0.448698758947316	1	0.535709505658432	1	0.640217075601418	0.998424628303129	-0.0658226088095385	-0.499585010617588	0.00781865418024772	0.0296928503360218	0.433762401808049
chr17	82595774	82595882	108	+	utr3	FOXK2	0.325593635807899	1	0.271824702414526	1	0.530306064343449	0.998424628303129	-0.576149072835416	-0.499585010617588	0.00781865418024772	0.0296928503360218	-0.0765640622178282
chr17	82601420	82602000	580	+	utr3	FOXK2	0.75328284693434	1	0.66940704098017	1	0.762858200094191	0.998424628303129	-0.452802446304167	-0.499585010617588	0.00781865418024772	0.0296928503360218	0.0467825643134205
chr17	82602106	82602389	283	+	utr3	FOXK2	0.704523871122302	1	0.67156295539201	1	0.55052292168194	0.998424628303129	-0.335786155642898	-0.499585010617588	0.00781865418024772	0.0296928503360218	0.16379885497469
chr17	82602660	82602803	143	+	utr3	FOXK2	0.0672443259771681	1	0.15082444562772	1	0.544236669297412	0.998424628303129	-0.952420608494868	-0.499585010617588	0.00781865418024772	0.0296928503360218	-0.452835597877281
chr17	82603051	82603321	270	+	utr3	FOXK2	0.811940462140714	1	0.773109722207899	1	0.768029322357479	0.998424628303129	-0.267500272193429	-0.499585010617588	0.00781865418024772	0.0296928503360218	0.232084738424159
chr17	82603412	82603654	242	+	utr3	FOXK2	0.568946203518941	1	0.561423943963058	1	0.696530671855709	0.998424628303129	-0.658491338791511	-0.499585010617588	0.00781865418024772	0.0296928503360218	-0.158906328173923
chr17	82604097	82604326	229	+	utr3	FOXK2	0.174064179214609	1	0.200747366478827	1	0.515389342393202	0.998424628303129	-1.10551304006388	-0.499585010617588	0.00781865418024772	0.0296928503360218	-0.605928029446293
chr17	82614986	82615116	130	-	utr3	WDR45B	0.5493074188526	1	0.766417195069579	1	0.753759597799094	0.998424628303129	0.271929902358178	0.017970262186954	0.916326550500425	0.958249675907509	0.253959640171224
chr17	82615504	82615717	213	-	utr3	WDR45B	0.398829328056815	1	0.666439759630918	1	0.771048555901141	0.998424628303129	0.214344637588022	0.017970262186954	0.916326550500425	0.958249675907509	0.196374375401068
chr17	82648327	82648496	169	-	utr5	WDR45B	0.521861029698986	1	0.532023058537416	1	0.519993823578568	0.998424628303129	0.477314300732329	0.017970262186954	0.916326550500425	0.958249675907509	0.459344038545375
chr17	82657520	82657654	134	-	utr3	RAB40B	0.699205699555386	1	0.831430796786184	1	0.81341415143604	0.998424628303129	2.60941427971966	2.41862999195073	3.64069830924604e-16	1.18279006670785e-14	0.190784287768929
chr17	82696462	82696581	119	-	utr5	RAB40B	0.640523594129325	1	0.612974840360239	1	0.790963008885704	0.998424628303129	0.326207833709113	2.41862999195073	3.64069830924604e-16	1.18279006670785e-14	-2.09242215824162
chr17	82727031	82727335	304	+	utr3	FN3KRP	0.932864776088587	1	0.821747635487675	1	0.86590346066239	0.998424628303129	0.15414402934562	0.0481134859964475	0.740497187296949	0.862680108327873	0.106030543349173
chr17	82730010	82730154	144	+	utr3	FN3KRP	0.331886982581612	1	0.375082596153157	1	0.59005140978812	0.998424628303129	-0.0396473160941114	0.0481134859964475	0.740497187296949	0.862680108327873	-0.0877608020905589
chr17	82752104	82752274	170	+	utr5	TBCD	0.799968979889053	1	0.865171799916434	1	0.869532979382051	0.998424628303129	0.408748287398765	0.345284361499517	0.0367183739572509	0.105504705170091	0.0634639258992474
chr17	82890461	82891064	603	+	intron	TBCD	3.45777582336123e-05	0.0211301537133038	0.000518505259958561	1	0.00185556009287894	0.932418946671668	5.85754420562135	0.345284361499517	0.0367183739572509	0.105504705170091	5.51225984412184
chr17	82891342	82891666	324	+	intron	TBCD	0.000120881744211452	0.0554023012220034	0.000912178938814212	1	0.0044367185974196	0.998424628303129	6.39618711683256	0.345284361499517	0.0367183739572509	0.105504705170091	6.05090275533304
chr17	82943855	82944086	231	+	utr3	TBCD	0.146150434121381	1	0.161323499658822	1	0.380105283536651	0.998424628303129	-1.53110410273234	0.345284361499517	0.0367183739572509	0.105504705170091	-1.87638846423186
chr17	83079632	83079781	149	+	utr5	METRNL	0.800192320705172	1	0.788589184545489	1	0.771804910280591	0.998424628303129	0.661693099768758	-0.156111425590072	0.808978049337717	0.900838635618557	0.81780452535883
chr17	83084899	83085256	357	+	utr5	METRNL	0.931804819046468	1	0.964990886361623	1	0.920163091306766	0.998424628303129	0.0747102529286514	-0.156111425590072	0.808978049337717	0.900838635618557	0.230821678518723
chr17	83094212	83094790	578	+	utr3	METRNL	0.959220954976971	1	0.968623047154853	1	0.784112366870071	0.998424628303129	-0.111893164810971	-0.156111425590072	0.808978049337717	0.900838635618557	0.0442182607791005
chr18	158537	158660	123	+	utr5	USP14	0.782915558118785	1	0.819233521283293	1	0.767241386225389	0.998424628303129	-0.636564843585779	-0.618957089547484	0.0067020282511593	0.0260158706974267	-0.0176077540382955
chr18	245581	245715	134	-	exon	THOC1	0.403203346364776	1	0.38723548598774	1	0.568917334363297	0.998424628303129	-0.252717927275791	-0.384811532018643	0.0373273573960664	0.106863869147286	0.132093604742853
chr18	319784	319888	104	-	utr3	COLEC12	0.275699060791358	1	0.236417345763859	1	0.169488478258648	0.998424628303129	-2.1503599664517	-2.17854957382966	1.13665958316443e-25	7.75794044912733e-24	0.0281896073779642
chr18	334795	335212	417	-	exon	COLEC12	0.168082321182367	1	0.210611769599304	1	0.374500571962213	0.998424628303129	-2.32779190924448	-2.17854957382966	1.13665958316443e-25	7.75794044912733e-24	-0.14924233541482
chr18	346501	346818	317	-	exon	COLEC12	0.449733706243101	1	0.473417662055454	1	0.537848244340992	0.998424628303129	-2.20563013915945	-2.17854957382966	1.13665958316443e-25	7.75794044912733e-24	-0.027080565329785
chr18	347053	347249	196	-	exon	COLEC12	0.797945401380808	1	0.871654630469313	1	0.907660544682631	0.998424628303129	-2.07600844609082	-2.17854957382966	1.13665958316443e-25	7.75794044912733e-24	0.102541127738842
chr18	657661	657798	137	+	utr5	TYMS	0.434523030865608	1	0.433652648152014	1	0.256850498805415	0.998424628303129	-0.94027190506678	-1.49379396745553	1.42623894549997e-09	2.2262484398496e-08	0.553522062388753
chr18	670468	670722	254	-	utr3	ENOSF1	0.434561968013079	1	0.596828171748311	1	0.68546584555175	0.998424628303129	-1.47943716657185	-0.907942101860319	2.48261535216308e-11	4.9180004610411e-10	-0.571495064711528
chr18	672329	672482	153	-	utr3	ENOSF1	0.365059623187654	1	0.370505593459952	1	0.558324114546867	0.998424628303129	-1.32132628183758	-0.907942101860319	2.48261535216308e-11	4.9180004610411e-10	-0.413384179977261
chr18	756738	756875	137	-	utr5	YES1	0.288425589944554	1	0.502826514773873	1	0.710922730698854	0.998424628303129	-0.994612914269496	-1.07218473404007	1.9881057718373e-07	2.24894081878308e-06	0.0775718197705778
chr18	2571205	2571391	186	-	utr5	METTL4	0.96770946715942	1	0.895775860751328	1	0.904612211427365	0.998424628303129	-0.797510367129725	-0.555617961368157	0.0836943957306582	0.20023158980013	-0.241892405761568
chr18	2652822	2653001	179	-	exon	CBX3P2	0.44230032334578	1	0.417685898415128	1	0.470220284572455	0.998424628303129	1.51043611093807	0.43662278748903	0.386108109320391	0.59622981124917	1.07381332344904
chr18	2655819	2655956	137	+	utr5	SMCHD1	0.399684278928085	1	0.402927689215811	1	0.396354296887814	0.998424628303129	0.155902928030124	-0.393700871025973	0.0925241180862078	0.216452353250465	0.549603799056097
chr18	2802648	2802776	128	+	utr3	SMCHD1	0.8546384736319	1	0.918515049982238	1	0.96272026348612	0.998424628303129	-0.363578439009173	-0.393700871025973	0.0925241180862078	0.216452353250465	0.0301224320167998
chr18	2891018	2891252	234	+	exon	EMILIN2	0.581785936360385	1	0.581949584297011	1	0.62976244065365	0.998424628303129	4.89604842043716	4.2622875571895	2.46656137529609e-24	1.51005614247398e-22	0.633760863247664
chr18	2913565	2914032	467	+	utr3	EMILIN2	0.0415304974627871	1	0.039966881957644	1	0.0510491008908498	0.998424628303129	6.71792014089546	4.2622875571895	2.46656137529609e-24	1.51005614247398e-22	2.45563258370596
chr18	2919681	2919840	159	-	utr3	LPIN2	0.456020736349541	1	0.47376137901539	1	0.751430599717199	0.998424628303129	-0.55876200188051	-0.264618673993893	0.0395782483490634	0.112044103552141	-0.294143327886617
chr18	2951132	2951233	101	+	exon	RP11-737O24.2	0.714077481153006	1	0.656942968391462	1	0.721180370581027	0.998424628303129	-0.351446565013742	-0.949877370587648	0.507708812962904	0.701411023223573	0.598430805573907
chr18	3246910	3247100	190	-	exon	RP13-270P17.3	0.519582676021484	1	0.480994929758353	1	0.555767321060659	0.998424628303129	0.408262983518477	NA	NA	NA	NA
chr18	3253173	3253277	104	+	utr5	MYL12A	0.718915528818041	1	0.89130295795339	1	0.966390746582713	0.998424628303129	-0.594315455052566	-0.701247250887957	1.51675538179851e-05	0.000120468145716894	0.106931795835391
chr18	3272816	3272917	101	+	utr5	MYL12B	0.500448384998588	1	0.56501581106476	1	0.670342783546905	0.998424628303129	-0.155469714375392	-0.396616045029586	0.00169041818300317	0.00794535676062022	0.241146330654194
chr18	3450205	3450328	123	+	utr5	TGIF1	0.299264804827418	1	0.470866195422766	1	0.662564751112368	0.998424628303129	-0.580500579078315	-1.06432995721973	1.34590227841787e-09	2.1103124141525e-08	0.483829378141417
chr18	3457586	3457949	363	+	utr3	TGIF1	0.356287308413775	1	0.357691985723572	1	0.194267093483103	0.998424628303129	-1.49191698229627	-1.06432995721973	1.34590227841787e-09	2.1103124141525e-08	-0.427587025076535
chr18	3596639	3596993	354	+	exon	DLGAP1-AS1	0.539651096876288	1	0.519525594383857	1	0.588126873414395	0.998424628303129	-1.30407030524264	-1.04200213236723	0.00128314229902983	0.0062558676009937	-0.26206817287541
chr18	5238115	5239051	936	-	exon	LINC00526	0.938543973153045	1	0.817412228491148	1	0.8873744661055	0.998424628303129	0.647522015998262	1.46792838653521	0.077919325025579	0.189630670552663	-0.820406370536944
chr18	5290673	5291648	975	-	utr3	ZBTB14	0.85461960221571	1	0.76980224349492	1	0.784117222875076	0.998424628303129	-0.0398297743660453	-0.0170615613231243	0.926935640486514	0.963842180518688	-0.022768213042921
chr18	6912372	6912796	424	+	utr3	ARHGAP28	0.480369593194388	1	0.521662015065236	1	0.473296452060243	0.998424628303129	0.926865002538092	-0.0147128740393849	0.955530864470047	0.977885045305438	0.941577876577477
chr18	6952715	6952829	114	-	intron	LAMA1	1	1	0.553116131475496	1	0.586304667428761	0.998424628303129	5.55513064746121	3.49717212194374	1.5488617768527e-12	3.5106573074226e-11	2.05795852551747
chr18	6952922	6953131	209	-	intron	LAMA1	1	1	0.480897754459603	1	0.618482772262026	0.998424628303129	4.78470810861998	3.49717212194374	1.5488617768527e-12	3.5106573074226e-11	1.28753598667624
chr18	7567453	7567760	307	+	utr5	PTPRM	0.8419080416398	1	0.787422672537146	1	0.822807013996937	0.998424628303129	0.379549921945991	0.657162672475327	0.000240646840927403	0.00144175090386946	-0.277612750529336
chr18	8158743	8159021	278	+	intron	PTPRM	0.816292942430052	1	0.889188574195527	1	0.944417414798623	0.998424628303129	-0.822406819795297	0.657162672475327	0.000240646840927403	0.00144175090386946	-1.47956949227062
chr18	8705367	8705866	499	+	exon	MTCL1	0.526659646670622	1	0.531264155681115	1	0.153862119544704	0.998424628303129	0.472403427998452	-0.237486765219138	0.370837885278835	0.580915793136333	0.709890193217589
chr18	8706169	8706393	224	+	exon	MTCL1	0.560135060586076	1	0.557583795630683	1	0.323877236166459	0.998424628303129	0.093254651558739	-0.237486765219138	0.370837885278835	0.580915793136333	0.330741416777877
chr18	8706996	8707405	409	-	exon	GACAT2	0.228521253402901	1	0.237618164032143	1	0.420159516887093	0.998424628303129	1.65160081689478	2.33318500733805	5.98592339040963e-10	9.86159630363225e-09	-0.681584190443272
chr18	8718380	8718558	178	+	utr5	MTCL1	0.479906565449086	1	0.462508144385009	1	0.720015517454557	0.998424628303129	-0.148239036926782	-0.237486765219138	0.370837885278835	0.580915793136333	0.089247728292356
chr18	8762311	8762816	505	+	intron	MTCL1	0.880817585891008	1	0.913198294870827	1	0.950833198309779	0.998424628303129	0.951767874660118	-0.237486765219138	0.370837885278835	0.580915793136333	1.18925463987926
chr18	8765280	8765391	111	+	intron	MTCL1	0.656059879681862	1	0.650130918272406	1	0.724524525076436	0.998424628303129	0.860443587367835	-0.237486765219138	0.370837885278835	0.580915793136333	1.09793035258697
chr18	8783504	8783941	437	+	utr5	MTCL1	0.867194878904478	1	0.92815876595304	1	0.905476694056625	0.998424628303129	-0.107045948463802	-0.237486765219138	0.370837885278835	0.580915793136333	0.130440816755335
chr18	8784209	8784772	563	+	exon	MTCL1	0.469163952682065	1	0.36874080491858	1	0.465012649133851	0.998424628303129	-0.550210004210849	-0.237486765219138	0.370837885278835	0.580915793136333	-0.312723238991711
chr18	8785893	8786038	145	+	exon	MTCL1	0.537006104631511	1	0.497393069131252	1	0.432642125242056	0.998424628303129	-0.808404526887885	-0.237486765219138	0.370837885278835	0.580915793136333	-0.570917761668748
chr18	8788056	8788339	283	+	intron	MTCL1	0.237455015045003	1	0.260969682218394	1	0.314565990207775	0.998424628303129	-0.406206700764624	-0.237486765219138	0.370837885278835	0.580915793136333	-0.168719935545486
chr18	8788706	8789049	343	+	intron	MTCL1	0.824940063563876	1	0.848335329846127	1	0.889415483249912	0.998424628303129	-0.333184113687733	-0.237486765219138	0.370837885278835	0.580915793136333	-0.0956973484685957
chr18	8796178	8796280	102	+	utr5	MTCL1	0.447395111818708	1	0.37058494524741	1	0.489977133604638	0.998424628303129	-0.5918274078961	-0.237486765219138	0.370837885278835	0.580915793136333	-0.354340642676962
chr18	8798062	8798182	120	+	utr3	MTCL1	0.210970364509858	1	0.172754558973253	1	0.523476160887118	0.998424628303129	-0.715705770311437	-0.237486765219138	0.370837885278835	0.580915793136333	-0.478219005092299
chr18	8806849	8806966	117	+	utr3	MTCL1	0.196629267555224	1	0.171752644300949	1	0.489205464825222	0.998424628303129	-0.726952852728221	-0.237486765219138	0.370837885278835	0.580915793136333	-0.489466087509083
chr18	8818940	8819050	110	+	exon	MTCL1	0.51025149894202	1	0.476078527027868	1	0.761738309339049	0.998424628303129	-0.424914569375398	-0.237486765219138	0.370837885278835	0.580915793136333	-0.18742780415626
chr18	8824688	8826340	1652	+	exon	MTCL1	0.789538620855971	1	0.704835493774616	1	0.725498017820486	0.998424628303129	-0.346703784877787	-0.237486765219138	0.370837885278835	0.580915793136333	-0.109217019658649
chr18	8826646	8826746	100	+	intron	MTCL1	0.415142457936773	1	0.415269446495995	1	0.743447750655538	0.998424628303129	-0.731333455440652	-0.237486765219138	0.370837885278835	0.580915793136333	-0.493846690221514
chr18	8828938	8829089	151	+	utr3	MTCL1	0.743928050190728	1	0.701697627965363	1	0.685883164824744	0.998424628303129	-0.547477016772864	-0.237486765219138	0.370837885278835	0.580915793136333	-0.309990251553726
chr18	8831565	8831739	174	+	utr3	MTCL1	0.342407050517446	1	0.256307143917739	1	0.388203194523289	0.998424628303129	-0.806183159806144	-0.237486765219138	0.370837885278835	0.580915793136333	-0.568696394587006
chr18	9136126	9136664	538	+	utr5	ANKRD12	0.322663414485448	1	0.311458610052664	1	0.22781162922289	0.998424628303129	0.973130234405991	0.252900335557428	0.299922364979046	0.50643855475256	0.720229898848562
chr18	9136750	9137026	276	+	utr5	ANKRD12	0.214398463369448	1	0.198240002642262	1	0.362062657898324	0.998424628303129	0.794722507591839	0.252900335557428	0.299922364979046	0.50643855475256	0.541822172034411
chr18	9254724	9254864	140	+	utr3	ANKRD12	0.71643965132705	1	0.69322657495348	1	0.686176716178771	0.998424628303129	0.27552125027404	0.252900335557428	0.299922364979046	0.50643855475256	0.0226209147166119
chr18	9255579	9255708	129	+	utr3	ANKRD12	0.413496155972494	1	0.399408328999435	1	0.505239539312633	0.998424628303129	0.278694862676493	0.252900335557428	0.299922364979046	0.50643855475256	0.0257945271190649
chr18	9257419	9257548	129	+	exon	ANKRD12	0.659760039947783	1	0.758408722373812	1	0.799542393076993	0.998424628303129	0.367031651859383	0.252900335557428	0.299922364979046	0.50643855475256	0.114131316301955
chr18	9318733	9318913	180	-	intron	RP11-888D10.3	0.939855986427265	1	0.908809858600875	1	0.954815770977209	0.998424628303129	0.22828877714878	0.0447825086578313	0.949087822193917	0.975058981978201	0.183506268490949
chr18	9475006	9475138	132	+	utr5	RALBP1	0.464874896103012	1	0.672598669239544	1	0.849873850244065	0.998424628303129	-0.416060870538043	0.1320847406269	0.396892657473614	0.606578842877883	-0.548145611164943
chr18	9475508	9475659	151	+	utr5	RALBP1	0.710665961256584	1	0.719511995342599	1	0.629753869894101	0.998424628303129	0.71141529384223	0.1320847406269	0.396892657473614	0.606578842877883	0.579330553215331
chr18	9475788	9475987	199	+	intron	RALBP1	0.759102784948785	1	0.804546661020114	1	0.906197490613164	0.998424628303129	0.26968250105145	0.1320847406269	0.396892657473614	0.606578842877883	0.137597760424551
chr18	9512976	9513141	165	+	utr5	RALBP1	0.224600640111658	1	0.223145264946497	1	0.438800879423273	0.998424628303129	0.329766918775153	0.1320847406269	0.396892657473614	0.606578842877883	0.197682178148253
chr18	9522132	9522249	117	+	exon	RALBP1	0.892948274105264	1	0.809068499709134	1	0.799515647132429	0.998424628303129	0.0712864884272687	0.1320847406269	0.396892657473614	0.606578842877883	-0.0607982521996311
chr18	9524556	9524665	109	+	exon	RALBP1	0.280107595087232	1	0.288896828362427	1	0.635533364656767	0.998424628303129	-0.102255142153628	0.1320847406269	0.396892657473614	0.606578842877883	-0.234339882780527
chr18	9535760	9535893	133	+	exon	RALBP1	0.932615250856444	1	0.961074256344939	1	0.968847044212678	0.998424628303129	0.132598416759435	0.1320847406269	0.396892657473614	0.606578842877883	0.000513676132535085
chr18	9537872	9537998	126	+	utr3	RALBP1	0.665928496880173	1	0.647017634931891	1	0.831932863928637	0.998424628303129	-0.459985292137079	0.1320847406269	0.396892657473614	0.606578842877883	-0.592070032763979
chr18	9547091	9547744	653	-	utr3	PPP4R1	0.641260891697828	1	0.591942673573907	1	0.525750374080544	0.998424628303129	-0.343129949625535	-0.278301845341389	0.0362776568045756	0.104546586126587	-0.0648281042841463
chr18	9914012	9914227	215	+	utr5	VAPA	0.470574665031189	1	0.48151194689643	1	0.452679246258316	0.998424628303129	0.0764734777853863	-0.0125298283936041	0.941380968670783	0.971195219012292	0.0890033061789904
chr18	10550077	10550249	172	+	utr3	NAPG	0.412869483115069	1	0.591636471964654	1	0.73847175142547	0.998424628303129	-0.0491863818308949	-0.245821341707411	0.234603075004132	0.427230084121875	0.196634959876517
chr18	11851430	11852291	861	+	utr3	CHMP1B	0.504056344117424	1	0.473930858811616	1	0.552117845858111	0.998424628303129	-0.109325334237686	0.0195783973288533	0.895146453472771	0.947774670200215	-0.128903731566539
chr18	11884330	11884533	203	+	utr3	GNAL	0.147820163688495	1	0.415312131215887	1	0.554203567256941	0.998424628303129	1.47961688111526	0.686761409119404	0.190092126734461	0.369655607343327	0.79285547199586
chr18	11981501	11981691	190	+	utr5	IMPA2	0.525324227202989	1	0.538132172719382	1	0.409401758491006	0.998424628303129	-0.513718417197995	-1.65051043277261	4.10733442647578e-28	3.24932826738665e-26	1.13679201557462
chr18	12028174	12028480	306	+	exon	IMPA2	0.428079264776514	1	0.471713204920774	1	0.486674716296951	0.998424628303129	-2.39009350702949	-1.65051043277261	4.10733442647578e-28	3.24932826738665e-26	-0.739583074256876
chr18	12030331	12030435	104	+	utr3	IMPA2	0.476205126962583	1	0.683585187188762	1	0.770329421204522	0.998424628303129	-1.52157219373158	-1.65051043277261	4.10733442647578e-28	3.24932826738665e-26	0.128938239041027
chr18	12308226	12308333	107	+	utr5	TUBB6	0.707079813591678	1	0.683325522112072	1	0.571088925776557	0.998424628303129	-0.883048228066425	-1.22715359599933	2.5103930079541e-13	6.19111700726818e-12	0.344105367932908
chr18	12308610	12308726	116	+	exon	TUBB6	0.812916196598587	1	0.725294035371633	1	0.800731098937567	0.998424628303129	-1.22540508828288	-1.22715359599933	2.5103930079541e-13	6.19111700726818e-12	0.00174850771645141
chr18	12325005	12325399	394	+	utr3	TUBB6	0.94121394410503	1	0.872498010996424	1	0.92724276345196	0.998424628303129	-1.2979879343275	-1.22715359599933	2.5103930079541e-13	6.19111700726818e-12	-0.0708343383281635
chr18	12326234	12326500	266	+	utr3	TUBB6	0.832310220095913	1	0.799593587524566	1	0.43286438513763	0.998424628303129	-0.915456225553705	-1.22715359599933	2.5103930079541e-13	6.19111700726818e-12	0.311697370445629
chr18	12329266	12329772	506	+	utr3	TUBB6	0.56884879820503	1	0.584696651888047	1	0.716436224090715	0.998424628303129	0.0942827052864844	-1.22715359599933	2.5103930079541e-13	6.19111700726818e-12	1.32143630128582
chr18	12408544	12408668	124	+	intron	PRELID3A	0.190331652882387	1	0.191351317643332	1	0.432993672566504	0.998424628303129	-1.44667310013366	-0.793801431015455	0.00997609768187312	0.0363616448940195	-0.652871669118207
chr18	12431148	12431365	217	+	utr3	PRELID3A	0.871237398753262	1	0.935228648844298	1	0.92812777523321	0.998424628303129	-0.519668520611356	-0.793801431015455	0.00997609768187312	0.0363616448940195	0.274132910404099
chr18	12449184	12449629	445	-	utr3	SPIRE1	0.920624502228979	1	0.829926178073412	1	0.831915006725356	0.998424628303129	0.136557027877052	0.0764962443302247	0.582904130518276	0.759317938744096	0.060060783546827
chr18	12449731	12449901	170	-	utr3	SPIRE1	0.541240352469354	1	0.708932728787506	1	0.772218404086923	0.998424628303129	0.344716419603358	0.0764962443302247	0.582904130518276	0.759317938744096	0.268220175273134
chr18	12948036	12948175	139	+	utr5	SEH1L	0.327745964036357	1	0.403015939310842	1	0.559964207961138	0.998424628303129	-1.41824702915056	-1.39785244857867	9.93725716437345e-16	3.12831018174578e-14	-0.020394580571889
chr18	13048957	13049427	470	+	utr3	CEP192	0.443005408052873	1	0.432303643374379	1	0.353586816295316	0.998424628303129	-0.100552172820224	-0.117563463235312	0.439253634346095	0.645489057021709	0.0170112904150879
chr18	13055896	13056164	268	+	utr3	CEP192	0.586752558282453	1	0.576991964334891	1	0.681119071911073	0.998424628303129	-0.373186846589521	-0.117563463235312	0.439253634346095	0.645489057021709	-0.255623383354209
chr18	13056249	13056615	366	+	utr3	CEP192	0.951272120977469	1	0.932663270211625	1	0.983788749403143	0.998424628303129	-0.411993083517793	-0.117563463235312	0.439253634346095	0.645489057021709	-0.294429620282481
chr18	13681799	13682157	358	-	utr5	FAM210A	0.857004073864856	1	0.768518454168748	1	0.809009526397856	0.998424628303129	-0.431681586499292	-0.378130467085735	0.0642763420869244	0.163789725087848	-0.0535511194135572
chr18	13731563	13731793	230	+	exon	RNMT	0.581723766085639	1	0.538098930356547	1	0.502143137626991	0.998424628303129	0.058374295245693	-0.0753524158467167	0.681232676765157	0.826390398165026	0.13372671109241
chr18	21110904	21111735	831	-	utr5	ROCK1	0.64916102236683	1	0.667952080310173	1	0.636089507013011	0.998424628303129	-0.122132213847391	-0.103336880082544	0.585824259550295	0.761452785031607	-0.018795333764847
chr18	21499921	21500049	128	+	exon	GREB1L	0.357813633105966	1	0.368662531666786	1	0.631964621113262	0.998424628303129	-0.122687557747536	-0.366351781500048	0.0990763349348911	0.228261533379686	0.243664223752512
chr18	21530272	21530423	151	-	utr3	ESCO1	0.667001339270343	1	0.635847777258224	1	0.626633699126456	0.998424628303129	0.247512865068782	0.561588699765728	0.00499063214226692	0.0202534548265283	-0.314075834696946
chr18	21573490	21573676	186	-	exon	ESCO1	0.64648921018483	1	0.59968220637881	1	0.596798033432255	0.998424628303129	0.181091731363108	0.561588699765728	0.00499063214226692	0.0202534548265283	-0.38049696840262
chr18	21740930	21741080	150	+	intron	MIB1	0.987795552482057	1	0.949278844311054	1	0.983763418154167	0.998424628303129	-0.430497122002548	-0.198260773355678	0.273874906638389	0.475504914860409	-0.232236348646871
chr18	21741624	21741746	122	+	exon	MIB1	0.547182899735416	1	0.677448604862924	1	0.820904139968513	0.998424628303129	-0.527415621333046	-0.198260773355678	0.273874906638389	0.475504914860409	-0.329154847977369
chr18	22171399	22171575	176	+	exon	GATA6	0.801025437592632	1	0.757893875595931	1	0.826478548307884	0.998424628303129	4.10449293667286	4.71685427931964	6.64533944826046e-12	1.41168562333317e-10	-0.612361342646774
chr18	22993113	22993552	439	+	exon	RBBP8	0.551780738757634	1	0.537855783298819	1	0.494397639553911	0.998424628303129	-0.706966606459623	-0.552195480866638	0.023245874991409	0.0734356268690097	-0.154771125592985
chr18	23135944	23136529	585	+	utr5	CABLES1	0.382091136850243	1	0.390516472895078	1	0.439974441097758	0.998424628303129	1.64824608176613	1.16576512634815	6.16003037656871e-10	1.01278879996945e-08	0.482480955417979
chr18	23257270	23257793	523	+	utr3	CABLES1	0.681062613548264	1	0.870852668259855	1	0.930354706089808	0.998424628303129	1.15677577752456	1.16576512634815	6.16003037656871e-10	1.01278879996945e-08	-0.00898934882359126
chr18	23453321	23453429	108	+	utr5	RIOK3	0.501158140387533	1	0.590802754527017	1	0.793935464185322	0.998424628303129	1.00769076725264	1.04633297788417	3.55648757350035e-07	3.87036070638274e-06	-0.0386422106315256
chr18	23528500	23528914	414	-	utr3	NPC1	0.875166388567813	1	0.973222017731746	1	0.976167438389085	0.998424628303129	0.495728960603834	0.274685939244715	0.0683750311364077	0.171666770599661	0.221043021359119
chr18	23529895	23530047	152	+	utr3	C18orf8	0.88836265335718	1	0.849635270876959	1	0.833653338453656	0.998424628303129	0.0140820470229467	-0.351092063039945	0.0488298331486441	0.132242715849712	0.365174110062892
chr18	23531865	23532108	243	-	utr3	NPC1	0.784067888430737	1	0.925172967384123	1	0.980684033113169	0.998424628303129	0.474723507423989	0.274685939244715	0.0683750311364077	0.171666770599661	0.200037568179274
chr18	23586414	23586853	439	-	utr5	NPC1	0.350336936499766	1	0.587215332081684	1	0.797453500907249	0.998424628303129	0.260355618554188	0.274685939244715	0.0683750311364077	0.171666770599661	-0.0143303206905266
chr18	23600879	23601079	200	-	utr3	ANKRD29	0.605270449378747	1	0.730733837893128	1	0.722816842973828	0.998424628303129	0.776261626601227	0.0433985937878346	0.890792303773131	0.945061896808731	0.732863032813393
chr18	24019961	24020165	204	+	utr3	TTC39C	0.6377147074069	1	0.775142713121522	1	0.862293472135312	0.998424628303129	-0.640636323740719	-0.427341251286132	0.0515273156706403	0.137771817582665	-0.213295072454588
chr18	24155763	24155968	205	+	utr3	CABYR	0.911082090450974	1	0.982125990340339	1	0.95210376982303	0.998424628303129	-0.503849340725454	-0.779596027861771	0.00351463568984016	0.0149925793450009	0.275746687136317
chr18	24159471	24159654	183	+	utr3	CABYR	0.824950798754187	1	0.930537592600107	1	0.97643358627946	0.998424628303129	-0.667294836955347	-0.779596027861771	0.00351463568984016	0.0149925793450009	0.112301190906424
chr18	24271708	24271810	102	-	utr5	OSBPL1A	0.423871454131318	1	0.433410342598243	1	0.541185747040194	0.998424628303129	1.64707545082392	0.916449369039211	4.86714009330053e-11	9.27230144748716e-10	0.730626081784708
chr18	24272054	24272157	103	-	utr5	OSBPL1A	0.628089669543241	1	0.64458934962209	1	0.78863370894645	0.998424628303129	1.95691316549454	0.916449369039211	4.86714009330053e-11	9.27230144748716e-10	1.04046379645533
chr18	26017960	26018213	253	-	utr3	SS18	0.946703269470301	1	0.886478658240808	1	0.788600450880132	0.998424628303129	0.908815514506745	0.0358678375304548	0.790967392812672	0.892007855504326	0.87294767697629
chr18	26018303	26018434	131	-	utr3	SS18	0.432101854107543	1	0.566583669643765	1	0.613218359914371	0.998424628303129	0.390710824958727	0.0358678375304548	0.790967392812672	0.892007855504326	0.354842987428273
chr18	26455602	26455874	272	-	utr3	KCTD1	0.444210565943913	1	0.629681804970341	1	0.696769183202305	0.998424628303129	-0.905752073202192	-1.04939723742498	3.94970149080557e-09	5.79051904482362e-08	0.143645164222788
chr18	26546570	26546992	422	-	utr5	KCTD1	0.850988392471947	1	0.787812995937452	1	0.833137181020833	0.998424628303129	-0.935494608324912	-1.04939723742498	3.94970149080557e-09	5.79051904482362e-08	0.113902629100067
chr18	26547088	26548041	953	-	utr5	KCTD1	0.532221852116395	1	0.454729844749102	1	0.69684566619108	0.998424628303129	-1.18759365469366	-1.04939723742498	3.94970149080557e-09	5.79051904482362e-08	-0.138196417268677
chr18	26548140	26548631	491	-	intron	KCTD1	0.388896567648316	1	0.405372791389718	1	0.487277399659257	0.998424628303129	-0.890109822412632	-1.04939723742498	3.94970149080557e-09	5.79051904482362e-08	0.159287415012347
chr18	26916327	26916473	146	-	utr3	CHST9	0.722409620052604	1	0.700761482936894	1	0.831738762318461	0.998424628303129	-1.00364829519652	-0.685652517448623	0.0405373196502518	0.114135929119255	-0.317995777747893
chr18	27952053	27952278	225	-	utr3	CDH2	0.412033470402052	1	0.410009190079041	1	0.355314088920367	0.998424628303129	-1.94356626761176	-1.74838081035605	1.47468812091704e-24	9.30887325240016e-23	-0.195185457255708
chr18	28177258	28177731	473	-	utr5	CDH2	0.871790216758707	1	0.840466200670067	1	0.872398977664245	0.998424628303129	-2.0578429435212	-1.74838081035605	1.47468812091704e-24	9.30887325240016e-23	-0.309462133165146
chr18	31067921	31068043	122	-	utr3	DSC2	0.808980789385754	1	0.899038565792408	1	0.865412676341678	0.998424628303129	2.13494074954862	1.85909428241866	6.44716852439712e-28	5.05118033007911e-26	0.275846467129956
chr18	31101989	31102110	121	-	utr5	DSC2	0.272936142041515	1	0.264994875427638	1	0.222780065139685	0.998424628303129	2.45551420782418	1.85909428241866	6.44716852439712e-28	5.05118033007911e-26	0.596419925405521
chr18	31102279	31102415	136	-	utr5	DSC2	0.918329953689877	1	0.983109706002361	1	0.975605782434264	0.998424628303129	2.01948742201403	1.85909428241866	6.44716852439712e-28	5.05118033007911e-26	0.160393139595369
chr18	31625416	31625729	313	-	utr3	B4GALT6	0.751324286089531	1	0.828344844457405	1	0.875595821237325	0.998424628303129	-0.481098631921736	-0.506608656054819	0.0453870547054311	0.124867758936935	0.0255100241330822
chr18	31685324	31685487	163	-	intron	B4GALT6	0.351934271709352	1	0.30537282174585	1	0.441053067245384	0.998424628303129	-0.590144722403262	-0.506608656054819	0.0453870547054311	0.124867758936935	-0.083536066348443
chr18	32267804	32267983	179	-	utr3	GAREM1	0.601889170283796	1	0.585935311045161	1	0.634028492754745	0.998424628303129	2.60194303558201	2.86326799251792	1.76447787208394e-26	1.27576462407113e-24	-0.261324956935913
chr18	32268043	32268243	200	-	exon	GAREM1	0.920691390488534	1	0.988520660961308	1	0.949178037585304	0.998424628303129	2.45561166134123	2.86326799251792	1.76447787208394e-26	1.27576462407113e-24	-0.407656331176694
chr18	32268454	32268608	154	-	exon	GAREM1	0.2998099601126	1	0.276367199846571	1	0.3676938193793	0.998424628303129	2.28354515103625	2.86326799251792	1.76447787208394e-26	1.27576462407113e-24	-0.579722841481678
chr18	32287117	32287357	240	-	exon	GAREM1	0.449441063018721	1	0.437566168084716	1	0.572657746377621	0.998424628303129	2.01703169173172	2.86326799251792	1.76447787208394e-26	1.27576462407113e-24	-0.846236300786205
chr18	32287588	32288171	583	+	exon	RP11-344B2.2	0.241171252533127	1	0.261357782407996	1	0.298321239843739	0.998424628303129	2.28059245578246	NA	NA	NA	NA
chr18	35041438	35041585	147	+	utr5	MAPRE2	0.41359784720048	1	0.553863947698507	1	0.741737539734395	0.998424628303129	1.83293611880477	2.0496477794451	3.02712487766804e-32	3.22091374538251e-30	-0.216711660640327
chr18	35253339	35253470	131	-	utr3	ZSCAN30	0.770953354588513	1	0.827498734398262	1	0.932071084379665	0.998424628303129	1.37061138035434	1.11348595020127	3.41006243802824e-06	3.10383195237192e-05	0.257125430153071
chr18	35253846	35254233	387	-	exon	ZSCAN30	0.507640642376039	1	0.61697592445417	1	0.731597633413888	0.998424628303129	1.39329903106552	1.11348595020127	3.41006243802824e-06	3.10383195237192e-05	0.279813080864256
chr18	35260936	35261070	134	-	utr3	ZSCAN30	0.887274880232586	1	0.845683296280938	1	0.869653618114172	0.998424628303129	1.70781612375504	1.11348595020127	3.41006243802824e-06	3.10383195237192e-05	0.594330173553777
chr18	35284164	35284282	118	-	exon	RP11-158H5.7	0.225665863697332	1	0.260486705291319	1	0.473430619497283	0.998424628303129	0.146165043665231	0.246830145374272	0.525670734025594	0.716518969862812	-0.100665101709041
chr18	35306069	35306290	221	+	exon	ZNF271P	0.315450782845898	1	0.449150531279754	1	0.526788658546328	0.998424628303129	0.192885520122209	-0.0357409503127272	0.884470647549545	0.942161921753616	0.228626470434936
chr18	35332419	35332657	238	-	utr3	ZNF24	0.735110242836328	1	0.679127815537014	1	0.699628238816881	0.998424628303129	0.618007900629026	0.631550706973627	0.00263122194349214	0.0116788942786116	-0.013542806344601
chr18	35337347	35337580	233	-	utr3	ZNF24	0.662677278452022	1	0.611581547849935	1	0.54558874302472	0.998424628303129	0.234500379641244	0.631550706973627	0.00263122194349214	0.0116788942786116	-0.397050327332382
chr18	35340316	35340443	127	-	exon	ZNF24	0.895462145266096	1	0.80592464060422	1	0.90728784515478	0.998424628303129	0.0481137295993145	0.631550706973627	0.00263122194349214	0.0116788942786116	-0.583436977374312
chr18	35468508	35468641	133	-	utr3	INO80C	0.511147140540056	1	0.651606405079421	1	0.739614621909242	0.998424628303129	-1.2370205675297	-1.45426254067252	1.36264415629493e-07	1.5863443627464e-06	0.217241973142818
chr18	35709607	35710096	489	+	utr3	GALNT1	0.888222195651733	1	0.796094448560645	1	0.789038961787062	0.998424628303129	0.100686128479209	-0.0574662157448475	0.722586588536697	0.851133366348504	0.158152344224056
chr18	36067367	36067482	115	-	utr5	RPRD1A	0.612466387966651	1	0.708473559457272	1	0.775577238057336	0.998424628303129	-0.460299600759814	-0.49312768590867	0.00159262445069275	0.00753366091352737	0.0328280851488558
chr18	36126342	36126515	173	-	exon	SLC39A6	0.937921705091155	1	0.838959789060593	1	0.789289901755852	0.998424628303129	0.0761761515466018	0.0952661933935113	0.616209320288918	0.783486982217034	-0.0190900418469094
chr18	36126905	36127030	125	-	utr5	SLC39A6	0.725990136115404	1	0.886614825377881	1	0.914677433112132	0.998424628303129	0.215583380716488	0.0952661933935113	0.616209320288918	0.783486982217034	0.120317187322977
chr18	36129184	36129340	156	-	utr5	SLC39A6	0.477039587110269	1	0.613226830467506	1	0.73135131806003	0.998424628303129	0.321924026795824	0.0952661933935113	0.616209320288918	0.783486982217034	0.226657833402313
chr18	36187407	36187572	165	+	utr5	MOCOS	0.535813379085794	1	0.454096667139529	1	0.648221189769622	0.998424628303129	-0.20315655612936	0.0385718818462018	0.825855934456967	0.910029865603508	-0.241728437975562
chr18	36199776	36200261	485	+	exon	MOCOS	0.129849642344621	1	0.365169131195358	1	0.595624574475985	0.998424628303129	0.456628067143044	0.0385718818462018	0.825855934456967	0.910029865603508	0.418056185296842
chr18	36215496	36215790	294	+	exon	MOCOS	0.671270866137412	1	0.891746261686687	1	0.951032504379282	0.998424628303129	0.156620543107233	0.0385718818462018	0.825855934456967	0.910029865603508	0.118048661261031
chr18	36693164	36693343	179	+	exon	FHOD3	0.408173984660255	1	0.5501343759578	1	0.732773466015467	0.998424628303129	0.137762172992957	0.0293620204696571	0.878786812532839	0.9393601992165	0.1084001525233
chr18	36709049	36709352	303	+	exon	FHOD3	0.774392348351919	1	0.936155337017819	1	0.979064296771379	0.998424628303129	0.20386938591076	0.0293620204696571	0.878786812532839	0.9393601992165	0.174507365441103
chr18	36717773	36718626	853	+	exon	FHOD3	0.633528482452976	1	0.568614683768658	1	0.723280094888862	0.998424628303129	-0.063375221460493	0.0293620204696571	0.878786812532839	0.9393601992165	-0.09273724193015
chr18	36779567	36779958	391	-	utr3	TPGS2	0.299138571763767	1	0.558191357050866	1	0.710072687346627	0.998424628303129	0.428168585221923	-0.357670740319252	0.00812483366963587	0.0306549546600105	0.785839325541176
chr18	39207752	39207993	241	-	exon	RP11-244M2.1	0.568043947079745	1	0.621032983947209	1	0.745240790316049	0.998424628303129	0.569290112334296	-0.397070792040595	0.428659228712003	0.635590222572363	0.96636090437489
chr18	44701334	44701708	374	+	utr5	SETBP1	0.595430943928175	1	0.672142822874443	1	0.773419094522901	0.998424628303129	1.49500022340547	1.86176511822808	7.28813860873865e-13	1.7157757037732e-11	-0.366764894822611
chr18	44953058	44953269	211	+	exon	SETBP1	0.354888112839973	1	0.342610902373818	1	0.472515738337431	0.998424628303129	1.27578390796314	1.86176511822808	7.28813860873865e-13	1.7157757037732e-11	-0.585981210264939
chr18	45063226	45063361	135	+	exon	SETBP1	0.508882957782205	1	0.523313911114192	1	0.689053124495872	0.998424628303129	1.97229954727787	1.86176511822808	7.28813860873865e-13	1.7157757037732e-11	0.11053442904979
chr18	45063717	45063823	106	+	utr3	SETBP1	0.922826980326807	1	0.879862761776762	1	0.898148300766784	0.998424628303129	1.97128561384888	1.86176511822808	7.28813860873865e-13	1.7157757037732e-11	0.109520495620798
chr18	45849789	45850416	627	-	utr3	EPG5	0.752499346341637	1	0.840250807859551	1	0.932615113250302	0.998424628303129	-0.134427693602058	0.143407443064831	0.37227413491391	0.582303746566629	-0.277835136666889
chr18	45954453	45954752	299	-	exon	EPG5	0.961677200030028	1	0.913550780553786	1	0.884515966488461	0.998424628303129	0.125821769566043	0.143407443064831	0.37227413491391	0.582303746566629	-0.0175856734987881
chr18	45954874	45955197	323	-	exon	EPG5	0.679908984450678	1	0.658398811155022	1	0.636056946673882	0.998424628303129	0.297797807532881	0.143407443064831	0.37227413491391	0.582303746566629	0.15439036446805
chr18	46174144	46174257	113	+	utr5	C18orf25	0.333594438321154	1	0.273569116660148	1	0.611919612348484	0.998424628303129	-0.917702135715422	-0.786417038902618	1.89845655114651e-05	0.000147694100655287	-0.131285096812805
chr18	46215895	46216248	353	+	utr5	C18orf25	0.577213645193221	1	0.54762866437151	1	0.56135620662649	0.998424628303129	-1.2708438970863	-0.786417038902618	1.89845655114651e-05	0.000147694100655287	-0.48442685818368
chr18	46216264	46216535	271	+	utr5	C18orf25	0.915862213508007	1	0.844063215316946	1	0.820100855472326	0.998424628303129	-0.903863910472131	-0.786417038902618	1.89845655114651e-05	0.000147694100655287	-0.117446871569514
chr18	46262953	46263098	145	+	exon	C18orf25	0.510562167070384	1	0.594422087070614	1	0.696770160185578	0.998424628303129	-0.71471359699882	-0.786417038902618	1.89845655114651e-05	0.000147694100655287	0.0717034419037981
chr18	46812423	46812538	115	-	utr3	PIAS2	0.63194106027447	1	0.595918045029123	1	0.682148497942256	0.998424628303129	0.568470365824081	0.140817811112061	0.515898406229873	0.708486200070486	0.42765255471202
chr18	46890707	46890940	233	-	exon	PIAS2	0.417389431063122	1	0.408700932017678	1	0.583845323859637	0.998424628303129	-0.421808129250241	0.140817811112061	0.515898406229873	0.708486200070486	-0.562625940362302
chr18	46917709	46917810	101	+	utr5	KATNAL2	0.323552450663198	1	0.316506603707861	1	0.56448381438282	0.998424628303129	1.03824955780322	0.115339271348485	0.636616350412085	0.797316576414334	0.922910286454731
chr18	47176254	47176357	103	-	utr5	RP11-49K24.6	0.163069149134219	1	0.269131183676551	1	0.493227882852782	0.998424628303129	0.197995848774811	NA	NA	NA	NA
chr18	47841702	47841963	261	-	utr3	SMAD2	0.94121378858397	1	0.872807685074488	1	0.84527569323919	0.998424628303129	0.317167386994554	0.0940185823993971	0.622382170583085	0.787872192873412	0.223148804595157
chr18	48758069	48758368	299	+	exon	CTIF	0.912550340566278	1	0.886009174353627	1	0.974715740703358	0.998424628303129	-0.26540348819054	-0.328338341396727	0.313285299663143	0.520809825448055	0.0629348532061873
chr18	48859454	48860099	645	+	utr3	CTIF	0.496611963253558	1	0.450930527979614	1	0.651154501557438	0.998424628303129	-0.575357698931236	-0.328338341396727	0.313285299663143	0.520809825448055	-0.247019357534509
chr18	48862925	48863130	205	+	utr3	CTIF	0.866552401218214	1	0.834553163045568	1	0.955419467825877	0.998424628303129	-0.367764264277618	-0.328338341396727	0.313285299663143	0.520809825448055	-0.0394259228808901
chr18	48921357	48921797	440	-	utr3	SMAD7	0.970037426351272	1	0.89959652153296	1	0.995238555369202	0.998424628303129	-0.842936961799973	-0.864927279992353	2.08477975589336e-05	0.000160701498045231	0.0219903181923801
chr18	48949885	48950549	664	-	utr5	SMAD7	0.835789144755787	1	0.88588693377619	1	0.823211299277462	0.998424628303129	-0.50476197935025	-0.864927279992353	2.08477975589336e-05	0.000160701498045231	0.360165300642103
chr18	48951387	48951990	603	-	utr5*	SMAD7	0.837436838586286	1	0.874466251768652	1	0.761192733377786	0.998424628303129	-0.170492153104931	-0.864927279992353	2.08477975589336e-05	0.000160701498045231	0.694435126887423
chr18	49802772	49802884	112	-	utr3	RP11-886H22.1	0.0192997839071085	1	0.101901906055273	1	0.318900596464687	0.998424628303129	1.73189025206639	NA	NA	NA	NA
chr18	49813745	49813883	138	-	utr5	ACAA2	0.801846554402767	1	0.918948072423467	1	0.955320242820738	0.998424628303129	1.49124147675865	1.29741230062462	2.27684318295811e-17	8.26789284589528e-16	0.193829176134032
chr18	50267435	50267537	102	-	utr3	MBD1	0.660100351999269	1	0.695553413817304	1	0.779142791605692	0.998424628303129	-0.449830033143832	-0.0967297674345301	0.553474105373385	0.737945283257341	-0.353100265709302
chr18	50269130	50269585	455	-	utr3	MBD1	0.574229913289817	1	0.573270182767475	1	0.682860291557191	0.998424628303129	0.0560440684080353	-0.0967297674345301	0.553474105373385	0.737945283257341	0.152773835842565
chr18	50269672	50269832	160	-	utr3	MBD1	0.636792865219359	1	0.612546682601525	1	0.836537237620775	0.998424628303129	-0.192207966251618	-0.0967297674345301	0.553474105373385	0.737945283257341	-0.0954781988170881
chr18	50271339	50271513	174	-	utr3	MBD1	0.872784815122966	1	0.795542800493973	1	0.845896757354014	0.998424628303129	-0.0480451080256492	-0.0967297674345301	0.553474105373385	0.737945283257341	0.0486846594088809
chr18	50984269	50984409	140	+	exon	ELAC1	0.71688056208294	1	0.815188073569167	1	0.902615505375112	0.998424628303129	0.0338615311495611	-0.0523403938742495	0.851065908012046	0.924070759530391	0.0862019250238106
chr18	50986741	50987064	323	+	utr3	ELAC1	0.880019307984256	1	0.820937666271451	1	0.883701496117526	0.998424628303129	0.0236367127570234	-0.0523403938742495	0.851065908012046	0.924070759530391	0.0759771066312728
chr18	51030272	51030419	147	+	utr5	SMAD4	0.504443761341914	1	0.538378879820487	1	0.659113642282726	0.998424628303129	0.0370602426886425	-0.223639427170887	0.182147406133257	0.358324212646773	0.260699669859529
chr18	51047000	51047131	131	+	utr3	RP11-729L2.2	0.883092525200552	1	0.831546399601918	1	0.837538353245597	0.998424628303129	-0.00307023958974649	NA	NA	NA	NA
chr18	51176252	51176952	700	-	utr3	MEX3C	0.724362588543548	1	0.692172657432002	1	0.600457498914484	0.998424628303129	0.100949535726293	0.101503519671105	0.525547346076058	0.716430940723355	-0.000553983944812195
chr18	51177077	51177418	341	-	exon	MEX3C	0.986864980496462	1	0.916753836714749	1	0.875049514265975	0.998424628303129	-0.0709323002315254	0.101503519671105	0.525547346076058	0.716430940723355	-0.172435819902631
chr18	51196644	51196981	337	-	exon	MEX3C	0.439475666648165	1	0.455279131888156	1	0.502721528490163	0.998424628303129	0.66229009017069	0.101503519671105	0.525547346076058	0.716430940723355	0.560786570499585
chr18	51197407	51197513	106	-	intron	MEX3C	0.944316969826525	1	0.901721880372842	1	0.974556128275266	0.998424628303129	-0.224739892190423	0.101503519671105	0.525547346076058	0.716430940723355	-0.326243411861528
chr18	54224391	54224523	132	-	exon	MBD2	0.455869996004966	1	0.461240238828948	1	0.325516769098789	0.998424628303129	0.508081485607635	0.177062966296552	0.275089546733171	0.47696804210492	0.331018519311083
chr18	54294200	54294499	299	+	utr3	POLI	0.608343398583423	1	0.587352120497661	1	0.536550064493115	0.998424628303129	0.335869443734913	0.741938797730814	0.00469477632024726	0.0192329909288535	-0.406069353995901
chr18	54358407	54358656	249	+	utr5	C18orf54	0.415710240425862	1	0.582379422526739	1	0.789870094920441	0.998424628303129	-1.3856075405373	-0.644213684850446	0.0660655531047216	0.167281852535555	-0.741393855686856
chr18	54361706	54361977	271	+	exon	C18orf54	0.870453147639518	1	0.822161600454863	1	0.740494571755918	0.998424628303129	-0.379985885839076	-0.644213684850446	0.0660655531047216	0.167281852535555	0.26422779901137
chr18	54378358	54378530	172	+	utr3	C18orf54	0.686667362739144	1	0.703239565759459	1	0.694090268605365	0.998424628303129	0.33101502251602	-0.644213684850446	0.0660655531047216	0.167281852535555	0.975228707366466
chr18	54889225	54889538	313	+	utr3	RAB27B	0.974038236024803	1	0.933120794804358	1	0.834978345815997	0.998424628303129	-0.312120144222772	-0.501230678148858	0.194124527209715	0.375224780800698	0.189110533926085
chr18	55224226	55224379	153	-	utr3	TCF4	0.981358469955229	1	0.958075985384	1	0.976864025691157	0.998424628303129	1.38703645652856	0.414823302120276	0.115205555532368	0.255550211615614	0.972213154408283
chr18	55227735	55227911	176	-	utr3	TCF4	0.632653426304773	1	0.582228693304946	1	0.46751734181049	0.998424628303129	0.650758213171181	0.414823302120276	0.115205555532368	0.255550211615614	0.235934911050905
chr18	56638468	56638610	142	-	utr5	TXNL1	0.757881948567091	1	0.948816049067752	1	0.895381902074465	0.998424628303129	-0.64140183175243	-0.381286062033729	0.00685980824211988	0.026531125020237	-0.260115769718701
chr18	56756854	56757032	178	+	exon	WDR7	0.994999622006228	1	0.932089488342879	1	0.981208182582235	0.998424628303129	0.109830175070816	0.236003944735239	0.184011629803332	0.36128669379864	-0.126173769664423
chr18	57648345	57648485	140	-	utr3	ATP8B1	0.883082480846193	1	0.911138547020506	1	0.95326848956936	0.998424628303129	1.20189460325087	0.92484884750376	2.81417865991701e-05	0.000211701998232596	0.277045755747106
chr18	57668138	57668280	142	+	exon	RP11-35G9.3	0.854390829669332	1	0.931863043367289	1	0.966751102696479	0.998424628303129	-0.0355744380005569	0.00330555927871395	0.994402621402343	0.997231035454977	-0.0388799972792709
chr18	58045225	58045325	100	+	utr3	NEDD4L	0.53560521190094	1	0.477965218816584	1	0.792448581026062	0.998424628303129	-0.807947228921474	-0.313687488018644	0.0412182877954937	0.115756824505692	-0.49425974090283
chr18	58396278	58396481	203	+	utr3	NEDD4L	0.043708634767546	1	0.173301227765684	1	0.44991804056891	0.998424628303129	0.299070840970661	-0.313687488018644	0.0412182877954937	0.115756824505692	0.612758328989305
chr18	58481454	58481998	544	-	utr3	ALPK2	0.193353355852971	1	0.446303714860912	1	0.665964923840297	0.998424628303129	-1.23465826197691	-1.56785124832251	7.80028401706509e-28	6.07225943641559e-26	0.333192986345599
chr18	58489136	58489343	207	-	intron	ALPK2	0.888995083525906	1	0.942472161770956	1	0.936290353669005	0.998424628303129	-1.50485007476111	-1.56785124832251	7.80028401706509e-28	6.07225943641559e-26	0.0630011735613991
chr18	58534885	58535127	242	-	exon	ALPK2	0.821143035275067	1	0.775920305258036	1	0.758328071585025	0.998424628303129	-1.56139024588147	-1.56785124832251	7.80028401706509e-28	6.07225943641559e-26	0.00646100244103431
chr18	58535473	58535696	223	+	exon	RP11-1151B14.4	0.580047495391368	1	0.709167147394524	1	0.770983060872802	0.998424628303129	-1.38215439433124	0.507916525912608	0.6255185748678	0.789915557216777	-1.89007092024385
chr18	58536631	58536907	276	+	exon	RP11-1151B14.4	0.899287547538097	1	0.984409353631634	1	0.920932143731831	0.998424628303129	-1.3556896302695	0.507916525912608	0.6255185748678	0.789915557216777	-1.86360615618211
chr18	58537054	58537574	520	+	exon	RP11-1151B14.4	0.823559629585663	1	0.780810200171203	1	0.752932625863059	0.998424628303129	-1.43167256254143	0.507916525912608	0.6255185748678	0.789915557216777	-1.93958908845403
chr18	58537673	58537943	270	+	exon	RP11-1151B14.4	0.629480105439396	1	0.599240187762931	1	0.422439601407713	0.998424628303129	-1.75030994919125	0.507916525912608	0.6255185748678	0.789915557216777	-2.25822647510386
chr18	58538008	58538251	243	+	exon	RP11-1151B14.4	0.846145592190341	1	0.982118413022172	1	0.931874352395073	0.998424628303129	-1.59127916450483	0.507916525912608	0.6255185748678	0.789915557216777	-2.09919569041744
chr18	58578883	58579319	436	-	exon	ALPK2	0.51752908504607	1	0.658787394958092	1	0.784230388642853	0.998424628303129	-1.53880753274846	-1.56785124832251	7.80028401706509e-28	6.07225943641559e-26	0.0290437155740493
chr18	58579670	58579958	288	-	exon	ALPK2	0.998560695207888	1	0.943363688335405	1	0.937588042287839	0.998424628303129	-0.655150314731737	-1.56785124832251	7.80028401706509e-28	6.07225943641559e-26	0.91270093359077
chr18	58747396	58747696	300	+	exon	MALT1	0.773264670190011	1	0.730290460202121	1	0.643773418801513	0.998424628303129	-1.32294283454458	-1.19814227092737	1.40942061950843e-06	1.39036205728512e-05	-0.124800563617209
chr18	58750340	58750867	527	+	utr3	MALT1	0.882775805056523	1	0.80586699055441	1	0.600586391801387	0.998424628303129	-1.52918711550882	-1.19814227092737	1.40942061950843e-06	1.39036205728512e-05	-0.331044844581444
chr18	58918454	58918673	219	+	exon	ZNF532	0.652632407865294	1	0.625206083026775	1	0.720586132489981	0.998424628303129	0.885162109401501	0.88434972486561	9.95593619438838e-10	1.590730106967e-08	0.000812384535891164
chr18	58919745	58919909	164	+	exon	ZNF532	0.727916764448617	1	0.919197160943754	1	0.925309818001615	0.998424628303129	0.966587300210546	0.88434972486561	9.95593619438838e-10	1.590730106967e-08	0.0822375753449366
chr18	58920096	58920348	252	+	exon	ZNF532	0.425447790301119	1	0.643528949993838	1	0.788737841205817	0.998424628303129	0.999265017829412	0.88434972486561	9.95593619438838e-10	1.590730106967e-08	0.114915292963803
chr18	58920435	58920578	143	+	exon	ZNF532	0.776383404106815	1	0.907889575326618	1	0.963241078195268	0.998424628303129	0.970359715433586	0.88434972486561	9.95593619438838e-10	1.590730106967e-08	0.0860099905679768
chr18	58934403	58934522	119	+	utr3	ZNF532	0.295399633746154	1	0.311557218713398	1	0.560126447292297	0.998424628303129	0.637219086038277	0.88434972486561	9.95593619438838e-10	1.590730106967e-08	-0.247130638827332
chr18	58984268	58984574	306	+	utr3	ZNF532	0.864387163445457	1	0.826033655970476	1	0.755386177414076	0.998424628303129	1.12215247202994	0.88434972486561	9.95593619438838e-10	1.590730106967e-08	0.237802747164329
chr18	59029799	59030189	390	+	exon	OACYLP	1	1	0.354732837630062	1	0.675863887987561	0.998424628303129	10.8167406327264	12.7177945027121	1.28202595051023e-26	9.29697747325363e-25	-1.90105386998566
chr18	59069707	59070217	510	+	intergenic	NA	1	1	0.454729779479753	1	0.622142588151578	0.998424628303129	11.4604169396719	NA	NA	NA	NA
chr18	59070342	59070873	531	+	intergenic	NA	0.170312311878883	1	0.999613635457849	1	NA	NA	12.4910943853924	NA	NA	NA	NA
chr18	59359093	59359268	175	-	utr5	LMAN1	0.707947092298804	1	0.790960777056272	1	0.790050257628104	0.998424628303129	-0.588590193686106	-0.589258679807383	0.000662640601441004	0.00351609340041627	0.000668486121276568
chr18	59435730	59436151	421	-	utr3	CCBE1	0.794547205479854	1	0.906941444585594	1	0.988459880863399	0.998424628303129	-0.146335531203963	-0.128111207510073	0.438613428754031	0.645054008028774	-0.0182243236938897
chr18	59537236	59537737	501	-	intron	CCBE1	0.829220952203792	1	0.899203534864999	1	0.953393409485104	0.998424628303129	1.12673599823034	-0.128111207510073	0.438613428754031	0.645054008028774	1.25484720574041
chr18	59697289	59697678	389	-	utr5	CCBE1	0.485825095183833	1	0.755994933573804	1	0.863595817927175	0.998424628303129	-0.45823308498345	-0.128111207510073	0.438613428754031	0.645054008028774	-0.330121877473377
chr18	59713028	59713128	100	+	intergenic	NA	0.419144718500799	1	0.453397425920024	1	0.594878877590156	0.998424628303129	-1.94574424240409	NA	NA	NA	NA
chr18	59714646	59714798	152	+	intergenic	NA	0.839061416742936	1	0.78167721830514	1	0.924787648207949	0.998424628303129	-1.73794962132702	NA	NA	NA	NA
chr18	59900015	59900187	172	+	utr5	PMAIP1	0.635658104164886	1	0.776558344755371	1	0.854420852250154	0.998424628303129	1.10977528231127	1.26489857356693	8.17339162875869e-09	1.13997058057432e-07	-0.155123291255652
chr18	59902590	59903016	426	+	utr3	PMAIP1	0.980953745084696	1	0.862605278496951	1	0.841767692132898	0.998424628303129	1.149125503413	1.26489857356693	8.17339162875869e-09	1.13997058057432e-07	-0.11577307015393
chr18	62187396	62187544	148	+	utr5	KIAA1468	0.54146291648947	1	0.754867548060522	1	0.881820370766171	0.998424628303129	-0.204528165585135	-0.081421460201744	0.627024549844	0.790913712351758	-0.123106705383391
chr18	62368982	62369421	439	+	exon	TNFRSF11A	0.699998646846011	1	0.763218992815038	1	0.813485316561479	0.998424628303129	3.03098371024412	2.8848408922866	5.68881095069977e-19	2.36541924274318e-17	0.146142817957523
chr18	62384885	62385154	269	+	utr3	TNFRSF11A	0.027388223343778	1	0.0205873495811877	1	0.00575317134762246	0.998424628303129	4.64222072657071	2.8848408922866	5.68881095069977e-19	2.36541924274318e-17	1.75737983428411
chr18	62522527	62522893	366	+	utr5*	ZCCHC2	0.85539536973479	1	0.812521776388585	1	0.794537706606702	0.998424628303129	3.0870578736935	1.30486000767515	3.46858672462589e-13	8.44311529792552e-12	1.78219786601835
chr18	62523028	62523267	239	+	utr5	ZCCHC2	0.704853422998108	1	0.71151173137288	1	0.719407337408579	0.998424628303129	2.01270434292389	1.30486000767515	3.46858672462589e-13	8.44311529792552e-12	0.707844335248746
chr18	62523690	62524509	819	+	exon	ZCCHC2	0.800482196976726	1	0.822131419331163	1	0.741050909387236	0.998424628303129	0.919564731406549	1.30486000767515	3.46858672462589e-13	8.44311529792552e-12	-0.385295276268598
chr18	62574066	62574176	110	+	exon	ZCCHC2	0.356623399188904	1	0.375010993104629	1	0.604404677170828	0.998424628303129	1.39706923992418	1.30486000767515	3.46858672462589e-13	8.44311529792552e-12	0.0922092322490362
chr18	62574503	62575548	1045	+	exon	ZCCHC2	0.262583134448449	1	0.263656072432509	1	0.381187762221187	0.998424628303129	0.966530491444018	1.30486000767515	3.46858672462589e-13	8.44311529792552e-12	-0.338329516231129
chr18	62576458	62576592	134	+	utr3	ZCCHC2	0.605612507341242	1	0.719968388107781	1	0.833579443037104	0.998424628303129	1.45438634815454	1.30486000767515	3.46858672462589e-13	8.44311529792552e-12	0.149526340479393
chr18	62715595	62715716	121	+	utr5	PHLPP1	0.981999375259999	1	0.936734519040796	1	0.977197517750504	0.998424628303129	-0.0841791572999526	-0.0877445180245442	0.624059440586809	0.788724869656758	0.00356536072459165
chr18	62716186	62716461	275	+	exon	PHLPP1	0.759484032474992	1	0.776384377175379	1	0.724204044693268	0.998424628303129	0.240267428471439	-0.0877445180245442	0.624059440586809	0.788724869656758	0.328011946495983
chr18	62716671	62716995	324	+	exon	PHLPP1	0.400473821579778	1	0.391688982057973	1	0.388143331130494	0.998424628303129	0.190066768267677	-0.0877445180245442	0.624059440586809	0.788724869656758	0.277811286292221
chr18	62829987	62830139	152	+	exon	PHLPP1	0.0607395631927523	1	0.0970570226389644	1	0.376690507535472	0.998424628303129	-0.335377880049475	-0.0877445180245442	0.624059440586809	0.788724869656758	-0.24763336202493
chr18	62978531	62979276	745	+	exon	PHLPP1	0.619287740709312	1	0.705618916403199	1	0.809129816684472	0.998424628303129	-0.129536364931027	-0.0877445180245442	0.624059440586809	0.788724869656758	-0.0417918469064826
chr18	62979336	62979557	221	+	utr3	PHLPP1	0.812420360103553	1	0.867573744149264	1	0.921406355456431	0.998424628303129	0.0491675579875791	-0.0877445180245442	0.624059440586809	0.788724869656758	0.136912076012123
chr18	63123800	63124107	307	-	utr3	BCL2	0.691163540776888	1	0.751350948143986	1	0.736782340302562	0.998424628303129	2.38152703426366	1.69590185931528	3.56083986059663e-16	1.15993882410825e-14	0.68562517494838
chr18	63126992	63128257	1265	-	utr3	BCL2	0.906878701416548	1	0.824073965256964	1	0.720363181472514	0.998424628303129	2.06446140322539	1.69590185931528	3.56083986059663e-16	1.15993882410825e-14	0.368559543910112
chr18	63128497	63128822	325	-	utr3	BCL2	0.542824978045148	1	0.518361419678107	1	0.569771605943953	0.998424628303129	1.72707134861672	1.69590185931528	3.56083986059663e-16	1.15993882410825e-14	0.0311694893014349
chr18	63317561	63317769	208	-	utr3	BCL2	0.63460549546735	1	0.632463601381052	1	0.602599200063709	0.998424628303129	0.708242842072603	1.69590185931528	3.56083986059663e-16	1.15993882410825e-14	-0.98765901724268
chr18	63318045	63318990	945	-	utr3	BCL2	0.302382995941324	1	0.466589684009809	1	0.551649968401595	0.998424628303129	1.58778748793475	1.69590185931528	3.56083986059663e-16	1.15993882410825e-14	-0.108114371380533
chr18	63319201	63319593	392	-	utr5	BCL2	0.816536133275189	1	0.759359000291888	1	0.771582197872544	0.998424628303129	1.35243549873239	1.69590185931528	3.56083986059663e-16	1.15993882410825e-14	-0.343466360582893
chr18	63331573	63331806	233	-	utr3	KDSR	0.793038682607278	1	0.926123201338147	1	0.954738947517633	0.998424628303129	0.481698521268807	0.214530786197094	0.161767514945823	0.327840484163049	0.267167735071713
chr18	63367230	63367515	285	-	utr5	KDSR	0.701463983441381	1	0.710865525822891	1	0.72515348335708	0.998424628303129	0.919911224348914	0.214530786197094	0.161767514945823	0.327840484163049	0.70538043815182
chr18	63422302	63422402	100	-	utr5	VPS4B	0.494315548380534	1	0.664424428439318	1	0.816954426740701	0.998424628303129	0.335471371050765	0.539750736881317	0.00418825711514823	0.0174416463626221	-0.204279365830553
chr18	67510962	67511062	100	-	utr3	DSEL	0.783974223280999	1	0.73510052408652	1	0.757239396157324	0.998424628303129	0.160621285564982	0.0855456460476182	0.737330929709711	0.860648394144529	0.0750756395173634
chr18	67512848	67513482	634	+	exon	CTD-2541J13.2	0.333192475366855	1	0.394438950834601	1	0.538168335541672	0.998424628303129	-0.374903558404019	NA	NA	NA	NA
chr18	67515271	67515395	124	-	utr5	DSEL	0.503193810766444	1	0.566009027922707	1	0.657994950473903	0.998424628303129	1.05073062009888	0.0855456460476182	0.737330929709711	0.860648394144529	0.965184974051266
chr18	69841394	69841494	100	+	utr3	DOK6	0.710728887498354	1	0.657148697727488	1	0.809570349402247	0.998424628303129	0.708258901564627	1.06157234732127	6.88687856302727e-08	8.41553074557284e-07	-0.35331344575664
chr18	70325247	70326426	1179	+	utr3	SOCS6	0.960243077116317	1	0.891629107495724	1	0.850150128200408	0.998424628303129	0.0068546923442039	0.0503903640904671	0.767780681272975	0.878875508780293	-0.0435356717462632
chr18	72537717	72538217	500	-	utr3	CBLN2	0.970076285864016	1	0.901601363452689	1	0.906255642584385	0.998424628303129	-3.26983903052263	-3.93285833796277	1.51671526693919e-31	1.50228797537562e-29	0.663019307440134
chr18	74148592	74148730	138	+	utr5	TIMM21	0.713069777784095	1	0.84507945690754	1	0.941020457198232	0.998424628303129	-0.239853214047848	-0.427777762839083	0.0405089547930693	0.114108808380107	0.187924548791235
chr18	74499843	74499966	123	+	utr5	CNDP2	0.270436611887569	1	0.378604875696029	1	0.476058372985663	0.998424628303129	0.915132794580457	0.563470091070217	8.66073499949074e-06	7.26178489324127e-05	0.35166270351024
chr18	74501261	74501379	118	+	utr5	CNDP2	0.273945312058003	1	0.414840695398401	1	0.714748745788108	0.998424628303129	0.979221420718649	0.563470091070217	8.66073499949074e-06	7.26178489324127e-05	0.415751329648432
chr18	74520455	74520896	441	+	utr3	CNDP2	0.878434143908204	1	0.969103647224171	1	0.990786039291783	0.998424628303129	0.813654375206011	0.563470091070217	8.66073499949074e-06	7.26178489324127e-05	0.250184284135794
chr18	74593499	74593691	192	-	exon	LINC00909	0.910753267922696	1	0.862161498545285	1	0.895803487326807	0.998424628303129	0.912711972007754	0.360610371100877	0.24609066892869	0.441549723057177	0.552101600906877
chr18	74632502	74632701	199	+	exon	ZNF407	0.861996457289022	1	0.785303910103097	1	0.908116190237982	0.998424628303129	0.20626853893568	0.309304237754665	0.065629579308849	0.166506698192359	-0.103035698818985
chr18	74635178	74635454	276	+	exon	ZNF407	0.91699613396907	1	0.847612435317477	1	0.864673232357124	0.998424628303129	0.470835561270208	0.309304237754665	0.065629579308849	0.166506698192359	0.161531323515543
chr18	75063366	75064720	1354	+	utr3	ZNF407	0.811866555606802	1	0.866078193331044	1	0.840423377534682	0.998424628303129	0.177102178685831	0.309304237754665	0.065629579308849	0.166506698192359	-0.132202059068834
chr18	75201438	75202215	777	-	utr5	ZADH2	0.819768579663024	1	0.753032979059223	1	0.806207583757557	0.998424628303129	1.04715822350818	1.1958103012566	1.34158106402486e-12	3.07516126115049e-11	-0.148652077748418
chr18	75208890	75209074	184	-	utr5	ZADH2	0.417734458598004	1	0.43776442665321	1	0.595636465018382	0.998424628303129	1.30379065384957	1.1958103012566	1.34158106402486e-12	3.07516126115049e-11	0.107980352592965
chr18	75211116	75211498	382	+	utr5	TSHZ1	0.765365526850569	1	0.869380299402073	1	0.898900308762322	0.998424628303129	2.91176945078645	1.95562515027132	2.31137126421761e-16	7.66243159509202e-15	0.956144300515137
chr18	75285439	75285836	397	+	utr5	TSHZ1	0.539390943417669	1	0.540122497575275	1	0.6410554911715	0.998424628303129	2.01986727189915	1.95562515027132	2.31137126421761e-16	7.66243159509202e-15	0.0642421216278304
chr18	75286095	75286561	466	+	exon	TSHZ1	0.787613181034668	1	0.6979748475837	1	0.781498353198149	0.998424628303129	1.86585196719711	1.95562515027132	2.31137126421761e-16	7.66243159509202e-15	-0.089773183074211
chr18	75286782	75287157	375	+	exon	TSHZ1	0.996748643600389	1	0.902393310112824	1	0.957026799177269	0.998424628303129	1.68277978934364	1.95562515027132	2.31137126421761e-16	7.66243159509202e-15	-0.272845360927672
chr18	75287428	75287719	291	+	exon	TSHZ1	0.720355201765485	1	0.859996894333061	1	0.887853546587795	0.998424628303129	2.24180726744612	1.95562515027132	2.31137126421761e-16	7.66243159509202e-15	0.286182117174803
chr18	75287865	75287978	113	+	exon	TSHZ1	0.232673425668728	1	0.24876566144848	1	0.416840503541248	0.998424628303129	1.53938933856732	1.95562515027132	2.31137126421761e-16	7.66243159509202e-15	-0.416235811703999
chr18	75288062	75288769	707	+	utr3	TSHZ1	0.892674906047372	1	0.798903085113357	1	0.823194170962355	0.998424628303129	2.0203543007736	1.95562515027132	2.31137126421761e-16	7.66243159509202e-15	0.0647291505022822
chr18	75289033	75289280	247	+	utr3	TSHZ1	0.708432012848385	1	0.683131523826081	1	0.678031913849197	0.998424628303129	2.16773597498874	1.95562515027132	2.31137126421761e-16	7.66243159509202e-15	0.212110824717425
chr18	76925360	76925506	146	+	exon	ZNF236	0.0483463179814375	1	0.096989009192128	1	0.337543256834143	0.998424628303129	0.5476347432894	0.135680182259826	0.412480105049984	0.620553855251167	0.411954561029574
chr18	77016302	77017240	938	-	utr3	MBP	0.794898172720763	1	0.957203789280372	1	0.978546237292747	0.998424628303129	1.8615719978026	1.94486126462793	1.08256230383192e-23	6.4179350596517e-22	-0.0832892668253271
chr18	79410368	79411113	745	+	exon	NFATC1	0.744175830438597	1	0.652178825569789	1	0.794348652154111	0.998424628303129	0.357704519998209	0.608056434986443	0.0295867464498024	0.0890013165427019	-0.250351914988234
chr18	79486452	79486719	267	+	utr3	NFATC1	0.841353188956253	1	0.849527413460543	1	0.875004993113115	0.998424628303129	1.50738067744454	0.608056434986443	0.0295867464498024	0.0890013165427019	0.899324242458093
chr18	79527573	79527779	206	+	utr3	NFATC1	0.912286595308391	1	0.854726828948163	1	0.847579673219458	0.998424628303129	0.991065534335897	0.608056434986443	0.0295867464498024	0.0890013165427019	0.383009099349454
chr18	79527981	79528141	160	+	utr3	NFATC1	0.850329510349078	1	0.825835057217631	1	0.877764001947719	0.998424628303129	0.886558837025256	0.608056434986443	0.0295867464498024	0.0890013165427019	0.278502402038813
chr18	79677610	79677815	205	-	exon	RP11-567M16.6	0.592402798215709	1	0.654354421624426	1	0.710778967903981	0.998424628303129	0.742025504500553	0.505000803342277	0.149934434208461	0.310390380008128	0.237024701158276
chr18	79714489	79715443	954	+	exon	CTDP1	0.797131041775268	1	0.696270290154032	1	0.724944860666952	0.998424628303129	-0.164553048860511	-0.211315813463065	0.434947394140718	0.641676447422665	0.046762764602554
chr18	79753595	79753917	322	+	utr3	CTDP1	0.818218867413105	1	0.745641983681847	1	0.879424162073526	0.998424628303129	-0.254277295176172	-0.211315813463065	0.434947394140718	0.641676447422665	-0.0429614817131068
chr18	79754077	79754400	323	+	utr3	CTDP1	0.333893214678256	1	0.336903183678294	1	0.602035675355285	0.998424628303129	-0.637770866261492	-0.211315813463065	0.434947394140718	0.641676447422665	-0.426455052798427
chr18	79902794	79903762	968	-	utr3	PQLC1	0.84486451067645	1	0.725594577140144	1	0.753728352227915	0.998424628303129	-0.307756413566781	-0.239135111427233	0.3320858825853	0.541860618433899	-0.068621302139548
chr18	79903822	79904197	375	-	utr3	PQLC1	0.940571631909493	1	0.989383343704453	1	0.95870063072295	0.998424628303129	-0.151114085322088	-0.239135111427233	0.3320858825853	0.541860618433899	0.0880210261051444
chr18	79950817	79950922	105	-	exon	PQLC1	0.357018280475351	1	0.444784955804686	1	0.642591182253086	0.998424628303129	0.260017819730605	-0.239135111427233	0.3320858825853	0.541860618433899	0.499152931157838
chr18	79970557	79970712	155	+	utr3	HSBP1L1	0.822643504564157	1	0.915430714026492	1	0.947737239213737	0.998424628303129	0.14874462082088	0.137276967955685	0.514862176280404	0.707684988280494	0.0114676528651947
chr18	79988394	79988523	129	-	utr5	TXNL4A	0.352370262263252	1	0.356544089135539	1	0.408494191211445	0.998424628303129	0.0716827592097398	-0.785532828295386	2.60037307206152e-06	2.4360126979566e-05	0.857215587505126
chr18	80045863	80046184	321	+	utr3	RBFA	0.201410490256758	1	0.275141561093195	1	0.466556741382273	0.998424628303129	0.210668655133581	-0.131319431674775	0.497497159233634	0.693460539201303	0.341988086808355
chr18	80135871	80136926	1055	+	utr3	ADNP2	0.77686378467053	1	0.721447558267133	1	0.737594745867578	0.998424628303129	-0.582520030343243	-0.6390069475297	1.22622737303413e-05	9.95278353476001e-05	0.0564869171864576
chr18	80137099	80138885	1786	+	utr3	ADNP2	0.519390589455001	1	0.723640702090708	1	0.823347321213339	0.998424628303129	-0.505921922997104	-0.6390069475297	1.22622737303413e-05	9.95278353476001e-05	0.133085024532597
chr18	80148935	80149077	142	+	exon	PARD6G-AS1	0.608981365290889	1	0.633813665737831	1	0.795144646460521	0.998424628303129	-0.621175271779903	0.26874434947884	0.61101852900741	0.779974326508113	-0.889919621258742
chr18	80159634	80160589	955	-	utr3	PARD6G	0.151137374249885	1	0.134244534653866	1	0.0137128391238524	0.998424628303129	2.45091410028779	1.49153048427104	1.109785948306e-05	9.1047287597387e-05	0.95938361601675
chr19	306094	306733	639	-	utr3	MIER2	0.640101377582363	1	0.669616007714363	1	0.632917908851107	0.998424628303129	0.0731260813910719	-0.351353400710696	0.100535716803734	0.230741002799488	0.424479482101768
chr19	307177	307380	203	-	exon	MIER2	0.175342332815363	1	0.207969490535661	1	0.408490786113011	0.998424628303129	0.129881132084486	-0.351353400710696	0.100535716803734	0.230741002799488	0.481234532795182
chr19	343426	344036	610	-	intron	MIER2	0.387207958406628	1	0.406531434405834	1	0.432693171163668	0.998424628303129	-0.352822509568919	-0.351353400710696	0.100535716803734	0.230741002799488	-0.00146910885822293
chr19	507514	507783	269	-	exon	AC005775.2	0.849956253165549	1	0.793312663483081	1	0.832547827226187	0.998424628303129	0.246202401778881	-0.0291779879548227	0.983676523659385	0.991760761382011	0.275380389733704
chr19	518836	519280	444	+	exon	TPGS1	0.801815070746327	1	0.821639662407207	1	0.657858553183483	0.998424628303129	0.546948821424621	0.178662610944747	0.704658649928112	0.841640152685642	0.368286210479874
chr19	519452	519591	139	+	utr3	TPGS1	0.85721045859954	1	0.882621187586647	1	0.833813461965644	0.998424628303129	0.6061542337039	0.178662610944747	0.704658649928112	0.841640152685642	0.427491622759152
chr19	519958	520202	244	+	utr3*	TPGS1	0.323917957729349	1	0.257850108539211	1	0.461397579854739	0.998424628303129	-0.731676417296284	0.178662610944747	0.704658649928112	0.841640152685642	-0.910339028241031
chr19	531912	532013	101	+	utr5	CDC34	0.520647299096676	1	0.698542409310434	1	0.856381449045347	0.998424628303129	-0.0787702377457188	-0.296571552930335	0.118096074641647	0.260433428791599	0.217801315184616
chr19	541507	541995	488	+	utr3	CDC34	0.559676275279714	1	0.518920427258578	1	0.777378895380109	0.998424628303129	-0.351020790074819	-0.296571552930335	0.118096074641647	0.260433428791599	-0.0544492371444844
chr19	579435	579558	123	+	utr5	BSG	0.993852708461458	1	0.881001122543032	1	0.891273384186591	0.998424628303129	0.21231745803424	0.00657799479615592	0.975308779380053	0.987466704827323	0.205739463238084
chr19	603677	603878	201	+	exon	HCN2	0.945611995222285	1	0.844593034909415	1	0.894692127780538	0.998424628303129	-0.548795203305099	-0.474318572390999	0.102918308461681	0.234804073406117	-0.0744766309140998
chr19	616459	616621	162	+	utr3	HCN2	0.876321254028297	1	0.903205527669317	1	0.885531451279006	0.998424628303129	0.129718902793812	-0.474318572390999	0.102918308461681	0.234804073406117	0.604037475184811
chr19	621460	621561	101	-	exon	POLRMT	0.644184635417707	1	0.645657810697517	1	0.513784686079035	0.998424628303129	-0.0525332362585725	-0.733745332450334	0.00596639685997721	0.0235466838176555	0.681212096191761
chr19	629632	629883	251	-	utr3	POLRMT	0.8091357608646	1	0.764666574142688	1	0.94893408782106	0.998424628303129	-0.772582124637377	-0.733745332450334	0.00596639685997721	0.0235466838176555	-0.0388367921870435
chr19	630042	630162	120	-	utr3	POLRMT	0.567589828984079	1	0.543230502863043	1	0.825078359104107	0.998424628303129	-0.756283540337179	-0.733745332450334	0.00596639685997721	0.0235466838176555	-0.0225382078868447
chr19	645935	646258	323	-	utr3*	RNF126	0.638451288996553	1	0.599769895567281	1	0.763661366935089	0.998424628303129	-2.60859425291007	-0.971518534382875	0.00234464317943438	0.0105795510574256	-1.63707571852719
chr19	646367	646631	264	-	utr3*	RNF126	0.286458876917416	1	0.249650439858508	1	0.40231057371313	0.998424628303129	-2.39405548249049	-0.971518534382875	0.00234464317943438	0.0105795510574256	-1.42253694810762
chr19	647597	647715	118	-	utr3	RNF126	0.420649586943101	1	0.368068642914414	1	0.517924418162913	0.998424628303129	-1.28746950409338	-0.971518534382875	0.00234464317943438	0.0105795510574256	-0.315950969710502
chr19	677760	677863	103	+	exon	FSTL3	0.722750914879775	1	0.723543702903483	1	0.702195934326272	0.998424628303129	-0.820769668508269	-1.09256862578955	0.000100431673081532	0.000663715255303663	0.271798957281284
chr19	681740	682003	263	+	utr3	FSTL3	0.837400649137788	1	0.767975903494669	1	0.852718108168318	0.998424628303129	-0.96601066387741	-1.09256862578955	0.000100431673081532	0.000663715255303663	0.126557961912143
chr19	682768	682979	211	+	utr3	FSTL3	0.620495204107525	1	0.650237917805056	1	0.725089151071171	0.998424628303129	-0.917077368934075	-1.09256862578955	0.000100431673081532	0.000663715255303663	0.175491256855479
chr19	756860	758236	1376	+	utr5	MISP	0.786194296550292	1	0.736650057615759	1	0.719496710641291	0.998424628303129	-2.46903117143909	-2.51646997724778	2.1674644127575e-24	1.33364742124367e-22	0.0474388058086896
chr19	868002	868514	512	-	utr3	MED16	0.819989341529969	1	0.863368562822181	1	0.829216141417874	0.998424628303129	-0.206603333875005	-0.341849197958006	0.248243480622452	0.44439796112311	0.135245864083001
chr19	891037	891200	163	-	utr5	MED16	0.259853567727036	1	0.227298684730543	1	0.511554206515012	0.998424628303129	-0.239777019539223	-0.341849197958006	0.248243480622452	0.44439796112311	0.102072178418783
chr19	902080	902180	100	-	utr3	R3HDM4	0.259370918045954	1	0.249891340078948	1	0.456666086405882	0.998424628303129	0.722287320371882	-0.167029408680994	0.4519343350299	0.657344317534535	0.889316729052876
chr19	972282	972511	229	+	utr3	ARID3A	0.942702494435028	1	0.980689489596501	1	0.982796432373228	0.998424628303129	0.309383382683979	-0.282409250285253	0.264551529013256	0.46525171821992	0.591792632969232
chr19	984360	984494	134	+	exon	WDR18	0.882736312249453	1	0.983724465258028	1	0.971061695764508	0.998424628303129	-0.505014262740731	-0.706942440343468	0.0083909887431994	0.0314885001874013	0.201928177602737
chr19	1009777	1009920	143	-	utr3	TMEM259	0.892113301969322	1	0.81530014415665	1	0.904145626355169	0.998424628303129	-0.454509726051789	-0.366250393522892	0.165344933379419	0.333206074495321	-0.0882593325288966
chr19	1010161	1010894	733	-	utr3	TMEM259	0.88180724674431	1	0.915915527803659	1	0.827469438788454	0.998424628303129	-0.206809083660272	-0.366250393522892	0.165344933379419	0.333206074495321	0.15944130986262
chr19	1020964	1021130	166	-	utr5	TMEM259	0.832243141959156	1	0.842961554588355	1	0.744174569880569	0.998424628303129	0.126145247346906	-0.366250393522892	0.165344933379419	0.333206074495321	0.492395640869798
chr19	1065306	1065529	223	+	utr3	ABCA7	0.996810936819432	1	0.979944780286655	1	0.986707108622137	0.998424628303129	0.973989075026924	1.52174496355988	4.14424656051364e-06	3.70972489689476e-05	-0.547755888532957
chr19	1085633	1086532	899	+	utr3	ARHGAP45	0.814971611906317	1	0.739038687217138	1	0.8763669691274	0.998424628303129	-1.12903046813465	-1.27483536010643	0.000218461571700168	0.00132282173360992	0.145804891971776
chr19	1094018	1094137	119	-	exon	POLR2E	0.797403773778391	1	0.943087526722041	1	0.997533911733474	0.998424628303129	-0.569582317929473	-0.934261532133235	6.24849999468657e-06	5.39896988902599e-05	0.364679214203761
chr19	1154262	1154455	193	-	utr5	SBNO2	0.54672548968035	1	0.554630929410985	1	0.433499320527399	0.998424628303129	0.252804656562488	0.205607739849429	0.52420618653407	0.715260232412889	0.0471969167130587
chr19	1168960	1169130	170	-	utr5	SBNO2	0.437865262316211	1	0.398546342827599	1	0.701782708746711	0.998424628303129	-0.741774535797732	0.205607739849429	0.52420618653407	0.715260232412889	-0.947382275647161
chr19	1205776	1205942	166	+	utr5	STK11	0.946952252226476	1	0.963374528546996	1	0.943376741200817	0.998424628303129	0.236798081255245	-0.440204181372375	0.102328530544225	0.23385265196404	0.67700226262762
chr19	1206229	1207142	913	+	utr5	STK11	0.854879719239067	1	0.736043588866595	1	0.773535908992419	0.998424628303129	-0.420575626976852	-0.440204181372375	0.102328530544225	0.23385265196404	0.0196285543955234
chr19	1227532	1227964	432	+	utr3	STK11	0.887048049088196	1	0.899237974454049	1	0.744882792768499	0.998424628303129	-0.432797405752854	-0.440204181372375	0.102328530544225	0.23385265196404	0.00740677561952147
chr19	1229166	1229282	116	-	utr3	CBARP	0.731611944018949	1	0.739040324860417	1	0.784898703835587	0.998424628303129	-0.00142455538429597	-0.394271364298184	0.382025107635789	0.592392041677676	0.392846808913888
chr19	1229906	1230149	243	-	utr3	CBARP	0.820028360635432	1	0.820721117528614	1	0.746499342981634	0.998424628303129	0.461948220247825	-0.394271364298184	0.382025107635789	0.592392041677676	0.856219584546009
chr19	1241767	1241911	144	+	utr5	ATP5D	0.592915285892149	1	0.610641618155012	1	0.518062158384399	0.998424628303129	0.06566524519134	-0.631763981408805	0.034944363218932	0.101605531526551	0.697429226600145
chr19	1249880	1250276	396	+	utr5	MIDN	0.243779893115513	1	0.236245355403336	1	0.0960166833214962	0.998424628303129	0.335581236462861	-0.507203331701947	0.0829155655584413	0.198830889715282	0.842784568164808
chr19	1257170	1257312	142	+	utr3	MIDN	0.981306993317087	1	0.943243616455688	1	0.987925151032356	0.998424628303129	-0.347852797650031	-0.507203331701947	0.0829155655584413	0.198830889715282	0.159350534051915
chr19	1267885	1268002	117	-	exon	CIRBP-AS1	0.396342699890273	1	0.336558958338154	1	0.636230710293089	0.998424628303129	-2.13729594857303	-0.757475891593701	0.0254314712870848	0.0788452101074707	-1.37982005697933
chr19	1269891	1270152	261	+	utr5	CIRBP	0.0453287501966824	1	0.0734248978904624	1	0.25987818013639	0.998424628303129	-1.37880853849634	0.134185390335339	0.484550653504686	0.68298666505893	-1.51299392883168
chr19	1274495	1274754	259	+	utr3	CIRBP	0.0389352563586862	1	0.0218700651103921	1	0.134394799913707	0.998424628303129	-0.891983182436187	0.134185390335339	0.484550653504686	0.68298666505893	-1.02616857277153
chr19	1278908	1279200	292	+	utr3	C19orf24	0.630081572530659	1	0.729107131813862	1	0.709836383933267	0.998424628303129	-0.904160543988443	-1.01141167135686	5.92745675197898e-05	0.00041253473641451	0.107251127368417
chr19	1358954	1359259	305	+	exon	MUM1	0.426228910287635	1	0.495486973551937	1	0.666449940772305	0.998424628303129	-0.796866754550223	-0.261315082499143	0.189298651272559	0.368553810380118	-0.53555167205108
chr19	1360137	1360977	840	+	utr3	MUM1	0.818286348690894	1	0.897186332976814	1	0.874490347849386	0.998424628303129	-0.0488394568223798	-0.261315082499143	0.189298651272559	0.368553810380118	0.212475625676763
chr19	1370806	1370979	173	+	utr3	MUM1	0.983531399603596	1	0.88669486335475	1	0.977160707262337	0.998424628303129	0.048168562943211	-0.261315082499143	0.189298651272559	0.368553810380118	0.309483645442354
chr19	1373720	1373998	278	-	exon	AC004623.3	0.0415612493748416	1	0.0310615433721159	1	0.212641234940212	0.998424628303129	-0.95616771437565	-0.748951116238284	0.397797097659398	0.607230640110929	-0.207216598137366
chr19	1376524	1376750	226	+	utr3	MUM1	0.294613438222352	1	0.245156473885107	1	0.542712761575835	0.998424628303129	-0.480561211752852	-0.261315082499143	0.189298651272559	0.368553810380118	-0.219246129253708
chr19	1377077	1378350	1273	+	utr3	MUM1	0.792715409968092	1	0.870829901687972	1	0.820976589258406	0.998424628303129	-0.413244986832295	-0.261315082499143	0.189298651272559	0.368553810380118	-0.151929904333152
chr19	1401345	1401489	144	-	utr5	GAMT	0.251484432039978	1	0.240512339390294	1	0.226833939049147	0.998424628303129	1.38815311178551	0.204944348122497	0.414868905106669	0.622686691008322	1.18320876366301
chr19	1412799	1412925	126	+	intron	DAZAP1	0.620190587937985	1	0.582069437748638	1	0.815455080693432	0.998424628303129	-0.747178262990524	-0.80060721518165	9.93212785630698e-06	8.2231133994827e-05	0.0534289521911266
chr19	1413039	1413406	367	+	intron	DAZAP1	0.424630269845528	1	0.423398829493195	1	0.714844716909197	0.998424628303129	-1.10269262120487	-0.80060721518165	9.93212785630698e-06	8.2231133994827e-05	-0.302085406023217
chr19	1432479	1432600	121	+	exon	DAZAP1	0.0831340022904605	1	0.15243712573561	1	0.528995766123384	0.998424628303129	-1.19245864932883	-0.80060721518165	9.93212785630698e-06	8.2231133994827e-05	-0.391851434147175
chr19	1459939	1460435	496	+	exon	APC2	0.348964457370169	1	0.268819587517312	1	0.483523611083053	0.998424628303129	-0.444498300092951	0.192102820392882	0.573354338790941	0.752131012554447	-0.636601120485833
chr19	1460507	1461523	1016	-	utr3	C19orf25	0.407211306931863	1	0.359020618111859	1	0.504772970894931	0.998424628303129	-0.14728812143672	-0.867574980382383	1.92033924197495e-05	0.000149158386898188	0.720286858945663
chr19	1467580	1467712	132	+	exon	APC2	0.801299374520517	1	0.761025992692809	1	0.842450953961383	0.998424628303129	0.898292226056105	0.192102820392882	0.573354338790941	0.752131012554447	0.706189405663223
chr19	1471066	1471217	151	+	utr3	APC2	0.368910718097854	1	0.35087723822899	1	0.459831459394239	0.998424628303129	1.01670061679056	0.192102820392882	0.573354338790941	0.752131012554447	0.824597796397676
chr19	1474531	1475266	735	-	utr3	C19orf25	0.937861756606148	1	0.917639740315842	1	0.982039181186562	0.998424628303129	-1.03853417214842	-0.867574980382383	1.92033924197495e-05	0.000149158386898188	-0.170959191766037
chr19	1505732	1506124	392	-	utr3	ADAMTSL5	0.706947077383177	1	0.644667117237126	1	0.824393641061943	0.998424628303129	0.184407858380022	0.0980843657194652	0.76165520922784	0.87502903616604	0.0863234926605566
chr19	1555094	1555230	136	-	utr3	MEX3D	0.455161616685681	1	0.475936433953188	1	0.622092402182074	0.998424628303129	-1.3561953169109	-1.13004826009207	0.000535240078033491	0.00291825010994944	-0.22614705681883
chr19	1555513	1556928	1415	-	utr3	MEX3D	0.921454992121733	1	0.956310152734006	1	0.900440164369245	0.998424628303129	-1.0492071227229	-1.13004826009207	0.000535240078033491	0.00291825010994944	0.0808411373691686
chr19	1567526	1567907	381	-	exon	MEX3D	0.454383221190652	1	0.400890348389309	1	0.574072814336464	0.998424628303129	-1.04901400779941	-1.13004826009207	0.000535240078033491	0.00291825010994944	0.0810342522926528
chr19	1574395	1575125	730	-	utr3	MBD3	0.904703528645481	1	0.972611290423722	1	0.961920402648529	0.998424628303129	-2.26996722281474	-1.0102233710472	2.38593935271154e-06	2.25594871044507e-05	-1.25974385176754
chr19	1576709	1578226	1517	-	utr3	MBD3	0.914906885189783	1	0.803602487551636	1	0.851742983344462	0.998424628303129	-0.977035940667263	-1.0102233710472	2.38593935271154e-06	2.25594871044507e-05	0.0331874303799355
chr19	1578289	1578580	291	-	utr3	AC005943.2	0.757705680134196	1	0.689989724081271	1	0.863199910573169	0.998424628303129	-1.01655946248124	NA	NA	NA	NA
chr19	1581182	1581305	123	-	utr3	AC005943.2	0.499523674082766	1	0.483713587601109	1	0.773124558529527	0.998424628303129	-1.02412914380071	NA	NA	NA	NA
chr19	1585135	1585245	110	-	utr3	AC005943.2	0.429314038685198	1	0.47659337768513	1	0.747855685251169	0.998424628303129	-0.793668154348105	NA	NA	NA	NA
chr19	1597858	1598029	171	-	utr3	UQCR11	0.799552975251456	1	0.92858184271981	1	0.910644500394054	0.998424628303129	-1.02013231322625	-0.060203844035217	0.697666059817539	0.837240504999712	-0.959928469191031
chr19	1599512	1599626	114	-	exon	AC005943.2	0.603194271082359	1	0.717011990209704	1	0.786722535429677	0.998424628303129	0.53939131644463	NA	NA	NA	NA
chr19	1609673	1609956	283	-	utr3	TCF3	0.197648318645493	1	0.195727975514116	1	0.536954142604512	0.998424628303129	-0.366748619040131	-0.220482068365471	0.325857936570398	0.535499729039881	-0.14626655067466
chr19	1610419	1610719	300	-	utr3	TCF3	0.12263906359514	1	0.143946254316783	1	0.465582800432916	0.998424628303129	-0.281392080399483	-0.220482068365471	0.325857936570398	0.535499729039881	-0.0609100120340122
chr19	1611329	1611497	168	-	utr3	TCF3	0.740879492834065	1	0.675494605385035	1	0.816204788589441	0.998424628303129	-0.312219443130845	-0.220482068365471	0.325857936570398	0.535499729039881	-0.0917373747653739
chr19	1622141	1622248	107	-	exon	TCF3	0.640000089157119	1	0.562349388313386	1	0.743615290395857	0.998424628303129	-0.631221144300478	-0.220482068365471	0.325857936570398	0.535499729039881	-0.410739075935007
chr19	1823662	1823828	166	+	exon	CTB-31O20.4	0.920984157789383	1	0.937281357680142	1	0.847747944975821	0.998424628303129	-1.01598951506348	-1.19592333465122	0.00101199959892414	0.00510948657840563	0.179933819587749
chr19	1827059	1828629	1570	-	exon	REXO1	0.94528123064074	1	0.996949963502101	1	0.941500154045728	0.998424628303129	-0.589306165032467	-0.869639647443863	0.000198026729948219	0.00121417194310979	0.280333482411396
chr19	1854061	1854524	463	-	utr3	KLF16	0.601508803810814	1	0.667247043995009	1	0.688911546551014	0.998424628303129	-0.867890063410989	-0.959351216435209	3.5067557662215e-05	0.000258065874357454	0.09146115302422
chr19	1911903	1913417	1514	+	utr3	ADAT3	0.832789460993697	1	0.854721303064176	1	0.672369480268886	0.998424628303129	-0.0964840874439205	-0.487530984921552	0.375884728056987	0.586163666165539	0.391046897477632
chr19	1924361	1924482	121	+	utr3	SCAMP4	0.836477982169644	1	0.731149304250611	1	0.926870675712909	0.998424628303129	-0.498353426253703	-0.639186668416883	0.000193200664797798	0.00118876954506645	0.14083324216318
chr19	1925491	1925780	289	+	utr3	SCAMP4	0.412314007164373	1	0.449719781118448	1	0.668217707172132	0.998424628303129	-0.750026202565169	-0.639186668416883	0.000193200664797798	0.00118876954506645	-0.110839534148286
chr19	1941233	1941336	103	+	utr5	CSNK1G2	0.539903337088545	1	0.525883371839316	1	0.589188346865839	0.998424628303129	-0.0671955967867108	-0.503012331144481	0.0612959738492898	0.157662588283732	0.43581673435777
chr19	1969503	1969896	393	+	utr5	CSNK1G2	0.437992297876718	1	0.321797294620672	1	0.434756822192029	0.998424628303129	-0.606618854895048	-0.503012331144481	0.0612959738492898	0.157662588283732	-0.103606523750567
chr19	1975212	1975528	316	+	intron	CSNK1G2	0.930380637711445	1	0.858740450035708	1	0.934126358723869	0.998424628303129	-0.557226721470843	-0.503012331144481	0.0612959738492898	0.157662588283732	-0.0542143903263621
chr19	1980271	1980638	367	+	utr3	CSNK1G2	0.475220852821829	1	0.378420638956499	1	0.412490933489047	0.998424628303129	-0.583066487368512	-0.503012331144481	0.0612959738492898	0.157662588283732	-0.0800541562240319
chr19	1981043	1981217	174	+	utr3	CSNK1G2	0.378425599350967	1	0.311060367119107	1	0.553430893282491	0.998424628303129	-0.779891579614275	-0.503012331144481	0.0612959738492898	0.157662588283732	-0.276879248469794
chr19	1986097	1986329	232	-	utr3	BTBD2	0.559725377401519	1	0.457039562692524	1	0.522324603362547	0.998424628303129	-0.0505702322686122	-0.0470572222065066	0.863075736598879	0.930560422359516	-0.00351301006210556
chr19	1989700	1989816	116	+	exon	AC005306.3	0.117770440021551	1	0.11212286089625	1	0.285728775437217	0.998424628303129	-0.676861077784716	NA	NA	NA	NA
chr19	2071087	2071478	391	-	utr3	MOB3A	0.831080801387428	1	0.931043004472755	1	0.976594730530946	0.998424628303129	-0.434645507903283	-0.637141213357405	0.000383604891396434	0.00217876848106422	0.202495705454122
chr19	2071669	2071800	131	-	utr3	MOB3A	0.190525752516979	1	0.213329636403778	1	0.469814771762878	0.998424628303129	-0.963607614470919	-0.637141213357405	0.000383604891396434	0.00217876848106422	-0.326466401113513
chr19	2073030	2073424	394	-	utr3	MOB3A	0.629494965738199	1	0.806459950979611	1	0.853552524519017	0.998424628303129	-0.439679260831479	-0.637141213357405	0.000383604891396434	0.00217876848106422	0.197461952525926
chr19	2078197	2078510	313	-	exon	MOB3A	0.961763072784755	1	0.904001322521523	1	0.986763672126859	0.998424628303129	-0.527170885457841	-0.637141213357405	0.000383604891396434	0.00217876848106422	0.109970327899564
chr19	2101108	2101372	264	-	utr3	AP3D1	0.0608148041412461	1	0.0938414331096804	1	0.258923732421016	0.998424628303129	-0.317912719522504	-0.179078194820057	0.316775880659454	0.525143632341017	-0.138834524702447
chr19	2191994	2192227	233	+	intron	DOT1L	0.995870042264625	1	0.965618169923508	1	0.928260092972739	0.998424628303129	-1.81130921194651	-0.754602247378181	0.00514284096633915	0.0207818629753693	-1.05670696456833
chr19	2222288	2222508	220	+	exon	DOT1L	0.634894850329013	1	0.628877478964887	1	0.637953491097684	0.998424628303129	-0.172150331471611	-0.754602247378181	0.00514284096633915	0.0207818629753693	0.582451915906569
chr19	2223233	2223386	153	+	exon	DOT1L	0.778978470185792	1	0.731836760383091	1	0.839473831033443	0.998424628303129	-0.579736990479468	-0.754602247378181	0.00514284096633915	0.0207818629753693	0.174865256898712
chr19	2226176	2227104	928	+	exon	DOT1L	0.845351583852051	1	0.868771344871998	1	0.764836814010201	0.998424628303129	-0.631686535413492	-0.754602247378181	0.00514284096633915	0.0207818629753693	0.122915711964689
chr19	2229738	2230508	770	-	utr3	PLEKHJ1	0.643675201611464	1	0.573646719427943	1	0.620598206154445	0.998424628303129	-0.767919385407734	-0.648094388990423	0.000127827572174994	0.000820507540467839	-0.119824996417311
chr19	2243338	2243453	115	+	utr5	SF3A2	0.15231601543234	1	0.24038526937601	1	0.566090995281651	0.998424628303129	-1.13543546331785	-1.26117603734362	7.36874935804907e-08	8.97286091245496e-07	0.125740574025768
chr19	2321706	2321884	178	-	utr3	LSM7	0.58844614521916	1	0.604225859861603	1	0.599871720832413	0.998424628303129	-0.216179955004433	-0.638611294462129	0.0145562648891108	0.0498984173168365	0.422431339457696
chr19	2324195	2324499	304	-	utr5	LSM7	0.383823055561743	1	0.515327225560612	1	0.731780627564173	0.998424628303129	-0.280676481030037	-0.638611294462129	0.0145562648891108	0.0498984173168365	0.357934813432091
chr19	2337836	2337939	103	+	exon	SPPL2B	0.224157617408919	1	0.175993028362373	1	0.555264082349078	0.998424628303129	-1.23427274264382	-0.242392618515308	0.43291951895289	0.639730547565414	-0.991880124128508
chr19	2341182	2341677	495	+	utr3	SPPL2B	0.942595873089685	1	0.998630772323262	1	0.963389477353271	0.998424628303129	-0.189191580737509	-0.242392618515308	0.43291951895289	0.639730547565414	0.0532010377777992
chr19	2342006	2342428	422	+	utr3	SPPL2B	0.936955365660658	1	0.953856679931243	1	0.981395982651708	0.998424628303129	-0.210434874693805	-0.242392618515308	0.43291951895289	0.639730547565414	0.0319577438215033
chr19	2342620	2342960	340	+	exon	SPPL2B	0.76115683991891	1	0.824703976230761	1	0.836885075319135	0.998424628303129	-0.246871395649184	-0.242392618515308	0.43291951895289	0.639730547565414	-0.00447877713387518
chr19	2343082	2343213	131	+	utr3	SPPL2B	0.928105952661663	1	0.904638773458435	1	0.966097233834755	0.998424628303129	-0.513579260073463	-0.242392618515308	0.43291951895289	0.639730547565414	-0.271186641558154
chr19	2352937	2354684	1747	+	utr3	SPPL2B	0.892431121464032	1	0.935965900012146	1	0.795033709838026	0.998424628303129	-0.0268950544885468	-0.242392618515308	0.43291951895289	0.639730547565414	0.215497564026762
chr19	2426623	2426842	219	-	utr3	TIMM13	0.760307152938334	1	0.649524276168464	1	0.833504631014957	0.998424628303129	-1.07846632296916	-0.868346631779202	1.02197727655714e-05	8.43546691076943e-05	-0.210119691189962
chr19	2430618	2430745	127	-	utr3	LMNB2	0.146753161187034	1	0.248399399401325	1	0.500315154182497	0.998424628303129	-2.3606841957055	-2.00687479262186	1.06068911789817e-20	5.04780293880994e-19	-0.353809403083647
chr19	2456791	2456951	160	-	utr5	LMNB2	0.983132831018961	1	0.998231361556756	1	0.945318497747313	0.998424628303129	-1.4263020575808	-2.00687479262186	1.06068911789817e-20	5.04780293880994e-19	0.580572735041059
chr19	2476148	2476353	205	+	utr5	GADD45B	0.428976497064536	1	0.443076862867595	1	0.562833406132418	0.998424628303129	0.31818637086764	-0.0144050511902751	0.969462761384865	0.984698388590754	0.332591422057915
chr19	2477658	2478185	527	+	utr3	GADD45B	0.88932750748537	1	0.856479659267489	1	0.763518976986316	0.998424628303129	0.0905302146431548	-0.0144050511902751	0.969462761384865	0.984698388590754	0.10493526583343
chr19	2513319	2513447	128	-	utr3	GNG7	0.534631983548975	1	0.540828453766506	1	0.670367033212751	0.998424628303129	4.02398250308306	2.76559799544881	5.71030199945543e-19	2.37031036658826e-17	1.25838450763425
chr19	2732581	2732803	222	-	utr3	SLC39A3	0.357694810720935	1	0.349980524810055	1	0.164388599297067	0.998424628303129	-0.0433834357369206	-0.699296801427104	0.00864815011825005	0.0322597712463687	0.655913365690183
chr19	2732881	2733325	444	-	exon	SLC39A3	0.768113698479655	1	0.822667886658014	1	0.824223108840608	0.998424628303129	-0.241300850973981	-0.699296801427104	0.00864815011825005	0.0322597712463687	0.457995950453123
chr19	2734570	2734757	187	-	utr3	SLC39A3	0.362723568722213	1	0.470866406538333	1	0.624833250553407	0.998424628303129	-0.486621317426279	-0.699296801427104	0.00864815011825005	0.0322597712463687	0.212675484000825
chr19	2734929	2735208	279	-	utr3	SLC39A3	0.889602679478725	1	0.963823505357468	1	0.968509697674997	0.998424628303129	-0.949060955952547	-0.699296801427104	0.00864815011825005	0.0322597712463687	-0.249764154525443
chr19	2735318	2735431	113	-	utr3	SLC39A3	0.617248339042396	1	0.675294132203156	1	0.82278276248656	0.998424628303129	-0.684546995446941	-0.699296801427104	0.00864815011825005	0.0322597712463687	0.014749805980163
chr19	2736669	2736992	323	-	utr3	SLC39A3	0.933808644669391	1	0.999839754843758	1	0.970498205327854	0.998424628303129	-0.775741706400701	-0.699296801427104	0.00864815011825005	0.0322597712463687	-0.0764449049735968
chr19	2737194	2737440	246	-	utr5	AC006538.4	0.906847909749491	1	0.79938839604816	1	0.839692516096767	0.998424628303129	-0.478436331977706	NA	NA	NA	NA
chr19	2755249	2755446	197	-	utr3	SGTA	0.871738566670093	1	0.761479768122153	1	0.917151501840397	0.998424628303129	-0.973394250436211	-1.00254333101776	6.38618444463711e-06	5.50038070618691e-05	0.0291490805815501
chr19	2790340	2790472	132	+	utr5	THOP1	0.994639578677845	1	0.906977740082122	1	0.961176939945864	0.998424628303129	-1.09638793502575	-1.35446870533531	4.69945846652131e-16	1.51866054370369e-14	0.25808077030956
chr19	2809255	2809634	379	+	utr5	THOP1	0.180472663522828	1	0.216917704803778	1	0.228098279600332	0.998424628303129	-2.00232041879403	-1.35446870533531	4.69945846652131e-16	1.51866054370369e-14	-0.647851713458722
chr19	2834077	2834314	237	+	utr3	ZNF554	0.670148189975357	1	0.750136120495274	1	0.853132911698108	0.998424628303129	1.13803869168761	0.777578161430993	0.0134892917380705	0.0468672583045523	0.360460530256613
chr19	2834505	2834835	330	+	utr3	ZNF554	0.714053958424243	1	0.681817354317952	1	0.757696479761927	0.998424628303129	0.673119239102738	0.777578161430993	0.0134892917380705	0.0468672583045523	-0.104458922328255
chr19	2852554	2852662	108	+	exon	ZNF555	0.0326568022721791	1	0.0512996114583822	1	0.263705209392943	0.998424628303129	1.06636814062576	0.549556818009635	0.0342031288680515	0.0997598082354493	0.516811322616123
chr19	2853312	2853412	100	+	exon	ZNF555	0.621935134436303	1	0.678947309912515	1	0.822481428055564	0.998424628303129	0.426889647193938	0.549556818009635	0.0342031288680515	0.0997598082354493	-0.122667170815697
chr19	2853557	2853910	353	+	exon	ZNF555	0.174965358916897	1	0.190230028801756	1	0.207899741295542	0.998424628303129	0.242709228310285	0.549556818009635	0.0342031288680515	0.0997598082354493	-0.30684758969935
chr19	2917214	2917523	309	+	exon	ZNF57	0.908440668561687	1	0.837035400121956	1	0.874302180936557	0.998424628303129	-0.376345232245051	-0.57082502999447	0.0999499305809862	0.229731158243214	0.19447979774942
chr19	2934534	2934661	127	-	exon	ZNF77	0.15056878976513	1	0.122607194988965	1	0.336005093936754	0.998424628303129	-0.639531123260896	0.0478275557765545	0.919855589214869	0.960044602364838	-0.68735867903745
chr19	3110129	3110229	100	+	exon	GNA11	0.556850605890809	1	0.471918902751159	1	0.754709560765609	0.998424628303129	-0.388815144397746	-0.287554066727765	0.177320138534506	0.35138113984481	-0.101261077669981
chr19	3121475	3121812	337	+	utr3	GNA11	0.0316489807341261	1	0.0892004565857953	1	0.33997275067199	0.998424628303129	-0.326528905142352	-0.287554066727765	0.177320138534506	0.35138113984481	-0.0389748384145867
chr19	3121980	3122184	204	+	utr3	GNA11	0.233125988836276	1	0.185042082200689	1	0.465221090525749	0.998424628303129	-0.630247118901588	-0.287554066727765	0.177320138534506	0.35138113984481	-0.342693052173822
chr19	3122285	3122859	574	+	utr3	GNA11	0.913174879609032	1	0.963006143718774	1	0.97496903611804	0.998424628303129	-0.178013825147171	-0.287554066727765	0.177320138534506	0.35138113984481	0.109540241580595
chr19	3185976	3186124	148	+	utr5	NCLN	0.531513758734531	1	0.459522477863526	1	0.613497660794889	0.998424628303129	-1.10549832956961	-1.28201756194991	2.0264782340916e-09	3.0841454498361e-08	0.176519232380301
chr19	3193876	3193989	113	+	intron	NCLN	0.217644364181657	1	0.210338904923197	1	0.618539547891891	0.998424628303129	-1.44759559206597	-1.28201756194991	2.0264782340916e-09	3.0841454498361e-08	-0.165578030116069
chr19	3207596	3208235	639	+	utr3	NCLN	0.555442225409139	1	0.454624459180271	1	0.564032101758274	0.998424628303129	-1.37904836799237	-1.28201756194991	2.0264782340916e-09	3.0841454498361e-08	-0.0970308060424652
chr19	3208744	3209072	328	+	utr3	NCLN	0.132794071839003	1	0.126523566103701	1	0.366668635658414	0.998424628303129	-1.89510513815699	-1.28201756194991	2.0264782340916e-09	3.0841454498361e-08	-0.613087576207082
chr19	3209219	3209490	271	+	utr3	NCLN	0.449417150912158	1	0.35376753047813	1	0.544540081814026	0.998424628303129	-1.57346587598758	-1.28201756194991	2.0264782340916e-09	3.0841454498361e-08	-0.291448314037676
chr19	3381710	3382174	464	+	exon	NFIC	0.291061902356873	1	0.341815126315892	1	0.554731727367502	0.998424628303129	-1.27362700380743	-1.30988999032621	1.36527198614339e-11	2.7744968485713e-10	0.0362629865187889
chr19	3452443	3452553	110	+	exon	NFIC	0.968621669698509	1	0.949009603824258	1	0.900351873441185	0.998424628303129	-1.48424209716827	-1.30988999032621	1.36527198614339e-11	2.7744968485713e-10	-0.174352106842056
chr19	3462801	3463582	781	+	utr3	NFIC	0.613468496877053	1	0.524862484015694	1	0.384649515242148	0.998424628303129	-1.49295308537557	-1.30988999032621	1.36527198614339e-11	2.7744968485713e-10	-0.183063095049355
chr19	3463846	3464092	246	+	utr3	NFIC	0.218364431905688	1	0.173591811839395	1	0.350587801362097	0.998424628303129	-2.05837752072771	-1.30988999032621	1.36527198614339e-11	2.7744968485713e-10	-0.748487530401498
chr19	3464225	3464357	132	+	utr3	NFIC	0.957936658840263	1	0.912666971921781	1	0.983639374918561	0.998424628303129	-1.72909144071747	-1.30988999032621	1.36527198614339e-11	2.7744968485713e-10	-0.419201450391251
chr19	3464601	3464776	175	+	utr3	NFIC	0.057030019692596	1	0.0869822650298835	1	0.323692136785872	0.998424628303129	-2.04606275696065	-1.30988999032621	1.36527198614339e-11	2.7744968485713e-10	-0.736172766634435
chr19	3491388	3491702	314	-	utr3	DOHH	0.392866109549108	1	0.423549765253545	1	0.421351774420471	0.998424628303129	-0.693414029841047	-1.19139061595303	0.00018351775476601	0.00113521036116492	0.497976586111985
chr19	3496805	3496906	101	-	utr5	DOHH	0.821005256700534	1	0.753679267133885	1	0.900509425712526	0.998424628303129	-1.14567798567046	-1.19139061595303	0.00018351775476601	0.00113521036116492	0.0457126302825746
chr19	3506336	3506445	109	+	utr5	FZR1	0.239390382654326	1	0.230304904945111	1	0.0658109181366314	0.998424628303129	1.25836482761013	-0.323665938930021	0.125911413397948	0.273266010408337	1.58203076654015
chr19	3522894	3523002	108	+	utr5	FZR1	0.089761129609757	1	0.0815227998169458	1	0.0875578384520145	0.998424628303129	1.1758194688553	-0.323665938930021	0.125911413397948	0.273266010408337	1.49948540778532
chr19	3531855	3532029	174	+	exon	FZR1	0.749909240467616	1	0.692004035417571	1	0.768509824570922	0.998424628303129	-0.633683994513287	-0.323665938930021	0.125911413397948	0.273266010408337	-0.310018055583266
chr19	3532376	3532531	155	+	exon	FZR1	0.53710450788955	1	0.474040116406015	1	0.60143054711457	0.998424628303129	-0.745366283832174	-0.323665938930021	0.125911413397948	0.273266010408337	-0.421700344902153
chr19	3534770	3535964	1194	+	utr3	FZR1	0.567900722699742	1	0.504988043109926	1	0.50581488301878	0.998424628303129	-0.351807375570854	-0.323665938930021	0.125911413397948	0.273266010408337	-0.0281414366408331
chr19	3538344	3538704	360	-	utr3	MFSD12	0.375124334641126	1	0.415053456189022	1	0.54230083018264	0.998424628303129	-1.02367329994465	-1.06799945959894	5.73633585752241e-06	5.00256118483862e-05	0.044326159654283
chr19	3539527	3539753	226	-	exon	MFSD12	0.122522893712906	1	0.165827367958261	1	0.491990578372358	0.998424628303129	-1.47045212974612	-1.06799945959894	5.73633585752241e-06	5.00256118483862e-05	-0.402452670147181
chr19	3557266	3557573	307	-	utr5	MFSD12	0.920254084987701	1	0.884518599520154	1	0.978183030710089	0.998424628303129	-0.753549418462038	-1.06799945959894	5.73633585752241e-06	5.00256118483862e-05	0.314450041136898
chr19	3610800	3611754	954	-	utr3	CACTIN	0.580560499416098	1	0.461380482971854	1	0.498233032352854	0.998424628303129	-0.663771766875479	-0.525982450942703	0.0519245941559222	0.138545188480421	-0.137789315932776
chr19	3613186	3613308	122	-	utr3	CACTIN	0.554038754854758	1	0.556129722429643	1	0.570527608178995	0.998424628303129	0.0278056104018012	-0.525982450942703	0.0519245941559222	0.138545188480421	0.553788061344504
chr19	3623844	3624067	223	-	exon	CACTIN	0.668509030973378	1	0.683789367304574	1	0.658209816995479	0.998424628303129	-0.202294431819568	-0.525982450942703	0.0519245941559222	0.138545188480421	0.323688019123135
chr19	3624123	3624232	109	-	exon	CACTIN	0.743605470846441	1	0.755264438924411	1	0.705038508310481	0.998424628303129	0.0564815444341866	-0.525982450942703	0.0519245941559222	0.138545188480421	0.58246399537689
chr19	3626661	3626762	101	-	exon	CACTIN	0.581599755665662	1	0.590586800777599	1	0.565296812957873	0.998424628303129	0.285041258881489	-0.525982450942703	0.0519245941559222	0.138545188480421	0.811023709824192
chr19	3630475	3631041	566	-	utr3	PIP5K1C	0.264704393567974	1	0.362493200872933	1	0.624969818945608	0.998424628303129	-0.720129467101663	-0.490055545827063	0.0329479999280481	0.0969578461650749	-0.230073921274601
chr19	3631111	3633191	2080	-	utr3	PIP5K1C	0.957107000252008	1	0.845023221088524	1	0.90174578870725	0.998424628303129	-0.3811997987254	-0.490055545827063	0.0329479999280481	0.0969578461650749	0.108855747101663
chr19	3643316	3643416	100	-	exon	PIP5K1C	0.833766095049728	1	0.792697754674078	1	0.907117953759946	0.998424628303129	-0.700144852071342	-0.490055545827063	0.0329479999280481	0.0969578461650749	-0.210089306244279
chr19	3651895	3652049	154	-	exon	PIP5K1C	0.689167424463624	1	0.640717910667376	1	0.849645087776288	0.998424628303129	-0.75525022712404	-0.490055545827063	0.0329479999280481	0.0969578461650749	-0.265194681296977
chr19	3759568	3760321	753	-	utr5	APBA3	0.841062635583217	1	0.944764010207337	1	0.93723080371827	0.998424628303129	-0.1931751762459	-0.0821143773281194	0.751075663521827	0.868690825336917	-0.111060798917781
chr19	3765107	3765234	127	+	exon	MRPL54	0.591364517463535	1	0.493259909742897	1	0.676769560891549	0.998424628303129	-1.19770353453356	-0.868334149968129	4.16696962256418e-05	0.000301730703784246	-0.329369384565429
chr19	3767373	3767483	110	+	utr3	MRPL54	0.628373780627755	1	0.563001736927953	1	0.740660179390509	0.998424628303129	-1.08823699604054	-0.868334149968129	4.16696962256418e-05	0.000301730703784246	-0.219902846072414
chr19	3958680	3959472	792	-	utr3	DAPK3	0.825468587958095	1	0.837496284196918	1	0.549765058029238	0.998424628303129	-0.0136811704541621	-0.304533680407258	0.233033279205488	0.42538873847175	0.290852509953096
chr19	3959543	3959695	152	-	utr3	DAPK3	0.993867546312683	1	0.950718003054703	1	0.984183452472745	0.998424628303129	-0.289415456528569	-0.304533680407258	0.233033279205488	0.42538873847175	0.0151182238786886
chr19	4012918	4013306	388	+	exon	PIAS4	0.699241821016649	1	0.752119361148413	1	0.778762074670857	0.998424628303129	-0.00151788383646172	-0.0844686329512607	0.750331842729854	0.868407622664495	0.082950749114799
chr19	4037548	4037683	135	+	exon	PIAS4	0.824706716063597	1	0.800680841057421	1	0.854935269094517	0.998424628303129	-0.296874985973219	-0.0844686329512607	0.750331842729854	0.868407622664495	-0.212406353021958
chr19	4045009	4045345	336	-	utr3	ZBTB7A	0.682829338625063	1	0.80315296364337	1	0.836855595785441	0.998424628303129	-0.648314111593211	-0.703020422777998	0.0151203585737225	0.0515564871266896	0.0547063111847866
chr19	4047648	4047985	337	-	utr3	ZBTB7A	0.79715538156414	1	0.829919156235138	1	0.742566894730044	0.998424628303129	-0.565282302436809	-0.703020422777998	0.0151203585737225	0.0515564871266896	0.137738120341189
chr19	4048134	4048245	111	-	exon	ZBTB7A	0.627796328185345	1	0.598533914168827	1	0.891570369536986	0.998424628303129	-0.958628707858412	-0.703020422777998	0.0151203585737225	0.0515564871266896	-0.255608285080414
chr19	4054044	4055271	1227	-	utr5	ZBTB7A	0.916850086081882	1	0.873533628669437	1	0.878027163059392	0.998424628303129	-0.791714249390493	-0.703020422777998	0.0151203585737225	0.0515564871266896	-0.0886938266124956
chr19	4089404	4089700	296	-	utr3*	MAP2K2	0.504944224115269	1	0.567035008081725	1	0.742034225983854	0.998424628303129	-2.32944841079328	-0.327722242720334	0.219164440289252	0.407614743308749	-2.00172616807295
chr19	4268806	4268927	121	+	utr3	CCDC94	0.357072382691038	1	0.412007606579251	1	0.557325834450545	0.998424628303129	-0.710366940514373	-0.80868158785764	0.000153759639390859	0.000971750949436253	0.0983146473432669
chr19	4343706	4343813	107	+	exon	MPND	0.959378424890046	1	0.980617515429728	1	0.956668085614819	0.998424628303129	0.844133501968185	0.264476630210178	0.290496188094273	0.49539684484218	0.579656871758007
chr19	4362705	4363043	338	-	exon	SH3GL1	0.134435225343204	1	0.208179088102365	1	0.431003542117586	0.998424628303129	-0.922502695530514	-1.36082171124822	1.06158590816857e-09	1.68842051164721e-08	0.438319015717706
chr19	4408868	4409695	827	+	exon	CHAF1A	0.98761153782206	1	0.931434744558408	1	0.785624193079861	0.998424628303129	-0.983722059025869	-0.930323833237265	1.37506052239654e-08	1.86240826507582e-07	-0.0533982257886048
chr19	4422545	4422702	157	+	exon	CHAF1A	0.836046690701482	1	0.796798873829392	1	0.849553224423596	0.998424628303129	-1.13416425538611	-0.930323833237265	1.37506052239654e-08	1.86240826507582e-07	-0.203840422148841
chr19	4433055	4433234	179	+	exon	CHAF1A	0.789264614016178	1	0.739671823014799	1	0.973639140309109	0.998424628303129	-1.03467349529288	-0.930323833237265	1.37506052239654e-08	1.86240826507582e-07	-0.10434966205561
chr19	4433289	4433483	194	+	exon	CHAF1A	0.244671236033367	1	0.329783055188331	1	0.649287162244009	0.998424628303129	-0.992540783672016	-0.930323833237265	1.37506052239654e-08	1.86240826507582e-07	-0.0622169504347516
chr19	4442894	4443016	122	+	exon	CHAF1A	0.0703333736489644	1	0.116856135349478	1	0.502564499334661	0.998424628303129	-1.18072041118994	-0.930323833237265	1.37506052239654e-08	1.86240826507582e-07	-0.250396577952678
chr19	4448661	4448822	161	+	exon	CTB-50L17.8	0.163010435711797	1	0.2030713993199	1	0.382295449495884	0.998424628303129	-0.209417351683546	0.396173554367775	0.426291909885062	0.633355407088989	-0.605590906051321
chr19	4488630	4488751	121	+	utr3	CTB-50L17.10	0.471659635472907	1	0.3880150541718	1	0.670255037350727	0.998424628303129	-0.381515261291903	-0.0936539681969086	0.741342721232224	0.863208222963277	-0.287861293094994
chr19	4543122	4543259	137	-	utr3	SEMA6B	0.0940778593541266	1	0.0730644893040144	1	0.356884678820791	0.998424628303129	-1.75205119611224	-1.23105667700364	3.06318544432706e-05	0.000228459065002979	-0.520994519108597
chr19	4543421	4543892	471	-	utr3	SEMA6B	0.643033613600249	1	0.687291252223702	1	0.561356586237312	0.998424628303129	-0.423125757944527	-1.23105667700364	3.06318544432706e-05	0.000228459065002979	0.807930919059115
chr19	4544032	4544223	191	-	exon	SEMA6B	0.55613891299016	1	0.558651443481213	1	0.483546924175571	0.998424628303129	-0.19574030526695	-1.23105667700364	3.06318544432706e-05	0.000228459065002979	1.03531637173669
chr19	4544287	4544501	214	-	exon	SEMA6B	0.783814155255709	1	0.840452104752091	1	0.900579923929594	0.998424628303129	-1.01348833468322	-1.23105667700364	3.06318544432706e-05	0.000228459065002979	0.217568342320418
chr19	4651950	4652984	1034	+	utr3	TNFAIP8L1	0.384353080510286	1	0.457443638077219	1	0.628965829147365	0.998424628303129	-0.928955790605566	-0.821825228869461	1.71707416815925e-05	0.000134788109476057	-0.107130561736106
chr19	4654023	4654213	190	+	utr3	TNFAIP8L1	0.77392532875961	1	0.753491555454197	1	0.793056615415046	0.998424628303129	-0.828097651687617	-0.821825228869461	1.71707416815925e-05	0.000134788109476057	-0.00627242281815621
chr19	4654844	4655027	183	+	utr3	TNFAIP8L1	0.969474526754638	1	0.925103245027813	1	0.966097548853997	0.998424628303129	-0.927130097439355	-0.821825228869461	1.71707416815925e-05	0.000134788109476057	-0.105304868569895
chr19	4655096	4655372	276	+	utr3	TNFAIP8L1	0.780738217478943	1	0.751610147827842	1	0.853377262790705	0.998424628303129	-0.985765268628318	-0.821825228869461	1.71707416815925e-05	0.000134788109476057	-0.163940039758857
chr19	4670217	4670344	127	-	utr5	MYDGF	0.68821591887076	1	0.698317173494806	1	0.546144043972349	0.998424628303129	0.570711114366562	-0.177834909674247	0.384241117267872	0.594691904971157	0.748546024040808
chr19	4710713	4711026	313	-	intron	DPP9	0.510119561030894	1	0.51275981063128	1	0.579092129753842	0.998424628303129	-1.23129394793826	-0.920973642346213	9.49346152514241e-08	1.13169121096683e-06	-0.310320305592045
