## Additional file 4: Peaks and statistical test results for experiments in Figures 3-4. for "Limits in the detection of m^6^A changes using MeRIP/m^6^A-seq": tan_kshv_2018_deq_results.txt (part 3 of 3)

seqnames	start	end	width	strand	annot	main.gene	deseq2.p	deseq2.padj	edger.p	edger.padj	qnb.p	qnb.padj	peak.l2fc	gene.l2fc	gene.p	gene.padj	diff.l2fc
chr19	4712851	4712999	148	-	intron	DPP9	0.961764531757909	1	0.91632697068478	1	0.928900669947245	0.998424628303129	-1.36461882600654	-0.920973642346213	9.49346152514241e-08	1.13169121096683e-06	-0.443645183660322
chr19	4713098	4713304	206	-	intron	DPP9	0.383622711869415	1	0.370030515957934	1	0.55624387273092	0.998424628303129	-1.31166483477777	-0.920973642346213	9.49346152514241e-08	1.13169121096683e-06	-0.390691192431553
chr19	4791814	4791997	183	+	utr5	FEM1A	0.675861097758531	1	0.682933101426907	1	0.669852096379532	0.998424628303129	0.0724289095511853	-0.158104408713343	0.762458536653317	0.875434931242963	0.230533318264528
chr19	4792376	4792717	341	-	exon	AC005523.2	0.708891031978476	1	0.753967115592425	1	0.780753686356394	0.998424628303129	-0.312764107770495	NA	NA	NA	NA
chr19	4792854	4794471	1617	+	utr3	FEM1A	0.917283949077299	1	0.819704803195102	1	0.769152191654661	0.998424628303129	-0.500167798477906	-0.158104408713343	0.762458536653317	0.875434931242963	-0.342063389764563
chr19	4795116	4795316	200	+	utr3	FEM1A	0.0401790384082883	1	0.117617775120332	1	0.386928307094269	0.998424628303129	-1.01784293843221	-0.158104408713343	0.762458536653317	0.875434931242963	-0.859738529718872
chr19	4816001	4816538	537	-	utr3	TICAM1	0.313986880717012	1	0.301246883357103	1	0.572029216272788	0.998424628303129	-0.147785241107789	0.189470173881637	0.497376446427114	0.693460539201303	-0.337255414989425
chr19	4816634	4817172	538	-	exon	TICAM1	0.469888852751826	1	0.441013340924942	1	0.668753131047294	0.998424628303129	-0.0204443816071466	0.189470173881637	0.497376446427114	0.693460539201303	-0.209914555488783
chr19	4817218	4818519	1301	-	utr5	TICAM1	0.639308066323217	1	0.546797279755666	1	0.677871240148282	0.998424628303129	0.0813939600043916	0.189470173881637	0.497376446427114	0.693460539201303	-0.108076213877245
chr19	4910815	4910949	134	+	utr5	UHRF1	0.825893130230965	1	0.893707975170063	1	0.967338052440133	0.998424628303129	-1.55310696025982	-1.64516641461451	1.80594646973763e-15	5.57008755463635e-14	0.0920594543546904
chr19	4929181	4929285	104	+	exon	UHRF1	0.693895050827186	1	0.75364821806069	1	0.794328341764535	0.998424628303129	-1.61213067769875	-1.64516641461451	1.80594646973763e-15	5.57008755463635e-14	0.0330357369157539
chr19	4961423	4961549	126	+	utr3	UHRF1	0.657231338096663	1	0.621380820438296	1	0.450756636356916	0.998424628303129	-1.52271433346906	-1.64516641461451	1.80594646973763e-15	5.57008755463635e-14	0.122452081145449
chr19	5080896	5081018	122	+	exon	KDM4B	0.535419586640994	1	0.557709241977536	1	0.741516786870419	0.998424628303129	2.60996346326061	1.16512265895104	0.000102268650341722	0.000674757090231895	1.44484080430958
chr19	5151327	5151777	450	+	utr3	KDM4B	0.673442189331204	1	0.684962605864135	1	0.446751864802444	0.998424628303129	1.71666957287153	1.16512265895104	0.000102268650341722	0.000674757090231895	0.55154691392049
chr19	5222192	5222306	114	-	exon	PTPRS	0.928570973241996	1	0.822751426706383	1	0.812137575245928	0.998424628303129	0.5346833440312	0.57395985651434	0.104469956542048	0.237388320535627	-0.0392765124831396
chr19	5222752	5223287	535	-	exon	PTPRS	0.702189696646022	1	0.724449868836221	1	0.488961991717006	0.998424628303129	0.880732553675611	0.57395985651434	0.104469956542048	0.237388320535627	0.306772697161272
chr19	5244369	5244531	162	-	exon	PTPRS	0.0483382787341021	1	0.0368325393548625	1	0.190343957373546	0.998424628303129	0.152773996085666	0.57395985651434	0.104469956542048	0.237388320535627	-0.421185860428674
chr19	5286160	5286280	120	-	utr5	PTPRS	0.886352232979394	1	0.957399041304912	1	0.990655344728747	0.998424628303129	0.623710509833734	0.57395985651434	0.104469956542048	0.237388320535627	0.0497506533193944
chr19	5587321	5587424	103	-	exon	SAFB2	0.714516654789003	1	0.724272326179475	1	0.615698850109368	0.998424628303129	-0.330283706380143	-0.533609654353962	0.0210475315378306	0.067571144129378	0.203325947973819
chr19	5594083	5594209	126	-	exon	SAFB2	0.905937063529692	1	0.869601998196338	1	0.9955049592134	0.998424628303129	-0.546015154560568	-0.533609654353962	0.0210475315378306	0.067571144129378	-0.0124055002066062
chr19	5622608	5622754	146	-	utr5	SAFB2	0.65559626071982	1	0.679962935439975	1	0.629674833246973	0.998424628303129	-0.32571115230601	-0.533609654353962	0.0210475315378306	0.067571144129378	0.207898502047952
chr19	5623153	5623312	159	+	utr5	SAFB	0.764462403586619	1	0.645554891662781	1	0.880072154859093	0.998424628303129	-0.458225034541864	-0.506263984276169	0.0113291278851767	0.0405412733221052	0.0480389497343052
chr19	5679665	5679801	136	-	exon	C19orf70	0.672650897785839	1	0.796963192060304	1	0.78665559381786	0.998424628303129	-0.124683523382721	-0.298700349100719	0.216574689112521	0.404186494708615	0.174016825717998
chr19	5688015	5688349	334	+	utr3	HSD11B1L	0.719850065488624	1	0.645820350308353	1	0.737232932128792	0.998424628303129	1.12207569588713	1.02056602956052	0.00451015495836429	0.0185726610977699	0.101509666326606
chr19	5690367	5690508	141	+	utr5	RPL36	0.250801887140913	1	0.24930940517862	1	0.383809962083119	0.998424628303129	-0.460945798049832	-0.235931949973045	0.202140987795198	0.385456824903569	-0.225013848076788
chr19	5691917	5692086	169	-	utr3	LONP1	0.330068877166786	1	0.30851155265701	1	0.254181928487055	0.998424628303129	0.286888333199222	-0.238962296059771	0.277464767660502	0.479959287861408	0.525850629258993
chr19	5698494	5698650	156	-	intron	LONP1	0.551362468643555	1	0.497707774098258	1	0.704603948288972	0.998424628303129	-0.694590938108173	-0.238962296059771	0.277464767660502	0.479959287861408	-0.455628642048401
chr19	5699165	5699292	127	-	utr3	LONP1	0.377891768693963	1	0.370588678111526	1	0.707657125592211	0.998424628303129	-0.401109849184137	-0.238962296059771	0.277464767660502	0.479959287861408	-0.162147553124365
chr19	5700898	5701004	106	-	utr3	LONP1	0.160193727496893	1	0.248973726194646	1	0.668731627144692	0.998424628303129	-0.514470475286591	-0.238962296059771	0.277464767660502	0.479959287861408	-0.27550817922682
chr19	5711232	5711716	484	-	intron	LONP1	0.784900373468461	1	0.706421139477933	1	0.763512734854596	0.998424628303129	-0.31244086209501	-0.238962296059771	0.277464767660502	0.479959287861408	-0.0734785660352386
chr19	5719915	5720146	231	-	utr5	LONP1	0.721232113970391	1	0.729202405388989	1	0.56065749798888	0.998424628303129	0.251446994069281	-0.238962296059771	0.277464767660502	0.479959287861408	0.490409290129053
chr19	5789292	5789570	278	-	utr3	DUS3L	0.499321014479065	1	0.49667561301265	1	0.503823645932227	0.998424628303129	-1.14339980796151	-1.78574991082724	2.32095461183882e-14	6.35420000809716e-13	0.642350102865731
chr19	5790147	5790382	235	-	utr3	DUS3L	0.530783932322499	1	0.620054672943839	1	0.693534448364414	0.998424628303129	-1.63003818392472	-1.78574991082724	2.32095461183882e-14	6.35420000809716e-13	0.15571172690252
chr19	5908803	5909372	569	+	utr3	VMAC	0.946494689507056	1	0.966343224019027	1	0.98600739029848	0.998424628303129	0.712255312224527	0.644221668772939	0.0135368056639926	0.0470055303988662	0.0680336434515879
chr19	5914569	5914676	107	+	utr3	AC104532.2	0.934354012101335	1	0.851260122387235	1	0.932283781136036	0.998424628303129	-0.284825387239225	NA	NA	NA	NA
chr19	5917139	5917483	344	-	utr3	RANBP3	0.69903702077164	1	0.676408461090087	1	0.575427062309297	0.998424628303129	-0.461572187442062	-0.332388056542026	0.0668505919480814	0.168778522785924	-0.129184130900035
chr19	5993701	5993942	241	-	utr3	RFX2	0.271496113675538	1	0.297650685365173	1	0.535348297578819	0.998424628303129	0.00032154378332429	-0.151289408410958	0.460130103211611	0.664308235756006	0.151610952194282
chr19	5994085	5994226	141	-	utr3	RFX2	0.568540937237943	1	0.549645740317187	1	0.797640723621915	0.998424628303129	-0.102797460678962	-0.151289408410958	0.460130103211611	0.664308235756006	0.0484919477319963
chr19	6210731	6211324	593	-	utr3	MLLT1	0.682452618168973	1	0.555592717523488	1	0.711533775633377	0.998424628303129	-0.933003323918283	-0.692141977595589	0.00207131587626018	0.00949928150592049	-0.240861346322694
chr19	6212528	6212710	182	-	utr3	MLLT1	0.619503966467818	1	0.528747414329121	1	0.744802398934699	0.998424628303129	-0.799236249593794	-0.692141977595589	0.00207131587626018	0.00949928150592049	-0.107094271998205
chr19	6216470	6216570	100	-	exon	MLLT1	0.397718279115985	1	0.307565298805743	1	0.462441610364437	0.998424628303129	-1.05992909631952	-0.692141977595589	0.00207131587626018	0.00949928150592049	-0.36778711872393
chr19	6221259	6221486	227	-	intron	MLLT1	0.0230826626467121	1	0.0652530265300359	1	0.335118362916763	0.998424628303129	-0.890369206766454	-0.692141977595589	0.00207131587626018	0.00949928150592049	-0.198227229170865
chr19	6222460	6222734	274	-	exon	MLLT1	0.324364373888715	1	0.420936228645606	1	0.598840761077283	0.998424628303129	-0.35330149458009	-0.692141977595589	0.00207131587626018	0.00949928150592049	0.338840483015499
chr19	6361518	6361703	185	+	utr5	CLPP	0.962177161477295	1	0.983480016035409	1	0.979488861083719	0.998424628303129	-0.144830358023893	-0.482018293886943	0.0281741727178549	0.0856188441560554	0.33718793586305
chr19	6372817	6372940	123	+	utr5	ALKBH7	0.878704812658616	1	0.890748891951342	1	0.827938773787877	0.998424628303129	0.283357355008513	-0.0544795002537739	0.877034557587954	0.938301823498929	0.337836855262287
chr19	6375025	6375203	178	-	utr3	PSPN	0.836062167384932	1	0.904137787557121	1	0.857020386250022	0.998424628303129	-0.142188038563205	0.386561233620294	0.139418726136163	0.294814585495237	-0.528749272183498
chr19	6380061	6380320	259	-	utr3	GTF2F1	0.682928942838954	1	0.594968220581053	1	0.681897184245889	0.998424628303129	-0.691537050835722	-0.545209385311286	0.00033027879396074	0.00190881714744957	-0.146327665524436
chr19	6414425	6414532	107	-	utr3	KHSRP	0.945563357855038	1	0.998006118761466	1	0.935183439572649	0.998424628303129	-1.14292551463688	-1.16811363349833	1.4472346900592e-10	2.59862346779531e-09	0.0251881188614445
chr19	6414775	6415039	264	-	utr3	KHSRP	0.429522671393732	1	0.321722148617199	1	0.566690176352936	0.998424628303129	-1.39280489084407	-1.16811363349833	1.4472346900592e-10	2.59862346779531e-09	-0.224691257345744
chr19	6415107	6415314	207	-	exon	KHSRP	0.838808536967417	1	0.705000742398526	1	0.872521120563746	0.998424628303129	-1.20490337910453	-1.16811363349833	1.4472346900592e-10	2.59862346779531e-09	-0.0367897456062036
chr19	6424687	6424792	105	-	utr5	KHSRP	0.74772385709217	1	0.755100910676129	1	0.573902446417935	0.998424628303129	-0.929931182187698	-1.16811363349833	1.4472346900592e-10	2.59862346779531e-09	0.238182451310627
chr19	6441469	6442020	551	-	utr3	SLC25A23	0.370382187038569	1	0.36942236414413	1	0.666873120385149	0.998424628303129	0.0350784867391695	0.129238209840669	0.543664555168524	0.730341302857881	-0.0941597231014995
chr19	6459549	6459776	227	-	utr5	SLC25A23	0.451475530642493	1	0.452197109689377	1	0.357108113377471	0.998424628303129	0.956498950655961	0.129238209840669	0.543664555168524	0.730341302857881	0.827260740815292
chr19	6466649	6467073	424	+	utr3	CRB3	0.696159481337412	1	0.741709764819302	1	0.783078271162074	0.998424628303129	-1.3512092074475	-1.6435484827628	6.4289892166052e-07	6.70011767544065e-06	0.292339275315302
chr19	6469886	6470004	118	+	exon	CTD-2396E7.11	0.863320058936453	1	0.786523168672392	1	0.901040754890736	0.998424628303129	-1.21504803636101	-1.21986796731281	0.00238386750372791	0.0107346729986757	0.00481993095179756
chr19	6531042	6531232	190	+	exon	TNFSF9	0.662434724237693	1	0.611279726318284	1	0.195696483021614	0.998424628303129	-1.99684681021225	-2.78951718318984	2.84728156380627e-21	1.42457623375161e-19	0.792670372977593
chr19	6534595	6534697	102	+	exon	TNFSF9	0.823645039848404	1	0.931514757627871	1	0.887870214113707	0.998424628303129	-2.73745996020351	-2.78951718318984	2.84728156380627e-21	1.42457623375161e-19	0.0520572229863254
chr19	6534790	6535199	409	+	utr3	TNFSF9	0.924375487975837	1	0.960294662130855	1	0.853579409287787	0.998424628303129	-2.8056508740452	-2.78951718318984	2.84728156380627e-21	1.42457623375161e-19	-0.0161336908553631
chr19	6535342	6535584	242	+	utr3	TNFSF9	0.433984001722094	1	0.433860051770577	1	0.238183566121943	0.998424628303129	-2.68978267564568	-2.78951718318984	2.84728156380627e-21	1.42457623375161e-19	0.0997345075441634
chr19	6581746	6581848	102	-	utr3*	CD70	0.276429899724739	1	0.270095311321899	1	0.149557241881003	0.998424628303129	-2.29580792253253	-2.41675777442477	1.92581523590443e-26	1.38420100407219e-24	0.120949851892237
chr19	6582792	6583137	345	-	utr3*	CD70	0.328233386484972	1	0.53457105466812	1	0.477507265616848	0.998424628303129	-2.21229423544582	-2.41675777442477	1.92581523590443e-26	1.38420100407219e-24	0.204463538978949
chr19	6583247	6583537	290	-	utr3	CD70	0.716130843045659	1	0.658124862653386	1	0.508715359558772	0.998424628303129	-2.43528807558251	-2.41675777442477	1.92581523590443e-26	1.38420100407219e-24	-0.0185303011577393
chr19	6586135	6586401	266	-	exon	CD70	0.899919266904969	1	0.996966734665317	1	0.922266441729848	0.998424628303129	-2.38455859785444	-2.41675777442477	1.92581523590443e-26	1.38420100407219e-24	0.0321991765703324
chr19	6590935	6591190	255	-	utr5	CD70	0.660199864835711	1	0.660891240328706	1	0.573032308612152	0.998424628303129	-1.99718195466802	-2.41675777442477	1.92581523590443e-26	1.38420100407219e-24	0.419575819756755
chr19	6664370	6664492	122	-	utr3	TNFSF14	0.79970493587413	1	0.839619985780984	1	0.859836363018834	0.998424628303129	3.31028617694694	3.09284400596398	6.30772788769038e-06	5.44049903403412e-05	0.217442170982952
chr19	6719355	6719459	104	-	utr5	C3	0.506475539043809	1	0.612566615832124	1	0.224274064090414	0.998424628303129	3.0378272432654	2.63406556497256	6.43022964107236e-05	0.000443849788765918	0.403761678292838
chr19	6736633	6736778	145	-	utr5	GPR108	0.997296204678812	1	0.909610164598083	1	0.962575970621622	0.998424628303129	-0.00383087084995809	-0.15570782028854	0.385881144700087	0.596106002140514	0.151876949438582
chr19	6752231	6752509	278	-	utr3	SH2D3A	0.277536070139392	1	0.339947440351803	1	0.582435149891589	0.998424628303129	-0.971438328834476	-1.13274652015434	0.000395309308747648	0.00223692821614854	0.161308191319866
chr19	6754231	6754426	195	-	exon	SH2D3A	0.544434580697118	1	0.530562936965936	1	0.567246062875687	0.998424628303129	-0.52743960922388	-1.13274652015434	0.000395309308747648	0.00223692821614854	0.605306910930462
chr19	6755060	6755257	197	-	exon	SH2D3A	0.710082700134688	1	0.653994976705404	1	0.86616763900033	0.998424628303129	-1.43404370787452	-1.13274652015434	0.000395309308747648	0.00223692821614854	-0.301297187720174
chr19	7083034	7083317	283	+	exon	ZNF557	0.535768277341419	1	0.692470191712343	1	0.787585062623758	0.998424628303129	0.747686032498229	0.0922318513188389	0.699299973956621	0.83816927371868	0.65545418117939
chr19	7440269	7440421	152	+	utr5	ARHGEF18	0.843692212983509	1	0.899671739099857	1	0.883097321814701	0.998424628303129	0.159136360949928	-0.130588681345065	0.564003365095769	0.745771865722538	0.289725042294993
chr19	7449975	7450124	149	+	intron	CTD-2207O23.3	0.0828810813436401	1	0.0772747405117518	1	0.233376623678955	0.998424628303129	6.14092564721778	NA	NA	NA	NA
chr19	7471189	7471295	106	+	utr3	CTD-2207O23.3	0.0225759036454	1	0.0806068209792081	1	0.308593998677719	0.998424628303129	-0.695087749192269	NA	NA	NA	NA
chr19	7477162	7477272	110	-	utr3	PEX11G	0.73579358104342	1	0.75237315618797	1	0.88643633520366	0.998424628303129	1.26413941178635	0.901139624581762	0.0215718054604306	0.0689426300955998	0.362999787204589
chr19	7519281	7519800	519	+	utr3	CTD-2207O23.12	0.586560469869775	1	0.622245815703093	1	0.744376415182824	0.998424628303129	0.633157690896798	NA	NA	NA	NA
chr19	7534723	7534840	117	+	utr3	CTD-2207O23.10	0.340787211845177	1	0.507736509085574	1	0.627019791928213	0.998424628303129	0.252594234271556	NA	NA	NA	NA
chr19	7535763	7535947	184	+	utr3	CTD-2207O23.10	0.979506060771655	1	0.894936681415914	1	0.956874988063259	0.998424628303129	-0.132606950819875	NA	NA	NA	NA
chr19	7611911	7612078	167	+	exon	CAMSAP3	0.600722918656282	1	0.556367399707853	1	0.803192111245597	0.998424628303129	0.215420491661249	0.130674140994221	0.627672582147046	0.791321474444815	0.0847463506670275
chr19	7612375	7612925	550	+	exon	CAMSAP3	0.258113486626831	1	0.244313543757663	1	0.157758159358426	0.998424628303129	0.865203338573972	0.130674140994221	0.627672582147046	0.791321474444815	0.73452919757975
chr19	7618071	7618181	110	+	utr3	CAMSAP3	0.823903390211741	1	0.906109039140789	1	0.981378205836126	0.998424628303129	0.206128835820197	0.130674140994221	0.627672582147046	0.791321474444815	0.0754546948259757
chr19	7628220	7628334	114	-	exon	XAB2	0.234932942157292	1	0.416094758354206	1	0.616958349004757	0.998424628303129	0.574106727019539	0.0979412440856809	0.657626213501284	0.812146617524804	0.476165482933858
chr19	7682274	7682561	287	+	utr3	CTD-3214H19.16	0.216436467420077	1	0.199539519834166	1	0.155727264189606	0.998424628303129	0.844778000837612	NA	NA	NA	NA
chr19	7863393	7863896	503	+	utr3	EVI5L	0.957549695035634	1	0.990438195581056	1	0.974573451869606	0.998424628303129	1.7164487852518	1.28198967849496	2.7612146159094e-05	0.00020797451416151	0.434459106756843
chr19	7863987	7864343	356	+	utr3	EVI5L	0.966962952299278	1	0.891634471502943	1	0.95821393077913	0.998424628303129	1.28261507640368	1.28198967849496	2.7612146159094e-05	0.00020797451416151	0.000625397908719849
chr19	7898642	7899324	682	+	utr5	LRRC8E	0.991225145652443	1	0.864725953242238	1	0.796831319808799	0.998424628303129	-0.0250999166513454	-0.0260442966139473	0.942569086415047	0.971721529917031	0.000944379962601896
chr19	7899437	7899655	218	-	exon	CTD-3193O13.12	0.805008713430636	1	0.969982993253912	1	0.963005801014962	0.998424628303129	-0.109666837460498	0.290992120084987	0.553159892876381	0.737647435958073	-0.400658957545485
chr19	7899929	7900029	100	-	exon	CTD-3193O13.12	0.655468690672584	1	0.57430827416792	1	0.774313189981156	0.998424628303129	-0.635719435905536	0.290992120084987	0.553159892876381	0.737647435958073	-0.926711555990523
chr19	7900192	7900916	724	+	utr3	LRRC8E	0.697330968299221	1	0.598337955397953	1	0.700470055332156	0.998424628303129	-0.284096680391309	-0.0260442966139473	0.942569086415047	0.971721529917031	-0.258052383777362
chr19	7901131	7901244	113	+	utr3	LRRC8E	0.970562763447077	1	0.911036197602483	1	0.989116922603559	0.998424628303129	-0.155627726089057	-0.0260442966139473	0.942569086415047	0.971721529917031	-0.129583429475109
chr19	7912272	7912545	273	+	utr3	MAP2K7	0.686783463919499	1	0.593933279950919	1	0.719420182753532	0.998424628303129	-0.202771032742734	-0.418579773841878	0.042627053518046	0.1187813371838	0.215808741099144
chr19	7912663	7912842	179	+	utr3	MAP2K7	0.890125019894794	1	0.807801072396416	1	0.953592800297036	0.998424628303129	-0.640204239398692	-0.418579773841878	0.042627053518046	0.1187813371838	-0.221624465556814
chr19	7922567	7922830	263	+	utr3	SNAPC2	0.813261281803631	1	0.942245850874955	1	0.885598958503114	0.998424628303129	-0.159249919379889	-0.346390424989724	0.135982696712762	0.289274872368009	0.187140505609835
chr19	7922949	7923070	121	+	utr3	SNAPC2	0.790509780956147	1	0.975256197677788	1	0.970178223273581	0.998424628303129	-0.297303897882557	-0.346390424989724	0.135982696712762	0.289274872368009	0.0490865271071662
chr19	7924803	7924973	170	-	utr3	CTXN1	0.335586965113299	1	0.276463420784606	1	0.466623059642585	0.998424628303129	1.1761166675445	1.55291409499313	1.4838091884439e-05	0.000118074770364547	-0.376797427448627
chr19	7925200	7925551	351	-	utr3	CTXN1	0.569113726300631	1	0.587269698353289	1	0.460156976943499	0.998424628303129	2.22362985000049	1.55291409499313	1.4838091884439e-05	0.000118074770364547	0.670715755007367
chr19	7926878	7927048	170	-	utr3	TIMM44	0.777047433426748	1	0.81176873871407	1	0.771498181164836	0.998424628303129	0.0478931660120229	-0.338174275886974	0.113494987437474	0.252849854978649	0.386067441898997
chr19	7982654	7982785	131	-	intron	ELAVL1	0.728071834225665	1	0.784375807487572	1	0.814083122386229	0.998424628303129	0.231015797920446	-0.944083283948235	5.57695635649214e-11	1.05258031434769e-09	1.17509908186868
chr19	8302183	8302316	133	-	utr3	CD320	0.12697998663653	1	0.304423432001333	1	0.478738765090873	0.998424628303129	-0.879340422162462	-1.24613903111984	1.80524110160438e-09	2.77342400262877e-08	0.366798608957375
chr19	8305120	8305227	107	-	utr3	CD320	0.628718124576362	1	0.640907834206955	1	0.608249867139489	0.998424628303129	-0.758524541403686	-1.24613903111984	1.80524110160438e-09	2.77342400262877e-08	0.487614489716151
chr19	8308198	8308312	114	-	utr3	CTD-2550O8.5	0.357400452503854	1	0.343577012604713	1	0.344362908523787	0.998424628303129	-0.398105224595875	NA	NA	NA	NA
chr19	8316571	8316713	142	-	utr3	NDUFA7	0.422290512639663	1	0.475968265337928	1	0.664634219790139	0.998424628303129	0.439648471884254	1.70986758347346	0.0238458224280233	0.0750986449800382	-1.2702191115892
chr19	8364371	8364571	200	+	exon	ANGPTL4	0.797501402041348	1	0.900024157741116	1	0.865538439465693	0.998424628303129	1.64455060711923	1.21756889014079	0.0960185702266821	0.222593845203543	0.426981716978446
chr19	8373915	8374318	403	+	utr3	ANGPTL4	0.985160889882792	1	0.865665238556216	1	0.729738615202241	0.998424628303129	1.45943685498505	1.21756889014079	0.0960185702266821	0.222593845203543	0.241867964844263
chr19	8390071	8390207	136	+	utr5	RAB11B	0.412487754583584	1	0.500236364297697	1	0.682885863528679	0.998424628303129	0.259042409066385	-0.283149164996799	0.310867246022427	0.518231462650438	0.542191574063184
chr19	8399842	8399942	100	+	utr5	RAB11B	0.61748039878781	1	0.505091443519815	1	0.759658188627185	0.998424628303129	-0.641175656727294	-0.283149164996799	0.310867246022427	0.518231462650438	-0.358026491730495
chr19	8403657	8403995	338	+	utr3	RAB11B	0.574175947012784	1	0.460581262647683	1	0.635330839356426	0.998424628303129	-0.441538835431287	-0.283149164996799	0.310867246022427	0.518231462650438	-0.158389670434488
chr19	8438344	8438678	334	+	utr3	MARCH2	0.857949093142963	1	0.752311224234597	1	0.81325069143909	0.998424628303129	1.74147881548359	1.69313398754829	1.0848159473372e-09	1.72199513829435e-08	0.0483448279352992
chr19	8444972	8445095	123	+	utr5	HNRNPM	0.83129991455762	1	0.726421450305159	1	0.772801193966706	0.998424628303129	-0.363754154504155	-0.492523099219173	0.0051110201940641	0.0206731603666278	0.128768944715018
chr19	8455335	8455476	141	+	exon	HNRNPM	0.59153796381235	1	0.483311980911522	1	0.368808521154154	0.998424628303129	-0.540400605668402	-0.492523099219173	0.0051110201940641	0.0206731603666278	-0.0478775064492289
chr19	8485722	8485828	106	+	utr3	HNRNPM	0.466312954271261	1	0.457617422009042	1	0.296293967661342	0.998424628303129	-0.0935813500584087	-0.492523099219173	0.0051110201940641	0.0206731603666278	0.398941749160764
chr19	9160885	9161035	150	+	utr3	ZNF317	0.982050555033621	1	0.921532814745603	1	0.978597950708092	0.998424628303129	-0.0810516954170311	-0.0625398282096991	0.684236727361801	0.828109248864394	-0.018511867207332
chr19	9161553	9161895	342	+	utr3	ZNF317	0.806740349500924	1	0.720604225810984	1	0.709351891482036	0.998424628303129	0.000300152442826375	-0.0625398282096991	0.684236727361801	0.828109248864394	0.0628399806525255
chr19	9162792	9162951	159	+	utr3	ZNF317	0.500296331272941	1	0.482972908495622	1	0.534676382872162	0.998424628303129	-0.15938685572094	-0.0625398282096991	0.684236727361801	0.828109248864394	-0.0968470275112408
chr19	9163231	9163351	120	+	utr3	ZNF317	0.766968532790919	1	0.949940552950007	1	0.970048739296581	0.998424628303129	0.318590346978381	-0.0625398282096991	0.684236727361801	0.828109248864394	0.38113017518808
chr19	9412626	9413240	614	-	utr3	ZNF266	0.38641578724198	1	0.387646156722184	1	0.429292987820582	0.998424628303129	0.287170639785893	0.416657699459489	0.0384784406677814	0.109490328776266	-0.129487059673597
chr19	9413566	9413913	347	-	exon	ZNF266	0.534005509643345	1	0.51062788946483	1	0.548846177709481	0.998424628303129	0.248145890629118	0.416657699459489	0.0384784406677814	0.109490328776266	-0.168511808830371
chr19	9413993	9414728	735	-	exon	ZNF266	0.761231145685188	1	0.711364968356585	1	0.695434694332169	0.998424628303129	0.223405021723325	0.416657699459489	0.0384784406677814	0.109490328776266	-0.193252677736164
chr19	9560512	9560647	135	-	utr3	ZNF121	0.934608979224672	1	0.878120397247001	1	0.781996554266514	0.998424628303129	0.128390369565891	0.0924710990592965	0.808579852404374	0.900616638034281	0.0359192705065947
chr19	9565999	9566466	467	-	exon	ZNF121	0.806928015414115	1	0.751339993403501	1	0.520437147326381	0.998424628303129	0.232845789415034	0.0924710990592965	0.808579852404374	0.900616638034281	0.140374690355738
chr19	9566698	9567112	414	-	exon	ZNF121	0.802356210520398	1	0.721710026594258	1	0.536749018593903	0.998424628303129	-0.0648699910147745	0.0924710990592965	0.808579852404374	0.900616638034281	-0.157341090074071
chr19	9610200	9610440	240	-	utr3	ZNF561	0.544612446187766	1	0.522380874829441	1	0.608204274813648	0.998424628303129	0.34429162527608	0.233703393981806	0.220241978739458	0.408994440512586	0.110588231294274
chr19	9610530	9610787	257	-	utr3	ZNF561	0.953742613628431	1	0.948504855419315	1	0.904167327051916	0.998424628303129	0.667335963756811	0.233703393981806	0.220241978739458	0.408994440512586	0.433632569775006
chr19	9610931	9611318	387	-	utr3	ZNF561	0.54983939204403	1	0.518281035326617	1	0.540831826495378	0.998424628303129	0.0256188785573853	0.233703393981806	0.220241978739458	0.408994440512586	-0.208084515424421
chr19	9653047	9653163	116	-	utr3	ZNF562	0.252856399908044	1	0.25171716830346	1	0.362241298320069	0.998424628303129	-0.0869845452563832	-0.0445037638895502	0.861101838933054	0.929706106320577	-0.042480781366833
chr19	9653399	9653551	152	-	utr3	ZNF562	0.95154120040481	1	0.883615167235819	1	0.817365961121786	0.998424628303129	-0.00730120043059244	-0.0445037638895502	0.861101838933054	0.929706106320577	0.0372025634589577
chr19	9653655	9653827	172	-	utr3	ZNF562	0.678398110652852	1	0.762441054175139	1	0.781459132205057	0.998424628303129	-0.0229756520208602	-0.0445037638895502	0.861101838933054	0.929706106320577	0.02152811186869
chr19	9810397	9810903	506	-	utr3	FBXL12	0.857935703962565	1	0.992887678640764	1	0.952607096104452	0.998424628303129	0.347110225163964	-0.0307723593310036	0.873347054533227	0.936701044579479	0.377882584494967
chr19	9811101	9811459	358	-	utr3	FBXL12	0.607221588113819	1	0.632383703957683	1	0.728790099324312	0.998424628303129	0.141681717640833	-0.0307723593310036	0.873347054533227	0.936701044579479	0.172454076971837
chr19	9818816	9818955	139	-	utr5	FBXL12	0.309690152606112	1	0.259282825603298	1	0.593817807147713	0.998424628303129	-0.219764951329887	-0.0307723593310036	0.873347054533227	0.936701044579479	-0.188992591998883
chr19	9838378	9838573	195	+	utr3	PIN1	0.395466857851662	1	0.435146383661845	1	0.631399075067249	0.998424628303129	-0.0323394148869709	-0.404122928392538	0.0873284121935712	0.206888098347939	0.371783513505567
chr19	9854292	9854852	560	-	utr3	OLFM2	0.586910550975421	1	0.640778146332284	1	0.665292347175196	0.998424628303129	3.65908988834322	3.43354242402054	1.28554610691846e-31	1.28375477217931e-29	0.225547464322678
chr19	10086868	10086973	105	+	utr5	C19orf66	0.499278377774432	1	0.634961543335674	1	0.686303945636592	0.998424628303129	2.3412505077835	1.81212116554842	2.34939073223402e-17	8.50598136428145e-16	0.529129342235081
chr19	10092359	10092600	241	+	utr3	C19orf66	0.670329887593844	1	0.610847748624239	1	0.614766682037424	0.998424628303129	1.70653673167529	1.81212116554842	2.34939073223402e-17	8.50598136428145e-16	-0.105584433873137
chr19	10106474	10106595	121	+	utr5	PPAN	0.999218630509409	1	0.914244553152735	1	0.989615862903272	0.998424628303129	-0.368065401757699	-0.139770877248218	0.58537822140262	0.761314412410442	-0.228294524509481
chr19	10110966	10111107	141	+	exon	PPAN-P2RY11	0.586214823547023	1	0.770215360998159	1	0.82668057406661	0.998424628303129	-0.442770854129785	NA	NA	NA	NA
chr19	10111192	10111333	141	+	utr3	PPAN	0.879276728632053	1	0.814595065208511	1	0.889874627949117	0.998424628303129	-0.327513084291526	-0.139770877248218	0.58537822140262	0.761314412410442	-0.187742207043308
chr19	10113404	10113977	573	+	utr3	PPAN-P2RY11	0.759648684003374	1	0.697184054461585	1	0.776371653571296	0.998424628303129	2.24711912935256	NA	NA	NA	NA
chr19	10114205	10114854	649	+	utr3	PPAN-P2RY11	0.595774463056166	1	0.654359549201223	1	0.648215105002153	0.998424628303129	2.79178746750324	NA	NA	NA	NA
chr19	10115088	10115305	217	+	utr3	P2RY11	0.0162364940753477	1	0.0619046172133407	1	0.306938707065256	0.998424628303129	0.914394666674283	1.15939803933787	4.92301807329915e-05	0.000350129183812047	-0.245003372663584
chr19	10138278	10138396	118	-	intron	DNMT1	0.0377856410563594	1	0.0335207267529712	1	0.184367640880476	0.998424628303129	9.60429615715981	-0.810816702955925	3.65141220941889e-08	4.63870228856625e-07	10.4151128601157
chr19	10138526	10138992	466	-	utr3	DNMT1	1.25530262796232e-10	4.21907213258135e-07	4.22451637381993e-10	8.52634139728077e-06	3.27380562114928e-05	0.0548362441542505	2.11013730816262	-0.810816702955925	3.65141220941889e-08	4.63870228856625e-07	2.92095401111855
chr19	10139208	10139672	464	-	intron	DNMT1	5.09622924202397e-11	2.05541117789311e-07	3.81586895920671e-10	7.70194990726281e-06	1.54475094323323e-08	8.31295153771457e-05	5.67015258408767	-0.810816702955925	3.65141220941889e-08	4.63870228856625e-07	6.4809692870436
chr19	10139733	10139893	160	-	utr3	DNMT1	0.00465252799559882	0.750814583836475	0.0211728835860949	1	0.198021053271305	0.998424628303129	0.0319081441860841	-0.810816702955925	3.65141220941889e-08	4.63870228856625e-07	0.842724847142009
chr19	10141574	10141885	311	-	exon	DNMT1	4.39646383388123e-15	8.86590896740489e-11	5.94930684757638e-11	1.20092708025177e-06	2.26808243201528e-07	0.00075980761472512	4.46710215233563	-0.810816702955925	3.65141220941889e-08	4.63870228856625e-07	5.27791885529156
chr19	10143928	10144046	118	-	utr3	DNMT1	0.0144807851454763	1	0.0743604154227999	1	0.323673834859698	0.998424628303129	0.00079381023567501	-0.810816702955925	3.65141220941889e-08	4.63870228856625e-07	0.8116105131916
chr19	10224094	10224298	204	-	exon	S1PR2	0.288011672139292	1	0.321908323336489	1	0.481618931997357	0.998424628303129	1.54800577500374	1.19538823769752	2.18125870232884e-05	0.000167555326421641	0.352617537306221
chr19	10252012	10252160	148	+	utr5	MRPL4	0.611834412693105	1	0.748905547680282	1	0.896593594685081	0.998424628303129	-0.39490032654445	-0.508504275989548	0.0369016207303254	0.105956268055045	0.113603949445098
chr19	10252498	10252598	100	-	exon	CTD-2369P2.5	0.957939294153887	1	0.987295550822027	1	0.973380589544154	0.998424628303129	-0.126805281931682	2.4327518501121	0.482738612898004	NA	-2.55955713204379
chr19	10259587	10259747	160	+	utr3	MRPL4	0.491548480083789	1	0.420689753307172	1	0.759593029020843	0.998424628303129	-0.7256688187294	-0.508504275989548	0.0369016207303254	0.105956268055045	-0.217164542739852
chr19	10274719	10274879	160	+	exon	ICAM1	0.805719227172928	1	0.899701774807503	1	0.985884621438397	0.998424628303129	0.860537006218374	0.872826551913495	0.000220139143870147	0.00133165600286494	-0.012289545695121
chr19	10285124	10285777	653	+	utr3	ICAM1	0.642342371692007	1	0.664266797662722	1	0.635053315229964	0.998424628303129	1.22694316089543	0.872826551913495	0.000220139143870147	0.00133165600286494	0.354116608981939
chr19	10285919	10286134	215	+	utr3	ICAM1	0.504041752705341	1	0.6100890486732	1	0.810551343361136	0.998424628303129	1.31691906557644	0.872826551913495	0.000220139143870147	0.00133165600286494	0.444092513662942
chr19	10310272	10310636	364	-	utr3	CTD-2369P2.10	0.849625981579392	1	0.739616238292604	1	0.890080900232093	0.998424628303129	-0.333799431408969	NA	NA	NA	NA
chr19	10328709	10329135	426	-	utr3	RAVER1	0.731447647424527	1	0.817580007969154	1	0.887583291499158	0.998424628303129	-0.814623608580316	-0.917899516712358	0.000161970029030181	0.00101899347465773	0.103275908132042
chr19	10333343	10333499	156	+	exon	AC114271.2	0.125449255859003	1	0.396260326249103	1	0.683672960251165	0.998424628303129	-0.417142277945855	-1.44040130393482	0.150037808597412	0.310472817423876	1.02325902598896
chr19	10333934	10334062	128	+	exon	AC114271.2	0.928449633168187	1	0.972459930080876	1	0.992746547152016	0.998424628303129	-0.412187722846522	-1.44040130393482	0.150037808597412	0.310472817423876	1.0282135810883
chr19	10334382	10334524	142	+	exon	AC114271.2	0.325583216524572	1	0.373272880673556	1	0.756721070874022	0.998424628303129	-0.538527757915308	-1.44040130393482	0.150037808597412	0.310472817423876	0.901873546019511
chr19	10334609	10335661	1052	-	utr3	ICAM3	0.496455040384327	1	0.486332109190919	1	0.722459343442083	0.998424628303129	-0.45535377729455	1.36576942382095	0.737844901118878	NA	-1.8211232011155
chr19	10350606	10350819	213	-	utr3	TYK2	0.534070908687293	1	0.54133211382582	1	0.778710127939634	0.998424628303129	-0.19531363856724	-0.299238002395992	0.147866628239769	0.307468703165233	0.103924363828752
chr19	10396147	10396247	100	-	utr3	CDC37	0.837269408044902	1	0.963603147654841	1	0.920334516487179	0.998424628303129	-0.392064217106876	-0.541002872830722	0.00943868746636215	0.0347301508313773	0.148938655723846
chr19	10403432	10403541	109	-	utr5	CDC37	0.33829398178492	1	0.471727905838602	1	0.558917363452776	0.998424628303129	-0.0457712738141444	-0.541002872830722	0.00943868746636215	0.0347301508313773	0.495231599016577
chr19	10466900	10467774	874	+	utr3	PDE4A	0.814131795417107	1	0.939462623831734	1	0.969864716504444	0.998424628303129	0.472775223728931	0.436964744648031	0.0339155099152963	0.0991345147068268	0.0358104790808998
chr19	10486458	10486841	383	-	utr3	KEAP1	0.447360077470561	1	0.62003437086022	1	0.690180382825372	0.998424628303129	-0.131231716971784	-0.602367074280307	0.0022863607595724	0.010354919380621	0.471135357308523
chr19	10491647	10491933	286	-	exon	KEAP1	0.804968956152779	1	0.824988017323354	1	0.71204449422311	0.998424628303129	-0.345807709190044	-0.602367074280307	0.0022863607595724	0.010354919380621	0.256559365090263
chr19	10499942	10500081	139	-	utr5	KEAP1	0.77823085025762	1	0.679323964957671	1	0.861513479138077	0.998424628303129	-0.570553006043319	-0.602367074280307	0.0022863607595724	0.010354919380621	0.0318140682369878
chr19	10513034	10513914	880	-	utr3	S1PR5	0.911053830243894	1	0.826845350220222	1	0.925254274278524	0.998424628303129	0.403113474310649	0.41834932595956	0.257233368026535	0.455504959690011	-0.0152358516489114
chr19	10553145	10554067	922	-	utr3	KRI1	0.516962235643076	1	0.582150664315313	1	0.761917383318115	0.998424628303129	-0.403692596678219	-0.434677078821118	0.00956215674014104	0.0351367080576499	0.0309844821428993
chr19	10554150	10554313	163	-	exon	KRI1	0.302148774160493	1	0.627903703620471	1	0.817142573974613	0.998424628303129	-0.288300378068189	-0.434677078821118	0.00956215674014104	0.0351367080576499	0.146376700752929
chr19	10559455	10559563	108	-	exon	KRI1	0.804274358037455	1	0.734915652507637	1	0.877973020803008	0.998424628303129	-0.464833662821553	-0.434677078821118	0.00956215674014104	0.0351367080576499	-0.030156584000435
chr19	10565761	10565863	102	-	exon	KRI1	0.32062174228927	1	0.376659249967469	1	0.508858967659822	0.998424628303129	0.00798872751272079	-0.434677078821118	0.00956215674014104	0.0351367080576499	0.442665806333839
chr19	10567001	10567319	318	-	utr3	CDKN2D	0.871189257132467	1	0.916915970180999	1	0.93459939649261	0.998424628303129	0.293158896231806	0.159581302664327	0.593036333916776	0.766981067527398	0.133577593567479
chr19	10643545	10643847	302	+	utr3	SLC44A2	0.448979326971108	1	0.432046947923425	1	0.60347724421532	0.998424628303129	0.556008757043099	0.636310812823871	0.000252231328899242	0.00150118919393233	-0.0803020557807728
chr19	10653173	10653592	419	-	exon	ILF3-AS1	0.947485413673316	1	0.853526502584638	1	0.960527456381829	0.998424628303129	-0.28759374656181	-0.186255380125192	0.467572474900391	0.670410323263324	-0.101338366436619
chr19	10654301	10654432	131	+	utr5	ILF3	0.910050568421128	1	0.955912830454936	1	0.850167530649232	0.998424628303129	-0.690669798440842	-1.01745894323683	2.44630206121054e-10	4.23944495188165e-09	0.326789144795991
chr19	10690586	10692346	1760	+	utr3	ILF3	0.776595143178011	1	0.686803464368294	1	0.77267894993674	0.998424628303129	-0.750508806900061	-1.01745894323683	2.44630206121054e-10	4.23944495188165e-09	0.266950136336772
chr19	10701462	10701646	184	+	exon	QTRT1	0.386718729534574	1	0.454895351918507	1	0.614796431369738	0.998424628303129	-0.402091382656101	-0.918047541548779	2.69413872153607e-05	0.000203677890440422	0.515956158892678
chr19	10718078	10718309	231	+	utr5	DNM2	0.440953904542725	1	0.447641157795523	1	0.312390180656216	0.998424628303129	-0.134872558509048	-0.848417282686049	0.000124900218110186	0.000802986468198625	0.713544724177001
chr19	10832661	10833074	413	-	utr3	TMED1	0.740667604519398	1	0.676779712611478	1	0.862443612507838	0.998424628303129	-0.962372226349138	-0.758691022335044	0.000301833626102529	0.00176028677204744	-0.203681204014095
chr19	10833125	10833407	282	-	utr3	TMED1	0.363237777873022	1	0.314886355794982	1	0.448239555187245	0.998424628303129	-1.23650668600541	-0.758691022335044	0.000301833626102529	0.00176028677204744	-0.477815663670364
chr19	10836057	10836253	196	-	utr5	TMED1	0.369296948740325	1	0.555684319226077	1	0.689729858483039	0.998424628303129	-0.500546459840632	-0.758691022335044	0.000301833626102529	0.00176028677204744	0.258144562494412
chr19	10921598	10921733	135	+	utr3	CARM1	0.73409368114154	1	0.874724003478008	1	0.787888856832216	0.998424628303129	-0.525614366624904	-0.655376231704958	0.000523876614072937	0.00286848934348341	0.129761865080054
chr19	10921824	10921927	103	+	utr3	CARM1	0.903026705133091	1	0.93988036428106	1	0.960690790176109	0.998424628303129	-0.619092132697718	-0.655376231704958	0.000523876614072937	0.00286848934348341	0.0362840990072398
chr19	10927893	10928012	119	-	utr5	YIPF2	0.541841944887168	1	0.601000014703863	1	0.747675441547638	0.998424628303129	-0.151190161892018	-0.385902158047571	0.0784651328265104	0.190749418981418	0.234711996155552
chr19	10928410	10928560	150	-	utr5	YIPF2	0.801624810009664	1	0.955295881265463	1	0.946710937212639	0.998424628303129	0.15078089980843	-0.385902158047571	0.0784651328265104	0.190749418981418	0.536683057856
chr19	10928960	10929147	187	+	exon	C19orf52	0.69528129203592	1	0.700151992039201	1	0.438001440902202	0.998424628303129	0.527895112093537	-0.155306529739476	0.511565508671685	0.704544719890023	0.683201641833013
chr19	10929278	10929981	703	+	utr3	C19orf52	0.881319191036553	1	0.950314570482392	1	0.979002873825021	0.998424628303129	-0.108832074281986	-0.155306529739476	0.511565508671685	0.704544719890023	0.0464744554574901
chr19	11010150	11010460	310	+	exon	SMARCA4	1.67849693139698e-06	0.00161183662469293	8.6629240544386e-06	0.174722515253972	0.020813500502526	0.998424628303129	1.47943216856161	-0.350730285359272	0.126577199907631	0.274320026056153	1.83016245392089
chr19	11034852	11034962	110	+	exon	SMARCA4	0.955054004243273	1	0.935119818436392	1	0.98267063187138	0.998424628303129	-0.151061004710267	-0.350730285359272	0.126577199907631	0.274320026056153	0.199669280649005
chr19	11131407	11132099	692	+	utr3	LDLR	0.597028233768135	1	0.759344520440706	1	0.787137059636817	0.998424628303129	-0.177744026896393	-0.37728827047764	0.0918231253258253	0.215255173339336	0.199544243581247
chr19	11132183	11132377	194	+	utr3	LDLR	0.825085307554539	1	0.795872207931613	1	0.868177376121839	0.998424628303129	-0.305806734161633	-0.37728827047764	0.0918231253258253	0.215255173339336	0.0714815363160075
chr19	11145960	11146358	398	-	utr3	SPC24	0.782820747542979	1	0.749171522818522	1	0.304817710944523	0.998424628303129	-0.98401537239236	-1.17102759358426	5.26497114491959e-06	4.61295530086698e-05	0.187012221191898
chr19	11165077	11165267	190	-	utr3	KANK2	0.00480289007809706	0.750814583836475	0.036334060003042	1	0.248118292936774	0.998424628303129	-1.06530590622128	-0.652992147466705	0.00232619381576685	0.0105099274086733	-0.412313758754577
chr19	11176748	11176872	124	-	exon	KANK2	0.331790639795469	1	0.241227374777971	1	0.422188396810452	0.998424628303129	-1.16650686028593	-0.652992147466705	0.00232619381576685	0.0105099274086733	-0.513514712819227
chr19	11178640	11178762	122	-	exon	KANK2	0.433343325989653	1	0.348739500266862	1	0.58867851579013	0.998424628303129	-1.09957124303147	-0.652992147466705	0.00232619381576685	0.0105099274086733	-0.446579095564763
chr19	11192912	11194091	1179	-	utr5	KANK2	0.796957151612433	1	0.713129470949986	1	0.666467924167983	0.998424628303129	-0.819972671806718	-0.652992147466705	0.00232619381576685	0.0105099274086733	-0.166980524340013
chr19	11195640	11195860	220	-	utr5	KANK2	0.823352363176128	1	0.742667513694042	1	0.886440120785763	0.998424628303129	-0.50222056996457	-0.652992147466705	0.00232619381576685	0.0105099274086733	0.150771577502135
chr19	11325000	11325245	245	-	utr3	RAB3D	0.652508659644381	1	0.78325607119023	1	0.803889232816867	0.998424628303129	0.239768381037755	-0.0770309194182378	0.831616298040648	0.912914499090603	0.316799300455993
chr19	11364554	11364717	163	+	utr3	PLPPR2	0.95388971318106	1	0.858821933556874	1	0.962842529812635	0.998424628303129	0.156866080540356	0.0694001373639602	0.745094970214341	0.865553470524083	0.0874659431763959
chr19	11375598	11376079	481	+	utr3	SWSAP1	0.230504748390169	1	0.40567012996728	1	0.589065122725454	0.998424628303129	-0.491849259781592	-0.807542321611967	0.0116444018652377	0.041492760434101	0.315693061830376
chr19	11377869	11378568	699	-	utr3	EPOR	0.462423018008084	1	0.437731120589912	1	0.590885764435535	0.998424628303129	0.573323124647348	0.7333979590674	0.00272834462027655	0.0120258402709223	-0.160074834420052
chr19	11394132	11394512	380	-	utr3	RGL3	0.384148792277888	1	0.428950734441672	1	0.627050145696965	0.998424628303129	0.539836838888102	0.39588691782916	0.0614623843966886	0.157957225842181	0.143949921058942
chr19	11436008	11436109	101	+	utr5	PRKCSH	0.51647592915689	1	0.655538619503505	1	0.75197970986094	0.998424628303129	-0.168056169132151	-0.299374347809059	0.208848155058337	0.394153690021553	0.131318178676909
chr19	11483508	11483620	112	-	utr3	ZNF653	0.291282263056959	1	0.294857349476102	1	0.415944158322948	0.998424628303129	0.382265696672718	-0.290388135656272	0.36308259833331	0.573541043175975	0.67265383232899
chr19	11487042	11487217	175	-	exon	ZNF653	0.800661631439563	1	0.748251438355022	1	0.892511849550704	0.998424628303129	-0.251434822231429	-0.290388135656272	0.36308259833331	0.573541043175975	0.0389533134248432
chr19	11487304	11487542	238	-	exon	ZNF653	0.11417241587464	1	0.124029824078566	1	0.22441365997954	0.998424628303129	0.128730086186287	-0.290388135656272	0.36308259833331	0.573541043175975	0.419118221842559
chr19	11506043	11506204	161	-	utr3	ECSIT	0.125915829420891	1	0.191043016637333	1	0.577912790427013	0.998424628303129	-0.620306164375385	-0.363551082556053	0.063149834738328	0.161680032913113	-0.256755081819332
chr19	11553231	11553440	209	-	utr3	ELOF1	0.483065507115433	1	0.612966000031688	1	0.743815357027469	0.998424628303129	-0.524177903162369	-0.662899975373737	0.00201416536706315	0.00926333585010585	0.138722072211368
chr19	11554305	11554405	100	-	utr5	ELOF1	0.57080044144188	1	0.727113276361366	1	0.827165453993305	0.998424628303129	-0.293021344416027	-0.662899975373737	0.00201416536706315	0.00926333585010585	0.36987863095771
chr19	11616950	11617077	127	+	utr3	ZNF627	0.430131273389786	1	0.416488806442306	1	0.516290177732768	0.998424628303129	0.138894954128189	0.240547240326269	0.329013723846936	0.538796182220205	-0.10165228619808
chr19	11617170	11617587	417	+	utr3	ZNF627	0.918011249107123	1	0.970723018793235	1	0.922971128782019	0.998424628303129	0.288982284867254	0.240547240326269	0.329013723846936	0.538796182220205	0.0484350445409851
chr19	11617957	11618165	208	+	utr3	ZNF627	0.706826753255751	1	0.664372590788725	1	0.60267680771899	0.998424628303129	0.284630436539345	0.240547240326269	0.329013723846936	0.538796182220205	0.0440831962130764
chr19	11618280	11618521	241	+	utr3	ZNF627	0.992354777978797	1	0.909991176135672	1	0.849980985291928	0.998424628303129	0.0957342027894537	0.240547240326269	0.329013723846936	0.538796182220205	-0.144813037536815
chr19	11721606	11721889	283	-	utr3	ZNF823	0.853754672508994	1	0.801914173164767	1	0.712673409022235	0.998424628303129	-0.345121821952238	-0.768778936671023	0.0150259464196361	0.0512991747878456	0.423657114718785
chr19	11722207	11722451	244	-	exon	ZNF823	0.765219879276142	1	0.859601635915469	1	0.980012497181042	0.998424628303129	-0.410245961148895	-0.768778936671023	0.0150259464196361	0.0512991747878456	0.358532975522128
chr19	11722592	11722830	238	-	exon	ZNF823	0.902078108288193	1	0.976240935186546	1	0.969519772671517	0.998424628303129	-0.728676477653702	-0.768778936671023	0.0150259464196361	0.0512991747878456	0.0401024590173209
chr19	11781538	11781712	174	+	utr3	ZNF441	0.864001626131331	1	0.927231023242738	1	0.950607579026381	0.998424628303129	1.30554487544441	1.21045945935681	8.42609546159959e-05	0.000566060772035665	0.0950854160875971
chr19	11782847	11783150	303	+	utr3	ZNF441	0.535854595553564	1	0.512501981853324	1	0.439999945413952	0.998424628303129	1.41134980419856	1.21045945935681	8.42609546159959e-05	0.000566060772035665	0.200890344841752
chr19	11832428	11832584	156	+	exon	ZNF440	0.729233655144221	1	0.672094203307103	1	0.555686624241565	0.998424628303129	0.401286430342543	0.0945239052705809	0.762297806135484	0.875392944262343	0.306762525071962
chr19	11832794	11832958	164	+	exon	ZNF440	0.0644652372100398	1	0.109818404436628	1	0.306618878061867	0.998424628303129	0.23936264607536	0.0945239052705809	0.762297806135484	0.875392944262343	0.144838740804779
chr19	11833721	11833834	113	+	utr3	ZNF440	0.539449168461836	1	0.511194011495004	1	0.571508055195122	0.998424628303129	0.414830114761324	0.0945239052705809	0.762297806135484	0.875392944262343	0.320306209490743
chr19	11948396	11948858	462	+	exon	ZNF700	0.870243679307246	1	0.799213746106146	1	0.722196261310477	0.998424628303129	0.103547837224529	-0.165838042946298	0.590637948330694	0.765016173135536	0.269385880170827
chr19	11949034	11949204	170	+	exon	ZNF700	0.718683967401179	1	0.681241354658718	1	0.6503158442573	0.998424628303129	0.0261879350929581	-0.165838042946298	0.590637948330694	0.765016173135536	0.192025978039256
chr19	11949421	11949528	107	+	exon	ZNF700	0.920573239716469	1	0.96294552552109	1	0.975815978856882	0.998424628303129	-0.228426615241857	-0.165838042946298	0.590637948330694	0.765016173135536	-0.0625885722955594
chr19	11949710	11950081	371	+	exon	ZNF700	0.713117114123105	1	0.63850384187228	1	0.625323260341833	0.998424628303129	-0.277550648794533	-0.165838042946298	0.590637948330694	0.765016173135536	-0.111712605848235
chr19	11950171	11950644	473	+	utr3	CTD-2006C1.13	0.496114775024144	1	0.47952562469033	1	0.346950403355752	0.998424628303129	-0.148483358641798	NA	NA	NA	NA
chr19	12391084	12391432	348	-	exon	ZNF799	0.676019169967965	1	0.643186455629054	1	0.554673054640069	0.998424628303129	-0.498592423825891	-0.199419614666358	0.6393153896775	0.799148112554588	-0.299172809159534
chr19	12430736	12430990	254	-	exon	ZNF443	0.727380615280142	1	0.690172713373792	1	0.64566305009349	0.998424628303129	-1.13355030685316	-0.907642600911127	0.00490821652853397	0.019962210638334	-0.225907705942038
chr19	12526020	12526178	158	-	utr3	CTD-2192J16.20	0.20487128821843	1	0.201422424313206	1	0.259325988400218	0.998424628303129	0.312121721875267	0.244267949042712	0.762910453949795	0.875727899417756	0.0678537728325549
chr19	12526502	12527014	512	-	utr3	CTD-2192J16.20	0.355794577288045	1	0.341357260765266	1	0.24850046308017	0.998424628303129	0.341392558356998	0.244267949042712	0.762910453949795	0.875727899417756	0.0971246093142863
chr19	12527242	12527411	169	-	utr3	CTD-2192J16.20	0.53811514044376	1	0.521525306825075	1	0.594399896664194	0.998424628303129	0.497569748634973	0.244267949042712	0.762910453949795	0.875727899417756	0.253301799592261
chr19	12578348	12578474	126	-	utr3	CTD-2192J16.20	0.566685470288584	1	0.615823388531165	1	0.748140915007562	0.998424628303129	0.488088869390833	0.244267949042712	0.762910453949795	0.875727899417756	0.243820920348121
chr19	12580231	12580342	111	-	utr3	CTD-2192J16.20	0.512890749828475	1	0.528761540690462	1	0.633760710545216	0.998424628303129	1.06028533367704	0.244267949042712	0.762910453949795	0.875727899417756	0.816017384634329
chr19	12627942	12628081	139	+	utr3	ZNF791	0.456643283902147	1	0.434588364977319	1	0.367350823958047	0.998424628303129	0.709638774587	0.581315514746531	0.0105844718068377	0.0382189152408726	0.128323259840469
chr19	12628649	12629133	484	+	utr3	ZNF791	0.577706871299573	1	0.552736281714019	1	0.380698635223609	0.998424628303129	0.456640227051458	0.581315514746531	0.0105844718068377	0.0382189152408726	-0.124675287695073
chr19	12669784	12669950	166	-	utr5	WDR83OS	0.814921738733088	1	0.91810574728826	1	0.937146870726843	0.998424628303129	-0.0742918352805597	0.0360811381756602	0.835802308494482	0.915656315840725	-0.11037297345622
chr19	12696416	12696607	191	-	utr5	FBXW9	0.465957871612656	1	0.510625400829386	1	0.702609031802529	0.998424628303129	0.598608796788819	0.0465958922124013	0.863156745746614	0.930560422359516	0.552012904576418
chr19	12730730	12731100	370	-	utr3	C19orf43	0.775987314214461	1	0.711963755551144	1	0.894504399558566	0.998424628303129	-0.137570121913478	-0.106990803684504	0.721783549701165	0.850675969260077	-0.0305793182289745
chr19	12734495	12734662	167	-	utr5	C19orf43	0.722624709053646	1	0.73371411145001	1	0.589012315702841	0.998424628303129	0.260206284324774	-0.106990803684504	0.721783549701165	0.850675969260077	0.367197088009277
chr19	12738449	12738553	104	+	exon	ASNA1	0.586719383346665	1	0.709468580633377	1	0.872639402058646	0.998424628303129	-0.0287134195048782	-0.288576165323357	0.104012013582	0.236767257374721	0.259862745818478
chr19	12774643	12774743	100	-	utr5	HOOK2	0.0531059140555587	1	0.0726449785969744	1	0.366713367437921	0.998424628303129	0.387757249425741	1.10159166256959	1.11828087072068e-05	9.1651637053414e-05	-0.713834413143847
chr19	12791579	12791876	297	+	utr5	JUNB	0.946838637485891	1	0.852490371566421	1	0.909686872902609	0.998424628303129	0.664015732460071	0.478321745940948	0.159301600336574	0.324096832271614	0.185693986519123
chr19	12791936	12792416	480	-	exon	HOOK2	0.619356565987637	1	0.526429867819566	1	0.464600552897157	0.998424628303129	0.259899410185327	1.10159166256959	1.11828087072068e-05	9.1651637053414e-05	-0.84169225238426
chr19	12792599	12792954	355	+	utr3	JUNB	0.73131462854497	1	0.646261225747711	1	0.589345097442253	0.998424628303129	0.224994545131473	0.478321745940948	0.159301600336574	0.324096832271614	-0.253327200809475
chr19	12793038	12793178	140	+	utr3	JUNB	0.0487254867531358	1	0.0827746075667361	1	0.302794425074639	0.998424628303129	0.319022565976963	0.478321745940948	0.159301600336574	0.324096832271614	-0.159299179963985
chr19	12806601	12806709	108	+	utr5	RNASEH2A	0.93094168109191	1	0.84880354796422	1	0.828612543589013	0.998424628303129	-0.0518703208536072	-0.597513507262177	0.000101167455679581	0.000668034207341106	0.54564318640857
chr19	12875758	12875942	184	-	utr3	DNASE2	0.250374126031101	1	0.268194860689711	1	0.381859361710856	0.998424628303129	-0.243040679952065	-0.151246298483885	0.466972770264148	0.66993985635046	-0.0917943814681806
chr19	12899429	12899882	453	+	utr3	GCDH	0.310186984160086	1	0.571339362631987	1	0.733390116708149	0.998424628303129	-0.523019010725026	-0.819618186993983	5.64161099141831e-06	4.9252416129308e-05	0.296599176268956
chr19	12943794	12943993	199	+	utr3	CALR	0.870720975224715	1	0.820425560678236	1	0.887992130318993	0.998424628303129	-0.527107857395422	-0.518741053966899	0.00101509711164553	0.00512385045148502	-0.00836680342852258
chr19	12954426	12954548	122	-	exon	GADD45GIP1	0.453336214959012	1	0.571522145339894	1	0.67238238668709	0.998424628303129	-0.265646404017566	-0.541349516930863	0.0872280581045623	0.206766161633903	0.275703112913298
chr19	12956997	12957164	167	-	exon	GADD45GIP1	0.355632551128951	1	0.360605365661616	1	0.138710669081794	0.998424628303129	0.568289998484104	-0.541349516930863	0.0872280581045623	0.206766161633903	1.10963951541497
chr19	13025216	13025496	280	+	utr3	NFIX	0.702631029813794	1	0.606825164269606	1	0.661187342942819	0.998424628303129	-0.757795707201716	-1.26516532252386	5.80315122676472e-08	7.15222978206116e-07	0.507369615322148
chr19	13094813	13095139	326	+	utr3	NFIX	0.488732702463985	1	0.47595894757428	1	0.571914437372306	0.998424628303129	-1.49117224901061	-1.26516532252386	5.80315122676472e-08	7.15222978206116e-07	-0.226006926486741
chr19	13116321	13116449	128	-	utr5	TRMT1	0.763279434519959	1	0.901465456179315	1	0.857559479918999	0.998424628303129	-0.747385425037815	-0.966643504167873	3.33522211348439e-08	4.25476555063669e-07	0.219258079130058
chr19	13135198	13135441	243	+	utr5	NACC1	0.665194565114445	1	0.915875451306004	1	0.940350038791927	0.998424628303129	-0.877624137072827	-0.986866739867638	1.22331348399084e-06	1.21761668100166e-05	0.109242602794811
chr19	13135562	13136053	491	+	exon	NACC1	0.813832492916485	1	0.858377416054641	1	0.769851446159689	0.998424628303129	-0.606779083490501	-0.986866739867638	1.22331348399084e-06	1.21761668100166e-05	0.380087656377137
chr19	13138317	13138478	161	+	utr3	NACC1	0.826238512195459	1	0.745412122460024	1	0.946453574068425	0.998424628303129	-0.927456696032471	-0.986866739867638	1.22331348399084e-06	1.21761668100166e-05	0.0594100438351671
chr19	13150546	13150677	131	+	utr5	IER2	0.980549167648751	1	0.962977555967295	1	0.953264749147446	0.998424628303129	0.839519260652235	-0.530489490259348	0.00394686712244072	0.0165780665928962	1.37000875091158
chr19	13153075	13153223	148	+	utr5	IER2	0.509683103967301	1	0.512073384861515	1	0.694254840450307	0.998424628303129	-1.00791930309161	-0.530489490259348	0.00394686712244072	0.0165780665928962	-0.477429812832258
chr19	13153314	13154355	1041	+	utr3	IER2	0.958419131595669	1	0.974454383858779	1	0.940403203277998	0.998424628303129	-0.955157942379787	-0.530489490259348	0.00394686712244072	0.0165780665928962	-0.42466845212044
chr19	13751589	13751743	154	+	utr5	CCDC130	0.798020738797657	1	0.736192129261399	1	0.844956235257343	0.998424628303129	0.511939063508581	0.387894110787677	0.11187759347903	0.250437247837395	0.124044952720905
chr19	13762566	13762729	163	+	utr3	CCDC130	0.984129341445271	1	0.904595242015841	1	0.979374340051014	0.998424628303129	0.334945874493456	0.387894110787677	0.11187759347903	0.250437247837395	-0.0529482362942208
chr19	13762759	13763225	466	+	utr3	CCDC130	0.995032797607336	1	0.937446980881151	1	0.989888909374714	0.998424628303129	0.423800515960527	0.387894110787677	0.11187759347903	0.250437247837395	0.0359064051728504
chr19	13814506	13814688	182	+	exon	ZSWIM4	0.569733613336389	1	0.545790464127461	1	0.824527861547105	0.998424628303129	-0.141695041213369	0.217335267360007	0.414206518038916	0.622267465228203	-0.359030308573376
chr19	13830237	13831038	801	+	exon	ZSWIM4	0.798013033667507	1	0.712193162977669	1	0.783760730484886	0.998424628303129	0.326643914476842	0.217335267360007	0.414206518038916	0.622267465228203	0.109308647116835
chr19	13831357	13831465	108	+	utr3	ZSWIM4	0.227464697104742	1	0.33477273486463	1	0.588929768155074	0.998424628303129	0.266200416210795	0.217335267360007	0.414206518038916	0.622267465228203	0.0488651488507875
chr19	13906245	13906435	190	-	utr5	C19orf57	0.823751367501753	1	0.769868436952865	1	0.783688459957999	0.998424628303129	0.398834857628203	1.01868039181599	0.0139291002655492	0.0481481709562167	-0.619845534187789
chr19	13909778	13909885	107	+	exon	CC2D1A	0.782610303704595	1	0.732476828825453	1	0.767832612032691	0.998424628303129	0.136790222976543	-0.00512911538165642	0.984915356164674	0.992238295525799	0.141919338358199
chr19	13931270	13931696	426	-	utr3	PODNL1	0.945434016074823	1	0.853033832996679	1	0.837141844831096	0.998424628303129	3.82369277553761	3.42107664986064	6.91946619222881e-21	3.33201014307998e-19	0.402616125676966
chr19	13933342	13933494	152	-	exon	PODNL1	0.959244651511224	1	0.956361481970326	1	0.968233098680029	0.998424628303129	3.79465491413811	3.42107664986064	6.91946619222881e-21	3.33201014307998e-19	0.373578264277472
chr19	13937856	13938032	176	-	utr5	PODNL1	0.215498184515025	1	0.235153243135751	1	0.182077453715926	0.998424628303129	3.91950820705013	3.42107664986064	6.91946619222881e-21	3.33201014307998e-19	0.498431557189484
chr19	13959040	13959374	334	+	exon	DCAF15	0.543965289604008	1	0.558712598887896	1	0.697514039520859	0.998424628303129	-0.393925118227823	-0.610111218302242	0.00398974603462179	0.0167264542119055	0.21618610007442
chr19	14006180	14006301	121	-	utr5	RFX1	0.589317299677289	1	0.632807101656081	1	0.768103508656839	0.998424628303129	-0.0482286820715393	-0.340788628363689	0.271977062318161	0.47328903731212	0.292559946292149
chr19	14052287	14052676	389	+	utr3	IL27RA	0.651165942689821	1	0.595857615757296	1	0.718682400544732	0.998424628303129	-0.880715837752171	-0.679272931883278	0.0349689052477714	0.101652630072441	-0.201442905868893
chr19	14090191	14090337	146	-	exon	SAMD1	0.516926911666727	1	0.522604942913361	1	0.395570336256371	0.998424628303129	-0.406183025159297	-1.23519396329758	7.16698395487644e-12	1.51720878405317e-10	0.829010938138284
chr19	14120379	14120666	287	-	utr3	ASF1B	0.535646483330241	1	0.730803922732293	1	0.874690031069583	0.998424628303129	-1.12395946039426	-1.2130839603249	1.25081690366541e-10	2.2693525446546e-09	0.0891244999306349
chr19	14136402	14136589	187	-	utr5	ASF1B	0.992463966022376	1	0.949926034779814	1	0.926684291956063	0.998424628303129	-0.844443080654599	-1.2130839603249	1.25081690366541e-10	2.2693525446546e-09	0.368640879670299
chr19	14150200	14150321	121	-	utr3	ADGRL1	0.889189830925948	1	0.981066372782502	1	0.954112881426141	0.998424628303129	-0.37845955937135	-0.136724182320565	0.622737679343504	0.787994497811654	-0.241735377050785
chr19	14150612	14150925	313	-	utr3	ADGRL1	0.632720281620537	1	0.5661496717086	1	0.795076907420702	0.998424628303129	-0.455835351429247	-0.136724182320565	0.622737679343504	0.787994497811654	-0.319111169108682
chr19	14151058	14151602	544	-	exon	ADGRL1	0.947649950245962	1	0.87431290783474	1	0.966654729716769	0.998424628303129	-0.0973099336373036	-0.136724182320565	0.622737679343504	0.787994497811654	0.0394142486832609
chr19	14158181	14158436	255	-	exon	ADGRL1	0.000241413047174156	0.0880805171578754	0.000811732598670873	1	0.0788260241030821	0.998424628303129	1.27706053313727	-0.136724182320565	0.622737679343504	0.787994497811654	1.41378471545784
chr19	14161457	14161678	221	-	exon	ADGRL1	0.767070449863577	1	0.707284748877602	1	0.805953305986679	0.998424628303129	-0.221703279932823	-0.136724182320565	0.622737679343504	0.787994497811654	-0.0849790976122588
chr19	14162653	14163358	705	-	exon	ADGRL1	0.759102149071147	1	0.666819396870616	1	0.771455358955309	0.998424628303129	-0.0377980361371943	-0.136724182320565	0.622737679343504	0.787994497811654	0.0989261461833702
chr19	14408356	14408591	235	+	utr3	ADGRE5	0.774095043574695	1	0.716093160604564	1	0.853732352450564	0.998424628303129	0.0830767354872777	0.0669445562790779	0.721891557251092	0.850675969260077	0.0161321792081998
chr19	14412623	14412752	129	-	exon	DDX39A	0.974851951369629	1	0.855650869324898	1	0.945398978218776	0.998424628303129	-0.908014265218393	-0.893083437631005	1.78131552045301e-09	2.7408864937149e-08	-0.0149308275873882
chr19	14413098	14413288	190	-	utr5	DDX39A	0.739764169897931	1	0.882797815440453	1	0.946179277047272	0.998424628303129	-0.66387190391095	-0.893083437631005	1.78131552045301e-09	2.7408864937149e-08	0.229211533720055
chr19	14443412	14443526	114	+	utr5	PKN1	0.532421046194906	1	0.433546876545051	1	0.651206827640554	0.998424628303129	-0.0619068747060067	-0.0644137834509918	0.788701148594791	0.89059097190807	0.00250690874498507
chr19	14478170	14478295	125	-	utr3	GIPC1	0.643015176439813	1	0.544563485981985	1	0.684162922919741	0.998424628303129	-0.620777789423275	-0.31716360457677	0.207484583368994	0.39263508530358	-0.303614184846505
chr19	14515550	14516002	452	-	utr3	DNAJB1	0.640697525288558	1	0.600501165866199	1	0.491231501651774	0.998424628303129	-0.327151093306371	-0.236605504474643	0.0904475314821204	0.212705776671494	-0.0905455888317279
chr19	14516697	14516953	256	-	exon	DNAJB1	0.859264484193664	1	0.967652760492939	1	0.991102329087076	0.998424628303129	-0.322632571786946	-0.236605504474643	0.0904475314821204	0.212705776671494	-0.0860270673123032
chr19	14518215	14518409	194	-	utr5	DNAJB1	0.687948872258136	1	0.738603519847818	1	0.714055070638183	0.998424628303129	0.192982483454471	-0.236605504474643	0.0904475314821204	0.212705776671494	0.429587987929113
chr19	14566888	14566997	109	-	exon	NDUFB7	0.554020945323879	1	0.581370721877472	1	0.647243378793164	0.998424628303129	-0.0732970327343762	-0.358755835417916	0.195271029571406	0.376511348147257	0.28545880268354
chr19	14718206	14718677	471	+	utr3	ZNF333	0.968016169809454	1	0.93920240646958	1	0.946513373051473	0.998424628303129	1.46487524060836	0.850300724778936	8.83641451518586e-06	7.39382129385367e-05	0.614574515829419
chr19	14718724	14718866	142	+	utr3	ZNF333	0.0179521494258485	1	0.0291614005185437	1	0.173317897132586	0.998424628303129	0.777308488835944	0.850300724778936	8.83641451518586e-06	7.39382129385367e-05	-0.0729922359429928
chr19	14719162	14719369	207	+	utr3	ZNF333	0.233017644776514	1	0.274522668471523	1	0.37247911307986	0.998424628303129	1.28468973261308	0.850300724778936	8.83641451518586e-06	7.39382129385367e-05	0.434389007834148
chr19	15109007	15109229	222	+	utr5	SYDE1	0.931124985869692	1	0.996107113075104	1	0.989098752677347	0.998424628303129	0.0468148416672039	-0.0671687800418462	0.805209007125995	0.899327221655298	0.11398362170905
chr19	15109812	15110230	418	+	utr5	SYDE1	0.731493530112339	1	0.739539189537385	1	0.550273616931283	0.998424628303129	0.275501148319193	-0.0671687800418462	0.805209007125995	0.899327221655298	0.342669928361039
chr19	15113841	15114393	552	+	utr3	SYDE1	0.672996838323663	1	0.548920984900811	1	0.60428133898622	0.998424628303129	-0.0573959400415553	-0.0671687800418462	0.805209007125995	0.899327221655298	0.00977284000029093
chr19	15115175	15115312	137	-	utr3	ILVBL	0.00962644290948684	1	0.0503392545834876	1	0.283241177377011	0.998424628303129	0.327528660921944	-0.444964174913647	0.0405138819511442	0.114109495737092	0.772492835835592
chr19	15124990	15125127	137	-	utr5	ILVBL	0.759333144099491	1	0.879867834570652	1	0.883599078799332	0.998424628303129	-0.101925299336108	-0.444964174913647	0.0405138819511442	0.114109495737092	0.343038875577539
chr19	15223925	15224048	123	+	intergenic	NA	0.930542156077676	1	0.9576378547799	1	0.806036526293165	0.998424628303129	4.57789696869184	NA	NA	NA	NA
chr19	15237870	15238386	516	-	utr3	BRD4	0.701338276881232	1	0.784518565992265	1	0.841265085047963	0.998424628303129	-0.163581050577769	-0.392610158599026	0.012027755814477	0.0426715635083788	0.229029108021257
chr19	15243423	15243543	120	-	exon	BRD4	0.981186891196626	1	0.974195028562593	1	0.919868366264996	0.998424628303129	-0.187998031633911	-0.392610158599026	0.012027755814477	0.0426715635083788	0.204612126965115
chr19	15264657	15264803	146	-	exon	BRD4	0.6117396243537	1	0.550775329641361	1	0.854409744891192	0.998424628303129	-0.443289137477865	-0.392610158599026	0.012027755814477	0.0426715635083788	-0.0506789788788389
chr19	15272964	15273089	125	-	exon	BRD4	0.369933897434058	1	0.537458089549225	1	0.72099355912398	0.998424628303129	-0.0756983338169264	-0.392610158599026	0.012027755814477	0.0426715635083788	0.316911824782099
chr19	15353595	15353721	126	-	utr3	AKAP8	0.524732200213954	1	0.512320199709044	1	0.660060429104955	0.998424628303129	-0.90008187043501	-0.488067855083215	0.015745025660722	0.053269078818744	-0.412014015351795
chr19	15354269	15354437	168	-	utr3	AKAP8	0.761387161228132	1	0.71688969968729	1	0.790853058830181	0.998424628303129	-0.664850820897357	-0.488067855083215	0.015745025660722	0.053269078818744	-0.176782965814142
chr19	15354879	15355351	472	-	utr3	AKAP8	0.698366388549399	1	0.591726152149015	1	0.788181438612639	0.998424628303129	-0.443058243183977	-0.488067855083215	0.015745025660722	0.053269078818744	0.045009611899238
chr19	15372945	15373158	213	-	utr3	AKAP8	0.710338877651833	1	0.744792557921096	1	0.698509705041568	0.998424628303129	-0.264512264171726	-0.488067855083215	0.015745025660722	0.053269078818744	0.22355559091149
chr19	15398203	15399266	1063	-	utr3	AKAP8L	0.881885619382723	1	0.918386424501553	1	0.805942651850691	0.998424628303129	0.0764261317339874	0.0227739513659921	0.912484101763552	0.956283338648202	0.0536521803679953
chr19	15422649	15422985	336	-	utr3	WIZ	0.621954386793913	1	0.709605178595222	1	0.820780945263458	0.998424628303129	-0.634887225524506	-0.70186244331948	0.00710027125769568	0.0272878879282355	0.0669752177949746
chr19	15427151	15427457	306	-	exon	WIZ	0.242305150994478	1	0.347646445693125	1	0.594957354592762	0.998424628303129	-0.471200000876129	-0.70186244331948	0.00710027125769568	0.0272878879282355	0.230662442443351
chr19	15429696	15429821	125	-	exon	WIZ	0.750341420064272	1	0.66516423909662	1	0.918255213459496	0.998424628303129	-0.788639453709146	-0.70186244331948	0.00710027125769568	0.0272878879282355	-0.0867770103896657
chr19	15438727	15438855	128	-	exon	WIZ	0.733651786497759	1	0.773111223820497	1	0.879671498617221	0.998424628303129	1.03125316122912	-0.70186244331948	0.00710027125769568	0.0272878879282355	1.7331156045486
chr19	15440042	15440504	462	-	intron	WIZ	0.138088628706755	1	0.128028070925598	1	0.224059281418581	0.998424628303129	0.754114574969378	-0.70186244331948	0.00710027125769568	0.0272878879282355	1.45597701828886
chr19	15440515	15440661	146	-	intron	WIZ	0.0611856219929732	1	0.0410720817862559	1	0.138309263976421	0.998424628303129	1.03762994255126	-0.70186244331948	0.00710027125769568	0.0272878879282355	1.73949238587074
chr19	15834938	15835097	159	+	exon	UCA1	0.425150566659597	1	0.428788004259503	1	0.47463459606195	0.998424628303129	-5.82770981219991	-6.01494873457519	4.1212285601667e-84	3.23928564829102e-81	0.187238922375282
chr19	15835167	15835271	104	-	exon	AC004510.3	0.19682975275575	1	0.21442301578513	1	0.205179003450218	0.998424628303129	-5.76963644521593	-1.11074954232245	0.686635690722995	NA	-4.65888690289348
chr19	15835942	15836196	254	+	exon	UCA1	0.900492092003309	1	0.883923977153111	1	0.885520380332218	0.998424628303129	-6.34900115410401	-6.01494873457519	4.1212285601667e-84	3.23928564829102e-81	-0.334052419528817
chr19	15836420	15837203	783	+	intergenic	NA	0.176619825933219	1	0.163892186513685	1	0.258203042819718	0.998424628303129	-5.27529509651952	NA	NA	NA	NA
chr19	16076472	16076604	132	+	utr5	TPM4	0.646288018794812	1	0.662973620469019	1	0.533041810994935	0.998424628303129	0.896804352544846	0.398257501662879	0.00600338394948779	0.0236772062428776	0.498546850881966
chr19	16133177	16133384	207	+	utr3	RAB8A	0.98651038231962	1	0.898617361119537	1	0.982487557008051	0.998424628303129	-0.635631209657914	-0.5727915879745	3.24689580113615e-05	0.000241127287688154	-0.0628396216834143
chr19	16185437	16185676	239	+	utr5	FAM32A	0.855723482965995	1	0.973294798881263	1	0.979784947916328	0.998424628303129	-0.0262019672822473	-0.0125643207808299	0.932954083764384	0.966486714770875	-0.0136376465014174
chr19	16191030	16191853	823	+	utr3	FAM32A	0.111960262364496	1	0.191264414631296	1	0.378879229273808	0.998424628303129	-0.298317467158246	-0.0125643207808299	0.932954083764384	0.966486714770875	-0.285753146377416
chr19	16203409	16203517	108	+	utr5	AP1M1	0.961526816370499	1	0.82978599556593	1	0.910284228195866	0.998424628303129	-0.302081433924903	-0.358399457192014	0.0280687637543041	0.0853730492619364	0.0563180232671111
chr19	16234793	16234932	139	+	utr3	AP1M1	0.404358693320246	1	0.430145427216501	1	0.613098360281021	0.998424628303129	-0.365795779036839	-0.358399457192014	0.0280687637543041	0.0853730492619364	-0.00739632184482536
chr19	16235004	16235257	253	+	utr3	AP1M1	0.091041005437239	1	0.0637986460050362	1	0.357316457641657	0.998424628303129	-0.794426787679477	-0.358399457192014	0.0280687637543041	0.0853730492619364	-0.436027330487463
chr19	16324851	16324956	105	+	utr5	KLF2	0.623258903486318	1	0.590597187426059	1	0.806901071498401	0.998424628303129	-0.888173264511676	-1.06329311868253	0.0158744272724183	0.0536471976310326	0.175119854170859
chr19	16325154	16325308	154	+	exon	KLF2	0.629548403133482	1	0.623970068386979	1	0.363796645874898	0.998424628303129	-0.55146217862368	-1.06329311868253	0.0158744272724183	0.0536471976310326	0.511830940058855
chr19	16327019	16327249	230	+	utr3	KLF2	0.138460360758823	1	0.126117273886707	1	0.0765296578622461	0.998424628303129	-0.103657119787966	-1.06329311868253	0.0158744272724183	0.0536471976310326	0.959635998894568
chr19	16355484	16355605	121	-	utr3	EPS15L1	0.242350486309758	1	0.295869601553543	1	0.496952812487682	0.998424628303129	0.0346062603871006	-0.301411860225859	0.0757058097635973	0.185522252911577	0.336018120612959
chr19	16501110	16501214	104	+	exon	C19orf44	0.473538231696328	1	0.594174072136098	1	0.806464859656958	0.998424628303129	0.476360153332405	0.132390181646837	0.463102510666224	0.666583130025279	0.343969971685568
chr19	16501312	16501489	177	+	exon	C19orf44	0.519736750857801	1	0.52411944198341	1	0.666128656913443	0.998424628303129	0.149147710821197	0.132390181646837	0.463102510666224	0.666583130025279	0.0167575291743607
chr19	16503080	16503232	152	+	exon	C19orf44	0.905389363859113	1	0.994776855028755	1	0.971570682190763	0.998424628303129	0.216403583762835	0.132390181646837	0.463102510666224	0.666583130025279	0.0840134021159984
chr19	16509751	16509906	155	+	exon	C19orf44	0.596125973562722	1	0.594285263097019	1	0.802582182495766	0.998424628303129	0.252458718749327	0.132390181646837	0.463102510666224	0.666583130025279	0.12006853710249
chr19	16518104	16518797	693	+	utr3	C19orf44	0.576902209450402	1	0.853101882027573	1	0.887478356305199	0.998424628303129	-0.624957816195126	0.132390181646837	0.463102510666224	0.666583130025279	-0.757347997841963
chr19	16518879	16519366	487	-	utr3	CTD-3222D19.2	0.489178257095833	1	0.667543041929387	1	0.811475043284266	0.998424628303129	-0.463999925200492	-2.06151036226661	0.547460609364416	NA	1.59751043706612
chr19	16520670	16521049	379	+	utr3	C19orf44	0.0196923592032404	1	0.170791766956906	1	0.506009994134621	0.998424628303129	0.0901054727254503	0.132390181646837	0.463102510666224	0.666583130025279	-0.0422847089213865
chr19	16521137	16521272	135	+	utr3	C19orf44	0.275158985119754	1	0.375410186849877	1	0.586361712080555	0.998424628303129	0.405448281891911	0.132390181646837	0.463102510666224	0.666583130025279	0.273058100245074
chr19	16541959	16542069	110	-	exon	CHERP	0.869024089005916	1	0.770864446292869	1	0.901281470802935	0.998424628303129	-0.598781357100832	-0.711085107645853	0.00619938814422289	0.0243243625639509	0.112303750545021
chr19	16552958	16553943	985	-	utr3	SLC35E1	0.87459603111725	1	0.991549096941603	1	0.961455691422138	0.998424628303129	-0.353950129416762	-0.397483160367351	0.00353516442770396	0.01507223384872	0.0435330309505889
chr19	16555275	16555460	185	-	utr3	SLC35E1	0.10702698617523	1	0.180752925757315	1	0.522367571401686	0.998424628303129	-0.626527931643444	-0.397483160367351	0.00353516442770396	0.01507223384872	-0.229044771276093
chr19	16559999	16560167	168	-	intron	SLC35E1	0.00802839052218413	1	0.0121446057734886	1	0.127567808231864	0.998424628303129	-0.829181174249638	-0.397483160367351	0.00353516442770396	0.01507223384872	-0.431698013882287
chr19	16575833	16577604	1771	-	utr3	MED26	0.904926480775309	1	0.961012013441411	1	0.997700796836713	0.998424628303129	0.00135717971953011	-0.0481653687903174	0.811094433648847	0.901890960141889	0.0495225485098475
chr19	16627998	16628150	152	-	utr5	CTD-3222D19.2	0.812942186041164	1	0.821117589356717	1	0.841487043675593	0.998424628303129	0.760678542872647	-2.06151036226661	0.547460609364416	NA	2.82218890513925
chr19	16652453	16652704	251	-	utr3	SMIM7	0.57911932623069	1	0.681203663500674	1	0.788671616987228	0.998424628303129	-0.264848625842425	-0.399766059068625	0.0103759310132665	0.0376276134944564	0.1349174332262
chr19	16869640	16870012	372	+	exon	SIN3B	0.913262464668143	1	0.991883634253102	1	0.959955976688909	0.998424628303129	0.685023104443167	0.391892846810204	0.0800861280724726	0.193858394259276	0.293130257632963
chr19	16871179	16871303	124	+	exon	SIN3B	0.833320464767113	1	0.727386466672833	1	0.898583210322973	0.998424628303129	0.409055719165677	0.391892846810204	0.0800861280724726	0.193858394259276	0.0171628723554731
chr19	16878474	16879098	624	+	utr3	SIN3B	0.592691972493103	1	0.609027191779615	1	0.597110442014553	0.998424628303129	0.874728635856963	0.391892846810204	0.0800861280724726	0.193858394259276	0.482835789046759
chr19	16879285	16879534	249	+	utr3	SIN3B	0.962706924944679	1	0.816604218257467	1	0.901674166390243	0.998424628303129	0.537591665786708	0.391892846810204	0.0800861280724726	0.193858394259276	0.145698818976504
chr19	16879703	16880044	341	+	utr3	SIN3B	0.834972054701334	1	0.916060940946283	1	0.8934008713281	0.998424628303129	0.494187153179689	0.391892846810204	0.0800861280724726	0.193858394259276	0.102294306369485
chr19	17050012	17050214	202	-	utr3	HAUS8	0.246024884471975	1	0.470064215930397	1	0.728749974388677	0.998424628303129	-0.638876846186931	-0.746665971512189	3.70569263686598e-05	0.000271475967498125	0.107789125325258
chr19	17101647	17102272	625	+	utr5	MYO9B	0.920085045832478	1	0.821108265277388	1	0.879162494342186	0.998424628303129	0.0917605286322175	0.154609805037885	0.491415263435776	0.68811127572416	-0.0628492764056674
chr19	17192834	17192947	113	+	exon	MYO9B	0.449817278935513	1	0.376456838035801	1	0.676864674283957	0.998424628303129	-0.119264531258628	0.154609805037885	0.491415263435776	0.68811127572416	-0.273874336296513
chr19	17194537	17194897	360	+	exon	MYO9B	0.726675665695703	1	0.612358540453308	1	0.787489059182141	0.998424628303129	0.0721655251114476	0.154609805037885	0.491415263435776	0.68811127572416	-0.0824442799264373
chr19	17195014	17195406	392	+	exon	MYO9B	0.613833932193443	1	0.526116449045473	1	0.406986370120167	0.998424628303129	0.00180742144847762	0.154609805037885	0.491415263435776	0.68811127572416	-0.152802383589407
chr19	17198112	17198230	118	+	exon	MYO9B	0.313058565439022	1	0.233090388037824	1	0.357828987470514	0.998424628303129	-0.517070560907861	0.154609805037885	0.491415263435776	0.68811127572416	-0.671680365945746
chr19	17207057	17207157	100	-	exon	CTD-3032J10.3	0.0447154613145679	1	0.0390433048430628	1	0.268194013794592	0.998424628303129	-0.604473198234503	0.870252748266475	0.556742250256409	0.740479348785353	-1.47472594650098
chr19	17210660	17210760	100	+	exon	MYO9B	0.113687631235981	1	0.125718425201427	1	0.496800831753608	0.998424628303129	-0.336928302765995	0.154609805037885	0.491415263435776	0.68811127572416	-0.49153810780388
chr19	17211608	17211817	209	+	utr3	MYO9B	0.40528046676101	1	0.314704804570451	1	0.509468392320305	0.998424628303129	-0.490460166958682	0.154609805037885	0.491415263435776	0.68811127572416	-0.645069971996567
chr19	17212055	17212635	580	+	utr3	MYO9B	0.993694980244089	1	0.940905065441303	1	0.987851834774196	0.998424628303129	0.138503010265976	0.154609805037885	0.491415263435776	0.68811127572416	-0.0161067947719091
chr19	17212768	17213249	481	+	utr3	MYO9B	0.777321281688169	1	0.643948766219705	1	0.679192385516629	0.998424628303129	0.010849182695804	0.154609805037885	0.491415263435776	0.68811127572416	-0.143760622342081
chr19	17226646	17227048	402	+	utr5	OCEL1	0.862330047214616	1	0.931397399345945	1	0.888692029557577	0.998424628303129	0.816271044854336	0.544380869878559	0.0473096989245717	0.128902690721486	0.271890174975776
chr19	17228978	17229138	160	+	utr3	OCEL1	0.761305642781629	1	0.699036373703378	1	0.837245913138914	0.998424628303129	0.445526937491839	0.544380869878559	0.0473096989245717	0.128902690721486	-0.0988539323867206
chr19	17231948	17232365	417	-	utr3	NR2F6	0.458581817922184	1	0.478052913870178	1	0.487947277243096	0.998424628303129	-0.326081468215663	-0.284764026284065	0.27046936739351	0.47153165024455	-0.0413174419315979
chr19	17235794	17236117	323	-	exon	AC010646.3	0.399288488008505	1	0.402304722656011	1	0.175405774531938	0.998424628303129	0.397907116906528	NA	NA	NA	NA
chr19	17245216	17245458	242	-	utr5	NR2F6	0.673168546720843	1	0.687778613434545	1	0.556104437951477	0.998424628303129	0.381781026395326	-0.284764026284065	0.27046936739351	0.47153165024455	0.666545052679391
chr19	17245756	17245899	143	-	utr5	NR2F6	0.505161993207703	1	0.488053566558769	1	0.491000225901536	0.998424628303129	0.909248552516332	-0.284764026284065	0.27046936739351	0.47153165024455	1.1940125788004
chr19	17292298	17292557	259	-	utr3	ABHD8	0.524258043747194	1	0.540197712521411	1	0.580172031469142	0.998424628303129	0.149737650549517	-0.11017544344791	0.717789935447627	0.848642319720359	0.259913093997427
chr19	17294772	17294888	116	-	exon	ABHD8	0.695307892298038	1	0.616735093212821	1	0.756258739936775	0.998424628303129	0.015351801296277	-0.11017544344791	0.717789935447627	0.848642319720359	0.125527244744187
chr19	17300905	17301666	761	-	utr5	ABHD8	0.708101314600975	1	0.742815015529593	1	0.640258307394829	0.998424628303129	0.293532208141646	-0.11017544344791	0.717789935447627	0.848642319720359	0.403707651589557
chr19	17306395	17306620	225	+	utr3	MRPL34	0.896666244310776	1	0.927411218102207	1	0.997412091571436	0.998424628303129	-0.246164215024799	-0.23299866778624	0.352192515921175	0.561991725073979	-0.0131655472385591
chr19	17319510	17319756	246	+	utr3	DDA1	0.796438527691632	1	0.693707515409083	1	0.90202086131891	0.998424628303129	-0.654928441772277	-0.597497618073883	0.00789062556674264	0.0299241996201169	-0.0574308236983938
chr19	17320060	17320220	160	+	utr3	DDA1	0.814287661965848	1	0.95397292133078	1	0.892746357159964	0.998424628303129	-0.769636859671432	-0.597497618073883	0.00789062556674264	0.0299241996201169	-0.172139241597548
chr19	17320394	17320798	404	+	utr3	DDA1	0.509873063164795	1	0.488997599252611	1	0.687324009485659	0.998424628303129	-0.38214305708469	-0.597497618073883	0.00789062556674264	0.0299241996201169	0.215354560989193
chr19	17324654	17325382	728	-	utr3	ANO8	0.830728236270003	1	0.779909748875691	1	0.816245826114194	0.998424628303129	0.698924036322831	0.641066859921352	0.0834106679978203	0.199762565012275	0.0578571764014789
chr19	17328254	17328565	311	-	utr3	ANO8	0.641668881279023	1	0.659061441238046	1	0.664308067744387	0.998424628303129	1.1453674459081	0.641066859921352	0.0834106679978203	0.199762565012275	0.504300585986749
chr19	17336773	17336938	165	+	exon	GTPBP3	0.546167798776958	1	0.515756295605041	1	0.661742010454029	0.998424628303129	1.18745113222105	-0.4384270225403	0.0467343629581224	0.1277318550575	1.62587815476135
chr19	17341472	17341949	477	+	utr3	GTPBP3	0.0710527236049205	1	0.252088589686205	1	0.553315256232464	0.998424628303129	-0.142641180597591	-0.4384270225403	0.0467343629581224	0.1277318550575	0.295785841942708
chr19	17504462	17504840	378	+	utr3	SLC27A1	0.962687317938926	1	0.940377071919131	1	0.992523556414709	0.998424628303129	0.693256212394954	0.529398166500744	0.0314474713572217	0.0935705320661941	0.163858045894209
chr19	17505388	17505512	124	+	utr3	SLC27A1	0.36142592977649	1	0.357939041950679	1	0.68016165719242	0.998424628303129	0.221934972859731	0.529398166500744	0.0314474713572217	0.0935705320661941	-0.307463193641014
chr19	17511678	17511787	109	-	exon	CTD-3131K8.2	0.992099197991614	1	0.978357712355621	1	0.990319951870183	0.998424628303129	0.059185993093506	-0.0479019971423084	0.892055999929798	0.94594118262205	0.107087990235814
chr19	17555649	17555904	255	+	utr5	COLGALT1	0.536343079054759	1	0.555021021249667	1	0.507722340199907	0.998424628303129	0.00651488566042258	-0.766252211162255	7.39434810721277e-08	8.99953476425307e-07	0.772767096822678
chr19	17581310	17581639	329	+	utr3	COLGALT1	0.826625165969749	1	0.974915484103894	1	0.971579063123376	0.998424628303129	-0.769571734386909	-0.766252211162255	7.39434810721277e-08	8.99953476425307e-07	-0.00331952322465412
chr19	17725782	17726056	274	+	utr3	MAP1S	0.746935026493167	1	0.668416468730343	1	0.805774965210222	0.998424628303129	-0.258140271529744	0.0372631288171173	0.905246829873821	0.952755572403158	-0.295403400346862
chr19	17726090	17728096	2006	+	utr3	MAP1S	0.826517020480984	1	0.749640714915455	1	0.752144694082498	0.998424628303129	-0.0390912597041066	0.0372631288171173	0.905246829873821	0.952755572403158	-0.0763543885212239
chr19	17733128	17733345	217	-	exon	CTD-3149D2.4	0.778698943761514	1	0.712888925593017	1	0.7532100913739	0.998424628303129	-0.216452688598994	NA	NA	NA	NA
chr19	17936383	17936513	130	+	utr5	CCDC124	0.257142454997943	1	0.407121454938502	1	0.592938370158278	0.998424628303129	-0.301544042200369	-0.641072944496742	0.0158239434149733	0.0535136995488189	0.339528902296374
chr19	17942593	17942695	102	+	exon	CCDC124	0.914340475815377	1	0.992753604414215	1	0.983436009749194	0.998424628303129	-0.618176317900205	-0.641072944496742	0.0158239434149733	0.0535136995488189	0.0228966265965377
chr19	17943740	17943861	121	+	utr3	CCDC124	0.760753687299128	1	0.653571969937413	1	0.852383255075447	0.998424628303129	-0.74909903664655	-0.641072944496742	0.0158239434149733	0.0535136995488189	-0.108026092149808
chr19	18012919	18013358	439	+	utr3	ARRDC2	0.732181516163873	1	0.957440458587382	1	0.966557087478122	0.998424628303129	0.0996173796470524	0.0975243293646795	0.630395728072128	0.793399912717224	0.00209305028237287
chr19	18013460	18013949	489	+	utr3	ARRDC2	0.324662895074437	1	0.314428376264649	1	0.588966240654721	0.998424628303129	-0.0766691190538624	0.0975243293646795	0.630395728072128	0.793399912717224	-0.174193448418542
chr19	18149608	18149809	201	+	utr3	MAST3	0.764644636783022	1	0.82181299085373	1	0.920272851979307	0.998424628303129	0.567106752502377	0.0283953679602162	0.877331429108806	0.938495811821282	0.538711384542161
chr19	18150545	18150655	110	+	utr3	MAST3	0.0532636235760171	1	0.0916414282479617	1	0.367978004875467	0.998424628303129	0.769815341668442	0.0283953679602162	0.877331429108806	0.938495811821282	0.741419973708226
chr19	18155515	18155620	105	+	utr5	AC007192.4	0.458319381923269	1	0.594259040355501	1	0.76885832171529	0.998424628303129	0.231434903565901	-0.557783927821538	0.891271166904203	NA	0.789218831387439
chr19	18155698	18156107	409	+	utr5	AC007192.4	0.488884728764685	1	0.497482213030108	1	0.507728886266666	0.998424628303129	0.190071925556962	-0.557783927821538	0.891271166904203	NA	0.7478558533785
chr19	18169739	18169847	108	+	utr3	AC007192.4	0.836602018723612	1	0.726818443808926	1	0.900144470185405	0.998424628303129	-0.257288393257922	-0.557783927821538	0.891271166904203	NA	0.300495534563616
chr19	18196003	18196650	647	+	utr3	MPV17L2	0.756487354330829	1	0.714829025247041	1	0.778910025019165	0.998424628303129	-1.11572368749082	-1.14439756534131	1.28651287911974e-11	2.62100107129027e-10	0.0286738778504874
chr19	18280140	18280835	695	-	utr3	JUND	0.967106207356432	1	0.938012846441639	1	0.948402400404083	0.998424628303129	0.0913418375858102	0.0107545979090268	0.977100157415756	0.988253805802677	0.0805872396767835
chr19	18281096	18281557	461	-	utr5	JUND	0.670470746391988	1	0.688149778097266	1	0.585859520140608	0.998424628303129	0.222578764831031	0.0107545979090268	0.977100157415756	0.988253805802677	0.211824166922004
chr19	18363472	18363833	361	+	utr3	PGPEP1	0.400063533449436	1	0.400685655399836	1	0.515979889312799	0.998424628303129	0.45112361074023	0.592183498511946	0.0177539426285115	0.0586645736488082	-0.141059887771716
chr19	18386195	18386424	229	+	exon	GDF15	0.610983646245809	1	0.733550662753945	1	0.699787125434774	0.998424628303129	-1.38526366155578	-1.44859367296741	1.00709756793676e-08	1.39188538515865e-07	0.0633300114116313
chr19	18388267	18388397	130	+	exon	GDF15	0.40910637979946	1	0.446822001980265	1	0.570924017991178	0.998424628303129	-0.768921399323347	-1.44859367296741	1.00709756793676e-08	1.39188538515865e-07	0.679672273644066
chr19	18388691	18388994	303	+	utr3	GDF15	0.978802902427398	1	0.866779563930021	1	0.776940933075121	0.998424628303129	-1.29814059163171	-1.44859367296741	1.00709756793676e-08	1.39188538515865e-07	0.150453081335701
chr19	18419421	18419660	239	+	utr5	SSBP4	0.551122173248565	1	0.562099277266008	1	0.496814490048933	0.998424628303129	1.08225886600936	0.242989941510034	0.5084114877248	0.70182733612274	0.839268924499321
chr19	18434149	18434418	269	-	utr3	ISYNA1	0.550979856453127	1	0.595051934732855	1	0.558441048098858	0.998424628303129	0.631378771265454	1.88639439235373	1.58969440198782e-10	2.83354014622057e-09	-1.25501562108828
chr19	18444485	18444614	129	-	utr3	ELL	0.977901602954467	1	0.921562746743813	1	0.983248347536446	0.998424628303129	0.283092515856514	0.367186677736821	0.152864183739852	0.314694757870167	-0.0840941618803069
chr19	18450526	18450871	345	-	utr3	ELL	0.635416516410487	1	0.640385485360476	1	0.483253806029154	0.998424628303129	0.906776721926874	0.367186677736821	0.152864183739852	0.314694757870167	0.539590044190052
chr19	18541863	18542020	157	-	utr5	FKBP8	0.658474790163408	1	0.738230385726206	1	0.799515180156764	0.998424628303129	0.44118607875065	0.164418391629293	0.572149419243244	0.751617034142812	0.276767687121358
chr19	18588795	18589147	352	+	utr5	C19orf60	0.534503213916232	1	0.538378381641289	1	0.509983184215618	0.998424628303129	-0.0308001493858177	-0.546462361329834	0.163712079219627	0.330544292531109	0.515662211944017
chr19	18589337	18589527	190	+	exon	C19orf60	0.788354124081885	1	0.798204387230313	1	0.639832415036432	0.998424628303129	-0.119857878503178	-0.546462361329834	0.163712079219627	0.330544292531109	0.426604482826656
chr19	18664253	18664356	103	+	utr3	KLHL26	0.33313005906713	1	0.310676960952775	1	0.409549100131391	0.998424628303129	0.426341984139437	-0.262535425376094	0.232803604415682	0.425065015001311	0.688877409515531
chr19	18667672	18669604	1932	+	utr3	KLHL26	0.92776755352078	1	0.845976978533016	1	0.888674762309174	0.998424628303129	-0.327196580345006	-0.262535425376094	0.232803604415682	0.425065015001311	-0.064661154968912
chr19	18768833	18769195	362	+	intron	CRTC1	0.16665577752961	1	0.178181266404134	1	0.47721928262277	0.998424628303129	-0.858286556153946	-0.026880110322003	0.922565604277027	0.961093621658356	-0.831406445831943
chr19	18775624	18775781	157	+	exon	CRTC1	0.723907820422867	1	0.790933660032053	1	0.833801424742076	0.998424628303129	0.0520228457437411	-0.026880110322003	0.922565604277027	0.961093621658356	0.0789029560657441
chr19	18777097	18777537	440	+	utr3	CRTC1	0.739373414564775	1	0.791853492323916	1	0.749876555762191	0.998424628303129	0.02216590352398	-0.026880110322003	0.922565604277027	0.961093621658356	0.049046013845983
chr19	18831991	18832334	343	+	utr5	UPF1	0.312725623344192	1	0.345072404846778	1	0.428720401967516	0.998424628303129	-0.201083844519908	-0.670931224846433	0.00104594799877072	0.00524826378460615	0.469847380326525
chr19	18866701	18866961	260	+	utr3	UPF1	0.753640480765862	1	0.681891594623183	1	0.777942834995544	0.998424628303129	-0.500002135242804	-0.670931224846433	0.00104594799877072	0.00524826378460615	0.170929089603629
chr19	18867163	18868123	960	+	utr3	UPF1	0.927166747285614	1	0.805508874764907	1	0.856659330447289	0.998424628303129	-0.672024966885715	-0.670931224846433	0.00104594799877072	0.00524826378460615	-0.00109374203928236
chr19	18920516	18920621	105	+	exon	DDX49	0.379098543397371	1	0.487549697525004	1	0.663415666849041	0.998424628303129	-0.0940202796352363	-0.551355573429467	0.00109413976899376	0.00546531562347314	0.45733529379423
chr19	18991258	18991442	184	-	utr3	SUGP2	0.132522016565825	1	0.165212987873379	1	0.532700151673215	0.998424628303129	-0.513025299418805	-0.170955851284258	0.228188554644239	0.41900821502708	-0.342069448134547
chr19	19004283	19004489	206	-	utr3	SUGP2	0.14821372639348	1	0.161543392242287	1	0.514255264681433	0.998424628303129	-0.563280707548443	-0.170955851284258	0.228188554644239	0.41900821502708	-0.392324856264185
chr19	19008380	19008481	101	-	utr3	SUGP2	0.000244595306994001	0.0880805171578754	0.00274296639175019	1	0.147068906563417	0.998424628303129	-0.870633853898948	-0.170955851284258	0.228188554644239	0.41900821502708	-0.69967800261469
chr19	19009930	19010189	259	-	utr3	SUGP2	0.515449368690547	1	0.413631831335703	1	0.688865616123578	0.998424628303129	-0.479206322294176	-0.170955851284258	0.228188554644239	0.41900821502708	-0.308250471009919
chr19	19024775	19024912	137	-	utr3	SUGP2	0.301290965925916	1	0.31926691031559	1	0.476997645538192	0.998424628303129	-0.51505968083807	-0.170955851284258	0.228188554644239	0.41900821502708	-0.344103829553813
chr19	19025627	19025993	366	-	exon	SUGP2	0.405588983854139	1	0.43462748803555	1	0.707866714440529	0.998424628303129	-0.464761303864743	-0.170955851284258	0.228188554644239	0.41900821502708	-0.293805452580485
chr19	19051774	19052101	327	+	utr3	ARMC6	0.766219083053314	1	0.984456553142787	1	0.959671786410766	0.998424628303129	-1.27078125444217	-1.30317802633617	9.32505096245568e-14	2.41974645102444e-12	0.0323967718939968
chr19	19057555	19057701	146	+	utr3	ARMC6	0.561687365901449	1	0.67007527837605	1	0.761108989825988	0.998424628303129	-0.906567910015802	-1.30317802633617	9.32505096245568e-14	2.41974645102444e-12	0.396610116320366
chr19	19119730	19119902	172	-	utr3	TMEM161A	0.856873136042854	1	0.770366068926365	1	0.918240347088987	0.998424628303129	-0.258773630961552	-0.338697769470184	0.107807496790164	0.243393394796419	0.0799241385086318
chr19	19176943	19177359	416	-	utr3	BORCS8	0.839158914641392	1	0.789616125748232	1	0.828733475066322	0.998424628303129	-0.632052640548907	-0.616622162472528	0.000362582126138777	0.00207776954033336	-0.0154304780763787
chr19	19181983	19182358	375	-	utr3	BORCS8	0.585727461629594	1	0.596833721834154	1	0.841875238602754	0.998424628303129	-0.602680317119619	-0.616622162472528	0.000362582126138777	0.00207776954033336	0.0139418453529088
chr19	19201510	19201622	112	-	utr3	NR2C2AP	0.586797658996633	1	0.569896459698398	1	0.79370741557323	0.998424628303129	-0.896438338894404	-0.86274688800793	1.11234760617393e-05	9.12267309728507e-05	-0.0336914508864746
chr19	19355672	19356587	915	+	utr3	MAU2	0.658503034384166	1	0.786449611770364	1	0.837499380186967	0.998424628303129	0.231213257167524	0.0588487105108054	0.743128657529709	0.864464473855099	0.172364546656719
chr19	19505325	19505951	626	+	utr3	GATAD2A	0.961495335614107	1	0.827379076407472	1	0.930549663671349	0.998424628303129	-1.31187994073767	-1.2177220152468	3.08501327888834e-17	1.10057735802918e-15	-0.0941579254908689
chr19	19506043	19506356	313	+	utr3	GATAD2A	0.825771349015318	1	0.976118506082273	1	0.957586088048238	0.998424628303129	-1.04741504609849	-1.2177220152468	3.08501327888834e-17	1.10057735802918e-15	0.170306969148319
chr19	19508390	19508741	351	+	utr3	GATAD2A	0.561077098805416	1	0.56068467031842	1	0.602369389469752	0.998424628303129	-1.12172772652879	-1.2177220152468	3.08501327888834e-17	1.10057735802918e-15	0.0959942887180145
chr19	19513915	19514391	476	-	utr3	TSSK6	0.309859512844907	1	0.290468575243349	1	0.473301297778579	0.998424628303129	0.382769791873621	0.539432333126002	0.129940640949298	0.279817380236022	-0.156662541252381
chr19	19514748	19514960	212	-	exon	TSSK6	0.40719481326371	1	0.453598940188032	1	0.631530072292706	0.998424628303129	0.692812980090424	0.539432333126002	0.129940640949298	0.279817380236022	0.153380646964422
chr19	19515169	19515635	466	-	utr5	TSSK6	0.834525526793661	1	0.769763463006658	1	0.890682457472464	0.998424628303129	0.635664524612183	0.539432333126002	0.129940640949298	0.279817380236022	0.0962321914861815
chr19	19515724	19515852	128	+	utr5	NDUFA13	0.562461397569971	1	0.635034214623049	1	0.751059290317083	0.998424628303129	0.379835376818341	-0.34071917015461	0.288341567443606	0.493068329870932	0.720554546972951
chr19	19534351	19534555	204	+	utr3	YJEFN3	0.921118723055836	1	0.963022096388686	1	0.953679125427867	0.998424628303129	-0.0821300072843128	-0.319562244073443	0.253280178245123	0.450962719994203	0.237432236789131
chr19	19624077	19624256	179	-	utr3	LPAR2	0.651836451521459	1	0.707062696132328	1	0.757254810660047	0.998424628303129	0.669656031720167	0.367402576523839	0.405604675672915	0.614001213186272	0.302253455196327
chr19	19629892	19630008	116	-	utr3	GMIP	0.609794088616442	1	0.596595904694193	1	0.832665833793956	0.998424628303129	-0.693372394495504	-0.420263754356085	0.0516562334430108	0.138032422296845	-0.273108640139418
chr19	19630219	19630355	136	-	exon	GMIP	0.689265632566539	1	0.763403260511148	1	0.854689985885243	0.998424628303129	-0.428513863258312	-0.420263754356085	0.0516562334430108	0.138032422296845	-0.00825010890222672
chr19	19633864	19634027	163	-	exon	GMIP	0.792796350587084	1	0.896048391189364	1	0.880483756992582	0.998424628303129	-0.387391245185985	-0.420263754356085	0.0516562334430108	0.138032422296845	0.0328725091701009
chr19	19663889	19663989	100	-	utr5*	ATP13A1	0.275105937518136	1	0.283877855835272	1	0.492617459522446	0.998424628303129	0.213972678494209	-0.822441971704541	1.45367808993838e-05	0.000115904189592404	1.03641465019875
chr19	19679288	19679598	310	+	utr3	ZNF101	0.716704234710596	1	0.689397256755307	1	0.609318660888624	0.998424628303129	-0.306720680558459	-0.477307305093341	0.132592158025801	0.283924661367591	0.170586624534882
chr19	19679670	19680019	349	+	utr3	ZNF101	0.931319809182903	1	0.883398270349279	1	0.78613441957491	0.998424628303129	-0.158203272927642	-0.477307305093341	0.132592158025801	0.283924661367591	0.319104032165699
chr19	19681224	19681347	123	+	utr3	ZNF101	0.912843256783311	1	0.966815419556378	1	0.958979287230558	0.998424628303129	0.269921590724533	-0.477307305093341	0.132592158025801	0.283924661367591	0.747228895817874
chr19	21116906	21117062	156	+	utr3	ZNF714	0.691929305218296	1	0.665306418598414	1	0.692917371434925	0.998424628303129	0.757845002445168	0.780201845937591	0.0380273492571835	0.108523587725525	-0.0223568434924232
chr19	21118432	21118938	506	+	utr3	ZNF714	0.894089916951282	1	0.862581770973608	1	0.72734898666504	0.998424628303129	1.13235788187109	0.780201845937591	0.0380273492571835	0.108523587725525	0.352156035933497
chr19	21184342	21184474	132	+	utr3	ZNF431	0.998980313834299	1	0.955589758784694	1	0.928286683523264	0.998424628303129	1.10153996278684	0.721136019228122	0.0197767765232114	0.0643365736668317	0.38040394355872
chr19	21284208	21284351	143	+	intergenic	NA	0.310469514784698	1	0.289732280580787	1	0.206086232174503	0.998424628303129	4.5085858999477	NA	NA	NA	NA
chr19	21292999	21293144	145	-	utr3	ZNF708	0.956573457612811	1	0.996301953644692	1	0.952558214107637	0.998424628303129	1.86104472377136	1.19881287016959	0.000219932937539777	0.00133106953703284	0.662231853601773
chr19	21294415	21294627	212	-	utr3	ZNF708	0.991884233522626	1	0.930283913110591	1	0.954915679520545	0.998424628303129	1.67039944104456	1.19881287016959	0.000219932937539777	0.00133106953703284	0.47158657087497
chr19	23223220	23223348	128	-	exon	RP11-15H20.8	0.971612457181026	1	0.908937546969402	1	0.889505085281469	0.998424628303129	-0.312698532268739	-0.653080527747413	0.405566207486978	0.61398112529529	0.340381995478674
chr19	23259056	23259340	284	-	intron	RP11-15H20.8	0.197487335457231	1	0.198613257575142	1	0.204580184488359	0.998424628303129	-0.521573023821496	-0.653080527747413	0.405566207486978	0.61398112529529	0.131507503925916
chr19	23653262	23653394	132	-	exon	ZNF675	0.752683752475439	1	0.716306201933805	1	0.753095041489595	0.998424628303129	0.0562372638553719	-0.203039321681995	0.559869021759641	0.742663579040484	0.259276585537367
chr19	24036955	24037142	187	+	intron	ZNF254	0.18211920626519	1	0.180451208845219	1	0.340428969530892	0.998424628303129	-0.211495966510189	0.366644500962484	0.172221882384791	0.343597673478082	-0.578140467472672
chr19	24126318	24126444	126	+	utr3	ZNF254	0.788392854601646	1	0.735223605117588	1	0.750435130322975	0.998424628303129	0.461490765998856	0.366644500962484	0.172221882384791	0.343597673478082	0.0948462650363724
chr19	24127981	24128135	154	+	utr3	ZNF254	0.431921034068802	1	0.506507854935434	1	0.624636090475928	0.998424628303129	0.899036824225878	0.366644500962484	0.172221882384791	0.343597673478082	0.532392323263394
chr19	27793104	27793208	104	-	exon	LINC00662	0.308967015718107	1	0.384997073704623	1	0.60183699566583	0.998424628303129	0.277439951032522	0.0703190284948944	0.786363033550402	0.889408238197516	0.207120922537628
chr19	27797822	27798094	272	+	exon	CTC-459F4.3	0.653810052845501	1	0.621156076353296	1	0.570084439956131	0.998424628303129	-1.07354895031478	-0.816620714641067	0.00136163345931348	0.00659462549585216	-0.256928235673715
chr19	27805732	27806128	396	-	exon	SLC25A1P5	0.979204028208421	1	0.939002649263091	1	0.958662817159959	0.998424628303129	-0.895113741162736	-0.34539370709697	0.847448354812407	0.921760018699854	-0.549720034065766
chr19	29610355	29610512	157	+	utr3	POP4	0.909434834620713	1	0.797037663268762	1	0.945799172671185	0.998424628303129	-0.419857390636593	-0.50434611351508	0.0134633414330495	0.0467904403591049	0.084488722878486
chr19	29615576	29615710	134	+	utr3	POP4	0.671112697633829	1	0.615019431444066	1	0.735816032829609	0.998424628303129	-0.698805655991229	-0.50434611351508	0.0134633414330495	0.0467904403591049	-0.19445954247615
chr19	29673937	29674062	125	+	exon	PLEKHF1	0.705463775716651	1	0.632678226506597	1	0.75405394790827	0.998424628303129	0.684065876277358	0.723636600931991	0.0241079536418695	0.0757023966859429	-0.0395707246546333
chr19	29674221	29675407	1186	+	utr3	PLEKHF1	0.682929971239195	1	0.74911529537688	1	0.711643659221105	0.998424628303129	0.926197272740734	0.723636600931991	0.0241079536418695	0.0757023966859429	0.202560671808742
chr19	29701665	29701782	117	-	utr3	C19orf12	0.669938464498445	1	0.656495454495247	1	0.727122863922206	0.998424628303129	0.849956222930064	0.196843737518825	0.266047158085491	0.466715986305106	0.653112485411239
chr19	29701970	29703044	1074	-	utr3	C19orf12	0.503574445767646	1	0.71485679985346	1	0.785372991833451	0.998424628303129	0.288218935130105	0.196843737518825	0.266047158085491	0.466715986305106	0.0913751976112796
chr19	29824068	29824174	106	+	utr3	CCNE1	0.506276620415271	1	0.691102981216899	1	0.812262266858042	0.998424628303129	-1.26978588463949	-1.37237725461995	2.00689437365656e-12	4.49861897962425e-11	0.102591369980461
chr19	29942267	29942397	130	+	utr5	URI1	0.909469539213807	1	0.870454560064085	1	0.933771891599638	0.998424628303129	-0.0477543884526397	-0.0296835738695759	0.821459643139985	0.907782015726286	-0.0180708145830637
chr19	29942479	29942581	102	+	utr5	URI1	0.704117539842705	1	0.710205411654875	1	0.747353809388586	0.998424628303129	0.087660519237091	-0.0296835738695759	0.821459643139985	0.907782015726286	0.117344093106667
chr19	32353363	32353645	282	+	exon	ZNF507	0.676500121717803	1	0.637189962525816	1	0.678344327780688	0.998424628303129	-0.185400844596828	0.0396204584626594	0.83640250164323	0.916027658892437	-0.225021303059488
chr19	32354082	32354274	192	+	exon	ZNF507	0.883145691310753	1	0.996286705482361	1	0.989683401355511	0.998424628303129	-0.0286334494396498	0.0396204584626594	0.83640250164323	0.916027658892437	-0.0682539079023092
chr19	32354462	32354676	214	+	exon	ZNF507	0.958867917589826	1	0.880905257125003	1	0.949213143210994	0.998424628303129	0.136230485925907	0.0396204584626594	0.83640250164323	0.916027658892437	0.096610027463248
chr19	32382787	32383259	472	+	utr3	ZNF507	0.966411160440611	1	0.960793827123602	1	0.920273112779496	0.998424628303129	0.220760210846524	0.0396204584626594	0.83640250164323	0.916027658892437	0.181139752383865
chr19	32482518	32482630	112	+	utr3	DPY19L3	0.816196530690623	1	0.880561723762594	1	0.927172632660264	0.998424628303129	0.66833503474952	0.0865253145644235	0.694156791944893	0.834512836026772	0.581809720185096
chr19	32484385	32484718	333	+	utr3	DPY19L3	0.32319891560599	1	0.427095882232098	1	0.724525239836349	0.998424628303129	-0.171232752916112	0.0865253145644235	0.694156791944893	0.834512836026772	-0.257758067480536
chr19	32597907	32598379	472	-	utr3	ANKRD27	0.232466279723693	1	0.403678439505999	1	0.600981857716033	0.998424628303129	0.00644508436165778	-0.483303257218357	0.00146028700536433	0.00699223101125245	0.489748341580015
chr19	32691413	32692010	597	-	exon	CTD-2538C1.2	0.77311198678123	1	0.845058121120922	1	0.943963966718184	0.998424628303129	-0.260086528686275	0.0343036204380106	0.948599306909215	0.974781048521422	-0.294390149124286
chr19	32692129	32692592	463	+	exon	NUDT19	0.738278120093216	1	0.773944227945752	1	0.775617993552351	0.998424628303129	-0.369352706820847	-0.683139327168628	0.0100797481981049	0.0366681314713382	0.313786620347781
chr19	32711799	32711911	112	+	exon	NUDT19	0.652893919044435	1	0.738799977021541	1	0.833832963102988	0.998424628303129	-0.168813797006829	-0.683139327168628	0.0100797481981049	0.0366681314713382	0.514325530161799
chr19	32968985	32969826	841	-	utr3	CEP89	0.348155883898632	1	0.525236035063241	1	0.585718987562861	0.998424628303129	-0.108230644292655	0.225280230807493	0.196669674607071	0.378280177729389	-0.333510875100148
chr19	32970040	32970239	199	-	utr3	CEP89	0.629416158103236	1	0.569397948475573	1	0.689770002430068	0.998424628303129	-0.124849453611425	0.225280230807493	0.196669674607071	0.378280177729389	-0.350129684418918
chr19	32971244	32971352	108	-	utr3	CEP89	0.786436652081421	1	0.862404770741578	1	0.853768735905652	0.998424628303129	-0.359724989041599	0.225280230807493	0.196669674607071	0.378280177729389	-0.585005219849092
chr19	32976578	32976725	147	+	utr3	FAAP24	0.586892315192372	1	0.66716573177818	1	0.678406403174261	0.998424628303129	-0.597652659678376	-0.266458308200555	0.300155831594416	0.506653071468792	-0.331194351477821
chr19	32976795	32976914	119	+	utr3	FAAP24	0.771137606637291	1	0.751616809758995	1	0.806035510897708	0.998424628303129	-0.564075621497762	-0.266458308200555	0.300155831594416	0.506653071468792	-0.297617313297207
chr19	33194605	33194781	176	+	utr5	LRP3	0.490141542094049	1	0.49091949107498	1	0.236896354133925	0.998424628303129	1.17853749058885	0.193459883495626	0.503759934542911	0.697778100453219	0.985077607093223
chr19	33204619	33204769	150	+	exon	LRP3	0.826729717816215	1	0.743350148186586	1	0.888700469577236	0.998424628303129	0.117027972568156	0.193459883495626	0.503759934542911	0.697778100453219	-0.0764319109274706
chr19	33205235	33206182	947	+	exon	LRP3	0.752118776835319	1	0.793329050073374	1	0.714711530911364	0.998424628303129	0.442234022384912	0.193459883495626	0.503759934542911	0.697778100453219	0.248774138889286
chr19	33207115	33207556	441	+	exon	CTD-2540B15.13	0.792591464385215	1	0.840761644163685	1	0.791567249761792	0.998424628303129	0.160419534016479	NA	NA	NA	NA
chr19	33301021	33301611	590	-	utr3	CEBPA	0.458810747454499	1	0.455781081163343	1	0.376086247260365	0.998424628303129	-1.35287141529883	-1.6068142591716	4.70408439780143e-07	5.02057470156941e-06	0.253942843872761
chr19	33301729	33301971	242	+	exon	CTD-2540B15.7	0.612563444392837	1	0.616561857034594	1	0.610045319982394	0.998424628303129	-0.916064833928283	NA	NA	NA	NA
chr19	33302245	33302479	234	-	utr5	CEBPA	0.24295607712298	1	0.233313933778315	1	0.193195769846356	0.998424628303129	-0.609331801448684	-1.6068142591716	4.70408439780143e-07	5.02057470156941e-06	0.997482457722911
chr19	33304684	33304801	117	+	exon	CEBPA-AS1	0.908999351216524	1	0.872726718777031	1	0.880668254181151	0.998424628303129	-1.08772343483928	-0.996882825924952	0.0545803359757257	0.143897717093672	-0.0908406089143308
chr19	33379363	33379904	541	+	utr3	CEBPG	0.906265433462115	1	0.848192686350321	1	0.833207547949881	0.998424628303129	-0.326197932138924	-0.331670821688429	0.154282150274644	0.316613149138855	0.00547288954950548
chr19	34172516	34172694	178	+	utr5	LSM14A	0.733078638819077	1	0.768739827001869	1	0.813512348430261	0.998424628303129	0.0717852879382695	-0.183335805254554	0.210833443823436	0.39666185562519	0.255121093192823
chr19	34299735	34299873	138	+	utr5	KIAA0355	0.622896382455726	1	0.605171058131313	1	0.802146147273432	0.998424628303129	0.0978809208150616	0.0969837068284588	0.625544528692163	0.789915557216777	0.000897213986602752
chr19	34300397	34300741	344	+	utr5	KIAA0355	0.74799560567907	1	0.726504173943933	1	0.888461640166856	0.998424628303129	0.0451268899330036	0.0969837068284588	0.625544528692163	0.789915557216777	-0.0518568168954553
chr19	34300759	34300934	175	+	utr5	KIAA0355	0.0739826771748838	1	0.106364237818881	1	0.39339730540073	0.998424628303129	-0.176322644718977	0.0969837068284588	0.625544528692163	0.789915557216777	-0.273306351547436
chr19	34319870	34320033	163	+	exon	KIAA0355	0.806999918732747	1	0.750640468820038	1	0.879834008416071	0.998424628303129	-0.0480467239795207	0.0969837068284588	0.625544528692163	0.789915557216777	-0.145030430807979
chr19	34341655	34342405	750	+	exon	KIAA0355	0.799752922131148	1	0.92719309175148	1	0.973006578007645	0.998424628303129	0.224035016877483	0.0969837068284588	0.625544528692163	0.789915557216777	0.127051310049024
chr19	34347848	34347961	113	+	exon	KIAA0355	0.849669143079253	1	0.784951231728427	1	0.907591354134364	0.998424628303129	0.0100912446459288	0.0969837068284588	0.625544528692163	0.789915557216777	-0.08689246218253
chr19	34365194	34365296	102	+	utr3	GPI	0.551878261232893	1	0.772915948620672	1	0.786372483074883	0.998424628303129	0.0395664152162363	-0.1507686886006	0.313262568323414	0.520807569580261	0.190335103816837
chr19	34409285	34409447	162	+	exon	RP11-618P17.4	0.632554872107714	1	0.613259143815815	1	0.665173991112974	0.998424628303129	-1.03835617386137	NA	NA	NA	NA
chr19	34481911	34482272	361	+	utr5	WTIP	0.454511891583942	1	0.454055636318454	1	0.222481912880755	0.998424628303129	0.512544590204157	-0.349576132204589	0.107548913009207	0.242979769530119	0.862120722408747
chr19	34482302	34482544	242	+	exon	WTIP	0.279632217658898	1	0.272955409392198	1	0.0918218242475684	0.998424628303129	0.739590393441326	-0.349576132204589	0.107548913009207	0.242979769530119	1.08916652564592
chr19	34505805	34506047	242	+	utr3	WTIP	0.671158149787844	1	0.698100351447324	1	0.796100773014908	0.998424628303129	0.492847924556943	-0.349576132204589	0.107548913009207	0.242979769530119	0.842424056761532
chr19	34684513	34685003	490	+	utr3	ZNF302	0.252820607611651	1	0.423631989710915	1	0.570634344200826	0.998424628303129	0.980524859050549	0.584979912846706	0.00684820337928442	0.0264904466644934	0.395544946203843
chr19	34733458	34733558	100	-	exon	CTD-2553L13.10	0.223999430871407	1	0.190350956846552	1	0.417058715431384	0.998424628303129	0.49790550218133	0.592743729446165	0.455251699927959	0.660277554788372	-0.0948382272648346
chr19	34957957	34958111	154	-	exon	ZNF792	0.675643888971746	1	0.764034210779215	1	0.876175784641221	0.998424628303129	0.97210609006168	1.12458302877049	1.36240674948766e-05	0.000109234626054677	-0.152476938708807
chr19	34959154	34959342	188	-	exon	ZNF792	0.689927164318	1	0.642589394495305	1	0.748705755077205	0.998424628303129	0.897443240609273	1.12458302877049	1.36240674948766e-05	0.000109234626054677	-0.227139788161213
chr19	35009090	35009194	104	+	exon	GRAMD1A	0.749139463903872	1	0.870793130339349	1	0.96471939124453	0.998424628303129	0.194763110169785	-0.0997906007921115	0.657169558392113	0.811915295597923	0.294553710961897
chr19	35267305	35267645	340	+	exon	LSR	0.371745967932072	1	0.410190028570523	1	0.488839916793425	0.998424628303129	-0.0528415982822349	-0.523571964240588	0.0782300279865096	0.19027279516064	0.470730365958353
chr19	35268587	35268722	135	+	utr3*	LSR	0.587395764045336	1	0.592344047274362	1	0.637044018089625	0.998424628303129	0.353651748059304	-0.523571964240588	0.0782300279865096	0.19027279516064	0.877223712299892
chr19	35541836	35542083	247	-	exon	TMEM147-AS1	0.738218120573486	1	0.661240369810196	1	0.792557677293183	0.998424628303129	-0.972191507182727	-0.778781586544498	0.00152377632386022	0.00725446149026538	-0.193409920638229
chr19	35543043	35543311	268	-	exon	TMEM147-AS1	0.962272363375993	1	0.951401876308267	1	0.966993674968258	0.998424628303129	-1.14425616613908	-0.778781586544498	0.00152377632386022	0.00725446149026538	-0.365474579594581
chr19	35543899	35544193	294	-	exon	TMEM147-AS1	0.657894847353377	1	0.620024024989005	1	0.659848533299266	0.998424628303129	-1.40859739383148	-0.778781586544498	0.00152377632386022	0.00725446149026538	-0.629815807286986
chr19	35544962	35545382	420	+	utr3	GAPDHS	0.835428474984787	1	0.748838859412572	1	0.858792824694799	0.998424628303129	-0.646122624021673	-2.31047942975717	0.235409342870992	NA	1.66435680573549
chr19	35545644	35545768	124	+	utr5	TMEM147	0.500961089248582	1	0.504943982345401	1	0.395137535516434	0.998424628303129	0.0701096587010883	-0.628586189301065	0.00108751158682906	0.00543778110500245	0.698695848002153
chr19	35622959	35623138	179	+	utr3	HAUS5	0.343214861985025	1	0.522192216988467	1	0.766522343772956	0.998424628303129	-0.486777624834182	-0.643217248531154	0.000193437525703985	0.00118962613611895	0.156439623696972
chr19	35629053	35629222	169	+	utr5	RBM42	0.507032181754922	1	0.510862536305669	1	0.557599422392447	0.998424628303129	0.330978582712035	-0.179802949213234	0.432148322769542	0.638900918184738	0.510781531925269
chr19	35651170	35651272	102	+	utr5	COX6B1	0.580200604767085	1	0.725378813940702	1	0.833297697073033	0.998424628303129	0.264240658453822	-0.11825367165856	0.46157462125636	0.665447442253858	0.382494330112382
chr19	35719777	35720588	811	+	exon	KMT2B	0.660048301061728	1	0.73621970382369	1	0.727193062007068	0.998424628303129	-0.0881272588211933	-0.478727016679474	0.0297811134958424	0.0894408235748253	0.390599757858281
chr19	35720970	35721143	173	+	exon	KMT2B	0.902568024538186	1	0.998922685051034	1	0.98676884779567	0.998424628303129	-0.385161888660673	-0.478727016679474	0.0297811134958424	0.0894408235748253	0.0935651280188009
chr19	35721376	35721714	338	+	exon	KMT2B	0.725180824072441	1	0.830738820643525	1	0.889580297774223	0.998424628303129	-0.387152047290638	-0.478727016679474	0.0297811134958424	0.0894408235748253	0.0915749693888362
chr19	35732188	35733313	1125	+	exon	KMT2B	0.806367067449597	1	0.703765365256064	1	0.828309575000669	0.998424628303129	-0.539268689454281	-0.478727016679474	0.0297811134958424	0.0894408235748253	-0.0605416727748063
chr19	35745796	35745924	128	+	utr5	AC002398.9	0.248729240060709	1	0.442262361604344	1	0.630012280171318	0.998424628303129	0.70555704509248	NA	NA	NA	NA
chr19	35759107	35759273	166	+	exon	PROSER3	0.235797414027402	1	0.223665633985179	1	0.422334846420988	0.998424628303129	-0.968032958716973	-0.855279707169331	1.7497155921733e-06	1.69787216722002e-05	-0.112753251547642
chr19	35768699	35769006	307	+	utr3	PROSER3	0.999971197977286	1	0.918918588042523	1	0.875557353630305	0.998424628303129	-0.589214706161174	-0.855279707169331	1.7497155921733e-06	1.69787216722002e-05	0.266065001008157
chr19	35786623	35786770	147	+	exon	ARHGAP33	0.789815879231318	1	0.787846514847289	1	0.897623528741954	0.998424628303129	0.39626790865554	0.152361583992066	0.625179894107128	0.789620262518623	0.243906324663474
chr19	35936737	35937495	758	+	utr5	LRFN3	0.543613031513505	1	0.531411061801361	1	0.628147713894722	0.998424628303129	0.204896403889122	0.144017166407549	0.518467844292808	0.710556695766835	0.0608792374815725
chr19	35939355	35940803	1448	+	utr5	LRFN3	0.992629485262624	1	0.934691427606531	1	0.969200196610722	0.998424628303129	0.0990860680093435	0.144017166407549	0.518467844292808	0.710556695766835	-0.0449310983982059
chr19	35944516	35945158	642	+	utr3	LRFN3	0.527712411898344	1	0.626174576705497	1	0.700592873925404	0.998424628303129	0.388922202157617	0.144017166407549	0.518467844292808	0.710556695766835	0.244905035750067
chr19	35995362	35996284	922	+	utr3	SDHAF1	0.530768378765121	1	0.402075659252823	1	0.438709369736219	0.998424628303129	-0.267244654341789	-0.0865803580583273	0.759683722862703	0.87373568153352	-0.180664296283462
chr19	36035234	36035500	266	-	utr3	THAP8	0.657773248560528	1	0.610234474366217	1	0.8499708354342	0.998424628303129	-0.28439040943046	-0.36822947413325	0.323805365462077	0.533133423531926	0.0838390647027894
chr19	36103559	36103903	344	+	utr3	WDR62	0.929338530089267	1	0.880501402461245	1	0.82947437868244	0.998424628303129	-1.94662558314633	-1.91141552455434	2.19161421844905e-23	1.27144933444594e-21	-0.0352100585919948
chr19	36115202	36115605	403	-	utr5	POLR2I	0.271842358545669	1	0.386756487071993	1	0.603157855739994	0.998424628303129	0.153761282090797	-0.612821737829203	0.0355782749965401	0.103030692722331	0.76658301992
chr19	36115979	36116120	141	+	utr5	TBCB	0.489349366685336	1	0.585598441447788	1	0.714286570107546	0.998424628303129	0.350894975125839	-0.0336314593737863	0.861787279366261	0.929905710762582	0.384526434499625
chr19	36140934	36141034	100	+	utr5	CAPNS1	0.500206410442028	1	0.657420407061445	1	0.742790823832887	0.998424628303129	0.705028976068464	0.249844072335874	0.0944879136502394	0.219915226287299	0.45518490373259
chr19	36182970	36183342	372	-	exon	ZNF565	0.85343044981905	1	0.800092958958564	1	0.782901450135484	0.998424628303129	0.0669184257301275	-0.0665564109703564	0.868022509496511	0.933573105046375	0.133474836700484
chr19	36235602	36236111	509	+	utr5	ZNF146	0.964348195275718	1	0.875161163283032	1	0.762178658594095	0.998424628303129	-0.222226037471076	-0.0843939717041103	0.671403169860566	0.820308360669034	-0.137832065766966
chr19	36237387	36237534	147	+	utr3	ZNF146	0.638837658285465	1	0.593552463706031	1	0.578636168596132	0.998424628303129	-0.21185270039497	-0.0843939717041103	0.671403169860566	0.820308360669034	-0.127458728690859
chr19	36237646	36238214	568	+	utr3	ZNF146	0.835338148912639	1	0.789262857436785	1	0.456487959741053	0.998424628303129	0.306884644723654	-0.0843939717041103	0.671403169860566	0.820308360669034	0.391278616427765
chr19	36449332	36449550	218	-	exon	ZNF566	0.735171110982013	1	0.81384083430541	1	0.920902881798369	0.998424628303129	0.872044471929028	0.600449762546517	0.0833331310168468	0.199601607675097	0.271594709382511
chr19	36449755	36449870	115	-	exon	ZNF566	0.965841005030229	1	0.893358645753494	1	0.934966546785658	0.998424628303129	0.736356967730208	0.600449762546517	0.0833331310168468	0.199601607675097	0.135907205183691
chr19	36514342	36514580	238	-	exon	ZNF260	0.842425103091425	1	0.770927559702181	1	0.75986342680458	0.998424628303129	0.150294699818877	0.346708582419654	0.257833895568173	0.456236797343073	-0.196413882600778
chr19	36515490	36515590	100	-	utr5	ZNF260	0.96160984497303	1	0.987041862548371	1	0.934276187485111	0.998424628303129	1.43508231942595	0.346708582419654	0.257833895568173	0.456236797343073	1.08837373700629
chr19	36547494	36547675	181	-	exon	ZNF529	0.310723392935765	1	0.288724240543148	1	0.248612383333218	0.998424628303129	0.502272865194028	0.442926384928384	0.211545563968401	0.39752483035054	0.0593464802656438
chr19	36547931	36548196	265	-	exon	ZNF529	0.854247074145457	1	0.922636149315551	1	0.968952553592414	0.998424628303129	0.562080452442346	0.442926384928384	0.211545563968401	0.39752483035054	0.119154067513962
chr19	36719186	36719290	104	+	exon	ZNF567	0.916470432853519	1	0.979761162980824	1	0.957646042092845	0.998424628303129	0.541764782291489	0.252782797450389	0.305461053110697	0.512346941563657	0.2889819848411
chr19	37362398	37363021	623	+	utr5	HKR1	0.627439827111912	1	0.571092914898904	1	0.633570068996251	0.998424628303129	0.205326497293219	0.168691713989856	0.394849885749973	0.604518524422485	0.0366347833033634
chr19	37388962	37389065	103	+	utr3	ZNF527	0.98961457265214	1	0.961492415415838	1	0.947427576803405	0.998424628303129	0.469653033869018	0.448420625658599	0.146831786900126	0.305995836435894	0.0212324082104191
chr19	38081232	38082155	923	+	utr5	SIPA1L3	0.756290843087643	1	0.876314353526937	1	0.859911292816648	0.998424628303129	-1.03956006560717	-1.03638634131691	3.72472800001161e-08	4.72445197544419e-07	-0.00317372429025942
chr19	38082306	38083031	725	+	exon	SIPA1L3	0.624383946332527	1	0.519345279718845	1	0.617672377922757	0.998424628303129	-1.10804227603045	-1.03638634131691	3.72472800001161e-08	4.72445197544419e-07	-0.0716559347135395
chr19	38119280	38119848	568	+	exon	SIPA1L3	0.493912321428827	1	0.490310916956421	1	0.415445922543597	0.998424628303129	-1.22803827100504	-1.03638634131691	3.72472800001161e-08	4.72445197544419e-07	-0.191651929688136
chr19	38130432	38130714	282	+	exon	SIPA1L3	0.0519570073606342	1	0.102611485805419	1	0.259083894995448	0.998424628303129	-1.31670955179379	-1.03638634131691	3.72472800001161e-08	4.72445197544419e-07	-0.28032321047688
chr19	38142519	38142634	115	+	exon	SIPA1L3	0.0272102481354864	1	0.0544436803086489	1	0.306710018458499	0.998424628303129	-1.40744907831664	-1.03638634131691	3.72472800001161e-08	4.72445197544419e-07	-0.371062736999737
chr19	38182499	38182653	154	+	exon	SIPA1L3	0.563580991588685	1	0.669855596363481	1	0.820527447423982	0.998424628303129	-0.987763811771493	-1.03638634131691	3.72472800001161e-08	4.72445197544419e-07	0.0486225295454138
chr19	38206264	38206548	284	+	utr3	SIPA1L3	0.447605191109417	1	0.461426855559935	1	0.784867097262952	0.998424628303129	-1.34584886777158	-1.03638634131691	3.72472800001161e-08	4.72445197544419e-07	-0.309462526454672
chr19	38206607	38207084	477	+	utr3	SIPA1L3	0.548313651604134	1	0.549017837741829	1	0.605172986077723	0.998424628303129	-1.19996458328678	-1.03638634131691	3.72472800001161e-08	4.72445197544419e-07	-0.163578241969875
chr19	38207160	38207336	176	+	utr3	SIPA1L3	0.784620434575782	1	0.741375342462823	1	0.868534114846742	0.998424628303129	-1.02727676636141	-1.03638634131691	3.72472800001161e-08	4.72445197544419e-07	0.00910957495549702
chr19	38207623	38207757	134	+	utr3	SIPA1L3	0.544569338813324	1	0.516846970208486	1	0.804088707069072	0.998424628303129	-1.59673195207623	-1.03638634131691	3.72472800001161e-08	4.72445197544419e-07	-0.560345610759321
chr19	38303912	38304608	696	+	utr5	C19orf33	0.608009219384794	1	0.516382069829442	1	0.599592002297392	0.998424628303129	-1.76721598263239	-1.51891550072839	0.0123393120341644	0.0435360088364393	-0.248300481903998
chr19	38309493	38309670	177	-	utr5	YIF1B	0.44810917016796	1	0.548227957427624	1	0.746224314843775	0.998424628303129	-0.0331691125486337	-0.443762927298343	0.0399609461297592	0.11289141024901	0.410593814749709
chr19	38327270	38327521	251	+	utr3	KCNK6	0.669134655471338	1	0.734473263078943	1	0.896203650640103	0.998424628303129	-3.73464467569758	-3.53703701917621	1.72019926981451e-20	8.04498568297514e-19	-0.197607656521376
chr19	38619133	38619252	119	+	utr5	EIF3K	0.953245008331044	1	0.861671444959017	1	0.810046987301627	0.998424628303129	-0.0582638696950788	-0.30704597572117	0.0625338719776429	0.160322003851773	0.248782106026092
chr19	38647650	38647841	191	+	utr5	ACTN4	0.811413748976238	1	0.828113876574733	1	0.768639564078782	0.998424628303129	0.163635485729444	-0.254118976947656	0.31559985070871	0.523740105957863	0.4177544626771
chr19	38700529	38700631	102	+	exon	ACTN4	0.980693245521644	1	0.938086316616634	1	0.973557826882053	0.998424628303129	-0.112881775343104	-0.254118976947656	0.31559985070871	0.523740105957863	0.141237201604552
chr19	38717865	38717967	102	+	exon	ACTN4	0.927717458236298	1	0.980096168640608	1	0.966980332878782	0.998424628303129	-0.112847361369906	-0.254118976947656	0.31559985070871	0.523740105957863	0.141271615577749
chr19	38831404	38831560	156	-	utr3	ECH1	0.477215911051091	1	0.50213314321524	1	0.616950604584558	0.998424628303129	0.797568861540412	0.555494991380643	0.0494033664985292	0.133458331663306	0.24207387015977
chr19	38849776	38849958	182	-	exon	HNRNPL	0.634638162439612	1	0.642040314142268	1	0.447559692369283	0.998424628303129	-0.529416596632854	-0.859392224443106	2.91158688935827e-12	6.44942964964578e-11	0.329975627810252
chr19	38893488	38893588	100	-	exon	SIRT2	0.930911931189307	1	0.974466071363376	1	0.974892609703353	0.998424628303129	1.0303633167546	1.01553442050988	1.94190144959222e-07	2.20178551515886e-06	0.0148288962447289
chr19	38899999	38900154	155	+	utr5	NFKBIB	0.366087703577804	1	0.417607492071454	1	0.586862452426108	0.998424628303129	0.0761402749627243	-0.455752613289863	0.026942966864305	0.0827024855902817	0.531892888252587
chr19	38915353	38915550	197	-	utr3	CTC-360G5.8	0.627019200536424	1	0.599273475712204	1	0.80094281026537	0.998424628303129	-1.21178613993598	1.28810860772892	0.537950340433921	0.725103612049174	-2.49989474766489
chr19	38932296	38932442	146	+	exon	MRPS12	0.909234032187921	1	0.952669848074193	1	0.970683237468046	0.998424628303129	-0.997991559889509	-1.08769130548521	1.90881134182157e-08	2.5415353636516e-07	0.0896997455957005
chr19	38932646	38932957	311	+	utr3	MRPS12	0.924831122362387	1	0.908020819129101	1	0.929880758662365	0.998424628303129	-0.982988177256785	-1.08769130548521	1.90881134182157e-08	2.5415353636516e-07	0.104703128228425
chr19	38941861	38942636	775	-	utr3	FBXO17	0.939238166587719	1	0.825155702449956	1	0.876029073831614	0.998424628303129	1.45967584692801	0.857982938586779	0.000379760928024656	0.00215995676289654	0.601692908341234
chr19	38943617	38944240	623	-	intron	CTC-360G5.8	0.392109149830876	1	0.428634420105605	1	0.49840048162674	0.998424628303129	0.601522999131458	1.28810860772892	0.537950340433921	0.725103612049174	-0.686585608597457
chr19	38944883	38945148	265	-	utr3	FBXO17	0.0650191732010074	1	0.0439337673850533	1	0.301696660802265	0.998424628303129	0.096907910578184	0.857982938586779	0.000379760928024656	0.00215995676289654	-0.761075028008595
chr19	38945224	38945567	343	-	utr3	FBXO17	0.509963509417464	1	0.443870545641864	1	0.597707915880413	0.998424628303129	-0.595390336203832	0.857982938586779	0.000379760928024656	0.00215995676289654	-1.45337327479061
chr19	38945668	38945778	110	-	utr3	FBXO17	0.546678425718334	1	0.485404442186262	1	0.724375408262341	0.998424628303129	-0.457769542873569	0.857982938586779	0.000379760928024656	0.00215995676289654	-1.31575248146035
chr19	38946145	38946287	142	-	utr3	FBXO17	0.446992763695415	1	0.405150154209476	1	0.726707967984521	0.998424628303129	-0.466219745206847	0.857982938586779	0.000379760928024656	0.00215995676289654	-1.32420268379363
chr19	38950255	38950383	128	-	utr5	FBXO17	0.688563421582958	1	0.698322923841474	1	0.616189327679707	0.998424628303129	1.5002761971411	0.857982938586779	0.000379760928024656	0.00215995676289654	0.642293258554323
chr19	38975615	38975732	117	-	utr5	FBXO17	0.379684257750849	1	0.421433526503324	1	0.563860714270956	0.998424628303129	1.66738905137065	0.857982938586779	0.000379760928024656	0.00215995676289654	0.809406112783868
chr19	39025080	39025472	392	-	utr3	FBXO27	0.780333508870079	1	0.929319020209419	1	0.994302042059871	0.998424628303129	-0.316899820017485	-0.373793251182083	0.0266394763057847	0.0818740514211339	0.0568934311645983
chr19	39169474	39169576	102	+	utr5	PAK4	0.960773604019186	1	0.987576206477109	1	0.969076107582127	0.998424628303129	-1.38112612976158	-1.64608771740437	1.9079201281293e-09	2.91829138995597e-08	0.264961587642796
chr19	39178674	39178919	245	+	utr3	PAK4	0.285093975097243	1	0.306492130628752	1	0.366775615446516	0.998424628303129	-1.87333438830281	-1.64608771740437	1.9079201281293e-09	2.91829138995597e-08	-0.227246670898433
chr19	39196946	39197151	205	+	utr5	NCCRP1	0.331226955758044	1	0.999516476884325	1	NA	NA	10.1407732114402	8.48711603972653	1.59899208772534e-19	6.83527038763431e-18	1.65365717171369
chr19	39200764	39200898	134	+	utr3	NCCRP1	0.26770750106798	1	0.274251168961162	1	0.419875274434814	0.998424628303129	9.83784424317343	8.48711603972653	1.59899208772534e-19	6.83527038763431e-18	1.3507282034469
chr19	39307539	39307654	115	-	utr3	LRFN1	0.509766664121887	1	0.45129661434458	1	0.606747041644769	0.998424628303129	0.473268609714574	0.206241162238726	0.721185584996099	0.850511009341994	0.267027447475847
chr19	39314108	39314338	230	-	exon	LRFN1	0.665753396951137	1	0.617049626521838	1	0.730581673334807	0.998424628303129	-0.369712395726391	0.206241162238726	0.721185584996099	0.850511009341994	-0.575953557965117
chr19	39385943	39386442	499	-	utr3	PAF1	0.453743674959992	1	0.627907616892988	1	0.794515671356179	0.998424628303129	-0.346861785026417	-0.637540582540548	2.39905247670162e-06	2.26455612238952e-05	0.290678797514132
chr19	39390889	39391093	204	-	utr5	PAF1	0.867264074749797	1	0.799587489316193	1	0.935844622450009	0.998424628303129	-0.599555146591651	-0.637540582540548	2.39905247670162e-06	2.26455612238952e-05	0.0379854359488976
chr19	39397629	39397729	100	+	utr3	MED29	0.80090382734114	1	0.967403643320408	1	0.914848646215368	0.998424628303129	-0.187339455361431	-0.0121682349276736	0.942083303572842	0.971480613075153	-0.175171220433758
chr19	39407695	39408669	974	+	utr3	ZFP36	0.956140814387583	1	0.850559052522113	1	0.9212327603294	0.998424628303129	1.15009728424763	1.04691829403706	4.24968586382947e-06	3.79574214655678e-05	0.103178990210574
chr19	39408743	39408880	137	+	utr3	ZFP36	0.926787138856692	1	0.861035947695569	1	0.896877286726578	0.998424628303129	1.02560498591801	1.04691829403706	4.24968586382947e-06	3.79574214655678e-05	-0.0213133081190524
chr19	39412663	39413392	729	+	utr5	PLEKHG2	0.662777451403094	1	0.68005852389104	1	0.599920403700701	0.998424628303129	0.147429057545621	0.147815252531426	0.437246591716914	0.643704335313535	-0.000386194985805166
chr19	39414012	39414156	144	+	utr5	PLEKHG2	0.813533412813183	1	0.861594940720425	1	0.906732324809581	0.998424628303129	0.439424400714009	0.147815252531426	0.437246591716914	0.643704335313535	0.291609148182582
chr19	39414948	39415144	196	+	exon	PLEKHG2	0.694582170325318	1	0.62776454811449	1	0.773635810152263	0.998424628303129	-0.166875504084281	0.147815252531426	0.437246591716914	0.643704335313535	-0.314690756615707
chr19	39422927	39423085	158	+	exon	PLEKHG2	0.242505307534844	1	0.311214696527774	1	0.638527963863184	0.998424628303129	-0.20374576871587	0.147815252531426	0.437246591716914	0.643704335313535	-0.351561021247296
chr19	39423165	39423774	609	+	exon	PLEKHG2	0.596203668175886	1	0.539929073571072	1	0.730553201319029	0.998424628303129	-0.0199208619740154	0.147815252531426	0.437246591716914	0.643704335313535	-0.167736114505442
chr19	39424122	39424289	167	+	exon	PLEKHG2	0.954811741034781	1	0.920503749499264	1	0.99415835407181	0.998424628303129	0.27631940275294	0.147815252531426	0.437246591716914	0.643704335313535	0.128504150221514
chr19	39424406	39425096	690	+	exon	PLEKHG2	0.632998950026538	1	0.58036416047173	1	0.746361603112518	0.998424628303129	0.138615007911267	0.147815252531426	0.437246591716914	0.643704335313535	-0.00920024462015906
chr19	39425200	39425795	595	+	utr3	PLEKHG2	0.759922670590618	1	0.871358133392955	1	0.889747923703033	0.998424628303129	0.533651746005903	0.147815252531426	0.437246591716914	0.643704335313535	0.385836493474477
chr19	39445659	39445889	230	+	utr5	SUPT5H	0.155531443431854	1	0.289090627861313	1	0.499652366454612	0.998424628303129	0.161160415688039	-0.194518760162453	0.321739660537384	0.530700552982256	0.355679175850492
chr19	39453299	39453452	153	+	exon	SUPT5H	0.91937118661813	1	0.980976316878608	1	0.922069676254257	0.998424628303129	0.0444267712918845	-0.194518760162453	0.321739660537384	0.530700552982256	0.238945531454338
chr19	39481828	39481928	100	+	exon	TIMM50	0.834557172182375	1	0.755079560816987	1	0.842923856257964	0.998424628303129	-0.684755816366663	-0.998191866785307	4.75853140459397e-12	1.03063445514966e-10	0.313436050418644
chr19	39532184	39532314	130	-	utr3	EID2B	0.417331870255085	1	0.397106156305545	1	0.559500226943662	0.998424628303129	-0.721576609127179	0.243294564617619	0.578834344364103	0.756321194486043	-0.964871173744797
chr19	39538954	39539162	208	-	utr3	EID2	0.754439077849105	1	0.713130236867984	1	0.540143770273349	0.998424628303129	1.0684704977581	0.364015540232539	0.143244703920151	0.300732419069308	0.704454957525566
chr19	39539272	39539493	221	-	utr3	EID2	0.977490737585997	1	0.92673359744883	1	0.936046346352229	0.998424628303129	0.59020721931141	0.364015540232539	0.143244703920151	0.300732419069308	0.226191679078871
chr19	39539901	39540115	214	-	utr5	EID2	0.281860853552338	1	0.31300623021277	1	0.457472536562108	0.998424628303129	0.611616852774203	0.364015540232539	0.143244703920151	0.300732419069308	0.247601312541664
chr19	39825418	39825879	461	-	utr3	DYRK1B	0.962311938328245	1	0.869947401236204	1	0.954075525731126	0.998424628303129	0.245821834581043	0.25793841028009	0.330466423458011	0.540303621685426	-0.0121165756990466
chr19	39831884	39832010	126	-	utr5	DYRK1B	0.629516232940155	1	0.64243355199312	1	0.731987839601844	0.998424628303129	0.60200748056939	0.25793841028009	0.330466423458011	0.540303621685426	0.3440690702893
chr19	39972090	39972190	100	+	exon	PSMC4	0.344722530661962	1	0.452248117294726	1	0.494263801415813	0.998424628303129	0.236668539035549	-0.434806546471509	0.00785788676182701	0.0298232505979248	0.671475085507058
chr19	39972309	39972424	115	+	exon	PSMC4	0.813708778971421	1	0.909877375299839	1	0.983933131433177	0.998424628303129	0.112524842017286	-0.434806546471509	0.00785788676182701	0.0298232505979248	0.547331388488795
chr19	40033493	40033595	102	-	utr3	ZNF780B	0.681812252479475	1	0.621273470170907	1	0.670573294347709	0.998424628303129	0.544907216900442	-0.0217615604360749	0.945514437382349	0.973002456850927	0.566668777336517
chr19	40034389	40034503	114	-	exon	ZNF780B	0.529511939271258	1	0.48204291234919	1	0.521566357467908	0.998424628303129	0.032525445390717	-0.0217615604360749	0.945514437382349	0.973002456850927	0.0542870058267918
chr19	40034715	40034849	134	-	exon	ZNF780B	0.779617555083051	1	0.74672783510291	1	0.764480879710951	0.998424628303129	0.167287292421308	-0.0217615604360749	0.945514437382349	0.973002456850927	0.189048852857383
chr19	40073732	40074265	533	-	utr3	ZNF780A	0.919578061142684	1	0.984777254637624	1	0.94946481697107	0.998424628303129	0.152184738029457	0.152759185335974	0.619945686017338	0.786176568413577	-0.000574447306517234
chr19	40074998	40075104	106	-	exon	ZNF780A	0.992612463886837	1	0.93822241669398	1	0.935286375093376	0.998424628303129	0.188582066307872	0.152759185335974	0.619945686017338	0.786176568413577	0.0358228809718985
chr19	40075880	40076143	263	-	exon	ZNF780A	0.54850478515714	1	0.510706963365365	1	0.346254495321398	0.998424628303129	0.151516509413758	0.152759185335974	0.619945686017338	0.786176568413577	-0.00124267592221552
chr19	40191923	40192671	748	+	utr5	MAP3K10	0.899289969633975	1	0.837495175553049	1	0.884399685304903	0.998424628303129	0.171144302730519	0.145272441140498	0.603322872927298	0.774339114064475	0.0258718615900213
chr19	40198315	40198486	171	+	exon	MAP3K10	0.218476087071384	1	0.18764577445011	1	0.487582759386248	0.998424628303129	-0.137040783451943	0.145272441140498	0.603322872927298	0.774339114064475	-0.282313224592441
chr19	40205911	40206026	115	+	utr3	MAP3K10	0.166252208014563	1	0.196317028611902	1	0.595752992770603	0.998424628303129	-0.520740003947022	0.145272441140498	0.603322872927298	0.774339114064475	-0.66601244508752
chr19	40214964	40215386	422	+	utr3	MAP3K10	0.861029592226228	1	0.764373164626175	1	0.78470707208167	0.998424628303129	0.148869774345809	0.145272441140498	0.603322872927298	0.774339114064475	0.00359733320531164
chr19	40233491	40233759	268	-	utr3	AKT2	0.963829319002119	1	0.84478431968624	1	0.934364995922724	0.998424628303129	-0.43911976637437	-0.440436690064103	0.00307936355027926	0.0133579797518434	0.00131692368973385
chr19	40321179	40321373	194	-	utr3	C19orf47	0.625923716814586	1	0.572474519741216	1	0.790206172174636	0.998424628303129	-0.694573942765315	-0.586163108995455	0.000463598764878013	0.00257507926531417	-0.10841083376986
chr19	40321584	40322393	809	-	utr3	C19orf47	0.980567143408051	1	0.869341364849093	1	0.900282966523706	0.998424628303129	-0.586401344089436	-0.586163108995455	0.000463598764878013	0.00257507926531417	-0.000238235093981465
chr19	40365531	40365795	264	+	utr5	PLD3	0.7625562644634	1	0.919478724347367	1	0.955346563674801	0.998424628303129	0.933695010324326	0.416447739164041	0.108706918126838	0.245005343361255	0.517247271160285
chr19	40371621	40371749	128	+	utr3	PLD3	0.149577847068568	1	0.149565917499463	1	0.500203152100746	0.998424628303129	-0.0659108769087842	0.416447739164041	0.108706918126838	0.245005343361255	-0.482358616072825
chr19	40397298	40397442	144	-	utr3	PRX	0.496991572629349	1	0.437763379511251	1	0.592171553724307	0.998424628303129	0.888744087890405	0.853899785695752	0.00196489316520885	0.00906067124592713	0.0348443021946524
chr19	40422576	40423599	1023	-	utr3	SERTAD1	0.182409928251383	1	0.139850456993132	1	0.231969150096949	0.998424628303129	-0.437410182354828	-0.090198046247574	0.718994294044247	0.849252990437659	-0.347212136107254
chr19	40441191	40442135	944	-	utr3	SERTAD3	0.502214753134048	1	0.706143750074252	1	0.776597183534344	0.998424628303129	0.189409151765125	0.0119717984988858	0.949727856291715	0.975435946474085	0.177437353266239
chr19	40458469	40458609	140	-	exon	BLVRB	0.820252110700101	1	0.847489083184389	1	0.797502537465974	0.998424628303129	0.17816129242527	0.0453191523509673	0.87951025618475	0.939877501083182	0.132842140074302
chr19	40465659	40465769	110	-	utr5	BLVRB	0.929463888606702	1	0.954600163935206	1	0.994359714071313	0.998424628303129	0.241213281814365	0.0453191523509673	0.87951025618475	0.939877501083182	0.195894129463398
chr19	40626951	40627094	143	+	exon	LTBP4	0.963448352321486	1	0.881373386829184	1	0.995379390896844	0.998424628303129	-1.08174413020586	-0.917565167661042	0.00260081631320377	0.0115620307037991	-0.164178962544819
chr19	40667009	40667769	760	-	utr3	NUMBL	0.665516555296268	1	0.815776010418373	1	0.842029594636545	0.998424628303129	0.347601933101604	0.312742834766335	0.204439807253673	0.388472303169539	0.0348590983352687
chr19	40691976	40692375	399	-	utr3	ADCK4	0.728513484442678	1	0.851909311965474	1	0.872695365843618	0.998424628303129	0.879626416233659	0.700723517005086	0.00135205182221567	0.00655734369030793	0.178902899228573
chr19	40717121	40717248	127	+	utr5	ITPKC	0.904804180604323	1	0.943178224127687	1	0.952693753073548	0.998424628303129	1.65613985522516	1.47282635445482	2.83489489705532e-10	4.88853850400919e-09	0.183313500770335
chr19	40717328	40718256	928	-	utr5	ADCK4	0.439320484985073	1	0.3751835102141	1	0.452442353071839	0.998424628303129	1.44879219147436	0.700723517005086	0.00135205182221567	0.00655734369030793	0.748068674469276
chr19	40739357	40740676	1319	+	utr3	ITPKC	0.945203371241441	1	0.931043871780348	1	0.968396022018476	0.998424628303129	1.40919408072174	1.47282635445482	2.83489489705532e-10	4.88853850400919e-09	-0.0636322737330777
chr19	40742052	40742173	121	-	utr3	C19orf54	0.935830242155207	1	0.883289390739833	1	0.9657078156095	0.998424628303129	0.375315704801873	0.362817960586038	0.0201716787452762	0.0653420798068866	0.012497744215835
chr19	40749707	40749823	116	-	utr5	C19orf54	0.990742755608906	1	0.918254961492844	1	0.967615830931263	0.998424628303129	0.573828450947429	0.362817960586038	0.0201716787452762	0.0653420798068866	0.211010490361391
chr19	40800318	40801310	992	+	utr3	RAB4B-EGLN2	0.95781437225704	1	0.937365632520206	1	0.991744218745933	0.998424628303129	-0.473609491687262	NA	NA	NA	NA
chr19	40807908	40808243	335	+	utr3	RAB4B-EGLN2	0.918497444092598	1	0.885072372018251	1	0.93493224186955	0.998424628303129	-0.759526984553624	NA	NA	NA	NA
chr19	40826689	40826862	173	-	exon	CYP2F2P	0.632167380492192	1	0.710127908564392	1	0.857336025335495	0.998424628303129	0.88438181181282	0.541007144873554	0.174708804636891	0.347279713964961	0.343374666939266
chr19	41218982	41219391	409	+	utr5	AXL	0.906248687578152	1	0.972519395258697	1	0.986579942486337	0.998424628303129	-2.7175882215992	-3.47276293572258	1.69131814620993e-84	1.37368859835171e-81	0.755174714123379
chr19	41264390	41264742	352	+	utr5	HNRNPUL1	0.567444837564885	1	0.573112467759646	1	0.3221889350553	0.998424628303129	-0.0731178359970113	-0.717381998264313	0.000103225189959033	0.000680331343938813	0.644264162267302
chr19	41268155	41268265	110	+	utr5	HNRNPUL1	0.514203395745365	1	0.533683754299306	1	0.705466144715173	0.998424628303129	-0.239999142243139	-0.717381998264313	0.000103225189959033	0.000680331343938813	0.477382856021174
chr19	41305607	41305751	144	+	utr3	HNRNPUL1	0.741208162414901	1	0.651424956562637	1	0.828528730414646	0.998424628303129	-0.959458837883578	-0.717381998264313	0.000103225189959033	0.000680331343938813	-0.242076839619264
chr19	41316351	41316553	202	+	utr5	CCDC97	0.349431431426766	1	0.525860648143305	1	0.774538696954372	0.998424628303129	-0.181623188582396	-0.444287247135775	0.029959584146533	0.0898787524395991	0.262664058553379
chr19	41320591	41320960	369	+	utr3	CCDC97	0.92871731793718	1	0.984628115368574	1	0.958622947075162	0.998424628303129	-0.688306644612764	-0.444287247135775	0.029959584146533	0.0898787524395991	-0.244019397476989
chr19	41322572	41322931	359	+	utr3	CCDC97	0.693988517354462	1	0.820589518209023	1	0.860763568145458	0.998424628303129	-0.300952053835394	-0.444287247135775	0.029959584146533	0.0898787524395991	0.143335193300381
chr19	41352825	41353022	197	-	exon	TGFB1	0.988965181064045	1	0.96712008882385	1	0.960957437232727	0.998424628303129	-0.277180320448392	-0.420334942590201	0.235684697047114	0.428643612882158	0.14315462214181
chr19	41353272	41353856	584	-	utr5	TGFB1	0.881496701135415	1	0.838868567644567	1	0.880554895292157	0.998424628303129	-0.440618363219818	-0.420334942590201	0.235684697047114	0.428643612882158	-0.0202834206296168
chr19	41354475	41354813	338	-	utr3	B9D2	0.88835920016342	1	0.99116704461832	1	0.992228753909146	0.998424628303129	-0.024912230883022	-0.194681086083077	0.467831997022415	0.670540849379303	0.169768855200055
chr19	41364003	41364132	129	+	utr5	TMEM91	0.678540591381835	1	0.62780555444113	1	0.792021234468172	0.998424628303129	0.180614076053398	0.90856825855449	0.00217794555114339	0.00992478423399286	-0.727954182501091
chr19	41425425	41426825	1400	-	utr3	B3GNT8	0.919355054891855	1	0.939179542213254	1	0.867460936777773	0.998424628303129	0.997436240088972	0.980590137776458	0.0332800167276993	0.0976871325848839	0.016846102312514
chr19	41438295	41438398	103	-	utr5	ATP5SL	0.722805695624609	1	0.866727824549921	1	0.909163722085404	0.998424628303129	-0.440782931324379	-0.931556224784377	1.3841708670709e-09	2.1661340621098e-08	0.490773293459998
chr19	41889567	41889751	184	+	exon	ARHGEF1	0.777671619832592	1	0.889247129601026	1	0.907602885298605	0.998424628303129	-0.304933896636254	-0.548936656802792	0.0140167795506823	0.0483894659297144	0.244002760166538
chr19	41896746	41896986	240	+	exon	ARHGEF1	0.521505467057283	1	0.493641873754863	1	0.655815126143898	0.998424628303129	-1.01110178156603	-0.548936656802792	0.0140167795506823	0.0483894659297144	-0.462165124763236
chr19	41958847	41959000	153	-	utr5	RABAC1	0.883611414645477	1	0.95961093493394	1	0.889351673606447	0.998424628303129	0.819864040007238	0.505274445261998	0.0978439404020843	0.226020615456692	0.31458959474524
chr19	42078697	42079036	339	+	exon	ZNF574	0.465039511501659	1	0.605289930404781	1	0.761052417773659	0.998424628303129	-0.343331550011567	-0.493992722230532	0.0196741686257345	0.0640797744599179	0.150661172218965
chr19	42079423	42080077	654	+	exon	ZNF574	0.803584593706712	1	0.868084535031713	1	0.843319023972641	0.998424628303129	-0.327871571366132	-0.493992722230532	0.0196741686257345	0.0640797744599179	0.1661211508644
chr19	42080110	42080395	285	+	exon	ZNF574	0.691093110801193	1	0.781398499585284	1	0.878695661903101	0.998424628303129	-0.283806101883442	-0.493992722230532	0.0196741686257345	0.0640797744599179	0.21018662034709
chr19	42080805	42081491	686	+	utr3	ZNF574	0.477027453435073	1	0.389575858232951	1	0.603111380423361	0.998424628303129	-0.567360016170245	-0.493992722230532	0.0196741686257345	0.0640797744599179	-0.0733672939397128
chr19	42198700	42199882	1182	-	utr3	DEDD2	0.741163005512106	1	0.869547692877693	1	0.906890878724011	0.998424628303129	-0.239037972372208	-0.357699287630081	0.0662981684855336	0.167725822219719	0.118661315257872
chr19	42209787	42209887	100	-	exon	DEDD2	0.482944952588502	1	0.412271257587509	1	0.615320016082787	0.998424628303129	-0.368959811525511	-0.357699287630081	0.0662981684855336	0.167725822219719	-0.0112605238954306
chr19	42216839	42217058	219	-	utr5	DEDD2	0.806058474503028	1	0.705386630090003	1	0.875512649483324	0.998424628303129	-0.461872084844198	-0.357699287630081	0.0662981684855336	0.167725822219719	-0.104172797214117
chr19	42224332	42225376	1044	+	utr5	ZNF526	0.560860698809537	1	0.447994899856789	1	0.670885094078582	0.998424628303129	-0.899254293026505	-0.525601865291677	0.00879683875525008	0.0327042680974097	-0.373652427734829
chr19	42225454	42225724	270	+	exon	ZNF526	0.441711653038018	1	0.567064131924208	1	0.663126463657546	0.998424628303129	-0.322522859711408	-0.525601865291677	0.00879683875525008	0.0327042680974097	0.203079005580269
chr19	42225776	42227016	1240	+	utr3	ZNF526	0.243259467367964	1	0.200885885435384	1	0.297216860680442	0.998424628303129	-0.64397084594019	-0.525601865291677	0.00879683875525008	0.0327042680974097	-0.118368980648514
chr19	42242514	42242972	458	-	utr5	GSK3A	0.768520933726894	1	0.837804405096466	1	0.900548910825775	0.998424628303129	-1.01479752528468	-0.413365089070648	0.0105153023265429	0.0380367957969931	-0.601432436214032
chr19	42248618	42248846	228	-	exon	ERF	0.232913387377059	1	0.143561285313151	1	0.322078794022328	0.998424628303129	-0.476963254669861	-0.0892622739617241	0.70610071757781	0.842364534196326	-0.387700980708137
chr19	42249072	42249279	207	-	exon	ERF	0.316318619678372	1	0.221908246228464	1	0.400812478515825	0.998424628303129	-0.497383077937648	-0.0892622739617241	0.70610071757781	0.842364534196326	-0.408120803975924
chr19	42249347	42249584	237	-	exon	ERF	0.734969109723162	1	0.652623541504244	1	0.768904987213534	0.998424628303129	-0.311711362607222	-0.0892622739617241	0.70610071757781	0.842364534196326	-0.222449088645498
chr19	42271752	42274493	2741	+	utr5	CIC	0.878492800836932	1	0.794718510091862	1	0.860074197384879	0.998424628303129	-0.115981926125507	-0.405874375157166	0.0731044982483572	0.180490850574473	0.289892449031659
chr19	42288870	42288982	112	+	exon	CIC	0.430700322489432	1	0.386788940973742	1	0.6998423732228	0.998424628303129	-0.844852390031427	-0.405874375157166	0.0731044982483572	0.180490850574473	-0.438978014874261
chr19	42290456	42291217	761	+	exon	CIC	0.91460553742968	1	0.795898497291319	1	0.909187894401353	0.998424628303129	-0.436523158094359	-0.405874375157166	0.0731044982483572	0.180490850574473	-0.0306487829371936
chr19	42294917	42295096	179	+	utr3	CIC	0.690742655150218	1	0.609058461459011	1	0.79180566562372	0.998424628303129	-0.545506189095854	-0.405874375157166	0.0731044982483572	0.180490850574473	-0.139631813938688
chr19	42295162	42295415	253	+	utr3	CIC	0.304842232189552	1	0.325308626747152	1	0.408592501718902	0.998424628303129	-0.714261211416276	-0.405874375157166	0.0731044982483572	0.180490850574473	-0.30838683625911
chr19	42302352	42302479	127	+	utr5	PRR19	0.849768093163983	1	0.995737463774477	1	0.953514809897898	0.998424628303129	-0.488577931009289	-0.814801550617266	0.0278925839267349	0.084932604343767	0.326223619607977
chr19	42310553	42310694	141	+	utr3	PRR19	0.623222856502927	1	0.565982326406385	1	0.719693808649416	0.998424628303129	-0.923525472692951	-0.814801550617266	0.0278925839267349	0.084932604343767	-0.108723922075685
chr19	42375607	42377003	1396	+	utr3	MEGF8	0.893924041036204	1	0.775873839949239	1	0.78897663921691	0.998424628303129	1.22112752703417	1.09484110610122	0.000131285959926287	0.00084005086648212	0.126286420932947
chr19	42378467	42378708	241	+	utr3	MEGF8	0.613880840294845	1	0.566485117591299	1	0.711085922401269	0.998424628303129	0.928460399310709	1.09484110610122	0.000131285959926287	0.00084005086648212	-0.166380706790511
chr19	43535640	43535928	288	+	utr3	ZNF575	0.353889107794387	1	0.312404685589688	1	0.47529981486402	0.998424628303129	0.321571949460949	0.567211292064192	0.200934214624907	0.383756315531469	-0.245639342603243
chr19	43586111	43586270	159	-	utr3	IRGQ	0.828168215470393	1	0.95520732617697	1	0.974888368911262	0.998424628303129	0.539564039282087	0.197711698289187	0.187251340745004	0.365824740907054	0.3418523409929
chr19	43592015	43593416	1401	-	utr3	IRGQ	0.51067997975724	1	0.407862492014909	1	0.54719957814592	0.998424628303129	-0.119449193799342	0.197711698289187	0.187251340745004	0.365824740907054	-0.317160892088529
chr19	43594885	43595336	451	-	exon	IRGQ	0.744149795421597	1	0.80187742437047	1	0.832637362042257	0.998424628303129	0.0736314478551306	0.197711698289187	0.187251340745004	0.365824740907054	-0.124080250434056
chr19	43598811	43599454	643	+	utr3	ZNF576	0.625182060982685	1	0.749465708949753	1	0.811299780682272	0.998424628303129	-0.559792630851114	-0.70615180186442	0.000990283568350905	0.00501126675523118	0.146359171013306
chr19	43614297	43614470	173	+	utr3	SRRM5	0.865138722942383	1	0.952757084664689	1	0.916672246064006	0.998424628303129	0.168129007638148	-0.00379477189049168	0.993641649082792	0.996826265923136	0.17192377952864
chr19	43648776	43649007	231	-	utr3	PLAUR	0.798944510866209	1	0.929899205357824	1	0.915442849614927	0.998424628303129	-0.209190827992497	-0.31232741316529	0.342654963963139	0.551972157340066	0.103136585172793
chr19	43754726	43754918	192	-	utr5	SMG9	0.398974637591913	1	0.423725720226997	1	0.783802201174263	0.998424628303129	-1.08990900198289	-0.781117970054892	3.07502211914447e-08	3.95387804512265e-07	-0.308791031927996
chr19	43766619	43766908	289	-	utr3	KCNN4	0.973275690454044	1	0.877302822360562	1	0.878761479627553	0.998424628303129	-2.28489419426347	-2.34998852214792	5.2350816340478e-12	1.13083332531213e-10	0.0650943278844509
chr19	43780823	43780943	120	-	utr5	KCNN4	0.38813203873132	1	0.462330461524176	1	0.553039933855019	0.998424628303129	-1.72411511438847	-2.34998852214792	5.2350816340478e-12	1.13083332531213e-10	0.625873407759451
chr19	43847224	43847406	182	+	exon	ZNF283	0.558023629018574	1	0.519626573551059	1	0.374661403705676	0.998424628303129	0.0673717093381964	0.204326497517539	0.510643014382957	0.703871001213731	-0.136954788179342
chr19	43913079	43913689	610	-	utr3	ZNF45	0.937058970801011	1	0.870138056815061	1	0.816698699130539	0.998424628303129	0.443847727309812	0.294928628888597	0.142560324748772	0.299740094680013	0.148919098421216
chr19	43914166	43914352	186	-	exon	ZNF45	0.154817276679201	1	0.193908050055745	1	0.451309964366631	0.998424628303129	0.27935772512333	0.294928628888597	0.142560324748772	0.299740094680013	-0.0155709037652665
chr19	43996181	43996284	103	+	exon	ZNF155	0.758979440002635	1	0.714204908474858	1	0.814292256453582	0.998424628303129	0.86895720707557	0.870957069854398	0.0131069312243335	0.0457606370844117	-0.00199986277882735
chr19	43997182	43997463	281	-	exon	RP11-15A1.7	0.66793941088933	1	0.646076476278401	1	0.66750117185874	0.998424628303129	1.19249486143228	0.947383441470183	0.372229591405015	0.582303746566629	0.245111419962094
chr19	44087049	44087150	101	+	utr3	AC084219.2	0.83820631167046	1	0.855132316730523	1	0.930814982053138	0.998424628303129	1.2184733439234	NA	NA	NA	NA
chr19	44106502	44106788	286	-	exon	AC084219.4	0.306411560967025	1	0.341430849426317	1	0.496188552083048	0.998424628303129	1.02099769045091	3.14716196827899	0.0920511030663827	0.21564437816705	-2.12616427782808
chr19	44106977	44107088	111	-	exon	AC084219.4	0.814995357527098	1	0.902227235705059	1	0.979577807754329	0.998424628303129	1.15518157747267	3.14716196827899	0.0920511030663827	0.21564437816705	-1.99198039080632
chr19	44107340	44107764	424	-	exon	AC084219.4	0.86246639973061	1	0.966777988645178	1	0.991612874320599	0.998424628303129	1.03387214537401	3.14716196827899	0.0920511030663827	0.21564437816705	-2.11328982290498
chr19	44108033	44108210	177	-	exon	AC084219.4	0.278164358328585	1	0.32939203343262	1	0.494650344460894	0.998424628303129	0.986845094493398	3.14716196827899	0.0920511030663827	0.21564437816705	-2.16031687378559
chr19	44131846	44131997	151	+	utr3	ZNF225	0.28433621314457	1	0.287025132220683	1	0.430370179660147	0.998424628303129	0.92825111000465	0.917014634348142	0.000199818761593088	0.00122300526123516	0.0112364756565074
chr19	44132525	44132644	119	+	utr3	ZNF225	0.385910636433773	1	0.375671145732284	1	0.336029186719339	0.998424628303129	1.19225910382297	0.917014634348142	0.000199818761593088	0.00122300526123516	0.27524446947483
chr19	44156281	44156408	127	+	exon	ZNF234	0.410939550140281	1	0.409296771915593	1	0.594513670156816	0.998424628303129	0.669743850726166	0.89080007196554	1.47657185564012e-05	0.000117537242190549	-0.221056221239373
chr19	44156634	44156910	276	+	exon	ZNF234	0.291445916837351	1	0.316480651378148	1	0.366592616775599	0.998424628303129	0.909960543939292	0.89080007196554	1.47657185564012e-05	0.000117537242190549	0.0191604719737523
chr19	44157448	44157944	496	+	exon	ZNF234	0.882428202545389	1	0.837781986826202	1	0.848264715886315	0.998424628303129	0.896343050258814	0.89080007196554	1.47657185564012e-05	0.000117537242190549	0.00554297829327444
chr19	44175569	44175804	235	+	utr3	ZNF226	0.468194813499187	1	0.55576868828732	1	0.637707875618049	0.998424628303129	0.599341963138155	0.786990391118358	4.60711971708052e-06	4.08653363765504e-05	-0.187648427980203
chr19	44235382	44235625	243	+	exon	ZNF227	0.750056069380216	1	0.90211836043479	1	0.938167397555266	0.998424628303129	0.989130204400717	0.617972033979855	0.00474758231937141	0.0194191020301836	0.371158170420862
chr19	44476482	44476598	116	-	utr3	ZNF180	0.608485656498988	1	0.552778243070241	1	0.596524525650337	0.998424628303129	-0.110271549914218	-0.115108202892999	0.650956330090453	0.807482461598456	0.00483665297878047
chr19	44476985	44477353	368	-	utr3	ZNF180	0.957023625497679	1	0.970346131810194	1	0.907867059475984	0.998424628303129	-0.134804167108089	-0.115108202892999	0.650956330090453	0.807482461598456	-0.0196959642150904
chr19	44643902	44644096	194	+	utr5	PVR	0.950363293226613	1	0.902950322599693	1	0.957139860964288	0.998424628303129	-1.46587345374712	-1.49181944874462	7.14358319209439e-14	1.87565245752772e-12	0.0259459949975012
chr19	44660113	44660225	112	-	intron	CTB-171A8.1	0.398357039355457	1	0.41331067457172	1	0.540325691482097	0.998424628303129	-1.69397651213327	0.317277237619146	0.503289668821399	0.69744389868067	-2.01125374975242
chr19	44661738	44661844	106	+	utr3	PVR	0.932442256557494	1	0.999601395532505	1	0.949761071895016	0.998424628303129	-1.20846355542898	-1.49181944874462	7.14358319209439e-14	1.87565245752772e-12	0.283355893315633
chr19	44661913	44662188	275	+	utr3	PVR	0.496519822830281	1	0.590471721424164	1	0.744500318552347	0.998424628303129	-1.1898872556171	-1.49181944874462	7.14358319209439e-14	1.87565245752772e-12	0.301932193127518
chr19	44662495	44662608	113	+	utr3	PVR	0.603750467689963	1	0.590174058810096	1	0.600921914338241	0.998424628303129	-1.554299011065	-1.49181944874462	7.14358319209439e-14	1.87565245752772e-12	-0.0624795623203835
chr19	44662991	44663514	523	+	utr3	PVR	0.81454357319791	1	0.770687361743972	1	0.718391561409602	0.998424628303129	-1.32571658662898	-1.49181944874462	7.14358319209439e-14	1.87565245752772e-12	0.166102862115634
chr19	44665920	44666085	165	+	exon	AC092066.1	0.442217045071742	1	0.514474292137837	1	0.673425596584551	0.998424628303129	-0.990442150757091	-0.989082039919505	8.06925048244565e-05	0.000544791790676838	-0.0013601108375858
chr19	44748697	44748850	153	+	utr5	BCL3	0.527907361034377	1	0.52323401529283	1	0.449588160876465	0.998424628303129	1.91657031977132	0.914764935929195	0.000227762480213677	0.00137198036906958	1.00180538384213
chr19	44759716	44759922	206	+	utr3	BCL3	0.893314102023047	1	0.79863783569832	1	0.903168890162691	0.998424628303129	1.04247616214045	0.914764935929195	0.000227762480213677	0.00137198036906958	0.127711226211255
chr19	44812167	44812270	103	+	exon	BCAM	0.813212343910807	1	0.771063319721256	1	0.925001165483399	0.998424628303129	0.333680725632935	0.304144975475994	0.342695021401825	0.552000191146748	0.0295357501569408
chr19	44820040	44820298	258	+	utr3	BCAM	0.617347133944101	1	0.587636641244207	1	0.694010530922345	0.998424628303129	-0.0922306613295235	0.304144975475994	0.342695021401825	0.552000191146748	-0.396375636805518
chr19	44820354	44820531	177	+	utr3	BCAM	0.853961676098288	1	0.817700063316413	1	0.879305315405476	0.998424628303129	0.274425813081504	0.304144975475994	0.342695021401825	0.552000191146748	-0.0297191623944902
chr19	44846297	44846542	245	+	utr5	NECTIN2	0.958054441144995	1	0.979217447727847	1	0.913225201337264	0.998424628303129	0.701095998429438	0.435350825829715	0.0706972551151642	0.175956007981215	0.265745172599723
chr19	44865240	44865477	237	+	exon	NECTIN2	0.880001731331963	1	0.973427993225392	1	0.941718814421775	0.998424628303129	0.475789761150246	0.435350825829715	0.0706972551151642	0.175956007981215	0.040438935320531
chr19	44878327	44878889	562	+	utr3	NECTIN2	0.9009708513177	1	0.841160761171326	1	0.871438017298207	0.998424628303129	0.507609079901202	0.435350825829715	0.0706972551151642	0.175956007981215	0.0722582540714866
chr19	44891328	44891446	118	+	utr5	TOMM40	0.569265202991312	1	0.586747448553886	1	0.597136381599011	0.998424628303129	-1.17160143122948	-1.77084765157206	8.31246322808152e-25	5.3441023486922e-23	0.59924622034258
chr19	44908487	44908829	342	+	exon	APOE	0.785660794636537	1	0.8421570279382	1	0.342765934205784	0.998424628303129	2.30469062614616	2.09831121257516	0.152790658496884	0.314669533993307	0.206379413571
chr19	44908935	44909258	323	+	utr3	APOE	0.871494995847133	1	0.951307417143817	1	0.674514652848955	0.998424628303129	2.9011254196502	2.09831121257516	0.152790658496884	0.314669533993307	0.802814207075034
chr19	44961902	44962018	116	+	utr5	CLPTM1	0.794445763869534	1	0.837240369810932	1	0.898116112172735	0.998424628303129	0.0303788717290369	-0.485839140799596	0.0121618989435519	0.0430284346825302	0.516218012528633
chr19	44992845	44993066	221	+	utr3	CLPTM1	0.944596799510523	1	0.997405212109937	1	0.887525719033031	0.998424628303129	-0.394011837837647	-0.485839140799596	0.0121618989435519	0.0430284346825302	0.0918273029619492
chr19	45037503	45037751	248	+	exon	RELB	0.237751292251196	1	0.342943776235749	1	0.599792037262526	0.998424628303129	1.38352082546973	0.972486352905341	0.000203763899187284	0.00124340374845914	0.411034472564394
chr19	45071917	45072022	105	-	exon	ZNF296	0.600472752155175	1	0.538137245778513	1	0.837434429998704	0.998424628303129	-0.917666516993689	-0.461418344459177	0.221175751403948	0.410165793341091	-0.456248172534512
chr19	45090058	45090883	825	+	utr3	GEMIN7	0.135951371110156	1	0.309604468855994	1	0.481159601512875	0.998424628303129	-0.125353758319037	-0.447614175268671	0.064555136226462	0.164379814953911	0.322260416949634
chr19	45093157	45093436	279	+	utr5	PPP1R37	0.520088026129075	1	0.531573927816226	1	0.38886939421798	0.998424628303129	0.307825254479325	-0.413193389413576	0.101115397470584	0.231732296347652	0.721018643892901
chr19	45145081	45145204	123	+	exon	PPP1R37	0.669198537975014	1	0.585988322679783	1	0.769897522499502	0.998424628303129	-0.71654567574535	-0.413193389413576	0.101115397470584	0.231732296347652	-0.303352286331774
chr19	45145514	45145782	268	+	exon	PPP1R37	0.794741598413499	1	0.832827202721297	1	0.68660937792503	0.998424628303129	-0.14108189114216	-0.413193389413576	0.101115397470584	0.231732296347652	0.272111498271416
chr19	45146541	45147053	512	+	utr3	PPP1R37	0.810563035424979	1	0.688268610795154	1	0.867888005357722	0.998424628303129	-0.392912943069148	-0.413193389413576	0.101115397470584	0.231732296347652	0.0202804463444275
chr19	45163974	45164078	104	-	exon	TRAPPC6A	0.560683508997097	1	0.642801735178099	1	0.646946032287504	0.998424628303129	2.73813442512549	2.10484548812787	6.42850442027996e-12	1.36800819829294e-10	0.633288936997621
chr19	45164914	45165038	124	-	exon	TRAPPC6A	0.472922019491089	1	0.532447108600155	1	0.567765584024152	0.998424628303129	2.63385459523457	2.10484548812787	6.42850442027996e-12	1.36800819829294e-10	0.529009107106696
chr19	45178924	45179109	185	+	intron	MARK4	0.986869603640914	1	0.967495749328548	1	0.972310581469642	0.998424628303129	-0.046650736377354	0.250897703249948	0.305853821342123	0.512793931798127	-0.297548439627302
chr19	45179264	45180165	901	+	utr3	AC005779.2	0.417394832089389	1	0.406717845367466	1	0.246129484704699	0.998424628303129	0.977837833063315	1.36576942382095	0.737844901118878	NA	-0.387931590757636
chr19	45181352	45181726	374	+	utr3	BLOC1S3	0.73307260459891	1	0.705449911107291	1	0.712535679294739	0.998424628303129	0.599192414503767	0.651925141466038	0.000639032261046265	0.00340342296670017	-0.0527327269622714
chr19	45303010	45303159	149	+	utr3	MARK4	0.768753772211251	1	0.660835852464813	1	0.852230699579454	0.998424628303129	0.145037924718185	0.250897703249948	0.305853821342123	0.512793931798127	-0.105859778531764
chr19	45349864	45350036	172	-	utr3	ERCC2	0.93363050323384	1	0.881800156662382	1	0.845108823345972	0.998424628303129	-1.40026701723349	-0.912622678239713	1.05834391939133e-08	1.45940056252909e-07	-0.48764433899378
chr19	45350532	45350729	197	-	utr3	ERCC2	0.08907740792642	1	0.337718608119228	1	0.587980802356547	0.998424628303129	-1.16526923230105	-0.912622678239713	1.05834391939133e-08	1.45940056252909e-07	-0.252646554061335
chr19	45406935	45407144	209	+	utr5	CD3EAP	0.739285582112012	1	0.840018505972628	1	0.968447068477372	0.998424628303129	-2.34438443811858	-2.24707378029811	1.18179744419281e-17	4.40975138211364e-16	-0.0973106578204685
chr19	45408092	45408644	552	+	utr3	CD3EAP	0.00184355371373531	0.422467093081662	0.015621008145337	1	0.19115779580354	0.998424628303129	-2.35656588225582	-2.24707378029811	1.18179744419281e-17	4.40975138211364e-16	-0.10949210195771
chr19	45409226	45409610	384	+	utr3	CD3EAP	0.170620047860902	1	0.198752690931632	1	0.184890936680213	0.998424628303129	-2.13252561185897	-2.24707378029811	1.18179744419281e-17	4.40975138211364e-16	0.11454816843914
chr19	45423357	45423495	138	-	utr5	ERCC1	0.523267497125289	1	0.703392132248338	1	0.788518296550962	0.998424628303129	0.772000945426444	0.26739445414668	0.158760248841558	0.323278641423484	0.504606491279764
chr19	45468393	45468500	107	+	utr5	FOSB	0.928016696350161	1	0.915109175724182	1	0.926179540408224	0.998424628303129	0.518616204102079	0.182495079483264	0.630533927764731	0.793532859042169	0.336121124618815
chr19	45472927	45473242	315	+	utr3	FOSB	0.908325439374585	1	0.876584198831802	1	0.902741139498049	0.998424628303129	0.444747072940475	0.182495079483264	0.630533927764731	0.793532859042169	0.262251993457211
chr19	45485352	45485580	228	-	utr3	RTN2	0.216878211056812	1	0.240682849979705	1	0.534776808314075	0.998424628303129	0.556317629426946	0.399964187001769	0.113591044673684	0.253017587943961	0.156353442425177
chr19	45494062	45494464	402	-	utr3	RTN2	0.566762531335289	1	0.514404135604623	1	0.736643994402892	0.998424628303129	-0.20078620424541	0.399964187001769	0.113591044673684	0.253017587943961	-0.600750391247179
chr19	45494579	45494854	275	-	utr5	RTN2	0.809997951821549	1	0.71179582308547	1	0.879453820207373	0.998424628303129	0.113408135149492	0.399964187001769	0.113591044673684	0.253017587943961	-0.286556051852277
chr19	45507470	45507691	221	+	utr5	VASP	0.734749286470451	1	0.76401636318676	1	0.797108925975243	0.998424628303129	-0.349725210583722	-0.691880078694437	0.000924129405378535	0.00470876978073053	0.342154868110716
chr19	45549290	45549509	219	-	utr3	OPA3	0.519903742245831	1	0.521791524718162	1	0.716988655088904	0.998424628303129	-0.41444751140505	-0.192913099285325	0.216991017863128	0.40472704675466	-0.221534412119725
chr19	45552463	45552647	184	-	utr3	OPA3	0.735600214181753	1	0.722981735624335	1	0.854610961516118	0.998424628303129	-0.0594151509609709	-0.192913099285325	0.216991017863128	0.40472704675466	0.133497948324354
chr19	45553045	45553943	898	-	utr3	OPA3	0.617211822315199	1	0.699379015995819	1	0.762169641901296	0.998424628303129	-0.176903076298112	-0.192913099285325	0.216991017863128	0.40472704675466	0.0160100229872134
chr19	45688476	45688626	150	-	utr5	SNRPD2	0.558334323529547	1	0.720245088699741	1	0.846189991272053	0.998424628303129	-0.0363887869854629	-0.253992233173318	0.103301362872292	0.235479559149243	0.217603446187856
chr19	45702878	45703306	428	+	utr3	QPCTL	0.838362084727609	1	0.806455486598058	1	0.825583373268185	0.998424628303129	-0.361902706294487	-0.460619011741311	0.00650780163442994	0.0253669964204959	0.0987163054468241
chr19	45711332	45713583	2251	-	utr3	FBXO46	0.919645405138318	1	0.838445573375083	1	0.813870154466536	0.998424628303129	0.471334163662051	0.47244605551786	0.0640820373591536	0.163414225253076	-0.00111189185580851
chr19	45764906	45766138	1232	-	utr3	SIX5	0.453882710583392	1	0.353251020140233	1	0.561359846243768	0.998424628303129	-0.0544161172599439	0.142017353924701	0.690522630088372	0.832288644099785	-0.196433471184645
chr19	45766437	45767297	860	-	utr3	SIX5	0.862411083817143	1	0.802924146327367	1	0.835559869911047	0.998424628303129	0.0782604642532368	0.142017353924701	0.690522630088372	0.832288644099785	-0.0637568896714641
chr19	45767721	45767880	159	+	exon	AC074212.6	0.634361666365322	1	0.574080039319065	1	0.741496268206994	0.998424628303129	0.0151321099655992	0.0475770043167831	0.898704081909185	0.949649773869389	-0.0324448943511839
chr19	45768070	45768553	483	+	exon	AC074212.5	0.573584330844782	1	0.578054413119483	1	0.544042461607302	0.998424628303129	0.756430557105992	-0.193918618180304	0.778664958728441	0.885345328249052	0.950349175286296
chr19	45768719	45769234	515	-	utr5	SIX5	0.802148945093107	1	0.97773961964048	1	0.960980541631783	0.998424628303129	0.402007322247148	0.142017353924701	0.690522630088372	0.832288644099785	0.259989968322447
chr19	45770293	45770676	383	-	utr3	DMPK	0.515136678030875	1	0.460890730583068	1	0.393193459869747	0.998424628303129	0.339135748366306	0.628048089036976	0.0505683904256177	0.135878848821195	-0.288912340670669
chr19	45771650	45771750	100	-	utr3	DMPK	0.720651673532883	1	0.645077381074587	1	0.801315327248048	0.998424628303129	0.282898066373074	0.628048089036976	0.0505683904256177	0.135878848821195	-0.345150022663902
chr19	45771838	45772042	204	-	utr3	DMPK	0.672936648361375	1	0.596996758989298	1	0.793007912159971	0.998424628303129	0.361493776282934	0.628048089036976	0.0505683904256177	0.135878848821195	-0.266554312754042
chr19	45782261	45782500	239	-	utr5	DMPK	0.780419427727486	1	0.80883546701356	1	0.776571839133861	0.998424628303129	1.20639215497035	0.628048089036976	0.0505683904256177	0.135878848821195	0.578344065933375
chr19	45783819	45784184	365	-	utr3	DMWD	0.515437811976036	1	0.468402980662494	1	0.732496718349904	0.998424628303129	0.133164634266591	0.185215285126363	0.435505037475771	0.642149212897709	-0.0520506508597721
chr19	45784196	45784325	129	-	utr3	DMWD	0.304243936457763	1	0.303134617041375	1	0.646147888814126	0.998424628303129	0.102717310671537	0.185215285126363	0.435505037475771	0.642149212897709	-0.0824979744548261
chr19	45785404	45786931	1527	-	utr3	DMWD	0.877589197532209	1	0.933892818765365	1	0.898649002355822	0.998424628303129	0.330005514015315	0.185215285126363	0.435505037475771	0.642149212897709	0.144790228888952
chr19	45790742	45790941	199	-	utr3	DMWD	0.745172475951668	1	0.716803636723086	1	0.861757362068261	0.998424628303129	-0.0476084032623513	0.185215285126363	0.435505037475771	0.642149212897709	-0.232823688388715
chr19	45792543	45792740	197	-	exon	DMWD	0.310904911049784	1	0.308379456233066	1	0.144655172533973	0.998424628303129	1.02568710246452	0.185215285126363	0.435505037475771	0.642149212897709	0.840471817338152
chr19	45815620	45815741	121	-	utr3	SYMPK	0.374980920467365	1	0.523552427640328	1	0.72125171066176	0.998424628303129	-0.233185444947232	-0.513333200218825	0.0051979035204549	0.0209654224763125	0.280147755271593
chr19	45824754	45824858	104	-	intron	SYMPK	0.576448192688322	1	0.547532453141709	1	0.742251515388149	0.998424628303129	-0.128671087137148	-0.513333200218825	0.0051979035204549	0.0209654224763125	0.384662113081676
chr19	45847897	45848032	135	-	exon	SYMPK	0.788850002877096	1	0.747880511335459	1	0.947475389497792	0.998424628303129	-0.656217298455902	-0.513333200218825	0.0051979035204549	0.0209654224763125	-0.142884098237077
chr19	45883908	45884128	220	-	utr3	IRF2BP1	0.961913752001552	1	0.903697460034863	1	0.997168702475965	0.998424628303129	-0.0107799400305169	-0.0821044428536748	0.82462931137545	0.909133019117229	0.0713245028231578
chr19	45884211	45886049	1838	-	utr5	IRF2BP1	0.676744689338178	1	0.676703401461275	1	0.351600374148241	0.998424628303129	0.277442682566222	-0.0821044428536748	0.82462931137545	0.909133019117229	0.359547125419897
chr19	45890163	45890311	148	-	utr3	MYPOP	0.956817714545005	1	0.884770802770906	1	0.83333712681388	0.998424628303129	-0.0519432295793089	-0.140635196745408	0.589013215446471	0.763844746880901	0.0886919671660993
chr19	45890898	45891089	191	-	exon	MYPOP	0.319096720472609	1	0.348799126230504	1	0.627735361479454	0.998424628303129	-0.292721663000898	-0.140635196745408	0.589013215446471	0.763844746880901	-0.152086466255489
chr19	45901375	45901488	113	-	exon	MYPOP	0.845817348138738	1	0.888594342587004	1	0.875061073170283	0.998424628303129	0.0799065677554696	-0.140635196745408	0.589013215446471	0.763844746880901	0.220541764500878
chr19	46353696	46353839	143	+	utr5	PPP5C	0.288390097030328	1	0.381766890592774	1	0.590071476284711	0.998424628303129	-0.500703768498408	-0.987185204668257	2.44789074606014e-08	3.20329247682606e-07	0.486481436169849
chr19	46609615	46609948	333	+	utr3	CALM3	0.218666859268001	1	0.422133136091726	1	0.688282399892613	0.998424628303129	-0.240703500561444	-0.515731294812533	0.000175399526997905	0.00109248079622468	0.275027794251089
chr19	46674357	46674591	234	-	utr3	PRKD2	0.401862989891231	1	0.653938706768768	1	0.783442103518391	0.998424628303129	-0.12280090071455	-0.198715171356564	0.340407659519608	0.549812926844278	0.075914270642014
chr19	46716872	46717072	200	-	utr5	PRKD2	0.404898399926889	1	0.582942894981514	1	0.721646893588694	0.998424628303129	0.297811834963805	-0.198715171356564	0.340407659519608	0.549812926844278	0.496527006320369
chr19	46755392	46756981	1589	+	utr3	FKRP	0.895026904249975	1	0.916761574147369	1	0.754517967661494	0.998424628303129	-0.0509778591908843	-0.0814031775702188	0.746904894613679	0.866213778257609	0.0304253183793345
chr19	46757013	46757939	926	+	utr3	FKRP	0.576267162753494	1	0.483045303373065	1	0.661089439523381	0.998424628303129	-0.178408479837352	-0.0814031775702188	0.746904894613679	0.866213778257609	-0.097005302267133
chr19	46775341	46775531	190	-	utr3	SLC1A5	0.623572851630994	1	0.596165602828507	1	0.588090455703735	0.998424628303129	-1.6769055364521	-1.66669893193411	3.34133466904287e-15	1.00761089784528e-13	-0.0102066045179865
chr19	46784593	46784746	153	-	utr5	SLC1A5	0.41091831881078	1	0.388279015068329	1	0.358891857227465	0.998424628303129	-1.80687923755408	-1.66669893193411	3.34133466904287e-15	1.00761089784528e-13	-0.140180305619968
chr19	46787553	46788575	1022	-	utr5	SLC1A5	0.777062424507961	1	0.709855544568818	1	0.62886138980827	0.998424628303129	-1.61683292719643	-1.66669893193411	3.34133466904287e-15	1.00761089784528e-13	0.0498660047376813
chr19	46846086	46846201	115	-	utr5	AP2S1	0.238070149695072	1	0.491231407120607	1	0.697956760509674	0.998424628303129	0.196899669434703	-0.284312076839327	0.104039260063355	0.236785037427957	0.48121174627403
chr19	46861038	46861167	129	+	intergenic	NA	0.603537776185538	1	0.67775392015937	1	0.783285019438048	0.998424628303129	1.25531973285461	NA	NA	NA	NA
chr19	46918438	46918614	176	+	intergenic	NA	0.529982026012303	1	0.752834133280273	1	0.906721092000194	0.998424628303129	1.10918589391454	NA	NA	NA	NA
chr19	46918669	46919340	671	+	exon	ARHGAP35	0.9876985924513	1	0.849298053473738	1	0.83845271951369	0.998424628303129	0.74525566438281	0.788817786843065	8.53598324611447e-08	1.02710008777691e-06	-0.0435621224602548
chr19	46919568	46919670	102	+	exon	ARHGAP35	0.71601614245559	1	0.673285193770451	1	0.817494127197835	0.998424628303129	0.718154545768211	0.788817786843065	8.53598324611447e-08	1.02710008777691e-06	-0.0706632410748539
chr19	46920885	46921006	121	+	exon	ARHGAP35	0.454761468163185	1	0.428572247586934	1	0.471089342239877	0.998424628303129	0.638921529684902	0.788817786843065	8.53598324611447e-08	1.02710008777691e-06	-0.149896257158162
chr19	46921068	46921190	122	+	exon	ARHGAP35	0.486382860006411	1	0.469318501532667	1	0.39748153263456	0.998424628303129	0.751720311269304	0.788817786843065	8.53598324611447e-08	1.02710008777691e-06	-0.0370974755737604
chr19	46921294	46921400	106	+	exon	ARHGAP35	0.727134832031434	1	0.681005500746113	1	0.502989568194445	0.998424628303129	1.08444829657649	0.788817786843065	8.53598324611447e-08	1.02710008777691e-06	0.295630509733426
chr19	46921695	46922009	314	+	exon	ARHGAP35	0.828538319153733	1	0.779454951594197	1	0.729247414157385	0.998424628303129	0.804534061441192	0.788817786843065	8.53598324611447e-08	1.02710008777691e-06	0.015716274598127
chr19	46922132	46922266	134	+	exon	ARHGAP35	0.487624277582907	1	0.532996758308624	1	0.754900672994593	0.998424628303129	0.582003406262983	0.788817786843065	8.53598324611447e-08	1.02710008777691e-06	-0.206814380580082
chr19	46937194	46937294	100	+	exon	ARHGAP35	0.634111486000642	1	0.609930258156367	1	0.745839396312225	0.998424628303129	0.678728043150514	0.788817786843065	8.53598324611447e-08	1.02710008777691e-06	-0.110089743692551
chr19	47000327	47001687	1360	+	utr3	ARHGAP35	0.770636954652654	1	0.667547193372586	1	0.754124061936972	0.998424628303129	0.688804487004228	0.788817786843065	8.53598324611447e-08	1.02710008777691e-06	-0.100013299838836
chr19	47003987	47004175	188	+	utr3	ARHGAP35	0.416069383569848	1	0.342493945001885	1	0.396053015755898	0.998424628303129	0.175128172170834	0.788817786843065	8.53598324611447e-08	1.02710008777691e-06	-0.613689614672231
chr19	47045985	47046159	174	-	utr3	TMEM160	0.666641451610996	1	0.676859850029296	1	0.572553231993892	0.998424628303129	-0.00662183612118078	-0.676804934364196	0.12002331979657	0.263638577716824	0.670183098243015
chr19	47048458	47048599	141	-	exon	TMEM160	0.217987208548995	1	0.217729568808648	1	0.0485518704390043	0.998424628303129	0.680057060280756	-0.676804934364196	0.12002331979657	0.263638577716824	1.35686199464495
chr19	47064322	47064515	193	-	utr3	ZC3H4	0.484739843399173	1	0.464615729345456	1	0.467414664511558	0.998424628303129	-0.310277557245677	-0.364173029678988	0.0728608274190328	0.180163072954349	0.0538954724333108
chr19	47064868	47066143	1275	-	utr3	ZC3H4	0.530408967340644	1	0.489867278829637	1	0.537694886807588	0.998424628303129	-0.601574851967335	-0.364173029678988	0.0728608274190328	0.180163072954349	-0.237401822288346
chr19	47066346	47067915	1569	-	utr3	ZC3H4	0.940511136400932	1	0.966859830419876	1	0.968149205040752	0.998424628303129	-0.274496759722316	-0.364173029678988	0.0728608274190328	0.180163072954349	0.0896762699566726
chr19	47069227	47069349	122	-	exon	ZC3H4	0.621470738919946	1	0.575508034561787	1	0.848061956324361	0.998424628303129	-0.697864136840409	-0.364173029678988	0.0728608274190328	0.180163072954349	-0.333691107161421
chr19	47085125	47085254	129	-	exon	ZC3H4	0.481621537866607	1	0.390896905705338	1	0.624757053609508	0.998424628303129	-0.57718907734814	-0.364173029678988	0.0728608274190328	0.180163072954349	-0.213016047669151
chr19	47085378	47085478	100	-	exon	ZC3H4	0.851157417706148	1	0.769875914701098	1	0.834389297990127	0.998424628303129	-0.321508960595292	-0.364173029678988	0.0728608274190328	0.180163072954349	0.042664069083696
chr19	47086456	47086594	138	-	exon	ZC3H4	0.642863609862746	1	0.596700814679285	1	0.536887981425496	0.998424628303129	-0.372799580861594	-0.364173029678988	0.0728608274190328	0.180163072954349	-0.00862655118260541
chr19	47090060	47090242	182	-	exon	ZC3H4	0.409693992818927	1	0.394435811919704	1	0.674400946453598	0.998424628303129	-0.687974127688232	-0.364173029678988	0.0728608274190328	0.180163072954349	-0.323801098009244
chr19	47094505	47094634	129	-	exon	ZC3H4	0.411127431552503	1	0.396358233282565	1	0.606111846076815	0.998424628303129	-0.641793168302638	-0.364173029678988	0.0728608274190328	0.180163072954349	-0.27762013862365
chr19	47143437	47143545	108	+	utr3	SAE1	0.821872229165442	1	0.964110568144123	1	0.970792775829761	0.998424628303129	-0.918690143183054	-0.879536998299432	4.4352948991249e-11	8.4894261989063e-10	-0.039153144883622
chr19	47221133	47221973	840	-	utr3	BBC3	0.874779475294707	1	0.97716797718937	1	0.950414749935951	0.998424628303129	-0.0121265032739987	-0.0889296665019826	0.754884846574289	0.871116832125373	0.076803163227984
chr19	47226621	47226767	146	-	exon	BBC3	0.830928312379292	1	0.791833411271032	1	0.874891135463329	0.998424628303129	-0.00694881039762552	-0.0889296665019826	0.754884846574289	0.871116832125373	0.0819808561043571
chr19	47260588	47260692	104	+	exon	CCDC9	0.785363939371781	1	0.731858751134613	1	0.820353127755149	0.998424628303129	0.105645171007964	0.139501659974025	0.514053062669579	0.706891863254527	-0.0338564889660613
chr19	47274432	47274538	106	+	utr5	INAFM1	0.702464601829676	1	0.68693055410901	1	0.866722227238162	0.998424628303129	0.145147037327876	0.105520053268016	0.727251233846794	0.854353982539369	0.0396269840598601
chr19	47275090	47275613	523	+	utr3	INAFM1	0.653689544271147	1	0.694760760808439	1	0.76697207816585	0.998424628303129	0.378374980651236	0.105520053268016	0.727251233846794	0.854353982539369	0.27285492738322
chr19	47349534	47349916	382	+	intron	DHX34	0.20061105062156	1	0.255362869549828	1	0.471701940057731	0.998424628303129	-0.404986290188225	-0.695997152401546	0.00216885339618348	0.00988704992542688	0.291010862213322
chr19	47352759	47353655	896	+	utr5	DHX34	0.789741173636416	1	0.989840062901865	1	0.996577264708924	0.998424628303129	-0.732990898395156	-0.695997152401546	0.00216885339618348	0.00988704992542688	-0.0369937459936097
chr19	47379679	47379879	200	+	utr3	DHX34	0.126043059615768	1	0.0931115532646377	1	0.342089390888185	0.998424628303129	-1.31532811885223	-0.695997152401546	0.00216885339618348	0.00988704992542688	-0.619330966450681
chr19	47382064	47382306	242	+	utr3	DHX34	0.107211826589756	1	0.117078098380094	1	0.311146279283597	0.998424628303129	-0.049571608869624	-0.695997152401546	0.00216885339618348	0.00988704992542688	0.646425543531922
chr19	47679367	47680921	1554	+	exon	GLTSCR1	0.841838369443474	1	0.792076247185261	1	0.784576251271568	0.998424628303129	-0.335523627803815	-0.323334792840764	0.3429528457794	0.552051065440971	-0.0121888349630507
chr19	47694419	47694552	133	+	exon	GLTSCR1	0.338470316597632	1	0.307750847367207	1	0.684010186445287	0.998424628303129	-0.386498661345378	-0.323334792840764	0.3429528457794	0.552051065440971	-0.0631638685046134
chr19	47701368	47702633	1265	+	utr3	GLTSCR1	0.659682823301223	1	0.661449321059842	1	0.488023716914541	0.998424628303129	0.0603159829774095	-0.323334792840764	0.3429528457794	0.552051065440971	0.383650775818174
chr19	47716511	47716714	203	+	utr5	EHD2	0.675888139844673	1	0.676670650658012	1	0.318575166328568	0.998424628303129	0.646968273300972	0.153587120378002	0.572850393414565	0.752091852251699	0.49338115292297
chr19	47740880	47741640	760	+	utr3	EHD2	0.686956728728056	1	0.675421669678739	1	0.601133776045169	0.998424628303129	0.440632692959505	0.153587120378002	0.572850393414565	0.752091852251699	0.287045572581503
chr19	48182443	48182676	233	-	exon	CARD8	0.907884331671361	1	0.863269170799048	1	0.961174471096029	0.998424628303129	-0.194198108493421	0.114341274713647	0.506180397717751	0.700118027109278	-0.308539383207068
chr19	48194650	48194761	111	+	exon	C19orf68	0.689490290142331	1	0.63065649352153	1	0.828456024939459	0.998424628303129	-0.21295035385996	-0.0247923446169106	0.903575151442427	0.951971643184419	-0.18815800924305
chr19	48195011	48195435	424	+	exon	C19orf68	0.765965122894632	1	0.787654203395692	1	0.697406062231674	0.998424628303129	0.386233596158854	-0.0247923446169106	0.903575151442427	0.951971643184419	0.411025940775765
chr19	48196231	48196914	683	+	utr3	C19orf68	0.859947146151037	1	0.940937108869692	1	0.918082077245522	0.998424628303129	0.0672625314913007	-0.0247923446169106	0.903575151442427	0.951971643184419	0.0920548761082112
chr19	48211189	48211364	175	-	utr3	CARD8	0.956332871496218	1	0.991934264195596	1	0.960029512241786	0.998424628303129	0.836274238043039	0.114341274713647	0.506180397717751	0.700118027109278	0.721932963329392
chr19	48211422	48211884	462	-	utr3	CARD8	0.982855146525314	1	0.933422242610665	1	0.944120373626542	0.998424628303129	0.190136922775992	0.114341274713647	0.506180397717751	0.700118027109278	0.075795648062345
chr19	48238431	48238538	107	-	exon	CARD8	0.889289222368359	1	0.832514336898046	1	0.956813702281947	0.998424628303129	0.13836788410042	0.114341274713647	0.506180397717751	0.700118027109278	0.0240266093867732
chr19	48286104	48286272	168	+	exon	ZNF114	0.649023250162854	1	0.614579629836902	1	0.636539007172083	0.998424628303129	-2.10757505301975	-1.87068737427599	4.49941980584911e-22	2.38332310846347e-20	-0.236887678743765
chr19	48286354	48286553	199	+	exon	ZNF114	0.546069037434298	1	0.524585736582855	1	0.702733464727649	0.998424628303129	-2.01042572834975	-1.87068737427599	4.49941980584911e-22	2.38332310846347e-20	-0.139738354073766
chr19	48286680	48287193	513	+	utr3	ZNF114	0.348146255760338	1	0.350229906711997	1	0.263406271736173	0.998424628303129	-2.01411794167804	-1.87068737427599	4.49941980584911e-22	2.38332310846347e-20	-0.143430567402055
chr19	48325364	48325482	118	+	utr5	EMP3	0.577311902704654	1	0.702595262207317	1	0.808300618082641	0.998424628303129	0.0426602225575547	-0.526436202735583	0.00221878547128331	0.0100807247423623	0.569096425293137
chr19	48390511	48390625	114	-	utr5	KDELR1	0.491523169219058	1	0.385678257406434	1	0.625089465265782	0.998424628303129	-0.672834342190118	-0.428706500251897	0.00681386217725118	0.026378545568939	-0.244127841938221
chr19	48394637	48394770	133	+	utr5*	GRIN2D	0.67532560433695	1	0.723247732095739	1	0.858363133517712	0.998424628303129	1.71845251907592	1.1868377352991	0.00141853130157564	0.00682811807471199	0.531614783776814
chr19	48397520	48397798	278	+	intron	GRIN2D	0.919315181893704	1	0.938265324417083	1	0.98816403006961	0.998424628303129	1.7213269302284	1.1868377352991	0.00141853130157564	0.00682811807471199	0.534489194929295
chr19	48404807	48405075	268	+	exon	GRIN2D	0.830863540271713	1	0.857914963544534	1	0.858937842104347	0.998424628303129	1.20790275524896	1.1868377352991	0.00141853130157564	0.00682811807471199	0.0210650199498557
chr19	48443234	48443558	324	+	exon	GRIN2D	0.468177752424269	1	0.461160808295279	1	0.0799738807496967	0.998424628303129	2.05864266245865	1.1868377352991	0.00141853130157564	0.00682811807471199	0.871804927159549
chr19	48443777	48444718	941	+	utr3	GRIN2D	0.761142559998324	1	0.694560053818083	1	0.674674743200555	0.998424628303129	1.08253779709651	1.1868377352991	0.00141853130157564	0.00682811807471199	-0.104299938202594
chr19	48445961	48446103	142	+	utr5	GRWD1	0.452908631725093	1	0.462854171005048	1	0.73406719448053	0.998424628303129	-0.68287769179776	-0.698614461558916	8.2056966482888e-06	6.90877693615082e-05	0.0157367697611561
chr19	48450995	48451095	100	+	exon	GRWD1	0.422704704039224	1	0.338550408352125	1	0.655626566160785	0.998424628303129	-1.15447907425534	-0.698614461558916	8.2056966482888e-06	6.90877693615082e-05	-0.455864612696428
chr19	48452668	48453377	709	+	utr3	GRWD1	0.833359993355011	1	0.971285496310374	1	0.970554592088201	0.998424628303129	-0.576169467484264	-0.698614461558916	8.2056966482888e-06	6.90877693615082e-05	0.122444994074651
chr19	48464605	48464778	173	+	utr3	KCNJ14	0.651652685145694	1	0.616685512216945	1	0.745680202531297	0.998424628303129	0.601266501293163	0.0738974166904227	0.868108652796226	0.933589417576592	0.52736908460274
chr19	48470291	48470421	130	+	utr5	CTC-273B12.7	0.738929076178641	1	0.805626020745315	1	0.838950213958762	0.998424628303129	0.346893406465184	NA	NA	NA	NA
chr19	48480796	48481439	643	+	utr3	CYTH2	0.743340959137372	1	0.65619696913704	1	0.807479118294205	0.998424628303129	0.170923371002817	0.112957077160511	0.517212733988611	0.709697638039978	0.0579662938423059
chr19	48482129	48482266	137	+	utr3	CYTH2	0.355351615505583	1	0.461364133623396	1	0.650260369927712	0.998424628303129	0.415503887414877	0.112957077160511	0.517212733988611	0.709697638039978	0.302546810254366
chr19	48485399	48485515	116	-	utr3	LMTK3	0.828096224560985	1	0.774643124036326	1	0.877306151467541	0.998424628303129	1.37353846338052	1.57958860744538	0.00148153206462102	0.00707962547294679	-0.206050144064856
chr19	48497646	48497940	294	-	exon	LMTK3	0.0874780862953679	1	0.0766850714270673	1	0.0674448812246782	0.998424628303129	2.97591775573494	1.57958860744538	0.00148153206462102	0.00707962547294679	1.39632914828956
chr19	48498107	48498310	203	-	exon	LMTK3	0.172617727878703	1	0.164383604773359	1	0.2740469211169	0.998424628303129	2.51922963606305	1.57958860744538	0.00148153206462102	0.00707962547294679	0.939641028617672
chr19	48625886	48626020	134	+	utr5	SPHK2	0.815266019347747	1	0.748401906890982	1	0.879614288388702	0.998424628303129	-0.227711744831521	-0.0892267989601567	0.736618705407663	0.860362520732344	-0.138484945871365
chr19	48626122	48626289	167	+	exon	SPHK2	0.540673759073807	1	0.551828242223441	1	0.645216125620349	0.998424628303129	0.394674367041712	-0.0892267989601567	0.736618705407663	0.860362520732344	0.483901166001869
chr19	48627637	48627787	150	+	utr5	SPHK2	0.867938010006576	1	0.817960355402368	1	0.953005146594662	0.998424628303129	-0.0897872596639989	-0.0892267989601567	0.736618705407663	0.860362520732344	-0.000560460703842219
chr19	48628848	48629497	649	+	utr3	SPHK2	0.972479652753163	1	0.942480778081914	1	0.988656275768566	0.998424628303129	0.0280793385238193	-0.0892267989601567	0.736618705407663	0.860362520732344	0.117306137483976
chr19	48629572	48629918	346	+	utr3	SPHK2	0.223142923405449	1	0.175813308965772	1	0.443869765668924	0.998424628303129	-0.34287638549793	-0.0892267989601567	0.736618705407663	0.860362520732344	-0.253649586537773
chr19	48645851	48645992	141	-	utr5	CA11	0.111407777031009	1	0.122867081001696	1	0.243221393603038	0.998424628303129	5.7305054566817	5.12244064300411	3.07757515974899e-32	3.24624226590667e-30	0.608064813677588
chr19	48713109	48713505	396	-	utr3	MAMSTR	0.457283477724447	1	0.464007951274047	1	0.604750849586803	0.998424628303129	0.0130072104983161	0.327732911978678	0.403840113028762	0.612853026535801	-0.314725701480362
chr19	48806644	48806766	122	-	utr5	BCAT2	0.469217436849198	1	0.644186031753335	1	0.781633781441874	0.998424628303129	0.434417152893149	-0.129553953076494	0.528876927560909	0.718838356498528	0.563971105969643
chr19	48868227	48868615	388	-	utr5	PLEKHA4	0.962375065895619	1	0.864613708716678	1	0.957891755040028	0.998424628303129	0.922389552615488	0.539913834605617	0.0599666234132894	0.154831699278183	0.382475718009871
chr19	48873204	48873764	560	+	utr5	PPP1R15A	0.639341954144479	1	0.614460944457676	1	0.791666753681589	0.998424628303129	0.958745690594869	1.12594423644938	2.09198387039287e-09	3.1798676847157e-08	-0.167198545854507
chr19	48874489	48874850	361	+	exon	PPP1R15A	0.0292292497814723	1	0.0436298413814281	1	0.207522455287451	0.998424628303129	0.770828988433002	1.12594423644938	2.09198387039287e-09	3.1798676847157e-08	-0.355115248016374
chr19	48875768	48875898	130	+	utr3	PPP1R15A	0.283813631406386	1	0.269870877687667	1	0.549900270993667	0.998424628303129	0.804517288377039	1.12594423644938	2.09198387039287e-09	3.1798676847157e-08	-0.321426948072337
chr19	48900731	48900862	131	+	utr5	NUCB1	0.683753636533136	1	0.586576283880595	1	0.759523438996423	0.998424628303129	1.03453286070053	0.841705604462904	9.12981998436317e-05	0.00060847153648521	0.192827256237623
chr19	48921087	48921194	107	+	exon	NUCB1	0.51831709074091	1	0.400349752277959	1	0.573226257398855	0.998424628303129	0.736441519044766	0.841705604462904	9.12981998436317e-05	0.00060847153648521	-0.105264085418138
chr19	48922885	48923107	222	+	utr3	NUCB1	0.915858271719326	1	0.794814029604575	1	0.860904926194492	0.998424628303129	0.847958881741854	0.841705604462904	9.12981998436317e-05	0.00060847153648521	0.00625327727894975
chr19	48987287	48987431	144	-	exon	GYS1	0.556568943793361	1	0.536165316224335	1	0.810339145952405	0.998424628303129	-0.064597561574317	-0.00709043886384471	0.968961432092474	0.984517503622252	-0.0575071227104723
chr19	48991424	48991524	100	-	exon	GYS1	0.972324212855509	1	0.868212005105207	1	0.996307382487095	0.998424628303129	-0.0697856708769246	-0.00709043886384471	0.968961432092474	0.984517503622252	-0.0626952320130799
chr19	48993088	48993300	212	-	utr5	GYS1	0.447290212490411	1	0.607571509154917	1	0.737244810349358	0.998424628303129	0.338642401213262	-0.00709043886384471	0.968961432092474	0.984517503622252	0.345732840077107
chr19	49050412	49050513	101	-	exon	CTB-60B18.15	0.774484018873658	1	0.735880514386991	1	0.83420307571691	0.998424628303129	-5.82785769440355	-6.29146594918149	1.01985042611072e-06	1.0311068664985e-05	0.46360825477794
chr19	49056058	49056529	471	-	utr3	CTB-60B18.23	0.421409537227394	1	0.429901410058332	1	0.426406067691662	0.998424628303129	0.906302968421947	2.4327518501121	0.482738612898004	NA	-1.52644888169016
chr19	49061162	49061840	678	-	utr3	NTF4	0.0799268284419458	1	0.0491564646588643	1	0.0101527299425946	0.998424628303129	2.5092210007614	1.68627471925199	2.43474147243998e-08	3.18779745929461e-07	0.822946281509412
chr19	49061937	49062050	113	-	utr5	CTB-60B18.23	0.490297355253198	1	0.490862399391609	1	0.506986174493544	0.998424628303129	2.71430087970713	2.4327518501121	0.482738612898004	NA	0.281549029595022
chr19	49064984	49065314	330	-	utr5	CTB-60B18.23	0.00194162002067255	0.432232496864798	0.00127850899828	1	0.000809835485079309	0.452158145835948	3.01035833596627	2.4327518501121	0.482738612898004	NA	0.577606485854166
chr19	49085432	49085575	143	+	utr5	SNRNP70	0.406361619567651	1	0.479681979297687	1	0.540143670955705	0.998424628303129	-0.187277339105618	-0.482680259949471	0.0931740096513105	0.217542920579133	0.295402920843853
chr19	49086334	49086465	131	+	utr5	SNRNP70	0.647375596517421	1	0.659266459220857	1	0.596304045720307	0.998424628303129	-0.472683344691636	-0.482680259949471	0.0931740096513105	0.217542920579133	0.00999691525783453
chr19	49107996	49108425	429	+	utr3	SNRNP70	0.600623573446933	1	0.594736039584089	1	0.508575213970287	0.998424628303129	-0.227311748873491	-0.482680259949471	0.0931740096513105	0.217542920579133	0.25536851107598
chr19	49150205	49150503	298	+	utr3	PPFIA3	0.119612283896575	1	0.123401683259862	1	0.186789335202509	0.998424628303129	0.136831816645303	-0.174393074392609	0.50849652113356	0.70186519197532	0.311224891037912
chr19	49451582	49451802	220	-	utr5	PIH1D1	0.925125471073893	1	0.807459040659472	1	0.905732147653189	0.998424628303129	0.225177450312963	-0.087567725164269	0.627839897525134	0.791410828165256	0.312745175477232
chr19	49470400	49470579	179	+	utr3	ALDH16A1	0.277123518991278	1	0.197661306651214	1	0.293093101950122	0.998424628303129	0.0652182036023111	0.180944316492163	0.572581457125525	0.751900261607063	-0.115726112889852
chr19	49512635	49512820	185	+	utr5	FCGRT	0.835081469767806	1	0.762540955108029	1	0.752093839453971	0.998424628303129	1.45236995697759	0.960997931480661	0.000843030801249036	0.00435104607143275	0.491372025496933
chr19	49513240	49513393	153	+	utr5	FCGRT	0.640862219210444	1	0.573801179621478	1	0.756791764856048	0.998424628303129	1.28663096668998	0.960997931480661	0.000843030801249036	0.00435104607143275	0.325633035209321
chr19	49513822	49513998	176	+	utr5	FCGRT	0.977157463383606	1	0.855705829770193	1	0.889200814544144	0.998424628303129	1.19244643062769	0.960997931480661	0.000843030801249036	0.00435104607143275	0.231448499147026
chr19	49525093	49525246	153	+	utr3	FCGRT	0.85568872587649	1	0.77294995965114	1	0.88994664079192	0.998424628303129	0.444449327558731	0.960997931480661	0.000843030801249036	0.00435104607143275	-0.516548603921929
chr19	49525279	49525466	187	+	utr3	FCGRT	0.619341610762393	1	0.532772076088025	1	0.642126109281722	0.998424628303129	0.695023339133609	0.960997931480661	0.000843030801249036	0.00435104607143275	-0.265974592347052
chr19	49559996	49560102	106	-	exon	NOSIP	0.548452890948202	1	0.729380174347984	1	0.835793784372579	0.998424628303129	-0.389008479090358	-0.711640088993825	0.000874537063363139	0.00449366724713333	0.322631609903468
chr19	49594415	49594524	109	+	exon	PRR12	0.866967387719747	1	0.923838612235412	1	0.840379860954194	0.998424628303129	-0.66059830202219	-0.482347022352531	0.0688664750226851	0.172527301090144	-0.178251279669658
chr19	49594684	49594848	164	+	exon	PRR12	0.79962040719536	1	0.723315077040822	1	0.916648273624112	0.998424628303129	-0.759308717168807	-0.482347022352531	0.0688664750226851	0.172527301090144	-0.276961694816276
chr19	49595536	49596014	478	+	exon	PRR12	0.391234888170533	1	0.320097996448999	1	0.636753673545456	0.998424628303129	-0.602767483074248	-0.482347022352531	0.0688664750226851	0.172527301090144	-0.120420460721717
chr19	49596101	49597923	1822	+	exon	PRR12	0.979893076020945	1	0.955767518618581	1	0.992298084300636	0.998424628303129	-0.400982364841515	-0.482347022352531	0.0688664750226851	0.172527301090144	0.0813646575110162
chr19	49599235	49599580	345	+	exon	PRR12	0.949123326208114	1	0.868949182872734	1	0.983579035683918	0.998424628303129	-0.378537394999024	-0.482347022352531	0.0688664750226851	0.172527301090144	0.103809627353508
chr19	49599651	49599848	197	+	exon	PRR12	0.731963310031776	1	0.81964428344403	1	0.900206917970779	0.998424628303129	-0.411300024346078	-0.482347022352531	0.0688664750226851	0.172527301090144	0.0710469980064534
chr19	49601682	49601843	161	+	exon	PRR12	0.645318030191221	1	0.567833209731389	1	0.789917737635348	0.998424628303129	-0.581674865434556	-0.482347022352531	0.0688664750226851	0.172527301090144	-0.0993278430820247
chr19	49625555	49625753	198	+	utr3	PRR12	0.556824317681527	1	0.712619660793307	1	0.790329578703289	0.998424628303129	-0.401418183719023	-0.482347022352531	0.0688664750226851	0.172527301090144	0.0809288386335086
chr19	49639990	49640117	127	-	utr5	RRAS	0.348325332071872	1	0.347012352665661	1	0.171199650502836	0.998424628303129	2.52971354728878	1.34755568256288	1.03183584693708e-06	1.04162195325137e-05	1.1821578647259
chr19	49650857	49650967	110	+	exon	SCAF1	0.786275108267207	1	0.772153367851668	1	0.761741931976235	0.998424628303129	-0.45318213102574	-0.426393213594392	0.116238991208563	0.25731618604414	-0.0267889174313481
chr19	49651131	49652132	1001	+	exon	SCAF1	0.762628824281327	1	0.780151979314983	1	0.595148148859596	0.998424628303129	-0.194242120137167	-0.426393213594392	0.116238991208563	0.25731618604414	0.232151093457225
chr19	49652230	49653643	1413	+	exon	SCAF1	0.641654911568607	1	0.539521593527348	1	0.582017486712986	0.998424628303129	-0.48182997774373	-0.426393213594392	0.116238991208563	0.25731618604414	-0.0554367641493381
chr19	49654595	49654746	151	+	exon	SCAF1	0.98472029395292	1	0.952415919462243	1	0.997263088777834	0.998424628303129	-0.666083493274324	-0.426393213594392	0.116238991208563	0.25731618604414	-0.239690279679932
chr19	49664749	49664930	181	-	utr5	IRF3	0.863061436074013	1	0.975768421575542	1	0.968734873375017	0.998424628303129	-0.549110347416475	-0.74653515144633	6.85110613362888e-05	0.000469707518435569	0.197424804029855
chr19	49665486	49665597	111	-	utr5	IRF3	0.453531734785842	1	0.430572123825642	1	0.737436017273851	0.998424628303129	-0.765867133097804	-0.74653515144633	6.85110613362888e-05	0.000469707518435569	-0.0193319816514744
chr19	49665659	49665830	171	-	utr5	IRF3	0.86573233552487	1	0.951897194726258	1	0.969247094914374	0.998424628303129	-0.437107372179612	-0.74653515144633	6.85110613362888e-05	0.000469707518435569	0.309427779266718
chr19	49680417	49680530	113	+	utr3	PRMT1	0.378461159529523	1	0.529385761810101	1	0.712204462358528	0.998424628303129	-0.365970117209853	-0.81836973776001	1.06805211452783e-05	8.78897596169706e-05	0.452399620550157
chr19	49806660	49806804	144	+	utr3	AP2A1	0.690287912143121	1	0.83569225381076	1	0.896181092388833	0.998424628303129	-0.280393079357225	-0.402261049815024	0.0323065213547993	0.0955301314126307	0.121867970457799
chr19	49838708	49839003	295	+	utr3	MED25	0.0682210946416135	1	0.245261811805586	1	0.460358380259625	0.998424628303129	0.533103194575612	-0.273081074887335	0.307829295844999	0.514724449631323	0.806184269462948
chr19	49839015	49839666	651	-	exon	PTOV1-AS1	0.994585107796167	1	0.893187689243654	1	0.935460296301502	0.998424628303129	0.20056331380674	0.0752690676373546	0.687045419520066	0.830191874506721	0.125294246169385
chr19	49839758	49839967	209	-	exon	PTOV1-AS1	0.666135129520733	1	0.617475231316429	1	0.695768394126361	0.998424628303129	0.00749819419093793	0.0752690676373546	0.687045419520066	0.830191874506721	-0.0677708734464166
chr19	49850728	49850896	168	+	utr5	PTOV1	0.705505324592247	1	0.656219696052345	1	0.898598318282664	0.998424628303129	-0.346424208830166	-0.109564026016596	0.600925136799346	0.772387080405806	-0.236860182813571
chr19	49851153	49851294	141	+	utr5	PTOV1	0.567265727648473	1	0.567292636651213	1	0.4011824564698	0.998424628303129	0.85066915328449	-0.109564026016596	0.600925136799346	0.772387080405806	0.960233179301086
chr19	49857201	49857457	256	+	exon	PTOV1	0.297813321351535	1	0.240189806376048	1	0.455336968286251	0.998424628303129	-1.13993261724678	-0.109564026016596	0.600925136799346	0.772387080405806	-1.03036859123018
chr19	49857534	49857718	184	+	exon	PTOV1	0.000213097261109388	0.0859463873506386	0.00340456888600621	1	0.169556134771396	0.998424628303129	-0.813652762889847	-0.109564026016596	0.600925136799346	0.772387080405806	-0.704088736873251
chr19	49857812	49857930	118	+	utr3	PTOV1	0.000604853041617073	0.176774875902172	0.0106206591232307	1	0.262613085631021	0.998424628303129	-0.738594030434587	-0.109564026016596	0.600925136799346	0.772387080405806	-0.629030004417992
chr19	49858315	49858573	258	+	utr3	PTOV1	0.391999442956372	1	0.29325426005513	1	0.626807194473746	0.998424628303129	-0.756876199926789	-0.109564026016596	0.600925136799346	0.772387080405806	-0.647312173910193
chr19	49858902	49859021	119	-	exon	PTOV1-AS2	0.216885523441329	1	0.201632205459698	1	0.585638372396868	0.998424628303129	-1.15967601506918	-0.656376179222726	0.0425032295479627	0.118480001277389	-0.503299835846452
chr19	49867116	49867240	124	-	utr5	PNKP	0.731977994262763	1	0.764448601836327	1	0.80225616132806	0.998424628303129	0.206649509131213	-0.550762449841818	0.0189321334062618	0.0620277480942551	0.757411958973031
chr19	49873029	49873351	322	-	utr5	AKT1S1	0.809538493948166	1	0.849331667568271	1	0.832125378691707	0.998424628303129	-0.207910041449874	-0.59121956232773	0.00184661911256905	0.0085785931929185	0.383309520877856
chr19	49876783	49876958	175	-	utr5	AKT1S1	0.646804498478581	1	0.618463787124777	1	0.719960841830426	0.998424628303129	-0.946835866404093	-0.59121956232773	0.00184661911256905	0.0085785931929185	-0.355616304076363
chr19	49877000	49877320	320	-	utr5	AKT1S1	0.509564473375387	1	0.511810918272548	1	0.663992142578355	0.998424628303129	-0.514940076381359	-0.59121956232773	0.00184661911256905	0.0085785931929185	0.0762794859463711
chr19	49879030	49879323	293	+	exon	TBC1D17	0.29208662835971	1	0.324298137334539	1	0.506557267726965	0.998424628303129	0.0978542922836498	0.2965885426946	0.20920445677736	0.394542413546225	-0.19873425041095
chr19	49889713	49890075	362	-	utr3	IL4I1	0.896207763268896	1	0.962995475104635	1	0.94682494950455	0.998424628303129	2.47892021307558	2.26529569128802	1.51744878438888e-08	2.04277110941544e-07	0.213624521787559
chr19	49908156	49908621	465	-	utr3	NUP62	0.299796182082954	1	0.321928900035987	1	0.306808988037859	0.998424628303129	-1.25199461297877	-1.01938471683347	6.43591099496082e-10	1.05388042542483e-08	-0.232609896145301
chr19	49908924	49909912	988	-	utr3	CTC-326K19.6	0.569242763281226	1	0.511376667325888	1	0.630518634280527	0.998424628303129	-1.19562520576585	NA	NA	NA	NA
chr19	49927772	49927897	125	-	utr5	NUP62	0.741420083259212	1	0.667698305964521	1	0.781432718343054	0.998424628303129	-0.913460791618091	-1.01938471683347	6.43591099496082e-10	1.05388042542483e-08	0.105923925215382
chr19	49929187	49929326	139	+	utr5	ATF5	0.532461490345133	1	0.745318402771605	1	0.852765744625275	0.998424628303129	-1.3465002612046	-1.8195877913017	3.7830670694696e-22	2.02145202225211e-20	0.473087530097096
chr19	49930674	49930948	274	+	utr5	ATF5	0.167980271150483	1	0.308339715385818	1	0.505162805182203	0.998424628303129	-1.44648489387457	-1.8195877913017	3.7830670694696e-22	2.02145202225211e-20	0.373102897427128
chr19	49932355	49932592	237	+	exon	ATF5	0.275717607828557	1	0.539609004242862	1	0.658440713680496	0.998424628303129	-1.47697430435922	-1.8195877913017	3.7830670694696e-22	2.02145202225211e-20	0.342613486942476
chr19	49932663	49933089	426	+	exon	ATF5	0.623317374207652	1	0.587632065641775	1	0.790919255390377	0.998424628303129	-1.79408040087509	-1.8195877913017	3.7830670694696e-22	2.02145202225211e-20	0.0255073904266043
chr19	49986778	49986931	153	-	exon	VRK3	0.404760629866615	1	0.479017879192714	1	0.704577825667565	0.998424628303129	-0.887696197370224	0.363290556501356	0.0306066277094214	0.0914371126493087	-1.25098675387158
chr19	50398835	50398963	128	+	utr5	POLD1	0.377644437736107	1	0.359266770982669	1	0.664529965773541	0.998424628303129	-1.1830721128859	-1.25338732536742	9.30360202891303e-11	1.71587436473302e-09	0.0703152124815218
chr19	50416202	50416401	199	+	exon	CTD-2545M3.6	0.818009533631407	1	0.874233141241264	1	0.834252232996707	0.998424628303129	-1.04736653536483	NA	NA	NA	NA
chr19	50510353	50510504	151	-	utr5	JOSD2	0.385042100550188	1	0.383459227426892	1	0.48393760668983	0.998424628303129	1.21779628147054	0.809334364028231	0.0205209124015345	0.0662005231796359	0.408461917442308
chr19	50797802	50798792	990	-	utr3	C19orf48	0.685633916307279	1	0.627411216847334	1	0.749913493711195	0.998424628303129	-1.2009059622623	-1.19460093488519	2.28435219932098e-14	6.26102651165972e-13	-0.00630502737711547
chr19	51098893	51098993	100	-	exon	CTU1	0.602482740874493	1	0.598764644634509	1	0.601414296933681	0.998424628303129	0.322828906646098	-0.114099870281681	0.766822956489871	0.878026699146249	0.436928776927778
chr19	51104483	51104603	120	-	utr5	CTU1	0.958942049631685	1	0.989453401734082	1	0.969125252147523	0.998424628303129	0.227931059420273	-0.114099870281681	0.766822956489871	0.878026699146249	0.342030929701954
chr19	51587325	51587598	273	+	exon	ZNF175	0.983448597402488	1	0.918061106719912	1	0.886724300915656	0.998424628303129	0.415314993003701	0.198304951321164	0.491212395841011	0.688024904406879	0.217010041682537
chr19	51689408	51689518	110	-	intron	SPACA6P-AS	0.405584492945032	1	0.393551383491329	1	0.573848764631114	0.998424628303129	1.06553115778674	0.105151875113629	0.768554724144775	0.879271029248175	0.960379282673114
chr19	51691504	51691703	199	-	intron	SPACA6P-AS	0.776548529790993	1	0.743781446462849	1	0.926742609699883	0.998424628303129	0.521566943658232	0.105151875113629	0.768554724144775	0.879271029248175	0.416415068544602
chr19	51890837	51891176	339	-	exon	ZNF649	0.155672457534136	1	0.231756367549493	1	0.291578217661246	0.998424628303129	0.101810316639747	-0.250007746534729	0.520413334744874	0.711861635569168	0.351818063174476
chr19	52015761	52015875	114	-	utr3	ZNF614	0.63663194624236	1	0.658526386118682	1	0.763957422144941	0.998424628303129	0.531832356604028	0.339595050846137	0.239765560905308	0.433875058077886	0.192237305757891
chr19	52016243	52016398	155	-	exon	ZNF614	0.833194732698007	1	0.899701185726745	1	0.96212727271109	0.998424628303129	0.241532058198326	0.339595050846137	0.239765560905308	0.433875058077886	-0.0980629926478109
chr19	52016488	52016606	118	-	exon	ZNF614	0.367819447739302	1	0.431971584679572	1	0.583493170997622	0.998424628303129	0.111382883496695	0.339595050846137	0.239765560905308	0.433875058077886	-0.228212167349442
chr19	52033681	52033830	149	-	utr3	ZNF432	0.414419991358194	1	0.386583703108103	1	0.36147248270497	0.998424628303129	0.404413946580778	0.909779908225627	0.000301802488323898	0.00176028677204744	-0.505365961644849
chr19	52034032	52034282	250	-	exon	ZNF432	0.74098328268482	1	0.687453330307945	1	0.670645215982591	0.998424628303129	0.845162023268347	0.909779908225627	0.000301802488323898	0.00176028677204744	-0.0646178849572798
chr19	52034468	52034620	152	-	exon	ZNF432	0.93485907541488	1	0.878067689165324	1	0.899056772235169	0.998424628303129	0.715525834938903	0.909779908225627	0.000301802488323898	0.00176028677204744	-0.194254073286724
chr19	52065645	52065892	247	-	exon	ZNF841	0.934273317230819	1	0.841596866602536	1	0.85961966665068	0.998424628303129	0.514751429030837	0.144936978191302	0.535301669190174	0.722946423694018	0.369814450839536
chr19	52066243	52066371	128	-	exon	ZNF841	0.458342288216414	1	0.447067043971192	1	0.619146195472317	0.998424628303129	0.239585996971367	0.144936978191302	0.535301669190174	0.722946423694018	0.094649018780065
chr19	52066616	52066746	130	-	exon	ZNF841	0.424542520859835	1	0.508698237376284	1	0.626258870368294	0.998424628303129	0.321437246878572	0.144936978191302	0.535301669190174	0.722946423694018	0.176500268687271
chr19	52067310	52067516	206	-	exon	ZNF841	0.684707303368085	1	0.63509127061719	1	0.543139381106261	0.998424628303129	0.314547984044488	0.144936978191302	0.535301669190174	0.722946423694018	0.169611005853186
chr19	52290156	52290423	267	+	utr3	ZNF766	0.607583831824574	1	0.571477744678089	1	0.562019825154038	0.998424628303129	0.19551194034404	0.365775124905486	0.122730933179441	0.268058615798697	-0.170263184561446
chr19	52290472	52290847	375	+	utr3	ZNF766	0.648742247277685	1	0.603123359421505	1	0.654666025806353	0.998424628303129	0.417806284191766	0.365775124905486	0.122730933179441	0.268058615798697	0.0520311592862804
chr19	52291073	52291452	379	+	utr3	ZNF766	0.855507903399916	1	0.798181464899973	1	0.671361504199832	0.998424628303129	0.407229902568643	0.365775124905486	0.122730933179441	0.268058615798697	0.0414547776631576
chr19	52314113	52314215	102	+	exon	ZNF480	0.952252423639937	1	0.917142244506874	1	0.917866358991063	0.998424628303129	0.150714789748474	-0.00630550096656875	0.97231905275266	0.986067828379543	0.157020290715043
chr19	52323801	52323917	116	+	utr3	ZNF480	0.42336606982253	1	0.396397221492776	1	0.420137020861818	0.998424628303129	-0.325797027158014	-0.00630550096656875	0.97231905275266	0.986067828379543	-0.319491526191445
chr19	52324569	52325095	526	+	utr3	ZNF480	0.610448356685803	1	0.576515284406961	1	0.578146670314678	0.998424628303129	-0.117167448650753	-0.00630550096656875	0.97231905275266	0.986067828379543	-0.110861947684184
chr19	52325530	52325836	306	+	utr3	ZNF480	0.639333135480865	1	0.609152607225536	1	0.681719153787576	0.998424628303129	-0.245845125269328	-0.00630550096656875	0.97231905275266	0.986067828379543	-0.239539624302759
chr19	52704717	52704892	175	-	utr3	ZNF611	0.600855059091158	1	0.655354321854154	1	0.705338433170036	0.998424628303129	0.0627125782883372	-0.0197012980566328	0.942921279931705	0.971851705518968	0.08241387634497
chr19	52841087	52841188	101	-	utr3	ZNF468	0.627703186329825	1	0.578464169261927	1	0.731260021150142	0.998424628303129	0.406009828303745	0.366170214423324	0.143239533018005	0.300732419069308	0.0398396138804218
chr19	53068330	53068543	213	-	exon	ZNF160	0.292737857726245	1	0.304161945558279	1	0.371834148913229	0.998424628303129	0.731162870914038	1.05877075056587	1.3531549691656e-07	1.57605038139048e-06	-0.327607879651833
chr19	53069468	53070163	695	-	exon	ZNF160	0.545474420918295	1	0.525062549499737	1	0.529005383829213	0.998424628303129	0.976113542855772	1.05877075056587	1.3531549691656e-07	1.57605038139048e-06	-0.0826572077101001
chr19	53409667	53409854	187	+	utr3	ZNF765	0.508263435311199	1	0.479511783828966	1	0.540364839536658	0.998424628303129	0.259134210944565	0.463076336254168	0.0691728653401005	0.173063562673466	-0.203942125309603
chr19	53480063	53480232	169	+	exon	TPM3P6	0.914765207871866	1	0.892797484321299	1	0.9057090146881	0.998424628303129	-0.888937734790012	-0.303372223196795	0.768366285454924	0.879256699919911	-0.585565511593217
chr19	53875702	53875897	195	+	utr3	MYADM	0.603384811510621	1	0.586480321086318	1	0.449797352031442	0.998424628303129	0.0386876119501992	0.0264211517494525	0.879887772092566	0.940033562275067	0.0122664602007467
chr19	54094718	54095916	1198	-	utr3	OSCAR	0.784950877874986	1	0.716791984336397	1	0.727835879635906	0.998424628303129	-0.79165811149815	-0.66263902029656	0.0326755085517426	0.0963771264219539	-0.129019091201589
chr19	54096200	54096338	138	-	intron	OSCAR	0.817634378048926	1	0.795785404605927	1	0.772369419887218	0.998424628303129	-0.971430000702482	-0.66263902029656	0.0326755085517426	0.0963771264219539	-0.308790980405921
chr19	54096925	54097331	406	-	exon	OSCAR	0.547485096970039	1	0.642871697815388	1	0.83986692744118	0.998424628303129	-0.286582835195119	-0.66263902029656	0.0326755085517426	0.0963771264219539	0.376056185101441
chr19	54111011	54111263	252	-	intron	TFPT	0.757519432775703	1	0.732764281564623	1	0.728379963394127	0.998424628303129	-0.257340514077077	-0.496498433390343	0.0160682902266891	0.0541821145396493	0.239157919313267
chr19	54114534	54114749	215	-	utr5	TFPT	0.850846949199003	1	0.765943901505824	1	0.927421447927839	0.998424628303129	-0.37420890087747	-0.496498433390343	0.0160682902266891	0.0541821145396493	0.122289532512874
chr19	54115310	54115624	314	-	utr5	TFPT	0.995640173592702	1	0.882740378252315	1	0.900970440082253	0.998424628303129	-0.439500782385361	-0.496498433390343	0.0160682902266891	0.0541821145396493	0.0569976510049821
chr19	54118251	54118382	131	+	utr5	PRPF31	0.640327169306467	1	0.837873641734538	1	0.926720967195378	0.998424628303129	-0.455990908155886	-0.788553650770484	0.000260671434683007	0.00154387947921394	0.332562742614598
chr19	54131423	54131608	185	+	utr3	PRPF31	0.820642291679403	1	0.717813405222757	1	0.929385851576727	0.998424628303129	-0.724804992333902	-0.788553650770484	0.000260671434683007	0.00154387947921394	0.0637486584365817
chr19	54137767	54137947	180	+	utr5	CNOT3	0.611381032513106	1	0.644374497491884	1	0.725819104616989	0.998424628303129	-0.21683268023107	-0.747961752354236	0.00070609383769595	0.00372154065526704	0.531129072123165
chr19	54155733	54155908	175	-	exon	LENG1	0.395150855781839	1	0.415579288350361	1	0.583446333735403	0.998424628303129	0.15230112516917	0.0136870549374253	0.955151555226772	0.977629596658307	0.138614070231745
chr19	54169583	54169694	111	-	exon	TMC4	0.848430857036043	1	0.807377634970903	1	0.832522616550855	0.998424628303129	5.16016508572717	3.88636379468416	7.16101473656487e-30	6.36807609748685e-28	1.27380129104301
chr19	54171991	54172199	208	-	utr5	TMC4	0.768207013983225	1	0.799590165656718	1	0.863234330807484	0.998424628303129	6.20092773043288	3.88636379468416	7.16101473656487e-30	6.36807609748685e-28	2.31456393574872
chr19	54172505	54172725	220	-	utr5	TMC4	0.00359240034121725	0.646824511437385	0.00562538807084776	1	0.0271478561105216	0.998424628303129	5.45357963319233	3.88636379468416	7.16101473656487e-30	6.36807609748685e-28	1.56721583850817
chr19	54174237	54174451	214	-	utr3	MBOAT7	0.985326568958545	1	0.879863661679314	1	0.980117655755115	0.998424628303129	0.128303800504749	0.00149456623465528	0.99502823644064	0.997443452878291	0.126809234270094
chr19	54178936	54179378	442	-	utr3	MBOAT7	0.201580824887862	1	0.20981961664301	1	0.527122073318043	0.998424628303129	-0.48179572287303	0.00149456623465528	0.99502823644064	0.997443452878291	-0.483290289107685
chr19	54189398	54189606	208	-	utr5	MBOAT7	0.222762842343856	1	0.241536034304402	1	0.338832556545165	0.998424628303129	0.771062331203596	0.00149456623465528	0.99502823644064	0.997443452878291	0.769567764968941
chr19	54191334	54191443	109	+	utr5	TSEN34	0.562527825171911	1	0.619332672679362	1	0.697310716225667	0.998424628303129	0.302803606578833	0.125282522006878	0.643363283296328	0.802365933069477	0.177521084571955
chr19	54219369	54219558	189	-	exon	LILRB3	0.152580970284516	1	0.132389276154716	1	0.434601905072072	0.998424628303129	-1.85052490661877	-0.316110641815212	0.359149709422409	0.569531907148108	-1.53441426480356
chr19	54219695	54219795	100	+	intron	RPS9	0.780496588701643	1	0.798793691768974	1	0.914541321133739	0.998424628303129	-1.45175696364184	-0.176983204268058	0.355464044994569	0.565500637314475	-1.27477375937378
chr19	54460936	54461065	129	+	utr3	LENG8	0.487431568181179	1	0.519214547566976	1	0.614758731781865	0.998424628303129	0.39366727436024	-0.121577279061103	0.651096114381715	0.807482461598456	0.515244553421343
chr19	54461299	54461663	364	+	utr3	LENG8	0.943191070772969	1	0.893561376569169	1	0.980939453975777	0.998424628303129	0.0755876317494804	-0.121577279061103	0.651096114381715	0.807482461598456	0.197164910810583
chr19	54461823	54461941	118	-	utr3	LENG9	0.363555300409924	1	0.506460423978781	1	0.714469343848703	0.998424628303129	0.589052750464945	0.472910277118833	0.194233906923061	0.375343276714038	0.116142473346112
chr19	54462220	54463115	895	-	exon	LENG9	0.623455746268011	1	0.623062854078524	1	0.526823594501485	0.998424628303129	0.75941197853569	0.472910277118833	0.194233906923061	0.375343276714038	0.286501701416857
chr19	54465071	54465241	170	-	utr3	CDC42EP5	0.165305216288402	1	0.153601764650121	1	0.204251602406058	0.998424628303129	4.89949622438795	3.89069070247575	9.71709675448837e-14	2.51611880467443e-12	1.0088055219122
chr19	54473144	54473245	101	-	utr5	CDC42EP5	0.466334757849654	1	0.478444970757966	1	0.594344987514922	0.998424628303129	4.32335648303274	3.89069070247575	9.71709675448837e-14	2.51611880467443e-12	0.43266578055699
chr19	55041604	55041858	254	-	utr3	RDH13	0.636524443520621	1	0.558773968790801	1	0.698202456191486	0.998424628303129	-0.0557703254543579	-0.260933498198264	0.17922245109704	0.354098167072979	0.205163172743906
chr19	55044736	55045246	510	-	utr3	RDH13	0.61486790223726	1	0.715202700372643	1	0.776205639651676	0.998424628303129	-0.457087420265621	-0.260933498198264	0.17922245109704	0.354098167072979	-0.196153922067356
chr19	55079546	55079726	180	+	utr5	EPS8L1	0.948096183181505	1	0.930845038973577	1	0.941648016156041	0.998424628303129	-0.22311273058121	-0.59143500172332	0.0566725800635556	0.148036458600836	0.36832227114211
chr19	55087721	55087833	112	+	utr3	EPS8L1	0.847372689043395	1	0.78353305508727	1	0.937964501998628	0.998424628303129	-1.27559492079001	-0.59143500172332	0.0566725800635556	0.148036458600836	-0.684159919066687
chr19	55091117	55091507	390	-	utr3	PPP1R12C	0.700325117591369	1	0.574721995340277	1	0.740081968552718	0.998424628303129	0.613949230730788	0.475001676337704	0.104272393167227	0.237160564912972	0.138947554393084
chr19	55094733	55094834	101	-	exon	PPP1R12C	0.470533537478247	1	0.385539091691718	1	0.657510918033808	0.998424628303129	-0.235169387738997	0.475001676337704	0.104272393167227	0.237160564912972	-0.7101710640767
chr19	55095518	55095636	118	-	exon	PPP1R12C	0.849447289530401	1	0.759771236894009	1	0.851873301001701	0.998424628303129	-0.00163939202654645	0.475001676337704	0.104272393167227	0.237160564912972	-0.47664106836425
chr19	55146757	55146908	151	-	utr5	TNNT1	0.680521332595113	1	0.738959371865936	1	0.716730623655808	0.998424628303129	2.6583883084055	2.77293186919083	1.3430534185798e-12	3.07564281927777e-11	-0.114543560785327
chr19	55147148	55147321	173	-	utr5	TNNT1	1	1	0.404580256363533	1	0.650868961094369	0.998424628303129	7.48926494189122	2.77293186919083	1.3430534185798e-12	3.07564281927777e-11	4.71633307270039
chr19	55226646	55227300	654	-	utr3	TMEM86B	0.372876336744702	1	0.399448155596104	1	0.5286823019642	0.998424628303129	-0.547677308623761	-0.993955304189185	0.00510112003234347	0.020643396563375	0.446277995565425
chr19	55258660	55258994	334	-	utr5	PPP6R1	0.479799448486797	1	0.475835900154872	1	0.222675766720945	0.998424628303129	-0.528515033844048	-0.950582668678293	3.86020092135631e-07	4.17477388591956e-06	0.422067634834245
chr19	55279616	55279744	128	-	utr5	HSPBP1	0.388458054263299	1	0.569641169507163	1	0.693117390727929	0.998424628303129	-0.397993574718398	-0.764491699212054	0.00135616198090759	0.0065733524620637	0.366498124493656
chr19	55341787	55341974	187	+	utr5	KMT5C	0.575009151272433	1	0.517321023668505	1	0.79998258030365	0.998424628303129	0.127620865171322	0.101559132023118	0.728558248279442	0.854987760544852	0.026061733148204
chr19	55346914	55347456	542	+	utr3	KMT5C	0.597399622036862	1	0.598083645579968	1	0.44758242238224	0.998424628303129	0.380797765189395	0.101559132023118	0.728558248279442	0.854987760544852	0.279238633166276
chr19	55347518	55348060	542	+	utr3	KMT5C	0.691037964191764	1	0.630431904789454	1	0.75057786680817	0.998424628303129	0.0655990811816421	0.101559132023118	0.728558248279442	0.854987760544852	-0.0359600508414762
chr19	55364795	55364906	111	-	utr3	IL11	0.793689866118982	1	0.840833285561485	1	0.923198472533293	0.998424628303129	-0.704105085667453	-1.32777607463952	2.33745932511988e-07	2.62100938407137e-06	0.623670988972064
chr19	55368889	55369008	119	-	utr5	IL11	0.903412516040428	1	0.978831225689616	1	0.961423313981725	0.998424628303129	-1.07537171735778	-1.32777607463952	2.33745932511988e-07	2.62100938407137e-06	0.25240435728174
chr19	55387419	55387748	329	+	utr3	RPL28	0.925501603522638	1	0.929930981118847	1	0.990268903965908	0.998424628303129	-0.61307544474532	-0.130275238738695	0.631057186013321	0.793707999508357	-0.482800206006625
chr19	55387842	55387952	110	+	exon	RPL28	0.849742209811379	1	0.965474888309392	1	0.928789044049245	0.998424628303129	-0.0390893572825266	-0.130275238738695	0.631057186013321	0.793707999508357	0.0911858814561685
chr19	55407645	55407781	136	-	utr5	UBE2S	0.163034052906135	1	0.159397238200226	1	0.00839697126035736	0.998424628303129	-0.580825957876765	-1.77566385640659	0.010374574026084	0.0376276134944564	1.19483789852983
chr19	55453077	55453258	181	-	utr3	ISOC2	0.798326956712226	1	0.912361647033806	1	0.920977261835806	0.998424628303129	-0.396838234731466	-0.537652543754145	0.0284654829324584	0.0862030769490779	0.14081430902268
chr19	55453295	55453415	120	-	utr3	ISOC2	0.548654509010986	1	0.719970045770703	1	0.774655476152919	0.998424628303129	-0.482907148788346	-0.537652543754145	0.0284654829324584	0.0862030769490779	0.0547453949657997
chr19	55456424	55456558	134	-	utr5	ISOC2	0.236014612632303	1	0.223779873633493	1	0.321034834150084	0.998424628303129	0.0478371824931403	-0.537652543754145	0.0284654829324584	0.0862030769490779	0.585489726247286
chr19	55481265	55481925	660	+	exon	ZNF628	0.834098558020429	1	0.789182061263959	1	0.830869997052168	0.998424628303129	-0.536284188011201	-0.476289525203369	0.211838421745843	0.397876742793433	-0.0599946628078317
chr19	55482126	55482254	128	+	exon	ZNF628	0.735743077358181	1	0.698059619707532	1	0.804348791925223	0.998424628303129	-0.579244108952838	-0.476289525203369	0.211838421745843	0.397876742793433	-0.102954583749469
chr19	55482678	55482929	251	+	exon	ZNF628	0.893651952349211	1	0.916805841617682	1	0.928533048561756	0.998424628303129	-0.331695014836809	-0.476289525203369	0.211838421745843	0.397876742793433	0.14459451036656
chr19	55482982	55484446	1464	+	utr3	ZNF628	0.918616663242344	1	0.85499794333119	1	0.944455498251317	0.998424628303129	-0.49442526292255	-0.476289525203369	0.211838421745843	0.397876742793433	-0.0181357377191806
chr19	55485633	55485744	111	+	utr5	NAT14	0.549292916197748	1	0.472469104570766	1	0.663662633184866	0.998424628303129	0.217911887164209	0.123311753835367	0.646420253130811	0.804591126266108	0.0946001333288411
chr19	55485976	55486144	168	+	utr3	NAT14	0.403874670678267	1	0.374012496880594	1	0.714369856939284	0.998424628303129	-0.413805324567612	0.123311753835367	0.646420253130811	0.804591126266108	-0.53711707840298
chr19	55486344	55486527	183	+	utr3	NAT14	0.805293369232566	1	0.752433064176126	1	0.809453530031221	0.998424628303129	0.0998991152192412	0.123311753835367	0.646420253130811	0.804591126266108	-0.0234126386161262
chr19	55486916	55487079	163	+	utr3	NAT14	0.24242258732257	1	0.306496444027864	1	0.597228285007589	0.998424628303129	-0.0837872885551464	0.123311753835367	0.646420253130811	0.804591126266108	-0.207099042390514
chr19	55490875	55491053	178	+	exon	SSC5D	0.768719406869776	1	0.826767769078833	1	0.879173401789096	0.998424628303129	1.14091118030088	0.906942879499311	0.0195351675990647	0.063695155054036	0.233968300801565
chr19	55499942	55500274	332	+	exon	SSC5D	0.78436828391027	1	0.705964187959961	1	0.761053526035347	0.998424628303129	0.911255559010632	0.906942879499311	0.0195351675990647	0.063695155054036	0.00431267951132097
chr19	55500632	55500771	139	+	exon	SSC5D	0.116814944330203	1	0.0924294836392638	1	0.166907378442829	0.998424628303129	0.614898386464318	0.906942879499311	0.0195351675990647	0.063695155054036	-0.292044493034994
chr19	55500990	55501158	168	+	exon	SSC5D	0.492042901229797	1	0.442639682012824	1	0.611447655363587	0.998424628303129	0.755554986305158	0.906942879499311	0.0195351675990647	0.063695155054036	-0.151387893194153
chr19	55517375	55517538	163	+	exon	SSC5D	0.147467446917313	1	0.118249859589968	1	0.258340750410346	0.998424628303129	1.10371591124171	0.906942879499311	0.0195351675990647	0.063695155054036	0.196773031742397
chr19	55518460	55518593	133	+	exon	SSC5D	0.705577188430411	1	0.735507244558475	1	0.820612886236198	0.998424628303129	1.374465119336	0.906942879499311	0.0195351675990647	0.063695155054036	0.467522239836693
chr19	55518750	55519001	251	+	utr3	SSC5D	0.871951646104236	1	0.971678894419979	1	0.96182159164216	0.998424628303129	1.45918081795933	0.906942879499311	0.0195351675990647	0.063695155054036	0.552237938460016
chr19	55577577	55578212	635	-	utr3	ZNF579	0.621226652597012	1	0.534531098250297	1	0.675523082912818	0.998424628303129	-0.240897838655107	-0.260908632405616	0.492693881875225	0.689451434492457	0.0200107937505083
chr19	55578322	55579705	1383	-	utr5	ZNF579	0.766035343692675	1	0.772037529837631	1	0.437710714293973	0.998424628303129	0.0484037593475682	-0.260908632405616	0.492693881875225	0.689451434492457	0.309312391753184
chr19	55592036	55593040	1004	-	utr3	FIZ1	0.750679140155108	1	0.792774481851558	1	0.750855545557119	0.998424628303129	-0.675881471679591	-0.858534255257328	0.000368279009427609	0.00210321375185552	0.182652783577737
chr19	55593549	55593685	136	-	utr3	FIZ1	0.646794065356184	1	0.59170309870907	1	0.833621763249069	0.998424628303129	-1.280892499127	-0.858534255257328	0.000368279009427609	0.00210321375185552	-0.42235824386967
chr19	55597646	55597919	273	-	utr5	FIZ1	0.897494290487662	1	0.960781546433761	1	0.941468741348179	0.998424628303129	-0.939847225534834	-0.858534255257328	0.000368279009427609	0.00210321375185552	-0.0813129702775062
chr19	55602028	55602436	408	+	utr5	ZNF524	0.783685877124377	1	0.706410734001994	1	0.86347993003055	0.998424628303129	0.290140462308266	0.408881433090889	0.244306108289378	0.43935070002059	-0.118740970782623
chr19	55602798	55603110	312	+	utr3	ZNF524	0.538109757912081	1	0.482536667964423	1	0.716926069314305	0.998424628303129	0.490288258661937	0.408881433090889	0.244306108289378	0.43935070002059	0.0814068255710478
chr19	55613535	55614463	928	+	utr5	ZNF865	0.940714910098201	1	0.87262654816941	1	0.923472757808195	0.998424628303129	-0.131277248440632	-0.123900844392097	0.741496497874046	0.863208222963277	-0.007376404048535
chr19	55614632	55615024	392	+	exon	ZNF865	0.828986171647175	1	0.792682397449354	1	0.892167773158112	0.998424628303129	-0.289286184535934	-0.123900844392097	0.741496497874046	0.863208222963277	-0.165385340143837
chr19	55615144	55617173	2029	+	utr3	ZNF865	0.847209907169745	1	0.788727702430749	1	0.754475741226889	0.998424628303129	-0.170136711775655	-0.123900844392097	0.741496497874046	0.863208222963277	-0.0462358673835578
chr19	55620909	55621366	457	-	utr3	ZNF784	0.631166075386575	1	0.753774472609214	1	0.857674294614146	0.998424628303129	-0.163655914133961	-0.121737479809245	0.668807523992184	0.818711672224024	-0.0419184343247158
chr19	55621902	55622692	790	-	utr3	ZNF784	0.75972453401367	1	0.698936767466582	1	0.772508725111955	0.998424628303129	-0.150796872095775	-0.121737479809245	0.668807523992184	0.818711672224024	-0.0290593922865303
chr19	55640588	55640807	219	+	intron	ZNF580	0.898248276665004	1	0.974888373540864	1	0.978712501988788	0.998424628303129	0.050336063361722	0.545272570202685	0.0853797058066731	0.20331918605213	-0.494936506840963
chr19	55641009	55641180	171	+	utr5	CCDC106	0.935191828152922	1	0.957816577761335	1	0.978076226751696	0.998424628303129	1.14256667332807	-0.325672524496368	0.507793254931619	0.701411023223573	1.46823919782444
chr19	55642493	55642676	183	+	utr5	ZNF580	0.932512945114981	1	0.984401073476575	1	0.943705711779904	0.998424628303129	0.775484536631722	0.545272570202685	0.0853797058066731	0.20331918605213	0.230211966429037
chr19	55643196	55643388	192	+	utr3	ZNF580	0.777248871578319	1	0.87006372253825	1	0.922744124414505	0.998424628303129	0.829674415444892	0.545272570202685	0.0853797058066731	0.20331918605213	0.284401845242208
chr19	55644538	55644835	297	+	utr5	ZNF581	0.665972634376868	1	0.589868175662925	1	0.800455276025577	0.998424628303129	0.315110699928608	0.304953417140162	0.148451429968525	0.308344229006317	0.0101572827884464
chr19	55645092	55645569	477	+	utr3	ZNF581	0.588881043215651	1	0.683965346194157	1	0.759907008560934	0.998424628303129	0.527676163800369	0.304953417140162	0.148451429968525	0.308344229006317	0.222722746660207
chr19	55654142	55654842	700	+	utr5	U2AF2	0.824471784774436	1	0.945752579433582	1	0.965482184311746	0.998424628303129	-0.740483368317253	-0.917688547449509	1.61800495734847e-06	1.57949955091158e-05	0.177205179132257
chr19	55659145	55659248	103	+	utr3	U2AF2	0.703079379425084	1	0.731259392042397	1	0.743981122163864	0.998424628303129	-0.631601997232338	-0.917688547449509	1.61800495734847e-06	1.57949955091158e-05	0.286086550217171
chr19	56087514	56087933	419	-	utr3	ZNF787	0.107425278480643	1	0.109670285770977	1	0.44810158840474	0.998424628303129	-0.986353244733293	-0.662793258564573	0.0284156086625986	0.0860948421627554	-0.323559986168721
chr19	56088081	56088276	195	-	exon	ZNF787	0.916641879406091	1	0.958630767351219	1	0.932529603514807	0.998424628303129	-0.35521417765597	-0.662793258564573	0.0284156086625986	0.0860948421627554	0.307579080908603
chr19	56089016	56089124	108	-	exon	ZNF787	0.956135459898416	1	0.925494799902599	1	0.985099966757313	0.998424628303129	-0.707304851748333	-0.662793258564573	0.0284156086625986	0.0860948421627554	-0.0445115931837599
chr19	56121194	56121302	108	-	utr5	ZNF787	0.645786490277575	1	0.58041425167256	1	0.657910841316413	0.998424628303129	-0.536554851020502	-0.662793258564573	0.0284156086625986	0.0860948421627554	0.126238407544071
chr19	56146238	56146370	132	+	utr5	ZNF444	0.421499569929153	1	0.59057800610555	1	0.813974514799658	0.998424628303129	0.178435223260245	-0.22869688804839	0.461368344537819	0.665268143153539	0.407132111308635
chr19	56146843	56146943	100	+	utr5	ZNF444	0.68348404395247	1	0.625926491363346	1	0.77563289147531	0.998424628303129	-0.103421475182871	-0.22869688804839	0.461368344537819	0.665268143153539	0.125275412865519
chr19	56146994	56147107	113	+	exon	ZNF444	0.544372071725057	1	0.544855577749128	1	0.453836052765671	0.998424628303129	0.400036028382285	-0.22869688804839	0.461368344537819	0.665268143153539	0.628732916430675
chr19	56160715	56160835	120	+	utr3	ZNF444	0.219578665312195	1	0.333429256339355	1	0.52451137641583	0.998424628303129	0.163567635714927	-0.22869688804839	0.461368344537819	0.665268143153539	0.392264523763317
chr19	56621255	56622151	896	+	utr5	ZNF71	0.921170185578579	1	0.95358062950369	1	0.991834118917279	0.998424628303129	0.173700167754519	0.28595844263201	0.270831453229872	0.471974693464774	-0.112258274877491
chr19	56622177	56622355	178	+	exon	ZNF71	0.992916895313135	1	0.941555807635406	1	0.978774951084592	0.998424628303129	-0.0753768669503539	0.28595844263201	0.270831453229872	0.471974693464774	-0.361335309582364
chr19	56622643	56623082	439	+	utr3	ZNF71	0.0996177686679086	1	0.128406603988014	1	0.335476083575281	0.998424628303129	0.0628298379261475	0.28595844263201	0.270831453229872	0.471974693464774	-0.223128604705863
chr19	57211367	57211755	388	+	exon	ZNF264	0.598060783786101	1	0.574027184976157	1	0.628830977050112	0.998424628303129	1.15774155354464	1.20169786956932	4.2653734816308e-06	3.80835801588187e-05	-0.0439563160246843
chr19	57290769	57291009	240	+	exon	ZNF460	0.143255345426878	1	0.212274473795299	1	0.317771707633313	0.998424628303129	0.484563270776582	0.305812659591278	0.20300535073243	0.386711623481072	0.178750611185303
chr19	57291082	57291304	222	+	exon	ZNF460	0.811932695035383	1	0.930656109927391	1	0.982569193147292	0.998424628303129	0.578798693368851	0.305812659591278	0.20300535073243	0.386711623481072	0.272986033777573
chr19	57292119	57292342	223	+	utr3	ZNF460	0.638340810301305	1	0.604291803400503	1	0.670370593772495	0.998424628303129	0.568258634341531	0.305812659591278	0.20300535073243	0.386711623481072	0.262445974750252
chr19	57292414	57292675	261	+	utr3	ZNF460	0.711635991507218	1	0.672441608978521	1	0.535123265327267	0.998424628303129	0.551653360790965	0.305812659591278	0.20300535073243	0.386711623481072	0.245840701199687
chr19	57398763	57398863	100	+	exon	ZNF548	0.923396996622009	1	0.882598519803749	1	0.898876010656995	0.998424628303129	1.34529381128268	1.48331239416644	0.0503563746067195	0.135503269183885	-0.138018582883759
chr19	57419918	57420198	280	+	exon	AC003002.6	0.931390950052957	1	0.869846372955615	1	0.911326344203656	0.998424628303129	0.623012115362792	1.07630510145491	0.65654016776691	NA	-0.453292986092116
chr19	57443569	57443824	255	+	exon	ZNF749	0.342586896246371	1	0.445169163744979	1	0.542478672463768	0.998424628303129	-0.0539723245895569	-0.29288884399981	0.364042233573336	0.574386651767656	0.238916519410254
chr19	57494294	57494431	137	+	utr3	ZNF419	0.138042272025573	1	0.15729793411358	1	0.328412421824803	0.998424628303129	1.04860566945299	0.825998936809568	0.000981773805735719	0.0049733680978288	0.222606732643418
chr19	57538390	57538501	111	+	exon	ZNF549	0.9372771252935	1	0.87463851698273	1	0.946167333836998	0.998424628303129	0.253800305661804	0.571316428585488	0.0217129336234506	0.0693085960240783	-0.317516122923685
chr19	57573251	57573591	340	-	exon	ZNF416	0.708237589856346	1	0.812430987350438	1	0.871245799478376	0.998424628303129	0.539847184765853	0.158610894997736	0.547893413721886	0.733477343407579	0.381236289768117
chr19	57620262	57620613	351	+	exon	ZNF134	0.677594272682064	1	0.647193998637917	1	0.755018203166112	0.998424628303129	0.499539838288444	0.305878814777893	0.168615308181902	0.338369346002324	0.193661023510551
chr19	57621401	57621519	118	+	utr3	ZNF134	0.61228587971169	1	0.670995692166025	1	0.741409850232428	0.998424628303129	0.0800142062239283	0.305878814777893	0.168615308181902	0.338369346002324	-0.225864608553965
chr19	57640853	57641302	449	+	utr3	ZNF211	0.182367509350557	1	0.392639095968055	1	0.586435315830201	0.998424628303129	0.918768980522979	0.583255258365458	0.00226929316256818	0.0102890951245136	0.335513722157522
chr19	57641662	57641829	167	+	utr3	ZNF211	0.331631366600327	1	0.489384474042822	1	0.721621618735558	0.998424628303129	1.03255026608982	0.583255258365458	0.00226929316256818	0.0102890951245136	0.449295007724359
chr19	57642561	57642671	110	+	utr3	ZNF211	0.953016140249453	1	0.890944307464554	1	0.921617289705489	0.998424628303129	0.719886493862624	0.583255258365458	0.00226929316256818	0.0102890951245136	0.136631235497167
chr19	57753531	57753820	289	+	exon	AC003006.7	0.577125721713728	1	0.553657334249985	1	0.530600389929354	0.998424628303129	0.87059522119807	NA	NA	NA	NA
chr19	57753879	57754106	227	+	exon	ZNF776	0.66749731361923	1	0.621888657475717	1	0.732163064915397	0.998424628303129	1.21054489887198	0.899221180649107	1.05216377277678e-05	8.66701233518562e-05	0.311323718222869
chr19	57754239	57754429	190	+	exon	ZNF776	0.907222253333894	1	0.977412160805594	1	0.985267697979655	0.998424628303129	0.954125430928355	0.899221180649107	1.05216377277678e-05	8.66701233518562e-05	0.0549042502792479
chr19	57755542	57755650	108	+	utr3	ZNF776	0.50814130409369	1	0.48481026064711	1	0.648980215452781	0.998424628303129	0.183758176673625	0.899221180649107	1.05216377277678e-05	8.66701233518562e-05	-0.715463003975482
chr19	57780160	57780291	131	+	utr3	ZNF586	0.879720998200007	1	0.818565933929576	1	0.869183135593862	0.998424628303129	0.172674819867755	0.211200196417637	0.318129496276343	0.52645697675346	-0.0385253765498825
chr19	57808644	57808797	153	-	utr3	ZNF552	0.519884156032847	1	0.504826437845947	1	0.646515607978973	0.998424628303129	0.632201868849641	0.716031402911163	0.00282697589316952	0.0124000170320375	-0.0838295340615219
chr19	57859236	57859342	106	-	exon	ZNF814	0.799493999336665	1	0.757181384192234	1	0.667607221805918	0.998424628303129	0.517183549530304	0.357231693767355	0.17403652729436	0.346361065235528	0.159951855762948
chr19	57859699	57859856	157	-	exon	ZNF814	0.926228987795173	1	0.860607356832809	1	0.785700216552851	0.998424628303129	0.501283935379345	0.357231693767355	0.17403652729436	0.346361065235528	0.14405224161199
chr19	57860120	57860260	140	+	utr3	ZNF587	0.807992014404574	1	0.756822382418018	1	0.740596904666414	0.998424628303129	0.59515840882853	0.452335062033118	0.14083346199654	0.296956325102588	0.142823346795412
chr19	57861038	57861170	132	+	utr3	ZNF587	0.961385421657429	1	0.989611062941462	1	0.984946932903969	0.998424628303129	0.697786290824984	0.452335062033118	0.14083346199654	0.296956325102588	0.245451228791866
chr19	57868155	57868558	403	-	utr3	ZNF814	0.653564151841192	1	0.733673903184848	1	0.809533577193495	0.998424628303129	0.482700183119548	0.357231693767355	0.17403652729436	0.346361065235528	0.125468489352193
chr19	57908840	57908942	102	-	exon	ZNF417	0.899626576277246	1	0.844789298224048	1	0.897706307283474	0.998424628303129	0.316097833310484	0.39099885774137	0.21657077975845	0.404186494708615	-0.0749010244308865
chr19	58127598	58127703	105	-	utr3	ZNF329	0.633786453302449	1	0.591861878890576	1	0.724155508837372	0.998424628303129	-0.263348020612137	0.239252175348887	0.398380192188977	0.607822903123144	-0.502600195961024
chr19	58127973	58128543	570	-	exon	ZNF329	0.733692575008968	1	0.685187077787619	1	0.745736280932505	0.998424628303129	0.306449515898237	0.239252175348887	0.398380192188977	0.607822903123144	0.0671973405493495
chr19	58212733	58213310	577	+	utr3	ZNF274	0.687641728955832	1	0.684601006787101	1	0.784247296954151	0.998424628303129	0.254162350797002	0.0173848896173504	0.91076944310919	0.955236450073711	0.236777461179652
chr19	58260887	58261122	235	+	utr3	ZNF544	0.749240079886806	1	0.700714948681843	1	0.666077094475451	0.998424628303129	-0.625615184634706	-0.712570138114925	0.000598422109773225	0.00321666735643821	0.0869549534802189
chr19	58262643	58263030	387	+	utr3	ZNF544	0.723019357194008	1	0.669694184828321	1	0.721492235383932	0.998424628303129	-0.588996563579365	-0.712570138114925	0.000598422109773225	0.00321666735643821	0.123573574535559
chr19	58263444	58263605	161	+	utr3	ZNF544	0.669583889502657	1	0.656685517263896	1	0.665614199486908	0.998424628303129	-0.705696514112598	-0.712570138114925	0.000598422109773225	0.00321666735643821	0.00687362400232683
chr19	58294235	58295663	1428	+	utr3	CTD-3138B18.4	0.838109151854382	1	0.760989059575642	1	0.766330689083786	0.998424628303129	-0.287082584570598	-1.7673231659511	0.470666957217598	NA	1.4802405813805
chr19	58306050	58306159	109	+	utr3	CTD-3138B18.4	0.764966383822639	1	0.925943356383671	1	0.935109661261807	0.998424628303129	-0.351030048963634	-1.7673231659511	0.470666957217598	NA	1.41629311698746
chr19	58312107	58312250	143	+	utr3	CTD-3138B18.4	0.678252990451329	1	0.589987350784811	1	0.768643150822364	0.998424628303129	-0.46340852642373	-1.7673231659511	0.470666957217598	NA	1.30391463952737
chr19	58314838	58315117	279	+	utr3	CTD-3138B18.4	0.941931531967866	1	0.913491760233109	1	0.940298637903158	0.998424628303129	-0.132937275192148	-1.7673231659511	0.470666957217598	NA	1.63438589075895
chr19	58326881	58327162	281	+	utr5	ZSCAN22	0.784189343735363	1	0.90099198792216	1	0.917068087167836	0.998424628303129	-0.10410265994187	-0.38908980220014	0.0671415237290722	0.169337580704127	0.284987142258269
chr19	58338374	58338575	201	+	exon	ZSCAN22	0.773092826497854	1	0.825086756970491	1	0.885979852678014	0.998424628303129	-0.480349819042006	-0.38908980220014	0.0671415237290722	0.169337580704127	-0.0912600168418667
chr19	58339370	58339512	142	+	utr3	ZSCAN22	0.884174497839348	1	0.937822422597194	1	0.952775039040903	0.998424628303129	-0.0318149433273984	-0.38908980220014	0.0671415237290722	0.169337580704127	0.357274858872741
chr19	58339591	58339768	177	+	utr3	ZSCAN22	0.450602739574654	1	0.432277341710287	1	0.623682892358293	0.998424628303129	-0.346261303907878	-0.38908980220014	0.0671415237290722	0.169337580704127	0.0428284982922618
chr19	58355807	58356182	375	-	utr3	ZNF497	0.168159260056697	1	0.125703863490008	1	0.157893265544083	0.998424628303129	0.548353826218906	0.902874588630266	0.0485912790683255	0.131699121888634	-0.35452076241136
chr19	58356862	58357181	319	-	exon	ZNF497	0.420801851408569	1	0.371852745496339	1	0.457597157570231	0.998424628303129	0.511650132622033	0.902874588630266	0.0485912790683255	0.131699121888634	-0.391224456008232
chr19	58357307	58357617	310	-	exon	CTD-2619J13.8	0.0766007108421114	1	0.0829212756276439	1	0.16164645516629	0.998424628303129	1.02049897743031	-0.320376555062624	0.85407454082112	0.925555272196997	1.34087553249294
chr19	58367705	58367866	161	-	utr3	ZNF837	0.840055368687599	1	0.824377389617457	1	0.905708846615995	0.998424628303129	-0.294361344711758	-0.048620117557814	0.906236291685029	0.953467484917199	-0.245741227153944
chr19	58367970	58369409	1439	-	utr5	ZNF837	0.804181260232921	1	0.740909117268849	1	0.677867353197239	0.998424628303129	-0.159676435074657	-0.048620117557814	0.906236291685029	0.953467484917199	-0.111056317516843
chr19	58369777	58369973	196	-	utr5	ZNF837	0.975449375209781	1	0.880038873839907	1	0.950371079759206	0.998424628303129	0.0645130173970195	-0.048620117557814	0.906236291685029	0.953467484917199	0.113133134954834
chr19	58406678	58406802	124	-	exon	CTD-2619J13.14	0.654134052513358	1	0.701380057579815	1	0.886702402382567	0.998424628303129	-0.0346778332652507	0.123230882492045	0.598281023064927	0.770899810047595	-0.157908715757296
chr19	58406993	58407285	292	-	exon	CTD-2619J13.14	0.768435276264666	1	0.816072539707104	1	0.923213695033557	0.998424628303129	0.18031795759978	0.123230882492045	0.598281023064927	0.770899810047595	0.0570870751077351
chr19	58407821	58408419	598	-	exon	CTD-2619J13.14	0.278700049301176	1	0.342263720612963	1	0.584766833385988	0.998424628303129	0.407918026670677	0.123230882492045	0.598281023064927	0.770899810047595	0.284687144178632
chr19	58408670	58409081	411	+	utr5	ZNF584	0.351164284081579	1	0.358841017936729	1	0.464351232915564	0.998424628303129	-0.174654117168245	-0.384522593623122	0.0546590200775507	0.144068236228674	0.209868476454877
chr19	58417617	58417754	137	+	utr3	ZNF584	0.982517227569598	1	0.885353961007219	1	0.976240185979873	0.998424628303129	-0.150547932594482	-0.384522593623122	0.0546590200775507	0.144068236228674	0.233974661028641
chr19	58417849	58418267	418	+	utr3	ZNF584	0.428081504826415	1	0.585769557522887	1	0.651912993115029	0.998424628303129	-0.179422029473235	-0.384522593623122	0.0546590200775507	0.144068236228674	0.205100564149888
chr19	58418671	58418815	144	+	exon	CTD-2619J13.16	0.553525607284096	1	0.510366010878941	1	0.699605063329375	0.998424628303129	-0.927872056936806	-0.421097206303981	0.475558808747171	0.676348818059448	-0.506774850632825
chr19	58440433	58440586	153	+	exon	CTD-2619J13.19	0.442078995701726	1	0.463558693770009	1	0.667669393623475	0.998424628303129	-0.713918551921068	-0.937739673040798	0.0333728322239761	0.0978581367214437	0.223821121119731
chr19	58455375	58455627	252	+	exon	ZNF324B	0.900821493790148	1	0.989731399352419	1	0.979378147512591	0.998424628303129	-0.257545386898287	-0.466201567085319	0.0407228826684606	0.114605423781441	0.208656180187032
chr19	58456191	58457313	1122	+	utr3	ZNF324B	0.132098862570865	1	0.361488550215596	1	0.502104263898217	0.998424628303129	-0.101507509621336	-0.466201567085319	0.0407228826684606	0.114605423781441	0.364694057463983
chr19	58457593	58457764	171	+	utr3	ZNF324B	0.524201851960017	1	0.498091154767477	1	0.416344956384624	0.998424628303129	-0.250206047640177	-0.466201567085319	0.0407228826684606	0.114605423781441	0.215995519445142
chr19	58470814	58471203	389	+	exon	ZNF324	0.607794017942494	1	0.724864444256322	1	0.800318483107436	0.998424628303129	0.320945772319876	0.231429644257823	0.300565545348273	0.507102899733832	0.0895161280620529
chr19	58471892	58472164	272	+	utr3	ZNF324	0.852877551018509	1	0.794953095794046	1	0.932750264040354	0.998424628303129	-0.0190501987768843	0.231429644257823	0.300565545348273	0.507102899733832	-0.250479843034707
chr19	58472248	58473499	1251	+	utr3	ZNF324	0.0988201360782359	1	0.140098046578267	1	0.27667150165203	0.998424628303129	0.0488109006165838	0.231429644257823	0.300565545348273	0.507102899733832	-0.182618743641239
chr19	58476327	58476456	129	+	utr5	ZNF446	0.547229706991866	1	0.572123066566715	1	0.724730762343233	0.998424628303129	0.732979820713554	0.472520279156238	0.0564610757246303	0.147561854595635	0.260459541557316
chr19	58480192	58481182	990	-	utr3	SLC27A5	0.772041078517248	1	0.815636413314159	1	0.795454258889098	0.998424628303129	0.682649858964924	-0.391653299959382	0.0898151384264302	0.211565706003325	1.07430315892431
chr19	58513569	58513734	165	-	utr3	ZBTB45	0.19201385759947	1	0.241179765910651	1	0.559286544000833	0.998424628303129	-0.459107203936678	-0.112200623391548	0.669924178839665	0.819443975515253	-0.34690658054513
chr19	58516444	58517688	1244	-	exon	ZBTB45	0.885047350376957	1	0.769474578447826	1	0.917609793057929	0.998424628303129	-0.127045622671932	-0.112200623391548	0.669924178839665	0.819443975515253	-0.0148449992803838
chr19	58519320	58519480	160	-	utr5	ZBTB45	0.759944127993977	1	0.708889648069729	1	0.873886524476153	0.998424628303129	0.101150695956151	-0.112200623391548	0.669924178839665	0.819443975515253	0.213351319347699
chr19	58554148	58554282	134	-	utr5	CHMP2A	0.205582921469979	1	0.285214636177473	1	0.538305192941608	0.998424628303129	0.711921861123354	0.20791343620232	0.225306124163727	0.415304851510782	0.504008424921034
chr19	58558698	58558920	222	-	utr5	UBE2M	0.786789618991093	1	0.724846091270264	1	0.794105964435036	0.998424628303129	-0.610010683619144	-0.921584761033848	3.3609312407681e-06	3.06369063271812e-05	0.311574077414704
chr19	58561961	58562538	577	-	utr3	MZF1	0.685493966255433	1	0.736127622520747	1	0.775571310749399	0.998424628303129	0.225137603092122	-0.0708123464213374	0.7415429585083	0.863208222963277	0.295949949513459
chr19	58562749	58563491	742	-	utr3	MZF1	0.846332716054372	1	0.77816321357839	1	0.844474782137926	0.998424628303129	-0.0581963503485164	-0.0708123464213374	0.7415429585083	0.863208222963277	0.012615996072821
chr19	58571220	58571370	150	-	exon	MZF1	0.583038054544768	1	0.6737161369116	1	0.857096901605466	0.998424628303129	0.206594118567441	-0.0708123464213374	0.7415429585083	0.863208222963277	0.277406464988779
chr19	58571587	58571697	110	+	intron	MZF1-AS1	0.526116589979968	1	0.487165474767343	1	0.656260086889354	0.998424628303129	0.202847945494627	-0.0714013294010592	0.850579346692501	0.923841909063819	0.274249274895686
chr19	58572782	58573177	395	-	utr5	MZF1	0.952880681770392	1	0.965832078938406	1	0.97869822554706	0.998424628303129	0.0362988340028638	-0.0708123464213374	0.7415429585083	0.863208222963277	0.107111180424201
chr19	58573772	58573929	157	+	exon	MZF1-AS1	0.49947430470082	1	0.566627187760699	1	0.753783831897905	0.998424628303129	0.548653936417541	-0.0714013294010592	0.850579346692501	0.923841909063819	0.6200552658186
chr19	58581221	58581915	694	+	exon	CENPBD1P1	0.960611193369312	1	0.919520254217859	1	0.986173067286603	0.998424628303129	-0.430238299762631	-0.400374532676224	0.0157404625130841	0.0532683485546954	-0.0298637670864063
chr19	58582042	58582373	331	+	exon	MGC2752	0.952425033176741	1	0.876664007636449	1	0.988511182439423	0.998424628303129	-0.658869054143069	NA	NA	NA	NA
chr19	58582727	58583168	441	+	exon	CENPBD1P1	0.296004241503803	1	0.31813926993136	1	0.381478387640106	0.998424628303129	-0.422938404083039	-0.400374532676224	0.0157404625130841	0.0532683485546954	-0.0225638714068143
chr2	257852	258043	191	-	intron	SH3YL1	0.326916101370375	1	0.308250504807226	1	0.354651701383068	0.998424628303129	0.972279966503399	1.15121959628609	7.32280097822191e-10	1.19189959008253e-08	-0.178939629782687
chr2	260287	260423	136	-	utr5	SH3YL1	0.329668735296096	1	0.328685418385251	1	0.536874160031604	0.998424628303129	0.7965021506746	1.15121959628609	7.32280097822191e-10	1.19189959008253e-08	-0.354717445611486
chr2	503883	503987	104	+	intergenic	NA	0.145790871053288	1	0.99953900670437	1	NA	NA	8.64141679663536	NA	NA	NA	NA
chr2	524537	524713	176	+	intergenic	NA	0.511717953169396	1	0.690705845450134	1	0.539420284965739	0.998424628303129	8.0700039302158	NA	NA	NA	NA
chr2	525598	525853	255	+	intergenic	NA	0.0729402662813098	1	0.999530995733268	1	NA	NA	10.0813480358442	NA	NA	NA	NA
chr2	525899	526047	148	+	intergenic	NA	0.145849978794794	1	0.99964110673232	1	NA	NA	9.5163835673244	NA	NA	NA	NA
chr2	3387559	3388616	1057	+	utr5	TRAPPC12	0.883585474638501	1	0.810616435503502	1	0.803817026409001	0.998424628303129	0.354257170215275	0.374755535708926	0.111083544908295	0.248989070105779	-0.0204983654936505
chr2	3460983	3461494	511	+	intron	TRAPPC12	0.67218958980213	1	0.612594177641228	1	0.732119598092604	0.998424628303129	-1.16000804479528	0.374755535708926	0.111083544908295	0.248989070105779	-1.53476358050421
chr2	3461996	3462187	191	+	intron	TRAPPC12	0.915348139954337	1	0.852092944286563	1	0.965505444589692	0.998424628303129	-0.961030247756557	0.374755535708926	0.111083544908295	0.248989070105779	-1.33578578346548
chr2	3472737	3472932	195	+	intron	TRAPPC12	0.641298014447747	1	0.588692070456855	1	0.614012916843876	0.998424628303129	0.887019663271819	0.374755535708926	0.111083544908295	0.248989070105779	0.512264127562893
chr2	3479199	3479341	142	+	utr3	TRAPPC12	0.90899889571117	1	0.823540600564327	1	0.962030560968044	0.998424628303129	0.384824900924098	0.374755535708926	0.111083544908295	0.248989070105779	0.0100693652151725
chr2	3482542	3482744	202	+	intron	TRAPPC12	0.496562377133454	1	0.518719756798617	1	0.655599992998718	0.998424628303129	-0.179363145112065	0.374755535708926	0.111083544908295	0.248989070105779	-0.554118680820991
chr2	3545682	3545905	223	-	utr3	RNASEH1	0.581838231290377	1	0.734943402015328	1	0.89716543873181	0.998424628303129	-0.00666491408034951	-0.60826796823771	0.000733208403511666	0.0038443137328128	0.60160305415736
chr2	8682084	8682248	164	+	utr5	ID2	0.886126687265837	1	0.833578925700206	1	0.859715194763592	0.998424628303129	-2.73187222382383	-2.57082473999834	7.02431194629759e-13	1.66330791917869e-11	-0.161047483825494
chr2	8730226	8730740	514	-	utr3	KIDINS220	0.812028359038609	1	0.726341962259452	1	0.803628775675721	0.998424628303129	0.653808946021052	0.611809262761665	2.20569349663458e-06	2.0977333231459e-05	0.0419996832593866
chr2	8730825	8731066	241	-	utr3	KIDINS220	0.304030904369002	1	0.566614275274265	1	0.680059367602285	0.998424628303129	0.835460158829774	0.611809262761665	2.20569349663458e-06	2.0977333231459e-05	0.223650896068109
chr2	8858500	8858808	308	-	utr3	MBOAT2	0.800242685869599	1	0.863440143350699	1	0.900842553206746	0.998424628303129	-0.520930013352408	-0.863797047657548	0.000653735284986842	0.00347489396902037	0.34286703430514
chr2	9393439	9393550	111	+	exon	ASAP2	0.11547628564767	1	0.134114069121709	1	0.511660919570542	0.998424628303129	-1.64175343029587	-0.740204326328862	8.71951587666062e-07	8.90443100799299e-06	-0.901549103967011
chr2	9405860	9406020	160	-	utr3	ITGB1BP1	0.252372889237608	1	0.254108521290868	1	0.347957754922691	0.998424628303129	-0.782129906203817	-0.378572282429553	0.0344485585814754	0.100343524016286	-0.403557623774264
chr2	9490032	9490519	487	-	utr3	ADAM17	0.922889020204719	1	0.835793355357069	1	0.823615610174461	0.998424628303129	0.276545060133019	0.370012574957471	0.0118290348982715	0.042046136299239	-0.0934675148244518
chr2	9555591	9555752	161	-	utr5	ADAM17	0.226404004321068	1	0.42964743394297	1	0.695708350984158	0.998424628303129	0.365616549836607	0.370012574957471	0.0118290348982715	0.042046136299239	-0.00439602512086396
chr2	9630314	9630556	242	-	utr5	YWHAQ	0.610184521948662	1	0.629072462526095	1	0.590513185689085	0.998424628303129	0.271389542909995	0.119355843180125	0.355027317697265	0.565139846018917	0.15203369972987
chr2	9758730	9758835	105	-	exon	RP11-521D12.5	0.232700204375557	1	0.999478788510739	1	NA	NA	8.93015073154196	6.77138446853448	1.51600313350287e-07	1.74983099720184e-06	2.15876626300748
chr2	9773105	9773375	270	+	intergenic	NA	0.467092711827952	1	0.69451569475789	1	0.537122031333678	0.998424628303129	10.3918496255919	NA	NA	NA	NA
chr2	9773675	9774144	469	+	intergenic	NA	0.0722432178442132	1	0.113260589544633	1	0.229329787657399	0.998424628303129	11.442792075108	NA	NA	NA	NA
chr2	10039781	10040158	377	-	exon	RP11-254F7.2	0.985876700077501	1	0.960736534687323	1	0.943062180150687	0.998424628303129	1.81270343647336	1.25214277493989	0.0167761748928007	0.0560417161280478	0.56056066153347
chr2	10047806	10048485	679	+	exon	KLF11	0.892408579572986	1	0.821176451761427	1	0.86252839244959	0.998424628303129	0.310576372327804	0.555956161532886	0.00201906968249441	0.00928238714786015	-0.245379789205082
chr2	10052474	10052590	116	+	utr3	KLF11	0.880894937178147	1	0.832622400343163	1	0.92675241259164	0.998424628303129	0.177240546630616	0.555956161532886	0.00201906968249441	0.00928238714786015	-0.37871561490227
chr2	10302921	10303085	164	+	utr5	HPCAL1	0.43526432540549	1	0.44151979900972	1	0.525901694784525	0.998424628303129	2.01392008842233	1.27183722619386	4.68488892355592e-06	4.1494730465781e-05	0.742082862228467
chr2	10419676	10419794	118	+	utr5	HPCAL1	0.483682553589817	1	0.589068970737429	1	0.450273033598063	0.998424628303129	1.62991986510592	1.27183722619386	4.68488892355592e-06	4.1494730465781e-05	0.358082638912061
chr2	10427136	10427289	153	+	utr3	HPCAL1	0.606324752655303	1	0.540239884127066	1	0.687706771874614	0.998424628303129	1.40660203220842	1.27183722619386	4.68488892355592e-06	4.1494730465781e-05	0.134764806014555
chr2	10689852	10689952	100	-	utr5	NOL10	0.0995147971725492	1	0.140279960483236	1	0.261210146882286	0.998424628303129	-0.203910505140906	-0.0431750283537153	0.800214541614842	0.896691853184542	-0.160735476787191
chr2	11155525	11155635	110	+	utr5	PQLC3	0.595675741055302	1	0.607769120534072	1	0.669555429832278	0.998424628303129	1.7101589489659	1.1599094761412	1.96994789842959e-10	3.45708815869663e-09	0.550249472824698
chr2	11183044	11183428	384	-	utr3	ROCK2	0.746121822357322	1	0.830215374626042	1	0.848635573648373	0.998424628303129	0.88797516711896	0.35777108248071	0.0789138537549181	0.191668157953781	0.53020408463825
chr2	11344336	11344601	265	-	utr5	ROCK2	0.365975676924841	1	0.362168295816184	1	0.31759470802977	0.998424628303129	0.651904051329639	0.35777108248071	0.0789138537549181	0.191668157953781	0.294132968848929
chr2	17780822	17780947	125	+	exon	GEN1	0.879378059779034	1	0.950686415629456	1	0.972522116474304	0.998424628303129	0.0721132436275135	-0.355206955766857	0.308937484885716	0.5159757870125	0.42732019939437
chr2	17781061	17781225	164	+	exon	GEN1	0.666730827680119	1	0.604160455256428	1	0.777356055843522	0.998424628303129	-0.329825534786034	-0.355206955766857	0.308937484885716	0.5159757870125	0.0253814209808228
chr2	17781562	17781720	158	+	exon	GEN1	0.905384518831555	1	0.857386835791685	1	0.847173689683337	0.998424628303129	-0.387634851379034	-0.355206955766857	0.308937484885716	0.5159757870125	-0.0324278956121772
chr2	17783882	17784232	350	+	utr3	GEN1	0.742818824751194	1	0.793219565497569	1	0.616293324543645	0.998424628303129	0.480314460877422	-0.355206955766857	0.308937484885716	0.5159757870125	0.835521416644279
chr2	18555070	18555719	649	-	utr3	NT5C1B-RDH14	0.767355033496657	1	0.707944957299051	1	0.470722599205083	0.998424628303129	0.414103387405484	NA	NA	NA	NA
chr2	19352027	19352323	296	-	utr3	OSR1	0.177876435065877	1	0.146991481476238	1	0.255364494489112	0.998424628303129	0.900936219786413	1.32052253540536	0.000998325308556691	0.00504776809883634	-0.41958631561895
chr2	19901359	19901610	251	-	utr5	TTC32	0.600593380993435	1	0.698231513625821	1	0.824643673662207	0.998424628303129	0.876930067486223	0.613256547539671	0.0188472009775927	0.0617910251641581	0.263673519946552
chr2	20005816	20006247	431	-	exon	MATN3	0.984365066400564	1	0.925681150235976	1	0.993335113915235	0.998424628303129	-0.0987137262946961	-0.1133285893343	0.67306935353014	0.821466109006449	0.014614863039604
chr2	20051494	20051654	160	-	utr5	LAPTM4A	0.763293081420265	1	0.94049167628056	1	0.996913292642548	0.998424628303129	-0.347125272739341	-0.255849000941899	0.044593223898044	0.123080934922943	-0.0912762717974426
chr2	20184729	20184958	229	+	intergenic	NA	0.505160081023196	1	0.588139207257077	1	0.677940305269721	0.998424628303129	-2.08802896928541	NA	NA	NA	NA
chr2	20185063	20185242	179	+	intergenic	NA	0.21582135908208	1	0.168741846458255	1	0.28988270216679	0.998424628303129	-2.19338856083686	NA	NA	NA	NA
chr2	20200866	20201203	337	-	utr3	SDC1	0.856947967145834	1	0.740045803828587	1	0.780350232351695	0.998424628303129	-1.08111780410829	-0.858343686631023	8.49950470146282e-05	0.000570520472605628	-0.222774117477264
chr2	20201639	20201939	300	-	utr3	SDC1	0.586794067167113	1	0.764419367294754	1	0.723087427140908	0.998424628303129	-0.606266441414644	-0.858343686631023	8.49950470146282e-05	0.000570520472605628	0.252077245216379
chr2	20202301	20202750	449	-	utr3	SDC1	0.745334726444315	1	0.872016921101215	1	0.854627761260538	0.998424628303129	-0.790213996819977	-0.858343686631023	8.49950470146282e-05	0.000570520472605628	0.0681296898110454
chr2	20203987	20204162	175	-	utr3	SDC1	0.779959691319165	1	0.925666695622031	1	0.849163622916758	0.998424628303129	-0.790224968251929	-0.858343686631023	8.49950470146282e-05	0.000570520472605628	0.0681187183790937
chr2	20224905	20225136	231	-	utr5	SDC1	0.829176364730239	1	0.922789297037862	1	0.840974212950965	0.998424628303129	-0.438870042268784	-0.858343686631023	8.49950470146282e-05	0.000570520472605628	0.419473644362239
chr2	20447095	20447334	239	+	utr5	RHOB	0.719304594357781	1	0.728613129521972	1	0.463719414953798	0.998424628303129	2.65058536810154	2.15107499210946	1.16005859081143e-08	1.58976308344833e-07	0.499510375992081
chr2	20447522	20447939	417	+	exon	RHOB	0.903214087204886	1	0.968758045096139	1	0.890455817163079	0.998424628303129	2.08511325491791	2.15107499210946	1.16005859081143e-08	1.58976308344833e-07	-0.065961737191552
chr2	20447952	20448462	510	+	utr3	RHOB	0.817197743815939	1	0.83941535516932	1	0.53342325011012	0.998424628303129	2.36009732116492	2.15107499210946	1.16005859081143e-08	1.58976308344833e-07	0.209022329055466
chr2	20448578	20448841	263	+	utr3	RHOB	0.651440851525646	1	0.55721574447923	1	0.554278035793428	0.998424628303129	1.97416909407216	2.15107499210946	1.16005859081143e-08	1.58976308344833e-07	-0.176905898037298
chr2	20618797	20619082	285	-	utr3	HS1BP3	0.230932768635488	1	0.362685105791222	1	0.590161224852978	0.998424628303129	1.58847649151726	0.93529497616319	3.42287401349556e-06	3.11316715986685e-05	0.653181515354069
chr2	20624814	20624939	125	-	exon	HS1BP3	0.340987523576378	1	0.392428628403734	1	0.593919759622922	0.998424628303129	1.79756320060527	0.93529497616319	3.42287401349556e-06	3.11316715986685e-05	0.862268224442078
chr2	20645413	20645541	128	-	exon	HS1BP3	0.349667027517602	1	0.393571925238469	1	0.678082417264654	0.998424628303129	1.16174993266495	0.93529497616319	3.42287401349556e-06	3.11316715986685e-05	0.22645495650176
chr2	20686758	20686961	203	-	utr3	LDAH	0.805889944464476	1	0.91462498367011	1	0.953573202473737	0.998424628303129	0.39215758366445	-0.00362149472929632	0.983323513391173	0.991543648704243	0.395779078393746
chr2	23696523	23696639	116	+	utr3	KLHL29	0.278024365483309	1	0.267665081054144	1	0.446801151138051	0.998424628303129	-0.507480930847476	0.749099554207337	0.000165723921698953	0.00104072914332904	-1.25658048505481
chr2	23706568	23706791	223	+	utr3	KLHL29	0.662118153105448	1	0.779270791560241	1	0.838570768221049	0.998424628303129	1.11372193718766	0.749099554207337	0.000165723921698953	0.00104072914332904	0.364622382980327
chr2	23707138	23707349	211	+	utr3	KLHL29	0.343346040823483	1	0.340443856569164	1	0.452825077787007	0.998424628303129	1.09746276824951	0.749099554207337	0.000165723921698953	0.00104072914332904	0.348363214042176
chr2	23708345	23708463	118	+	utr3	KLHL29	0.821728910284718	1	0.883300500929389	1	0.937841807633986	0.998424628303129	1.06132094371099	0.749099554207337	0.000165723921698953	0.00104072914332904	0.31222138950365
chr2	23757729	23758018	289	-	exon	ATAD2B	0.768309850263722	1	0.734808763246754	1	0.733387955936217	0.998424628303129	0.880240500686196	0.66961646387158	0.000718725814531874	0.00377994241245061	0.210624036814617
chr2	23999697	24000043	346	+	utr3	UBXN2A	0.817248651316315	1	0.762550154525128	1	0.590692344594783	0.998424628303129	0.233890575330537	0.162609255263775	0.425693049747227	0.632890161092252	0.0712813200667621
chr2	24030728	24030928	200	-	utr3	WDCP	0.394836068126288	1	0.411518139790836	1	0.603000708926259	0.998424628303129	-0.0885731670744921	-0.0133843834340119	0.941562965234977	0.971259608438061	-0.0751887836404801
chr2	24037779	24037964	185	-	exon	WDCP	0.597201080191308	1	0.546463533796405	1	0.703467157673377	0.998424628303129	-0.26788455771036	-0.0133843834340119	0.941562965234977	0.971259608438061	-0.254500174276348
chr2	24038700	24039437	737	-	exon	WDCP	0.400999372921692	1	0.615343295500029	1	0.719406988426651	0.998424628303129	0.16715391192093	-0.0133843834340119	0.941562965234977	0.971259608438061	0.180538295354941
chr2	24077494	24077629	135	-	utr3	TP53I3	0.850854401171886	1	0.989120230724767	1	0.979029521503243	0.998424628303129	-0.502931032477017	-0.369467537588739	0.0424672156435336	0.118393155191114	-0.133463494888278
chr2	24080914	24081089	175	+	utr5	FAM228B	0.591729947111278	1	0.703284332885792	1	0.829472832509851	0.998424628303129	0.130135687576354	1.39479654352102	7.98418726079831e-08	9.65951870886851e-07	-1.26466085594467
chr2	24082952	24083197	245	-	exon	TP53I3	0.682091741952611	1	0.8186328993573	1	0.871205504401444	0.998424628303129	-0.21488845467336	-0.369467537588739	0.0424672156435336	0.118393155191114	0.15457908291538
chr2	24084253	24084396	143	-	utr5	TP53I3	0.657948633227604	1	0.652321159725035	1	0.812437745848114	0.998424628303129	-0.165288257981813	-0.369467537588739	0.0424672156435336	0.118393155191114	0.204179279606926
chr2	24095596	24095826	230	+	exon	FAM228B	0.249524431700216	1	0.210556777971202	1	0.335509357853118	0.998424628303129	0.757982557103052	1.39479654352102	7.98418726079831e-08	9.65951870886851e-07	-0.636813986417968
chr2	24203431	24203612	181	-	utr3	ITSN2	0.0573572645618939	1	0.0938064456352951	1	0.316595227954744	0.998424628303129	1.12100248588397	0.545312506247084	8.28723229696058e-05	0.000557654521258607	0.57568997963689
chr2	24707270	24707811	541	+	exon	NCOA1	0.386681434756044	1	0.386422677037833	1	0.371966781170568	0.998424628303129	1.33787146216107	1.39438435775683	6.02395517085949e-24	3.61526334219611e-22	-0.056512895595765
chr2	24768268	24768423	155	+	utr3	NCOA1	0.991389108464041	1	0.91490481537885	1	0.952513979778345	0.998424628303129	1.47096219659052	1.39438435775683	6.02395517085949e-24	3.61526334219611e-22	0.0765778388336884
chr2	24768893	24769074	181	+	utr3	NCOA1	0.782478137454843	1	0.749827066756426	1	0.803978026008189	0.998424628303129	1.4452068417014	1.39438435775683	6.02395517085949e-24	3.61526334219611e-22	0.0508224839445659
chr2	24769782	24770205	423	+	utr3	NCOA1	0.805521313925633	1	0.885057534533682	1	0.948047996589597	0.998424628303129	1.34219006172996	1.39438435775683	6.02395517085949e-24	3.61526334219611e-22	-0.0521942960268753
chr2	24819407	24820137	730	+	utr3	CENPO	0.105257121929277	1	0.173715755647713	1	0.272335221063646	0.998424628303129	-0.82398787559413	-1.2627368432944	1.88139595668976e-10	3.31708349353854e-09	0.438748967700274
chr2	24820237	24820471	234	+	utr3	CENPO	0.603236691041502	1	0.599670951974708	1	0.627665058147477	0.998424628303129	-1.25887810741977	-1.2627368432944	1.88139595668976e-10	3.31708349353854e-09	0.0038587358746387
chr2	24820662	24820887	225	+	utr3	CENPO	0.0047353088209011	0.750814583836475	0.0174400642689837	1	0.219065543339993	0.998424628303129	-1.2223940233175	-1.2627368432944	1.88139595668976e-10	3.31708349353854e-09	0.0403428199769067
chr2	24826115	24826283	168	+	exon	RP11-443B20.1	0.053004525733928	1	0.0698369458519021	1	0.318414253498084	0.998424628303129	-1.0524114077192	-1.32345858000273	0.000444820419278758	0.00247907006773701	0.271047172283538
chr2	24826337	24826480	143	+	exon	RP11-443B20.1	0.95112997116688	1	0.924047056404918	1	0.903856098974753	0.998424628303129	-1.47108856449046	-1.32345858000273	0.000444820419278758	0.00247907006773701	-0.14762998448773
chr2	24828079	24828224	145	-	exon	ADCY3	0.105641800259304	1	0.136397327231981	1	0.375922173922006	0.998424628303129	-0.46796148979073	0.0947477663208518	0.675991394279928	0.823313321654739	-0.562709256111581
chr2	24830492	24831140	648	-	exon	ADCY3	0.215463220884303	1	0.240981665414982	1	0.310249050292866	0.998424628303129	-0.883614538241967	0.0947477663208518	0.675991394279928	0.823313321654739	-0.978362304562819
chr2	24918404	24918950	546	-	exon	ADCY3	0.409416025101971	1	0.356792520104105	1	0.515539019222477	0.998424628303129	-0.200830158637372	0.0947477663208518	0.675991394279928	0.823313321654739	-0.295577924958224
chr2	25234166	25234350	184	-	utr3	DNMT3A	0.753951318511716	1	0.891537333272639	1	0.90337212480889	0.998424628303129	0.258086396423178	0.267676495014466	0.179269016194031	0.354114245824457	-0.00959009859128718
chr2	25282577	25282756	179	-	exon	DNMT3A	0.660512244943118	1	0.716550753024273	1	0.800991546064826	0.998424628303129	0.497193982935373	0.267676495014466	0.179269016194031	0.354114245824457	0.229517487920907
chr2	25314001	25314153	152	-	utr5	DNMT3A	0.420695122098318	1	0.429090994163335	1	0.572042818408293	0.998424628303129	0.934917387234412	0.267676495014466	0.179269016194031	0.354114245824457	0.667240892219947
chr2	25742115	25742280	165	-	exon	ASXL2	0.643731456734956	1	0.740154442454899	1	0.839109894519431	0.998424628303129	-0.189277478162827	-0.480393092055408	0.000762217467831914	0.00397691452273927	0.291115613892581
chr2	25742499	25743579	1080	-	exon	ASXL2	0.713537462853987	1	0.667332631960765	1	0.660200179141998	0.998424628303129	-0.487316671516966	-0.480393092055408	0.000762217467831914	0.00397691452273927	-0.00692357946155781
chr2	25743865	25744488	623	-	exon	ASXL2	0.448874556950809	1	0.477240691980585	1	0.619437162064108	0.998424628303129	-0.727427176908527	-0.480393092055408	0.000762217467831914	0.00397691452273927	-0.247034084853119
chr2	25878231	25878445	214	-	utr5	ASXL2	0.359493752876598	1	0.425257247887176	1	0.593010727503191	0.998424628303129	-0.124204290988569	-0.480393092055408	0.000762217467831914	0.00397691452273927	0.356188801066838
chr2	25927123	25927519	396	-	utr3	KIF3C	0.887638609808563	1	0.798819931442568	1	0.827307702609413	0.998424628303129	0.277436715067824	0.465094625785132	0.0161587801564117	0.0544044268745512	-0.187657910717308
chr2	25928085	25928672	587	-	utr3	KIF3C	0.697602233617797	1	0.620287915029111	1	0.602062613341325	0.998424628303129	0.403613862498593	0.465094625785132	0.0161587801564117	0.0544044268745512	-0.061480763286539
chr2	25980453	25980991	538	-	exon	KIF3C	0.450332404722153	1	0.425438076398203	1	0.620136728886958	0.998424628303129	0.282506201204484	0.465094625785132	0.0161587801564117	0.0544044268745512	-0.182588424580648
chr2	25981158	25981342	184	-	exon	KIF3C	0.103368609220516	1	0.164713940548207	1	0.445010291153216	0.998424628303129	0.0877920424235829	0.465094625785132	0.0161587801564117	0.0544044268745512	-0.377302583361549
chr2	25981444	25982222	778	-	utr5	KIF3C	0.313687401396384	1	0.226612706462565	1	0.438587200150765	0.998424628303129	0.184856732920251	0.465094625785132	0.0161587801564117	0.0544044268745512	-0.280237892864881
chr2	25982294	25982457	163	-	utr5	KIF3C	0.51966241301881	1	0.60736737657562	1	0.593129102390062	0.998424628303129	0.972903274350365	0.465094625785132	0.0161587801564117	0.0544044268745512	0.507808648565233
chr2	26034116	26034361	245	+	utr5	RAB10	0.596085757050697	1	0.86128615098531	1	0.891358246795326	0.998424628303129	0.0134231546872082	-0.0381095725650804	0.798601467873483	0.895889657744259	0.0515327272522885
chr2	26187221	26187456	235	+	exon	GAREM2	0.518952155047113	1	0.552937655816266	1	0.638618956509555	0.998424628303129	-0.882691879757593	-0.799670604304241	0.000540609391747185	0.00294225786002053	-0.0830212754533513
chr2	26187750	26188690	940	+	utr3	GAREM2	0.840080957516762	1	0.738657835776372	1	0.817120914435495	0.998424628303129	-0.804135415526755	-0.799670604304241	0.000540609391747185	0.00294225786002053	-0.00446481122251352
chr2	26389106	26389282	176	+	utr3	EPT1	0.72870562670694	1	0.693526489756343	1	0.438680741997058	0.998424628303129	-0.470280406294808	-0.7548125304586	0.0070151612576898	0.0270076503720761	0.284532124163792
chr2	26778151	26778729	578	+	utr3	SLC35F6	0.74200783265278	1	0.940658822888826	1	0.976389521235151	0.998424628303129	-1.17515864302069	-1.2510584204029	3.4493298517851e-18	1.35558663175154e-16	0.0758997773822088
chr2	26786072	26786250	178	+	utr5	CENPA	0.282292785227026	1	0.282031408756712	1	0.308131142210091	0.998424628303129	-0.390763266628064	-1.08846730414473	8.46999712608783e-10	1.36947544773892e-08	0.697704037516671
chr2	26793792	26793946	154	+	utr3	CENPA	0.40353300950283	1	0.533265469609055	1	0.654054656656916	0.998424628303129	-0.736887866623584	-1.08846730414473	8.46999712608783e-10	1.36947544773892e-08	0.35157943752115
chr2	27032991	27033101	110	+	utr5	TMEM214	0.816541971283569	1	0.837558778518682	1	0.844355896763717	0.998424628303129	0.319865942922151	-0.251410742533963	0.0711420834899462	0.176828318506175	0.571276685456114
chr2	27034024	27034124	100	+	exon	TMEM214	0.989537262165652	1	0.876170289512844	1	0.895416871675296	0.998424628303129	0.0139296415368507	-0.251410742533963	0.0711420834899462	0.176828318506175	0.265340384070814
chr2	27040697	27040910	213	+	utr3	TMEM214	0.946875326767961	1	0.923372537157604	1	0.90821575354678	0.998424628303129	-0.0312931225980452	-0.251410742533963	0.0711420834899462	0.176828318506175	0.220117619935918
chr2	27052844	27052966	122	+	utr5	AGBL5	0.622896767291916	1	0.673408116909682	1	0.647144831752599	0.998424628303129	0.747936466214564	0.50190249876187	0.0105274390378809	0.0380637453030134	0.246033967452695
chr2	27071423	27071528	105	-	utr5	OST4	0.476964655978928	1	0.629369689453901	1	0.668860852895461	0.998424628303129	0.586731530544378	0.348202991099962	0.0440095375214511	0.121817525174582	0.238528539444416
chr2	27082616	27082821	205	+	exon	EMILIN1	0.121895826129026	1	0.0869448833168363	1	0.0649914173350992	0.998424628303129	2.02722347622245	3.07661046996735	1.29909556189316e-09	2.04217822329605e-08	-1.0493869937449
chr2	27083575	27083676	101	+	exon	EMILIN1	0.118172456853086	1	0.0862177041569257	1	0.112667406985076	0.998424628303129	1.84803806771002	3.07661046996735	1.29909556189316e-09	2.04217822329605e-08	-1.22857240225733
chr2	27083816	27083925	109	+	exon	EMILIN1	0.0348822482376318	1	0.0180270615852217	1	0.0237817980269537	0.998424628303129	1.53035602996352	3.07661046996735	1.29909556189316e-09	2.04217822329605e-08	-1.54625444000383
chr2	27199978	27200085	107	-	utr3	SLC5A6	0.991811816342961	1	0.952606999034915	1	0.962495215697963	0.998424628303129	-0.608825778572263	-0.90363103914997	1.85415733394338e-05	0.000144570872316366	0.294805260577707
chr2	27200309	27200450	141	-	utr3	SLC5A6	0.577066983145443	1	0.781504462849732	1	0.842517519574544	0.998424628303129	-0.598099334839005	-0.90363103914997	1.85415733394338e-05	0.000144570872316366	0.305531704310965
chr2	27207502	27207659	157	-	utr5	SLC5A6	0.167983550910302	1	0.41991705148142	1	0.671346307717097	0.998424628303129	-0.597513843662218	-0.90363103914997	1.85415733394338e-05	0.000144570872316366	0.306117195487752
chr2	27212078	27212470	392	+	utr5	ATRAID	0.127168608354075	1	0.265094523568884	1	0.558517536860247	0.998424628303129	0.295639170448983	0.296573968658958	0.0806806975099326	0.19502340246676	-0.000934798209974164
chr2	27309673	27309798	125	-	utr3	MPV17	0.994538099246577	1	0.922191796238736	1	0.971845036801963	0.998424628303129	0.636129360936326	0.389150689986946	0.00674349843755842	0.0261518514928455	0.24697867094938
chr2	27326324	27326875	551	-	utr3	GTF3C2	0.867515893830768	1	0.963909420538453	1	0.986070931866052	0.998424628303129	-0.588947326338735	-0.733161321808674	1.42155821741673e-07	1.65098605936969e-06	0.14421399546994
chr2	27343453	27343586	133	-	utr5	GTF3C2	0.311454660320123	1	0.536028702838665	1	0.721579010744635	0.998424628303129	-0.525798574576365	-0.733161321808674	1.42155821741673e-07	1.65098605936969e-06	0.207362747232309
chr2	27357134	27357373	239	+	exon	AC074117.10	0.846374246041372	1	0.767953527581954	1	0.91189769286173	0.998424628303129	-0.680526402224609	-0.532912644700164	0.0820207741783113	0.197228676959314	-0.147613757524445
chr2	27370610	27370736	126	+	utr5	SNX17	0.799703396705815	1	0.705076795471613	1	0.871396447572296	0.998424628303129	0.498696358040443	0.265080301972729	0.0979314527916363	0.226172064051952	0.233616056067713
chr2	27377308	27378393	1085	+	utr3	SNX17	0.594486906441555	1	0.502250552934704	1	0.674525848663591	0.998424628303129	-0.353890936956899	0.265080301972729	0.0979314527916363	0.226172064051952	-0.618971238929628
chr2	27378541	27378758	217	-	exon	ZNF513	0.808008904169399	1	0.731160455435934	1	0.888406397855226	0.998424628303129	-0.628913705843925	-0.31653330766142	0.243558440888942	0.43833170796791	-0.312380398182504
chr2	27378811	27379047	236	-	exon	ZNF513	0.594359696916831	1	0.526582474975519	1	0.76634218649896	0.998424628303129	-0.602551314571161	-0.31653330766142	0.243558440888942	0.43833170796791	-0.28601800690974
chr2	27381413	27381640	227	-	utr3	PPM1G	0.151835263987835	1	0.345343822066786	1	0.629026577884129	0.998424628303129	-1.05533266377407	-1.1618228416911	2.49742711818729e-17	9.02853251658035e-16	0.106490177917035
chr2	27384047	27384154	107	-	exon	PPM1G	0.662946360136159	1	0.612800821723775	1	0.803965704270143	0.998424628303129	-1.16256435230705	-1.1618228416911	2.49742711818729e-17	9.02853251658035e-16	-0.000741510615950514
chr2	27384763	27385118	355	-	exon	PPM1G	0.785604364868455	1	0.724241473171109	1	0.815946606887637	0.998424628303129	-1.07003468729506	-1.1618228416911	2.49742711818729e-17	9.02853251658035e-16	0.0917881543960433
chr2	27433210	27433314	104	+	utr5	NRBP1	0.67157568247726	1	0.863411057526849	1	0.921086094106267	0.998424628303129	0.681550556403252	0.461144966495304	0.00443098007335177	0.0182867988596357	0.220405589907948
chr2	27626991	27627124	133	-	exon	CCDC121	0.872964883894918	1	0.837809585422902	1	0.885765323299523	0.998424628303129	1.11536685267343	0.924747306077144	0.0110279195749627	0.0396184985819039	0.190619546596287
chr2	27650087	27650377	290	+	utr3	GPN1	0.880026069658723	1	0.993355805048272	1	0.996245877467906	0.998424628303129	-0.354647540257668	-0.350339364981092	0.0950924531398071	0.220963447759349	-0.00430817527657656
chr2	27653240	27653368	128	-	utr3	SUPT7L	0.976524365319175	1	0.892043298346006	1	0.937480394867443	0.998424628303129	0.857767422947227	0.485114542283982	0.000859488595906558	0.00442271761566788	0.372652880663244
chr2	27657410	27657735	325	-	exon	SUPT7L	0.415363044775854	1	0.39769266282462	1	0.612194059252718	0.998424628303129	0.238149384144917	0.485114542283982	0.000859488595906558	0.00442271761566788	-0.246965158139065
chr2	27663430	27663594	164	-	utr5	SUPT7L	0.853732530495266	1	0.994083536514187	1	0.99259825009374	0.998424628303129	0.417013249698596	0.485114542283982	0.000859488595906558	0.00442271761566788	-0.0681012925853863
chr2	27663964	27664428	464	+	exon	SLC4A1AP	0.670076893947453	1	0.772661460956701	1	0.8333425415922	0.998424628303129	0.173495573014036	0.284154405747859	0.0504393913481834	0.135666873781856	-0.110658832733823
chr2	27779385	27779495	110	+	utr3	MRPL33	0.912163479354672	1	0.987021905273954	1	0.957886178372462	0.998424628303129	0.903296198348266	0.735417613576925	6.67572492027801e-07	6.95131253878179e-06	0.167878584771341
chr2	28392855	28393113	258	+	utr5	FOSL2	0.948888618350815	1	0.996463611609409	1	0.975133034229242	0.998424628303129	1.08066795217188	0.937205164987952	2.15343356834363e-06	2.05550668481787e-05	0.143462787183925
chr2	28393436	28393594	158	+	utr5	FOSL2	0.385929034276537	1	0.375065086092622	1	0.401602496993814	0.998424628303129	1.46042422092251	0.937205164987952	2.15343356834363e-06	2.05550668481787e-05	0.52321905593456
chr2	28404075	28404183	108	+	utr5	FOSL2	0.960478773479484	1	0.869341208539211	1	0.974556344870207	0.998424628303129	0.886743897689396	0.937205164987952	2.15343356834363e-06	2.05550668481787e-05	-0.0504612672985553
chr2	28412116	28412314	198	+	exon	FOSL2	0.775448873139545	1	0.693975266741685	1	0.822710622103316	0.998424628303129	0.902265851513303	0.937205164987952	2.15343356834363e-06	2.05550668481787e-05	-0.0349393134746484
chr2	28412344	28412919	575	+	utr3	FOSL2	0.877390441631765	1	0.979409167273636	1	0.977221707256854	0.998424628303129	0.894470716611468	0.937205164987952	2.15343356834363e-06	2.05550668481787e-05	-0.0427344483764835
chr2	28413024	28413665	641	+	utr3	FOSL2	0.0889392013977713	1	0.123859166845356	1	0.430906271858496	0.998424628303129	0.562629665720357	0.937205164987952	2.15343356834363e-06	2.05550668481787e-05	-0.374575499267595
chr2	28751981	28752101	120	+	utr5	PPP1CB	0.815355514358345	1	0.978789519631378	1	0.968800487808699	0.998424628303129	1.20071987758567	1.558389183426	3.33263617472984e-15	1.00623312309129e-13	-0.357669305840324
chr2	28869600	28870144	544	-	exon	TRMT61B	0.525059144816096	1	0.728924417241405	1	0.827695524263382	0.998424628303129	-0.377344999528274	-0.278303933711977	0.156891918157485	0.320330859546277	-0.0990410658162969
chr2	28894715	28894855	140	+	exon	WDR43	0.455232447163328	1	0.544854950517563	1	0.718942183447041	0.998424628303129	-0.506065316901771	-0.773599021432669	7.10675415041293e-09	9.99787365063289e-08	0.267533704530898
chr2	28946619	28946995	376	+	utr3	WDR43	0.540765115656817	1	0.71498758931259	1	0.784819438817586	0.998424628303129	-0.628594122267192	-0.773599021432669	7.10675415041293e-09	9.99787365063289e-08	0.145004899165477
chr2	29051884	29052067	183	+	exon	FAM179A	0.229375889339897	1	0.200282674183447	1	0.168774933878258	0.998424628303129	-3.32373007234881	-3.42501137940605	2.10046031472318e-10	3.66507046412998e-09	0.101281307057239
chr2	29181599	29181853	254	+	exon	CLIP4	0.346605671683687	1	0.490018647799249	1	0.655938840702393	0.998424628303129	0.111572422880189	-0.338821185093615	0.051013195812803	0.136662662559993	0.450393607973805
chr2	30112550	30112934	384	-	intron	AC016907.3	1	1	0.355388498849601	1	0.67941102946421	0.998424628303129	7.11512291009481	5.08561335493437	0.000365614033895193	0.00209268300443746	2.02950955516044
chr2	30910714	30910964	250	-	utr3	GALNT14	0.834298730425092	1	0.712639880440449	1	0.768199531114527	0.998424628303129	-0.274332591231046	-0.358574472398542	0.0441904929256528	0.122163098550767	0.0842418811674959
chr2	31138131	31138377	246	-	utr5	GALNT14	0.303782302785447	1	0.295668476748523	1	0.354095985900855	0.998424628303129	0.261477180846559	-0.358574472398542	0.0441904929256528	0.122163098550767	0.620051653245101
chr2	32220230	32220772	542	+	utr3	SLC30A6	0.771076380337664	1	0.839485566997156	1	0.856177782356373	0.998424628303129	-0.0641663050789358	-0.163054321618815	0.542894922753366	0.729548807593643	0.0988880165398788
chr2	32222274	32222448	174	+	utr3	SLC30A6	0.927371757177487	1	0.997231229407264	1	0.980917936231698	0.998424628303129	-0.0666352876645721	-0.163054321618815	0.542894922753366	0.729548807593643	0.0964190339542425
chr2	32277958	32278064	106	+	utr5	YIPF4	0.399024923916292	1	0.483047210486395	1	0.733282618086198	0.998424628303129	0.759198726122741	0.50631308387118	0.0124768632381416	0.0439195679948798	0.252885642251561
chr2	32357263	32357529	266	+	exon	BIRC6	0.859869971853098	1	0.898690005302835	1	0.957650183208746	0.998424628303129	0.341237091529979	0.111055596617821	0.454892589634288	0.659935447833237	0.230181494912159
chr2	32414878	32415080	202	+	exon	BIRC6	0.607874962916923	1	0.566676561914791	1	0.659333913001149	0.998424628303129	0.00627684304947096	0.111055596617821	0.454892589634288	0.659935447833237	-0.10477875356835
chr2	32415138	32416104	966	+	exon	BIRC6	0.832245835698554	1	0.758204345324936	1	0.642803437106885	0.998424628303129	0.10118219829453	0.111055596617821	0.454892589634288	0.659935447833237	-0.00987339832329028
chr2	32617732	32618015	283	+	utr3	BIRC6	0.793578902612247	1	0.934009176963717	1	0.986116545129046	0.998424628303129	0.215747190485916	0.111055596617821	0.454892589634288	0.659935447833237	0.104691593868095
chr2	33585016	33585467	451	-	utr3	FAM98A	0.782726072875858	1	0.713932807576872	1	0.817198721663854	0.998424628303129	-0.736072827022064	-0.577945300035126	0.00027205650280658	0.00160506749331359	-0.158127526986939
chr2	36354848	36355272	424	-	exon	RP11-490M8.1	0.592099974284062	1	0.694119243542992	1	0.789191817124441	0.998424628303129	0.0904478283122378	-0.102927471305004	0.771969334353589	0.881268965557513	0.193375299617242
chr2	36355773	36356120	347	+	utr5	CRIM1	0.426426885076635	1	0.425101840810449	1	0.175211824891644	0.998424628303129	-0.48884707533765	-0.949071950361616	3.72558368233432e-07	4.03814822080774e-06	0.460224875023966
chr2	36356300	36356518	218	+	exon	CRIM1	0.850251759994984	1	0.882803823256952	1	0.810319826156201	0.998424628303129	-0.960971490585697	-0.949071950361616	3.72558368233432e-07	4.03814822080774e-06	-0.0118995402240806
chr2	36548501	36548904	403	+	utr3	CRIM1	0.858246482975382	1	0.920770691506881	1	0.933771360645909	0.998424628303129	-0.420046425601498	-0.949071950361616	3.72558368233432e-07	4.03814822080774e-06	0.529025524760118
chr2	37227593	37227793	200	-	exon	CEBPZ	0.575202821946414	1	0.540617321567579	1	0.418262558285774	0.998424628303129	-0.265254739479042	-0.328282587579471	0.0747419365010171	0.18375159164401	0.0630278481004292
chr2	37227927	37228823	896	-	exon	CEBPZ	0.856368267061621	1	0.762731810651788	1	0.618757839576085	0.998424628303129	-0.404173304453866	-0.328282587579471	0.0747419365010171	0.18375159164401	-0.0758907168743944
chr2	37248205	37248399	194	+	utr3	NDUFAF7	0.867552496202807	1	0.970866245640776	1	0.988504059213512	0.998424628303129	0.22453067222429	0.263005415299244	0.16362961091661	0.330432545963379	-0.0384747430749535
chr2	37316638	37317126	488	-	utr5	PRKD3	0.684880247795758	1	0.634944430414254	1	0.431625031438894	0.998424628303129	0.0369399784955627	0.138915420951431	0.470027104531794	0.672366785078473	-0.101975442455868
chr2	37344652	37344822	170	+	utr5	QPCT	0.909659094141136	1	0.992019688783677	1	0.988305906237411	0.998424628303129	0.428334310022615	0.277108043078322	0.117820157735004	0.260013220122372	0.151226266944293
chr2	37645481	37645682	201	-	utr3	CDC42EP3	0.65077965097188	1	0.629011748153033	1	0.563016025993475	0.998424628303129	-0.707339593525549	-0.768772755050877	7.80344509811454e-05	0.000528750676475692	0.0614331615253275
chr2	37645804	37646160	356	-	utr3	CDC42EP3	0.461834946028175	1	0.445838820669685	1	0.409196777594895	0.998424628303129	-0.975863075805261	-0.768772755050877	7.80344509811454e-05	0.000528750676475692	-0.207090320754385
chr2	37646333	37646834	501	-	utr5	CDC42EP3	0.805017545265084	1	0.758562263563283	1	0.865035461154647	0.998424628303129	-0.892589431965187	-0.768772755050877	7.80344509811454e-05	0.000528750676475692	-0.12381667691431
chr2	37671484	37671631	147	-	utr5	CDC42EP3	0.880557265169083	1	0.913865822813203	1	0.846229535286398	0.998424628303129	-0.626111367558398	-0.768772755050877	7.80344509811454e-05	0.000528750676475692	0.142661387492478
chr2	37785304	37785844	540	+	intergenic	NA	0.871743014850099	1	0.901491653558902	1	0.91165127198212	0.998424628303129	4.8355502542625	NA	NA	NA	NA
chr2	37787612	37787767	155	+	intergenic	NA	0.169712006240092	1	0.186071276749012	1	0.253960351547629	0.998424628303129	5.83626062946646	NA	NA	NA	NA
chr2	37788203	37788559	356	+	intergenic	NA	0.443379428645037	1	0.466033753349296	1	0.444738979515062	0.998424628303129	6.08829637955751	NA	NA	NA	NA
chr2	37950089	37950318	229	-	exon	RMDN2-AS1	0.24927267433516	1	0.29051363097154	1	0.469234828941675	0.998424628303129	8.44690691159766	6.15178441261215	3.45587443206142e-18	1.35597160083106e-16	2.29512249898552
chr2	37977392	37977698	306	-	intron	RMDN2-AS1	0.436921268180686	1	0.471553394337739	1	0.560881140950648	0.998424628303129	7.42592232816157	6.15178441261215	3.45587443206142e-18	1.35597160083106e-16	1.27413791554942
chr2	38070751	38071357	606	-	utr5	CYP1B1	0.803183461088057	1	0.927286032709234	1	0.923764296953203	0.998424628303129	1.90293842454343	2.01026167971946	6.39250263415625e-21	3.096614695504e-19	-0.107323255176026
chr2	38074413	38074823	410	+	exon	CYP1B1-AS1	0.450338048083818	1	0.448378961394528	1	0.182168289010162	0.998424628303129	2.2023409083476	1.24166403536593	5.87053073163526e-05	0.000409040182462181	0.960676872981675
chr2	38075373	38075477	104	-	utr5	CYP1B1	0.964336567043052	1	0.969586269160865	1	0.984939342951197	0.998424628303129	1.6075836940534	2.01026167971946	6.39250263415625e-21	3.096614695504e-19	-0.402677985666051
chr2	38075887	38076148	261	-	utr5	CYP1B1	0.514747958550948	1	0.699082875572488	1	0.874745355200604	0.998424628303129	1.78755707910738	2.01026167971946	6.39250263415625e-21	3.096614695504e-19	-0.222704600612075
chr2	38295982	38296167	185	-	utr3	ATL2	0.671281021721588	1	0.769302738245118	1	0.77546955781338	0.998424628303129	-0.112626708189625	-0.0723737542108643	0.745623236225149	0.865795643054802	-0.0402529539787612
chr2	38297287	38297391	104	-	intron	ATL2	0.803558065383851	1	0.764050677017716	1	0.76460454023343	0.998424628303129	0.338147709817608	-0.0723737542108643	0.745623236225149	0.865795643054802	0.410521464028473
chr2	38297503	38297664	161	-	intron	ATL2	0.895712318530982	1	0.848791831781006	1	0.876160265642283	0.998424628303129	0.234464597298545	-0.0723737542108643	0.745623236225149	0.865795643054802	0.30683835150941
chr2	38298207	38298363	156	-	utr3	ATL2	0.926210863047683	1	0.874432907431478	1	0.914561073015444	0.998424628303129	-0.0876266506181871	-0.0723737542108643	0.745623236225149	0.865795643054802	-0.0152528964073228
chr2	38581360	38581626	266	-	utr3	HNRNPLL	0.731280057298706	1	0.782825959109292	1	0.863615832594608	0.998424628303129	1.09917259777253	0.686518662973483	0.00198658529772557	0.00915377030340038	0.412653934799045
chr2	38602558	38602885	327	-	utr5	HNRNPLL	0.259754314053119	1	0.270181119404024	1	0.453412887824603	0.998424628303129	0.98627912830983	0.686518662973483	0.00198658529772557	0.00915377030340038	0.299760465336348
chr2	38734421	38734586	165	+	utr3	GALM	0.483530740745078	1	0.446864506903234	1	0.515721502378954	0.998424628303129	2.54053090371151	2.83785059217808	1.63192936462772e-19	6.96385129571261e-18	-0.297319688466571
chr2	38781503	38781920	417	+	utr3	GEMIN6	0.827554404437723	1	0.754867165937099	1	0.680815147603886	0.998424628303129	-0.125654462848058	-0.119093345641769	0.583411537408112	0.759775816167079	-0.00656111720628842
chr2	38798074	38798302	228	-	utr3	DHX57	0.373575143100124	1	0.591065296903482	1	0.76209835570538	0.998424628303129	0.514011186839286	0.173926466740141	0.310764653778928	0.518139561651661	0.340084720099144
chr2	38861092	38861201	109	-	exon	DHX57	0.869561091911812	1	0.793384367218701	1	0.846652741149188	0.998424628303129	0.239133653226503	0.173926466740141	0.310764653778928	0.518139561651661	0.0652071864863619
chr2	38861267	38861381	114	-	exon	DHX57	0.553784812277547	1	0.63450848301723	1	0.727051377564686	0.998424628303129	0.676017362486318	0.173926466740141	0.310764653778928	0.518139561651661	0.502090895746177
chr2	38861591	38861760	169	-	exon	DHX57	0.143819257592907	1	0.243196033857361	1	0.405601227877188	0.998424628303129	0.888721621097422	0.173926466740141	0.310764653778928	0.518139561651661	0.714795154357281
chr2	38985511	38986310	799	-	utr3	SOS1	0.736693051048059	1	0.843996080963976	1	0.90160096326945	0.998424628303129	0.178551981131235	0.273093335339827	0.101812329386342	0.232904307542117	-0.0945413542085919
chr2	39022961	39023219	258	-	exon	SOS1	0.828882350601577	1	0.768451952165827	1	0.692225008141767	0.998424628303129	0.374415977570222	0.273093335339827	0.101812329386342	0.232904307542117	0.101322642230395
chr2	39120806	39121002	196	-	intron	SOS1	0.535025089260267	1	0.531452729495117	1	0.458709790245967	0.998424628303129	0.551759317712173	0.273093335339827	0.101812329386342	0.232904307542117	0.278665982372346
chr2	39736593	39736984	391	-	utr3	THUMPD2	0.717690622482783	1	0.894334786282826	1	0.956358068256341	0.998424628303129	-0.222341194385699	-0.0724224982648903	0.726523378373824	0.85387172667647	-0.149918696120809
chr2	40115081	40115199	118	-	utr3	SLC8A1	0.924464351213085	1	0.967351456413557	1	0.973488552564494	0.998424628303129	2.48920918795972	2.26828144170561	4.66360567626907e-36	6.34823552558504e-34	0.220927746254114
chr2	40115307	40115473	166	-	utr3	SLC8A1	0.831076861249885	1	0.860208816109205	1	0.930655607673465	0.998424628303129	2.19394377367504	2.26828144170561	4.66360567626907e-36	6.34823552558504e-34	-0.0743376680305654
chr2	40177807	40177911	104	-	exon	SLC8A1	0.492141684329847	1	0.495170950431144	1	0.596655913706537	0.998424628303129	2.15290926645025	2.26828144170561	4.66360567626907e-36	6.34823552558504e-34	-0.115372175255357
chr2	40428503	40428743	240	-	exon	SLC8A1	0.936133230463411	1	0.864448204665788	1	0.88624808757343	0.998424628303129	2.05285022793529	2.26828144170561	4.66360567626907e-36	6.34823552558504e-34	-0.215431213770315
chr2	40428862	40429164	302	-	exon	SLC8A1	0.973573309284278	1	0.989843699370975	1	0.989590156674756	0.998424628303129	2.05046573739704	2.26828144170561	4.66360567626907e-36	6.34823552558504e-34	-0.217815704308562
chr2	40429316	40429466	150	-	exon	SLC8A1	0.462306721483379	1	0.448609159313559	1	0.426683313517381	0.998424628303129	2.07494049250173	2.26828144170561	4.66360567626907e-36	6.34823552558504e-34	-0.193340949203876
chr2	40429952	40430229	277	-	exon	SLC8A1	0.455042341914561	1	0.465663951118868	1	0.427709273454917	0.998424628303129	2.17832488243379	2.26828144170561	4.66360567626907e-36	6.34823552558504e-34	-0.0899565592718141
chr2	42329808	42330207	399	+	exon	EML4	0.426589486554028	1	0.571876430736794	1	0.667093522978679	0.998424628303129	0.498388701829588	0.303354288379718	0.0962932534034438	0.223011233882971	0.19503441344987
chr2	42753541	42753715	174	+	utr3	MTA3	0.903268668476627	1	0.96549132554281	1	0.968840921271289	0.998424628303129	0.88047696362353	0.561544538757771	3.09354732504542e-05	0.000230652919590136	0.318932424865759
chr2	42810801	42810933	132	+	intergenic	NA	0.528780442677847	1	0.592313863797933	1	0.753335591017384	0.998424628303129	0.287733536684823	NA	NA	NA	NA
chr2	43223786	43224504	718	-	utr3	ZFP36L2	0.307298614429458	1	0.496922465067023	1	0.601713724420651	0.998424628303129	1.40926874228483	1.17346622745675	0.000269836910298118	0.00159390209850278	0.235802514828088
chr2	43224636	43224737	101	-	exon	ZFP36L2	0.62052594799742	1	0.642289685118062	1	0.671987123636553	0.998424628303129	1.70319062289088	1.17346622745675	0.000269836910298118	0.00159390209850278	0.529724395434134
chr2	43225040	43225363	323	-	exon	ZFP36L2	0.981671471066749	1	0.924562664021295	1	0.947508726418996	0.998424628303129	1.08030378438491	1.17346622745675	0.000269836910298118	0.00159390209850278	-0.0931624430718399
chr2	43225649	43225777	128	-	exon	ZFP36L2	0.605758583408123	1	0.528072783557858	1	0.659365803937258	0.998424628303129	0.909063603859356	1.17346622745675	0.000269836910298118	0.00159390209850278	-0.264402623597391
chr2	43226332	43226519	187	-	utr5	ZFP36L2	0.754410689889497	1	0.681110093405407	1	0.709621395464517	0.998424628303129	1.15187639050393	1.17346622745675	0.000269836910298118	0.00159390209850278	-0.0215898369528202
chr2	43230939	43231119	180	-	utr3	THADA	0.665448852802326	1	0.604660143545659	1	0.758568865887406	0.998424628303129	-0.481460688637682	-0.0664035926930961	0.733929320221053	0.858764973900604	-0.415057095944586
chr2	43574432	43574960	528	-	utr3	THADA	0.75920934469554	1	0.685700355970381	1	0.696220433826104	0.998424628303129	-0.0598766518331682	-0.0664035926930961	0.733929320221053	0.858764973900604	0.00652694085992785
chr2	43699895	43700042	147	+	exon	PLEKHH2	0.215798751098736	1	0.21234195820124	1	0.364819446290336	0.998424628303129	-0.67697971553472	-0.606063890830049	0.0247757055477317	0.0772766053988773	-0.0709158247046707
chr2	43700097	43700205	108	+	exon	PLEKHH2	0.599005012177033	1	0.555404284155499	1	0.718309399883355	0.998424628303129	-0.593212566151741	-0.606063890830049	0.0247757055477317	0.0772766053988773	0.0128513246783075
chr2	43700373	43700550	177	+	exon	PLEKHH2	0.248801393647147	1	0.231692251598071	1	0.322621430547799	0.998424628303129	-1.01225848553607	-0.606063890830049	0.0247757055477317	0.0772766053988773	-0.40619459470602
chr2	44168928	44169040	112	+	utr5	PPM1B	0.912371512141628	1	0.810274821951728	1	0.936032855917225	0.998424628303129	-0.196395121062922	-0.0905078810958849	0.623570752892746	0.78843469280186	-0.105887239967037
chr2	44201194	44201964	770	+	utr5	PPM1B	0.882426658194364	1	0.984396072500301	1	0.885385572814327	0.998424628303129	-0.0368691102505195	-0.0905078810958849	0.623570752892746	0.78843469280186	0.0536387708453653
chr2	45389314	45389574	260	-	exon	SRBD1	0.299611660055825	1	0.490649903533507	1	0.690961948824188	0.998424628303129	0.0350481301751131	-0.262141574288707	0.0989046519397804	0.227930648743468	0.29718970446382
chr2	45599508	45599831	323	-	exon	SRBD1	0.886830588457006	1	0.821572248153479	1	0.903929390414521	0.998424628303129	-0.361889427191292	-0.262141574288707	0.0989046519397804	0.227930648743468	-0.0997478529025851
chr2	45651400	45651668	268	+	utr5	PRKCE	0.992472922955748	1	0.916343992620679	1	0.950361800644101	0.998424628303129	1.91568630622473	1.12387800173318	6.06845519381879e-06	5.26206331859746e-05	0.791808304491556
chr2	45651735	45651975	240	+	utr5	PRKCE	0.544770550831348	1	0.499631106098629	1	0.566274514077275	0.998424628303129	2.02407536149969	1.12387800173318	6.06845519381879e-06	5.26206331859746e-05	0.900197359766516
chr2	45652176	45652361	185	+	exon	PRKCE	0.665032545852487	1	0.79733222976968	1	0.835391105672489	0.998424628303129	1.65508134983602	1.12387800173318	6.06845519381879e-06	5.26206331859746e-05	0.531203348102848
chr2	46184721	46185450	729	+	utr3	PRKCE	0.916646614444872	1	0.878900761066621	1	0.88767390482854	0.998424628303129	0.675557913003632	1.12387800173318	6.06845519381879e-06	5.26206331859746e-05	-0.448320088729543
chr2	46185696	46185849	153	+	utr3	PRKCE	0.860849741805769	1	0.837458133797694	1	0.865038979620857	0.998424628303129	0.898850339422847	1.12387800173318	6.06845519381879e-06	5.26206331859746e-05	-0.225027662310329
chr2	46297440	46297669	229	+	utr5	EPAS1	0.137868479376137	1	0.172378998099903	1	0.32807587814419	0.998424628303129	3.24341305151234	2.69607181723472	4.08084711027391e-24	2.48584801722335e-22	0.547341234277615
chr2	46299460	46299593	133	+	intron	EPAS1	0.787106318337254	1	0.842374237549533	1	0.946455818872858	0.998424628303129	2.98423047208447	2.69607181723472	4.08084711027391e-24	2.48584801722335e-22	0.288158654849752
chr2	46299788	46299919	131	+	intron	EPAS1	0.862575812055229	1	0.904670569303087	1	0.945254916147731	0.998424628303129	2.545194577917	2.69607181723472	4.08084711027391e-24	2.48584801722335e-22	-0.150877239317724
chr2	46346811	46346911	100	+	exon	EPAS1	0.991843145129913	1	0.935917214655272	1	0.873097203944295	0.998424628303129	2.7961885648383	2.69607181723472	4.08084711027391e-24	2.48584801722335e-22	0.10011674760358
chr2	46380214	46380318	104	+	exon	EPAS1	0.678828838519306	1	0.622550106878835	1	0.657312419475222	0.998424628303129	2.62716663996473	2.69607181723472	4.08084711027391e-24	2.48584801722335e-22	-0.0689051772699889
chr2	46385960	46386066	106	+	utr3	EPAS1	0.680841880166193	1	0.581415255729081	1	0.654670163755417	0.998424628303129	2.59245381674304	2.69607181723472	4.08084711027391e-24	2.48584801722335e-22	-0.103618000491687
chr2	46512224	46512418	194	-	exon	ATP6V1E2	0.652951450875615	1	0.761448181494505	1	0.873542640088202	0.998424628303129	0.61502491502135	0.131059846646042	0.608310677857693	0.778267155509611	0.483965068375308
chr2	46541648	46541916	268	-	exon	ATP6V1E2	0.343216327710401	1	0.354142356292769	1	0.612931212882552	0.998424628303129	-0.361185397340653	0.131059846646042	0.608310677857693	0.778267155509611	-0.492245243986695
chr2	46758526	46758692	166	+	utr5	SOCS5	0.780219504216611	1	0.922595818257757	1	0.98489261828354	0.998424628303129	0.487757164821132	0.604382423773761	0.000920713519054049	0.00469332753248346	-0.116625258952629
chr2	46758892	46759153	261	+	exon	SOCS5	0.644874956440587	1	0.590102524268165	1	0.481907831532281	0.998424628303129	0.379439805484991	0.604382423773761	0.000920713519054049	0.00469332753248346	-0.22494261828877
chr2	46759323	46760022	699	+	exon	SOCS5	0.722739354569417	1	0.646506240275991	1	0.516101130625115	0.998424628303129	0.412258025246255	0.604382423773761	0.000920713519054049	0.00469332753248346	-0.192124398527506
chr2	46905306	46905489	183	-	utr3	MCFD2	0.373313991186279	1	0.348601887999132	1	0.194374258016631	0.998424628303129	0.113340814724667	0.260827925994727	0.212176601032329	0.398327687861448	-0.147487111270061
chr2	47162598	47162723	125	-	exon	CALM2	0.433587667060963	1	0.580727316003344	1	0.734100765422159	0.998424628303129	-0.770919947456008	-0.597214399511068	0.00596944007665718	0.0235548788514703	-0.17370554794494
chr2	47176314	47176535	221	-	utr5	CALM2	0.510333173228964	1	0.577315257933217	1	0.561816949854866	0.998424628303129	-0.355408689776574	-0.597214399511068	0.00596944007665718	0.0235548788514703	0.241805709734494
chr2	47403169	47403325	156	+	utr5	MSH2	0.0638274718867985	1	0.163332312485592	1	0.489570195271218	0.998424628303129	-0.46043417382513	-0.487077001356382	0.0368181812774746	0.105739396157422	0.0266428275312524
chr2	47783195	47783345	150	+	utr5	MSH6	0.573542696253674	1	0.724977999633038	1	0.862185878423774	0.998424628303129	-0.226221050042543	-0.18282272245318	0.231552720729874	0.42354279658465	-0.0433983275893632
chr2	47799246	47799609	363	+	utr3	MSH6	0.512637490091689	1	0.479339714736709	1	0.343443246457372	0.998424628303129	-0.429158295576344	-0.18282272245318	0.231552720729874	0.42354279658465	-0.246335573123164
chr2	47799884	47799996	112	+	utr3	MSH6	0.807607700820393	1	0.734108216404271	1	0.749429448005552	0.998424628303129	0.00585801285788733	-0.18282272245318	0.231552720729874	0.42354279658465	0.188680735311067
chr2	47800676	47801086	410	+	utr3	MSH6	0.82582892993114	1	0.941733275469614	1	0.996860952786032	0.998424628303129	-0.0507796437266773	-0.18282272245318	0.231552720729874	0.42354279658465	0.132043078726503
chr2	47807745	47808130	385	-	utr3	FBXO11	0.638154094981068	1	0.605105198105965	1	0.536955086577099	0.998424628303129	0.0414783634512257	-0.0302953031006793	0.857648062093035	0.927292007497288	0.071773666551905
chr2	48346258	48346554	296	+	utr5	FOXN2	0.455907404856558	1	0.601422259184793	1	0.670511090993254	0.998424628303129	-0.252553470548379	-0.11634243511238	0.667934991702563	0.818353446628077	-0.136211035435999
chr2	48375142	48375474	332	+	utr3	FOXN2	0.631363450692793	1	0.754520218246959	1	0.815418186261401	0.998424628303129	0.290293056612256	-0.11634243511238	0.667934991702563	0.818353446628077	0.406635491724636
chr2	48580801	48580965	164	+	exon	STON1	0.792992577763471	1	0.85658765511207	1	0.885875856878299	0.998424628303129	3.57726719867749	3.36055735138194	5.1248239872697e-10	8.55283981327491e-09	0.21670984729555
chr2	53774351	53774491	140	+	exon	CHAC2	0.668272159802968	1	0.618724027916906	1	0.513430027573625	0.998424628303129	-1.04112910899858	-1.14225723636565	0.000257386969264758	0.00152628155101122	0.101128127367068
chr2	53787132	53787277	145	+	utr5	ERLEC1	0.886518549640052	1	0.783178545659885	1	0.948432721209315	0.998424628303129	-0.0732002684821722	0.388859117601949	0.00620246961152843	0.0243286179257086	-0.462059386084121
chr2	53864954	53865323	369	-	utr3	PSME4	0.728293356944583	1	0.879203465142911	1	0.92050800204468	0.998424628303129	0.472581640483002	0.323678576129953	0.0588971840872477	0.152620311333604	0.148903064353049
chr2	53970864	53971020	156	+	utr5	ACYP2	0.898845306862178	1	0.921441186984584	1	0.849313736599897	0.998424628303129	0.785350488539303	0.383542829670585	0.353646090208058	0.563600331309303	0.401807658868718
chr2	54115484	54115711	227	+	utr5	ACYP2	0.719936398795016	1	0.817189927180292	1	0.905955829539891	0.998424628303129	0.275986251888017	0.383542829670585	0.353646090208058	0.563600331309303	-0.107556577782568
chr2	54456308	54456452	144	+	utr5	SPTBN1	0.676014557574064	1	0.684825288499447	1	0.662992467027918	0.998424628303129	1.8421867802706	0.594183288880408	0.000488510563607423	0.00269604720110045	1.24800349139019
chr2	54526320	54526438	118	+	utr5	SPTBN1	0.0557567785649174	1	0.144106044204634	1	0.217720394565842	0.998424628303129	1.98421343310098	0.594183288880408	0.000488510563607423	0.00269604720110045	1.39003014422057
chr2	54557779	54558192	413	+	intron	SPTBN1	0.648412974882466	1	0.772050082434968	1	0.847180134839591	0.998424628303129	-0.415099222567812	0.594183288880408	0.000488510563607423	0.00269604720110045	-1.00928251144822
chr2	54558444	54558808	364	+	utr5	SPTBN1	0.885191228469756	1	0.962041856007887	1	0.952692057976245	0.998424628303129	-0.385272747289608	0.594183288880408	0.000488510563607423	0.00269604720110045	-0.979456036170016
chr2	54632511	54632613	102	+	exon	SPTBN1	0.129402615938016	1	0.178461141874769	1	0.490522274271906	0.998424628303129	0.495087208558058	0.594183288880408	0.000488510563607423	0.00269604720110045	-0.0990960803223494
chr2	54649593	54649877	284	+	exon	SPTBN1	0.84511160718027	1	0.704521562642656	1	0.83796410264222	0.998424628303129	0.589302225632835	0.594183288880408	0.000488510563607423	0.00269604720110045	-0.00488106324757276
chr2	54659877	54660177	300	+	utr3	SPTBN1	0.198358735340843	1	0.369757577008308	1	0.522869532179229	0.998424628303129	0.975201291777241	0.594183288880408	0.000488510563607423	0.00269604720110045	0.381018002896833
chr2	55050032	55050188	156	-	exon	RTN4	0.593236118524068	1	0.611718976031475	1	0.478924556101333	0.998424628303129	0.395012940699124	0.13347682934515	0.445041249413554	0.650963007717689	0.261536111353974
chr2	55050299	55050501	202	-	utr5	RTN4	0.700970771358513	1	0.556502024656302	1	0.738081449275506	0.998424628303129	0.190958161922583	0.13347682934515	0.445041249413554	0.650963007717689	0.0574813325774332
chr2	55224997	55225113	116	+	exon	AC012358.4	0.773669580326827	1	0.757976314189985	1	0.854291556791472	0.998424628303129	-0.187023265486545	-0.377326728332378	0.412949866382428	0.621030517483905	0.190303462845833
chr2	55290882	55290997	115	-	utr3	CCDC88A	0.912865552801138	1	0.865234234094707	1	0.814915423737656	0.998424628303129	0.0129730396588857	-0.34665164044751	0.0645680020659663	0.16439539585573	0.359624680106396
chr2	55295596	55296014	418	-	exon	CCDC88A	0.788750017419626	1	0.737477271060687	1	0.58110353192296	0.998424628303129	-0.624702617632792	-0.34665164044751	0.0645680020659663	0.16439539585573	-0.278050977185282
chr2	55334287	55334569	282	-	utr3	CCDC88A	0.483385188092863	1	0.462908731531173	1	0.369720733269354	0.998424628303129	-0.238484181212065	-0.34665164044751	0.0645680020659663	0.16439539585573	0.108167459235445
chr2	55419722	55419824	102	-	utr5	CCDC88A	0.563504132548597	1	0.68960633078489	1	0.784281993071843	0.998424628303129	-0.36759973562886	-0.34665164044751	0.0645680020659663	0.16439539585573	-0.02094809518135
chr2	55519735	55519835	100	+	utr5	CFAP36	0.942442787718629	1	0.955484306823946	1	0.989703681735928	0.998424628303129	0.592164110164297	0.8471100763867	2.74050744568413e-05	0.000206670394371834	-0.254945966222403
chr2	55598536	55598705	169	-	exon	PPP4R3B	0.636177331712506	1	0.581702875985837	1	0.512051221175766	0.998424628303129	0.329228177635481	0.361534949233727	0.018738752414745	0.0615099611124447	-0.0323067715982457
chr2	55617382	55617711	329	-	utr5	PPP4R3B	0.623317837170513	1	0.73056022157959	1	0.792580204653076	0.998424628303129	0.145594153226162	0.361534949233727	0.018738752414745	0.0615099611124447	-0.215940796007565
chr2	56184056	56184197	141	+	utr5	CCDC85A	0.31280858916128	1	0.28455765314369	1	0.255881033711793	0.998424628303129	0.781024778890512	0.175853741900688	0.828180391094551	0.911200370694926	0.605171036989824
chr2	56184271	56184493	222	+	utr5	CCDC85A	0.996407550466635	1	0.980559215143057	1	0.969386992431286	0.998424628303129	0.813482419721435	0.175853741900688	0.828180391094551	0.911200370694926	0.637628677820748
chr2	56192473	56192722	249	+	exon	CCDC85A	0.882684363144905	1	0.86936089178	1	0.953359164341672	0.998424628303129	0.210728883304404	0.175853741900688	0.828180391094551	0.911200370694926	0.0348751414037163
chr2	56192782	56193418	636	+	exon	CCDC85A	0.988946963554759	1	0.988788141332078	1	0.929359012870916	0.998424628303129	0.167899771887012	0.175853741900688	0.828180391094551	0.911200370694926	-0.00795397001367615
chr2	56384261	56384406	145	+	utr3	CCDC85A	0.653678022280552	1	0.639807661591295	1	0.69784758561484	0.998424628303129	0.271664992574527	0.175853741900688	0.828180391094551	0.911200370694926	0.0958112506738394
chr2	58159339	58159654	315	+	utr3	VRK2	0.656998717093901	1	0.626032103525202	1	0.504519680710046	0.998424628303129	0.196511988134903	0.670050467939987	0.000971066671513126	0.00492424776651172	-0.473538479805084
chr2	60922162	60922284	122	+	exon	REL	0.667320684340555	1	0.706673986948662	1	0.780112060611416	0.998424628303129	0.331112528084834	0.248985702235093	0.330773260207497	0.540640257323909	0.0821268258497406
chr2	61031375	61031507	132	+	exon	PEX13	0.348818122724102	1	0.41532540005139	1	0.606155803634145	0.998424628303129	0.19936256446505	-0.0518278687304044	0.788797659227943	0.89059097190807	0.251190433195455
chr2	61031818	61032040	222	+	exon	PEX13	0.827889771267538	1	0.770419184684477	1	0.810830669570428	0.998424628303129	0.315893542007873	-0.0518278687304044	0.788797659227943	0.89059097190807	0.367721410738277
chr2	61143589	61143848	259	-	exon	AC016747.3	0.790255209944591	1	0.924711607553028	1	0.974405590500418	0.998424628303129	0.494430830959955	0.299078642444295	0.19260070253671	0.373031969983315	0.195352188515661
chr2	61144838	61144945	107	-	exon	AC016747.3	0.0568390315286377	1	0.136270723648621	1	0.396229549902833	0.998424628303129	0.608314630721813	0.299078642444295	0.19260070253671	0.373031969983315	0.309235988277518
chr2	61164348	61164589	241	+	utr3	C2orf74	0.824952515579563	1	0.782089452886717	1	0.854965155188703	0.998424628303129	0.101980842905495	-0.115765643275207	0.860715666321146	0.929528788699179	0.217746486180702
chr2	61177533	61177995	462	+	utr5	AHSA2	0.928119279535625	1	0.780569661421854	1	0.946095179104495	0.998424628303129	0.375224380478188	0.45778120671839	0.00678623700530037	0.0262883069747454	-0.0825568262402018
chr2	61178805	61179069	264	+	utr5	AHSA2	0.734545734329967	1	0.82049595125619	1	0.86741841922568	0.998424628303129	0.618176182815965	0.45778120671839	0.00678623700530037	0.0262883069747454	0.160394976097575
chr2	61187993	61188691	698	-	utr3	USP34	0.210689265994593	1	0.437923837659415	1	0.579323216929585	0.998424628303129	0.4474987145166	0.121496138165124	0.467642727098075	0.670410323263324	0.326002576351476
chr2	61190630	61190733	103	+	utr3	AHSA2	0.723706650309317	1	0.668311609259561	1	0.787645677330302	0.998424628303129	0.296909598228036	0.45778120671839	0.00678623700530037	0.0262883069747454	-0.160871608490354
chr2	61214245	61214529	284	-	exon	USP34	0.650851189728009	1	0.597772361510532	1	0.622632665184286	0.998424628303129	-0.0869675800412018	0.121496138165124	0.467642727098075	0.670410323263324	-0.208463718206326
chr2	61347931	61348233	302	-	exon	USP34	0.507434235334448	1	0.503974507916761	1	0.564188852929627	0.998424628303129	-0.132189604682109	0.121496138165124	0.467642727098075	0.670410323263324	-0.253685742847233
chr2	61537823	61538037	214	-	utr5	XPO1	0.940967263657336	1	0.823784513286373	1	0.903526343132842	0.998424628303129	-0.869779613886556	-0.379315142357365	0.112821145921026	0.252085382342228	-0.490464471529191
chr2	61538117	61538309	192	-	utr5	XPO1	0.573077414231472	1	0.724523235182798	1	0.791653662371136	0.998424628303129	-0.746605195066533	-0.379315142357365	0.112821145921026	0.252085382342228	-0.367290052709168
chr2	61888492	61888601	109	-	utr5	CCT4	0.0981839923467871	1	0.0970866939175356	1	0.307618577408271	0.998424628303129	-0.802754029989659	-0.400905853161507	0.00295039426770956	0.0128672465951336	-0.401848176828152
chr2	61905688	61905789	101	+	exon	COMMD1	0.441282401191722	1	0.54076105018568	1	0.607259064267569	0.998424628303129	0.466493016163278	0.221606626549726	0.22658248360759	0.416924089683019	0.244886389613552
chr2	62000641	62000787	146	+	utr3	COMMD1	0.303685968324419	1	0.364038469828619	1	0.498430141563653	0.998424628303129	0.764629196601565	0.221606626549726	0.22658248360759	0.416924089683019	0.54302257005184
chr2	62194760	62194969	209	+	utr5*	B3GNT2	0.0893427757915672	1	0.0815558026241957	1	0.161820555766198	0.998424628303129	2.13203006814843	2.81323744756374	9.41431646702136e-96	1.04267834107019e-92	-0.681207379415303
chr2	62195119	62195352	233	+	utr5*	B3GNT2	0.861263238391052	1	0.88807529535857	1	0.899423815357305	0.998424628303129	2.66693229035091	2.81323744756374	9.41431646702136e-96	1.04267834107019e-92	-0.146305157212824
chr2	62196131	62196291	160	+	utr5	B3GNT2	0.183869393751173	1	0.179933153649069	1	0.142175360813819	0.998424628303129	3.10333032810139	2.81323744756374	9.41431646702136e-96	1.04267834107019e-92	0.290092880537655
chr2	62222386	62223360	974	+	exon	B3GNT2	0.433625566567715	1	0.700400496271725	1	0.659125199488294	0.998424628303129	2.97593168591802	2.81323744756374	9.41431646702136e-96	1.04267834107019e-92	0.162694238354285
chr2	62706896	62707254	358	+	utr5	EHBP1	0.92098210331353	1	0.961752518499952	1	0.949278501065948	0.998424628303129	0.422674704644393	0.607442095968248	0.000147784215170919	0.000937004992676196	-0.184767391323855
chr2	62948325	62948939	614	+	exon	EHBP1	0.024049216779192	1	0.0699278044810523	1	0.207365009092861	0.998424628303129	0.333718534492374	0.607442095968248	0.000147784215170919	0.000937004992676196	-0.273723561475874
chr2	63055832	63056127	295	+	utr3	OTX1	0.183298709396488	1	0.174130351768651	1	0.404084294851376	0.998424628303129	-0.377344288124623	-0.655086559291914	0.0124118187254234	0.0437348337040733	0.27774227116729
chr2	63056316	63056570	254	+	utr3	OTX1	0.470241483568498	1	0.470252992266878	1	0.728461315882631	0.998424628303129	-0.595468073658512	-0.655086559291914	0.0124118187254234	0.0437348337040733	0.0596184856334014
chr2	63056672	63056966	294	+	utr3	OTX1	0.712315487833583	1	0.780163884488329	1	0.815104280445236	0.998424628303129	-0.385491614103886	-0.655086559291914	0.0124118187254234	0.0437348337040733	0.269594945188028
chr2	63841033	63841133	100	+	utr5	UGP2	0.808672928588342	1	0.728550061456506	1	0.853281987691764	0.998424628303129	-0.237107276072282	0.636687008295828	0.00226381099969136	0.0102661490449432	-0.87379428436811
chr2	63893222	63893391	169	-	utr3	VPS54	0.814641357457512	1	0.741350507520296	1	0.812877991972195	0.998424628303129	0.935094377683744	1.08880830566915	2.20201523601554e-10	3.8379329929009e-09	-0.153713927985408
chr2	63962106	63962269	163	-	exon	VPS54	0.786855527506548	1	0.724378648145887	1	0.655418408548743	0.998424628303129	1.15079365651989	1.08880830566915	2.20201523601554e-10	3.8379329929009e-09	0.0619853508507329
chr2	64019125	64019367	242	-	utr5*	VPS54	0.549034391565048	1	0.56164480559031	1	0.520862915634306	0.998424628303129	1.30208559434414	1.08880830566915	2.20201523601554e-10	3.8379329929009e-09	0.213277288674991
chr2	64094632	64095102	470	-	utr3	PELI1	0.762901711327889	1	0.897781843262903	1	0.913973175806053	0.998424628303129	0.668074317054244	0.7316312578584	4.11212811405667e-05	0.000298291496359348	-0.0635569408041556
chr2	64144141	64144381	240	-	utr5	PELI1	0.462103608958135	1	0.467830197332834	1	0.349632459520181	0.998424628303129	1.10770104629229	0.7316312578584	4.11212811405667e-05	0.000298291496359348	0.376069788433891
chr2	64458434	64458741	307	+	utr3	LGALSL	0.689999114806255	1	0.662677772421258	1	0.718929976458462	0.998424628303129	0.755763913457389	0.815211146520891	3.65396142686548e-05	0.000268008501285383	-0.0594472330635017
chr2	64524323	64524595	272	+	utr5	AFTPH	0.391041156904141	1	0.5059004155909	1	0.770264056212583	0.998424628303129	0.169922423766345	0.389355764170815	0.0861473756183043	0.204886964794105	-0.21943334040447
chr2	64551409	64551698	289	+	utr5	AFTPH	0.296799513787946	1	0.372060881050594	1	0.536992943674715	0.998424628303129	-0.018860537116275	0.389355764170815	0.0861473756183043	0.204886964794105	-0.40821630128709
chr2	64551801	64551930	129	+	exon	AFTPH	0.653544766649317	1	0.609289926251838	1	0.513545034095775	0.998424628303129	0.0796191274910002	0.389355764170815	0.0861473756183043	0.204886964794105	-0.309736636679815
chr2	64552176	64552460	284	+	exon	AFTPH	0.228551510497666	1	0.254274580588643	1	0.344445287484193	0.998424628303129	-0.0555749924463851	0.389355764170815	0.0861473756183043	0.204886964794105	-0.4449307566172
chr2	64552617	64552922	305	-	utr3	AC008074.1	0.405384047326557	1	0.40222038230369	1	0.369671654404099	0.998424628303129	0.172819012475335	NA	NA	NA	NA
chr2	64552976	64553319	343	-	utr3	AC008074.1	0.515579967838235	1	0.510704906213923	1	0.606820036838718	0.998424628303129	-0.215264358846633	NA	NA	NA	NA
chr2	64631867	64631987	120	-	utr3	SERTAD2	0.476795324396422	1	0.468087283065291	1	0.474132746373138	0.998424628303129	-0.860608483323552	-0.574519897296689	0.00470061483624893	0.0192528460413584	-0.286088586026863
chr2	64634412	64634567	155	-	utr3	SERTAD2	0.984109749448636	1	0.947527838272872	1	0.917710027620189	0.998424628303129	-0.462955713674883	-0.574519897296689	0.00470061483624893	0.0192528460413584	0.111564183621806
chr2	64635612	64636858	1246	-	utr3	SERTAD2	0.720842037357132	1	0.686702005908114	1	0.665796305516646	0.998424628303129	-0.786977502518786	-0.574519897296689	0.00470061483624893	0.0192528460413584	-0.212457605222097
chr2	64653710	64653874	164	-	utr5	SERTAD2	0.517515104324733	1	0.540451267952518	1	0.653811392599441	0.998424628303129	-0.591237767407658	-0.574519897296689	0.00470061483624893	0.0192528460413584	-0.0167178701109696
chr2	64989409	64989732	323	+	utr5	SLC1A4	0.539991500435503	1	0.521836730046451	1	0.608526678404816	0.998424628303129	1.36778862823595	1.62016843072033	3.15016742018861e-09	4.66891601948392e-08	-0.252379802484376
chr2	65020912	65021507	595	+	utr3	SLC1A4	0.566860353271519	1	0.546279878860922	1	0.419573110286432	0.998424628303129	1.9097802275423	1.62016843072033	3.15016742018861e-09	4.66891601948392e-08	0.289611796821969
chr2	65021585	65021734	149	+	utr3	SLC1A4	0.999941634410899	1	0.985529123381894	1	0.962888020184197	0.998424628303129	2.06836162171864	1.62016843072033	3.15016742018861e-09	4.66891601948392e-08	0.448193190998306
chr2	65069392	65069529	137	+	utr5	CEP68	0.833931148921984	1	0.957143956902281	1	0.987018945826679	0.998424628303129	1.39561599624367	1.27615170938791	1.77607949675156e-14	4.94017728514252e-13	0.11946428685576
chr2	65069602	65069711	109	+	exon	CEP68	0.521143355241733	1	0.603997979129747	1	0.784328718910287	0.998424628303129	1.41400850367809	1.27615170938791	1.77607949675156e-14	4.94017728514252e-13	0.137856794290175
chr2	65071434	65071564	130	+	utr5	CEP68	0.712836096667176	1	0.801035708013277	1	0.822507521300899	0.998424628303129	1.2244810047673	1.27615170938791	1.77607949675156e-14	4.94017728514252e-13	-0.051670704620614
chr2	65071891	65072918	1027	+	utr5	CEP68	0.944666107480592	1	0.898808688043478	1	0.929930926104939	0.998424628303129	1.10745424075808	1.27615170938791	1.77607949675156e-14	4.94017728514252e-13	-0.168697468629833
chr2	65129977	65130141	164	-	utr5	RAB1A	0.850581581810999	1	0.742967139598082	1	0.876144840250198	0.998424628303129	0.284453094234964	0.396526593002139	0.00292345321862343	0.0127703228979882	-0.112073498767175
chr2	65227800	65227901	101	+	utr5	ACTR2	0.568390438850395	1	0.748590474932678	1	0.827831675063587	0.998424628303129	-0.272089383545234	0.0261663103990441	0.887804346708699	0.943773862916285	-0.298255693944278
chr2	65313063	65314186	1123	-	utr3	SPRED2	0.345410919138755	1	0.523479170268437	1	0.614606577588714	0.998424628303129	-0.801161552896559	-0.905969527662319	5.48765497292887e-10	9.1146694662839e-09	0.104807974765761
chr2	65432277	65432494	217	-	intron	SPRED2	0.972259222952723	1	0.93757883019355	1	0.98592748105705	0.998424628303129	-0.595552327425718	-0.905969527662319	5.48765497292887e-10	9.1146694662839e-09	0.310417200236602
chr2	67397395	67397495	100	+	utr5	ETAA1	0.305362570793433	1	0.430016066871029	1	0.707857062590161	0.998424628303129	0.71222178936635	0.299352679473727	0.221002969802589	0.409938973980655	0.412869109892623
chr2	67403631	67403749	118	+	exon	ETAA1	0.977403350335628	1	0.923984183382608	1	0.958763348477313	0.998424628303129	0.547634906731648	0.299352679473727	0.221002969802589	0.409938973980655	0.24828222725792
chr2	67403805	67404045	240	+	exon	ETAA1	0.978997405515844	1	0.958651336918991	1	0.951926764105883	0.998424628303129	0.525952127039775	0.299352679473727	0.221002969802589	0.409938973980655	0.226599447566047
chr2	68130736	68130972	236	-	utr3	WDR92	0.465930582663875	1	0.539375647397463	1	0.652484303750095	0.998424628303129	-0.491635702209802	-0.655057392108997	0.0415522004162584	0.116367707268299	0.163421689899196
chr2	68157305	68157450	145	-	utr3	RP11-474G23.1	0.92046979093391	1	0.838051253511096	1	0.884474205486252	0.998424628303129	-0.571600074863785	-0.557783927821538	0.891271166904203	NA	-0.0138161470422467
chr2	68174750	68174928	178	+	utr3	PNO1	0.697118659926944	1	0.855985794026336	1	0.946332278044747	0.998424628303129	-0.414878510790448	-0.730197153867184	0.00214542596102496	0.00979674830703414	0.315318643076736
chr2	68180736	68180840	104	-	utr3	PPP3R1	0.777740464604899	1	0.857391479883482	1	0.821983120182127	0.998424628303129	-0.248168426389079	-0.538926227053108	0.0197947286766527	0.0643801993104322	0.290757800664029
chr2	68252329	68252485	156	-	utr5	PPP3R1	0.888567141139438	1	0.856455109449356	1	0.982576744625081	0.998424628303129	-0.873169190865053	-0.538926227053108	0.0197947286766527	0.0643801993104322	-0.334242963811945
chr2	68319410	68319562	152	-	utr5	CNRIP1	0.724971492296234	1	0.735974136155929	1	0.708715013155875	0.998424628303129	2.74541985729926	2.14801886927909	8.4287011820247e-39	1.36915822000809e-36	0.597400988020167
chr2	68944169	68944339	170	-	utr3*	GKN2	0.709785960329289	1	0.718050279423887	1	0.827243336167582	0.998424628303129	4.46727307676324	4.44793863126239	0.00396212673039367	0.0166221039794718	0.0193344455008555
chr2	69013218	69013538	320	+	utr5	ANTXR1	0.792900627763204	1	0.720775791090825	1	0.664777601703297	0.998424628303129	2.55791112166662	1.95854107324775	3.57524246399412e-22	1.91460127203694e-20	0.599370048418879
chr2	69081996	69082312	316	+	intron	ANTXR1	0.154448331884112	1	0.1587252763245	1	0.162215920188806	0.998424628303129	3.85189174919678	1.95854107324775	3.57524246399412e-22	1.91460127203694e-20	1.89335067594904
chr2	69103264	69103371	107	+	exon	ANTXR1	0.835693929879325	1	0.844166304110611	1	0.845770706788242	0.998424628303129	3.29723737595446	1.95854107324775	3.57524246399412e-22	1.91460127203694e-20	1.33869630270671
chr2	69112247	69112566	319	+	intron	ANTXR1	0.710547648685909	1	0.694478749151883	1	0.453562139866404	0.998424628303129	3.67607296573252	1.95854107324775	3.57524246399412e-22	1.91460127203694e-20	1.71753189248477
chr2	69130314	69130481	167	+	intron	ANTXR1	0.99568543032926	1	0.984957259952759	1	0.979191308119734	0.998424628303129	2.58171132826159	1.95854107324775	3.57524246399412e-22	1.91460127203694e-20	0.623170255013846
chr2	69144830	69144931	101	+	intron	ANTXR1	0.905649170162317	1	0.949354872275257	1	0.963052625504906	0.998424628303129	2.63229553756782	1.95854107324775	3.57524246399412e-22	1.91460127203694e-20	0.673754464320077
chr2	69145335	69145508	173	+	utr3	ANTXR1	0.893736062998273	1	0.885217248839267	1	0.825418863758507	0.998424628303129	3.1252791799077	1.95854107324775	3.57524246399412e-22	1.91460127203694e-20	1.16673810665995
chr2	69145615	69145792	177	+	utr3	ANTXR1	0.769976073081695	1	0.7444819918553	1	0.668683919003089	0.998424628303129	2.82532546833735	1.95854107324775	3.57524246399412e-22	1.91460127203694e-20	0.866784395089609
chr2	69245517	69246162	645	+	utr3	ANTXR1	0.770475474749599	1	0.720805749564441	1	0.625226093519566	0.998424628303129	1.4166216520404	1.95854107324775	3.57524246399412e-22	1.91460127203694e-20	-0.541919421207347
chr2	69458176	69458297	121	-	utr3	AAK1	0.829778564447008	1	0.765389455180821	1	0.796742762971127	0.998424628303129	-0.116604384890136	0.0192580955840996	0.894492747786962	0.94749425260084	-0.135862480474236
chr2	69464923	69465233	310	-	utr3	AAK1	0.930654762034669	1	0.915453338022595	1	0.774081433459905	0.998424628303129	0.0574850772417499	0.0192580955840996	0.894492747786962	0.94749425260084	0.0382269816576502
chr2	69465409	69465799	390	-	utr3	AAK1	0.181298619585107	1	0.381277059837932	1	0.591428514158094	0.998424628303129	0.145814400343055	0.0192580955840996	0.894492747786962	0.94749425260084	0.126556304758955
chr2	69466125	69466463	338	-	exon	AAK1	0.893125309873349	1	0.791862383616818	1	0.842156560749379	0.998424628303129	0.335578282677965	0.0192580955840996	0.894492747786962	0.94749425260084	0.316320187093866
chr2	69829735	69830067	332	+	utr5	GMCL1	0.608227160818458	1	0.648478250882622	1	0.712985792313697	0.998424628303129	-0.0615226726230646	-0.0525741321361608	0.857215232414203	0.927079113929163	-0.00894854048690373
chr2	69879056	69879226	170	+	utr3	GMCL1	0.791061564014827	1	0.846883686184755	1	0.729030889363087	0.998424628303129	1.29593604014855	-0.0525741321361608	0.857215232414203	0.927079113929163	1.34851017228471
chr2	70087614	70087953	339	+	utr5	PCBP1	0.383252604269032	1	0.383322656015787	1	0.573280867631267	0.998424628303129	-0.492490629223388	-0.503022803706032	0.0441556826522562	0.12209457143723	0.010532174482644
chr2	70088244	70088649	405	-	exon	PCBP1-AS1	0.677643962473284	1	0.663524321001807	1	0.815924552635578	0.998424628303129	-0.484900252396301	0.57925922113159	0.00844295058080694	0.0316493744387603	-1.06415947352789
chr2	70181448	70181774	326	-	exon	C2orf42	0.930435296256544	1	0.854641300586141	1	0.950719660373859	0.998424628303129	0.194432550389401	0.612101920163234	0.000508828589905669	0.00279299784222607	-0.417669369773833
chr2	70248471	70248604	133	-	utr5	TIA1	0.271783405936054	1	0.528737565174222	1	0.720109874885606	0.998424628303129	0.465789880407569	0.55548720406319	0.00012313496441468	0.00079431710856042	-0.0896973236556215
chr2	70276692	70276920	228	+	exon	PCYOX1	0.398552720369877	1	0.376053546328075	1	0.302829358840421	0.998424628303129	0.342204548839031	0.408123593030019	0.029925350074157	0.0898202857732089	-0.0659190441909882
chr2	70277047	70277494	447	+	utr3	PCYOX1	0.961488582896251	1	0.875982271329055	1	0.759557072980851	0.998424628303129	0.238062132713418	0.408123593030019	0.029925350074157	0.0898202857732089	-0.170061460316601
chr2	70450187	70450467	280	-	utr3	TGFA	0.586804300024452	1	0.679855468581689	1	0.535658678865418	0.998424628303129	-1.34654003565237	-1.78465682554026	3.57875209653419e-07	3.88591237006026e-06	0.438116789887891
chr2	70450530	70450894	364	-	utr3	TGFA	0.984252454523444	1	0.879271454124573	1	0.839506529855841	0.998424628303129	-1.87420424117213	-1.78465682554026	3.57875209653419e-07	3.88591237006026e-06	-0.0895474156318696
chr2	71132911	71133179	268	+	exon	MPHOSPH10	0.706966333412635	1	0.649137568492117	1	0.680722989326175	0.998424628303129	-0.36856142260838	-0.289957231365088	0.165140712679088	0.332957202679096	-0.0786041912432919
chr2	71133286	71133472	186	+	exon	MPHOSPH10	0.554116989052071	1	0.56459685169151	1	0.626632845574654	0.998424628303129	-0.390450295459998	-0.289957231365088	0.165140712679088	0.332957202679096	-0.10049306409491
chr2	71348774	71349275	501	+	utr5	ZNF638	0.556239388638258	1	0.854680678788028	1	0.923910912887724	0.998424628303129	0.177083373110354	0.253247547121706	0.0947152653715245	0.220276048109437	-0.0761641740113522
chr2	71349775	71349971	196	+	exon	ZNF638	0.526704496490594	1	0.521683232896237	1	0.533192981684411	0.998424628303129	-0.160434890617973	0.253247547121706	0.0947152653715245	0.220276048109437	-0.413682437739679
chr2	71350049	71350161	112	+	exon	ZNF638	0.394919677519002	1	0.442274442214366	1	0.682836569914764	0.998424628303129	-0.36801248054076	0.253247547121706	0.0947152653715245	0.220276048109437	-0.621260027662466
chr2	71365433	71365535	102	+	exon	ZNF638	0.746803469006755	1	0.695214782577443	1	0.725868011753692	0.998424628303129	0.123884920266096	0.253247547121706	0.0947152653715245	0.220276048109437	-0.12936262685561
chr2	71423000	71423527	527	+	exon	ZNF638	0.558200353493378	1	0.534450719877251	1	0.594455252601954	0.998424628303129	0.19642361392362	0.253247547121706	0.0947152653715245	0.220276048109437	-0.0568239331980866
chr2	71426588	71426701	113	+	exon	ZNF638	0.641487351327398	1	0.585807616176048	1	0.664749943250134	0.998424628303129	0.219532719852503	0.253247547121706	0.0947152653715245	0.220276048109437	-0.0337148272692032
chr2	71427209	71427331	122	+	exon	ZNF638	0.467610006830969	1	0.488356296528444	1	0.639188289699216	0.998424628303129	0.212943989414396	0.253247547121706	0.0947152653715245	0.220276048109437	-0.0403035577073102
chr2	71466714	71466869	155	+	utr5	DYSF	0.474476407802821	1	0.467911458548348	1	0.32187177060299	0.998424628303129	-0.0113388705993973	-0.0985663507852964	0.743584086645737	0.864705285887941	0.0872274801858991
chr2	71688574	71688891	317	+	utr3*	DYSF	0.670274546683122	1	0.658183590670561	1	0.74842919839135	0.998424628303129	-0.229961274172788	-0.0985663507852964	0.743584086645737	0.864705285887941	-0.131394923387492
chr2	72132210	72132443	233	-	utr3	CYP26B1	0.706916558583121	1	0.641960079245686	1	0.776462312081097	0.998424628303129	-0.321770997178379	-0.476532181556155	0.0506103352003396	0.135976560534951	0.154761184377776
chr2	72887457	72887575	118	+	exon	SPR	0.55422986414422	1	0.558366209886323	1	0.477178233296026	0.998424628303129	0.223992611264018	-0.503625928271779	0.000165444599093513	0.00103924287226412	0.727618539535797
chr2	72888320	72888429	109	+	exon	SPR	0.726456395363215	1	0.633664104702288	1	0.695513867477029	0.998424628303129	-0.773844125503529	-0.503625928271779	0.000165444599093513	0.00103924287226412	-0.27021819723175
chr2	72891486	72891635	149	+	utr3	SPR	0.192068251859203	1	0.383767753711622	1	0.541029763742739	0.998424628303129	-0.214829683681163	-0.503625928271779	0.000165444599093513	0.00103924287226412	0.288796244590616
chr2	72943542	72943805	263	-	utr3	SFXN5	0.560905531308519	1	0.525651810825834	1	0.751423732705987	0.998424628303129	-0.977356663083189	-0.83981740405439	3.62211765395734e-06	3.28118050979005e-05	-0.137539259028799
chr2	72944895	72945062	167	-	utr3	SFXN5	0.204307151155945	1	0.282668609111456	1	0.660734033715064	0.998424628303129	-1.00544784609478	-0.83981740405439	3.62211765395734e-06	3.28118050979005e-05	-0.165630442040391
chr2	73074992	73075701	709	-	utr3	RAB11FIP5	0.0807178951816701	1	0.139613417690042	1	0.467972402732455	0.998424628303129	-0.355305858944496	-0.0195225050975097	0.906712183414926	0.953653199806481	-0.335783353846987
chr2	73079717	73080013	296	-	exon	RAB11FIP5	0.840498774371351	1	0.945838902594688	1	0.935019798709379	0.998424628303129	-0.252286999955625	-0.0195225050975097	0.906712183414926	0.953653199806481	-0.232764494858115
chr2	73080267	73081654	1387	-	exon	RAB11FIP5	0.3723979053019	1	0.392456258984295	1	0.677450870375261	0.998424628303129	-0.297520537221084	-0.0195225050975097	0.906712183414926	0.953653199806481	-0.277998032123575
chr2	73088236	73088757	521	-	exon	RAB11FIP5	0.656917924982243	1	0.535771302289711	1	0.785796003624434	0.998424628303129	-0.0855169015977919	-0.0195225050975097	0.906712183414926	0.953653199806481	-0.0659943965002822
chr2	73112686	73112860	174	-	utr5	RAB11FIP5	0.488895659424939	1	0.505113295057597	1	0.490211136608108	0.998424628303129	0.752439717916824	-0.0195225050975097	0.906712183414926	0.953653199806481	0.771962223014334
chr2	73225785	73226241	456	+	utr3	SMYD5	0.214829507566905	1	0.248547987181156	1	0.4602499672933	0.998424628303129	-0.955628942587702	-0.773602740623298	4.47270028624299e-06	3.97598741972261e-05	-0.182026201964404
chr2	73228325	73228437	112	-	utr3	PRADC1	0.865215634065822	1	0.814304673572238	1	0.849442701466683	0.998424628303129	0.116107829657306	-0.096796282224969	0.582902744251099	0.759317938744096	0.212904111882275
chr2	73239585	73239714	129	+	utr5	CCT7	0.585940580102092	1	0.729765030164167	1	0.844670443034167	0.998424628303129	0.0820751738037707	-0.312423797929325	0.030588055513636	0.0914040422670168	0.394498971733096
chr2	73258414	73259080	666	-	utr3	FBXO41	0.513069528843739	1	0.588003923308408	1	0.645191256121377	0.998424628303129	0.0761069905723666	0.0325847181925493	0.869552725769426	0.934523717188508	0.0435222723798173
chr2	73268774	73268959	185	-	exon	FBXO41	0.624897343505118	1	0.548916562919688	1	0.666463167132251	0.998424628303129	0.265745629139519	0.0325847181925493	0.869552725769426	0.934523717188508	0.23316091094697
chr2	73424633	73424738	105	+	exon	ALMS1	0.696573562798637	1	0.637862848979275	1	0.654769854497383	0.998424628303129	0.668819091968427	-0.120111570503595	0.467623610209008	0.670410323263324	0.788930662472021
chr2	73448061	73448374	313	+	exon	ALMS1	0.355973404522914	1	0.536444672283843	1	0.69626332525959	0.998424628303129	-0.0968510833351896	-0.120111570503595	0.467623610209008	0.670410323263324	0.0232604871684049
chr2	73448596	73448713	117	+	exon	ALMS1	0.113931525067474	1	0.208648084466877	1	0.419812189503218	0.998424628303129	0.469706992725412	-0.120111570503595	0.467623610209008	0.670410323263324	0.589818563229006
chr2	73448859	73449269	410	+	exon	ALMS1	0.0288607394374413	1	0.0527162865912535	1	0.203683731527108	0.998424628303129	0.708634962427637	-0.120111570503595	0.467623610209008	0.670410323263324	0.828746532931232
chr2	73449417	73449573	156	+	exon	ALMS1	0.785008858512306	1	0.890204668417719	1	0.934587552065965	0.998424628303129	0.338456710422281	-0.120111570503595	0.467623610209008	0.670410323263324	0.458568280925876
chr2	73450143	73450251	108	+	exon	ALMS1	0.081937019778552	1	0.109305727103137	1	0.357172414603531	0.998424628303129	0.796678820025138	-0.120111570503595	0.467623610209008	0.670410323263324	0.916790390528732
chr2	73451290	73451552	262	+	exon	ALMS1	0.361835112733156	1	0.518672824500335	1	0.635652750618887	0.998424628303129	0.409421007375417	-0.120111570503595	0.467623610209008	0.670410323263324	0.529532577879011
chr2	73453041	73453164	123	+	exon	ALMS1	0.993728242037683	1	0.936576990047186	1	0.975069923544877	0.998424628303129	0.751085276680243	-0.120111570503595	0.467623610209008	0.670410323263324	0.871196847183837
chr2	73453533	73453915	382	+	exon	ALMS1	0.821984653624217	1	0.911124548248278	1	0.949372050452022	0.998424628303129	-0.00987554372116715	-0.120111570503595	0.467623610209008	0.670410323263324	0.110236026782427
chr2	73489658	73489866	208	+	exon	ALMS1	0.409579754379214	1	0.593228280278565	1	0.769316742837386	0.998424628303129	0.413075682253201	-0.120111570503595	0.467623610209008	0.670410323263324	0.533187252756796
chr2	73489928	73490073	145	+	exon	ALMS1	0.469267082786178	1	0.604715340418261	1	0.742463691569039	0.998424628303129	0.122950844527271	-0.120111570503595	0.467623610209008	0.670410323263324	0.243062415030866
chr2	73490782	73490882	100	+	exon	ALMS1	0.612042997408122	1	0.573962575361143	1	0.596110458558275	0.998424628303129	-0.429855894693524	-0.120111570503595	0.467623610209008	0.670410323263324	-0.30974432418993
chr2	73491305	73491434	129	+	exon	ALMS1	0.501484657041597	1	0.47745044720493	1	0.546268287703749	0.998424628303129	-0.583926866094545	-0.120111570503595	0.467623610209008	0.670410323263324	-0.46381529559095
chr2	73572401	73572902	501	+	utr3	ALMS1	0.760887150543211	1	0.714093361442711	1	0.63531444068884	0.998424628303129	0.00600468719170345	-0.120111570503595	0.467623610209008	0.670410323263324	0.126116257695298
chr2	73573078	73573239	161	+	utr3	ALMS1	0.786968198794816	1	0.902983220235959	1	0.9087714488943	0.998424628303129	-0.172456701146242	-0.120111570503595	0.467623610209008	0.670410323263324	-0.0523451306426475
chr2	73762593	73762779	186	-	utr3	DUSP11	0.250108472986433	1	0.409111741340751	1	0.568235509686502	0.998424628303129	0.223275583827646	-0.17977731643819	0.246914936505722	0.442702674238295	0.403052900265836
chr2	73986032	73986650	618	+	exon	AC073046.25	0.968035686045593	1	0.923470370598954	1	0.856296508017632	0.998424628303129	-0.552572406146513	-0.852846502089228	0.0238107194925538	0.0750254740922755	0.300274095942715
chr2	74046248	74047645	1397	+	exon	TET3	0.53023218742934	1	0.517536100982665	1	0.699652750977792	0.998424628303129	0.0763823061014586	0.230248723233737	0.118470878964035	0.261047335579461	-0.153866417132278
chr2	74047767	74048335	568	+	exon	TET3	0.989922843499197	1	0.920351218120646	1	0.936895603695327	0.998424628303129	0.0827569865327633	0.230248723233737	0.118470878964035	0.261047335579461	-0.147491736700974
chr2	74100385	74102253	1868	+	utr3	TET3	0.410263683817852	1	0.436589761056967	1	0.566612811655955	0.998424628303129	0.125899539031762	0.230248723233737	0.118470878964035	0.261047335579461	-0.104349184201975
chr2	74103261	74103466	205	+	utr3	TET3	0.576167652699435	1	0.557708858005605	1	0.513599430546519	0.998424628303129	0.00407756782690949	0.230248723233737	0.118470878964035	0.261047335579461	-0.226171155406827
chr2	74178732	74178837	105	-	utr5	MOB1A	0.333484307278948	1	0.367855227102996	1	0.557730978949307	0.998424628303129	-0.129610748076269	-0.036602629770321	0.858776546394185	0.928141465045053	-0.0930081183059484
chr2	74378104	74378284	180	-	utr5	DCTN1	0.260370329796824	1	0.407991079911021	1	0.705734179507216	0.998424628303129	0.344265842032481	-0.137674996089694	0.413053957290856	0.621148720813985	0.481940838122175
chr2	74425650	74425757	107	+	utr3	WDR54	0.444966234137054	1	0.395775721261847	1	0.595163302454724	0.998424628303129	-0.627686220369349	-0.314335669115428	0.177782691984682	0.352125920411214	-0.313350551253921
chr2	74425923	74426583	660	-	utr3	RTKN	0.478840340632349	1	0.637143129385825	1	0.694271148695435	0.998424628303129	-0.396402107471345	-0.530962478968386	0.0179943790608635	0.0593222892973887	0.134560371497041
chr2	74439618	74439788	170	-	utr5	RTKN	0.616861371445951	1	0.55474541085244	1	0.725106952049843	0.998424628303129	-0.229716166423559	-0.530962478968386	0.0179943790608635	0.0593222892973887	0.301246312544827
chr2	74441773	74442079	306	-	utr5	RTKN	0.717947116269201	1	0.745459406265798	1	0.738234175643141	0.998424628303129	0.0554156174300386	-0.530962478968386	0.0179943790608635	0.0593222892973887	0.586378096398425
chr2	74442160	74442362	202	-	exon	RTKN	0.574387718935321	1	0.665397435719769	1	0.833019965706012	0.998424628303129	-0.172548669841578	-0.530962478968386	0.0179943790608635	0.0593222892973887	0.358413809126808
chr2	74455370	74455491	121	+	exon	INO80B-WBP1	0.664722828237587	1	0.629293169454291	1	0.800797609290495	0.998424628303129	0.633627019749751	NA	NA	NA	NA
chr2	74457343	74457483	140	+	utr3	INO80B	0.64409095186045	1	0.572905945103712	1	0.704899412178706	0.998424628303129	0.456845737999369	0.472020505189949	0.488355697068873	0.685876702679127	-0.0151747671905797
chr2	74461166	74461459	293	-	utr3	MOGS	0.932077208909331	1	0.924928145846138	1	0.960671559759088	0.998424628303129	-0.265083723165597	-0.33153869951508	0.114261072465932	0.25407630625372	0.0664549763494826
chr2	74461523	74461918	395	-	utr3	MOGS	0.815949649640954	1	0.708045560574408	1	0.782997570400929	0.998424628303129	-0.465362344095594	-0.33153869951508	0.114261072465932	0.25407630625372	-0.133823644580514
chr2	74461976	74462143	167	-	utr3	MOGS	0.107395336022464	1	0.155746437346512	1	0.528919642883892	0.998424628303129	-0.707481436007856	-0.33153869951508	0.114261072465932	0.25407630625372	-0.375942736492776
chr2	74462506	74462911	405	-	utr3	MOGS	0.069704074784391	1	0.182666762650861	1	0.517894616098397	0.998424628303129	-0.480971534224802	-0.33153869951508	0.114261072465932	0.25407630625372	-0.149432834709722
chr2	74464999	74465374	375	-	utr5	MOGS	0.94707875137984	1	0.980034065988287	1	0.921235765573494	0.998424628303129	0.0572474719315	-0.33153869951508	0.114261072465932	0.25407630625372	0.38878617144658
chr2	74474323	74474696	373	-	utr3	CCDC142	0.720000575648423	1	0.815444771947628	1	0.848363108913088	0.998424628303129	-0.210467872622645	-0.161019331389245	0.48727150842804	0.685183378021562	-0.0494485412334
chr2	74481793	74482973	1180	-	utr5	CCDC142	0.80533762032565	1	0.883030537483599	1	0.84416290234046	0.998424628303129	0.0537046544461977	-0.161019331389245	0.48727150842804	0.685183378021562	0.214723985835442
chr2	74503187	74503459	272	-	utr5	LBX2	0.848941616270533	1	0.854052482379897	1	0.887138115692545	0.998424628303129	1.26688534360331	0.40107481848067	0.441497561797666	0.647380970738516	0.865810525122643
chr2	74503491	74503623	132	+	exon	LBX2-AS1	0.652352768345926	1	0.588315658992254	1	0.697968349811644	0.998424628303129	1.03431201179011	0.546994280164082	0.193957922987105	0.375137224281934	0.487317731626028
chr2	74530067	74530440	373	+	exon	HTRA2	0.0779608944659516	1	0.240621458742193	1	0.494178130091388	0.998424628303129	0.202348506906183	-0.219252497486005	0.223993314886856	0.413738855664847	0.421601004392188
chr2	74555146	74555314	168	+	utr5	DOK1	0.975955819514697	1	0.855292981351083	1	0.942306752091069	0.998424628303129	0.164442395658926	0.0539477097359422	0.803030566141314	0.898376619586743	0.110494685922984
chr2	74556471	74557131	660	+	utr3	DOK1	0.778119479649926	1	0.730595307896348	1	0.86523226136341	0.998424628303129	-0.025917344600197	0.0539477097359422	0.803030566141314	0.898376619586743	-0.0798650543361393
chr2	74654343	74654449	106	+	utr5	SEMA4F	0.779060959792004	1	0.794610630843236	1	0.79483613943937	0.998424628303129	1.51211097413994	0.415239738228415	0.0286747769568922	0.0867183337882135	1.09687123591153
chr2	74675116	74675261	145	+	utr3	SEMA4F	0.860214711703919	1	0.959414980522282	1	0.984314606190095	0.998424628303129	0.623518219276138	0.415239738228415	0.0286747769568922	0.0867183337882135	0.208278481047723
chr2	74679650	74680166	516	+	utr3	SEMA4F	0.507685700876643	1	0.7170421320201	1	0.809934406975966	0.998424628303129	0.461380541872226	0.415239738228415	0.0286747769568922	0.0867183337882135	0.0461408036438107
chr2	74681445	74681678	233	+	utr3	SEMA4F	0.696148547320908	1	0.844626729837755	1	0.9567367913098	0.998424628303129	0.442062377911831	0.415239738228415	0.0286747769568922	0.0867183337882135	0.026822639683416
chr2	74832816	74833014	198	-	exon	RP11-259N19.1	0.577864037347728	1	0.557525860341981	1	0.67667103891478	0.998424628303129	-0.871063234795878	-0.643168736828428	0.0389163282360079	0.110516929347153	-0.22789449796745
chr2	74833656	74833864	208	-	exon	RP11-259N19.1	0.383279680045139	1	0.517859288400126	1	0.612751552547515	0.998424628303129	-0.28432073543716	-0.643168736828428	0.0389163282360079	0.110516929347153	0.358848001391268
chr2	74833964	74835107	1143	+	utr5	HK2	0.896939553103269	1	0.977231572127836	1	0.914176646224195	0.998424628303129	-0.245913568895933	0.0855424417143772	0.640376353750105	0.799846741617544	-0.33145601061031
chr2	74890888	74891221	333	+	utr3	HK2	0.815675670132859	1	0.929472844527973	1	0.990813611081772	0.998424628303129	0.452651928141838	0.0855424417143772	0.640376353750105	0.799846741617544	0.36710948642746
chr2	74930420	74930787	367	+	exon	LINC01291	0.793131637007508	1	0.749997187869625	1	0.808158462276024	0.998424628303129	0.820138918310284	0.931983819274311	0.000134998664618156	0.000862448207154169	-0.111844900964026
chr2	74958652	74958837	185	+	utr5	POLE4	0.35699347970623	1	0.363748878772083	1	0.557243218965018	0.998424628303129	0.500381951042138	0.109810714753282	0.490311753995567	0.687553878790055	0.390571236288857
chr2	75492984	75493616	632	-	utr3	EVA1A	0.945417055299725	1	0.935986414390951	1	0.96110944089248	0.998424628303129	-1.00607537421649	-0.925025621605191	9.02887900035926e-06	7.52900977832833e-05	-0.0810497526113018
chr2	75560751	75560894	143	-	utr5	EVA1A	0.715492625422977	1	0.610561411351471	1	0.779781664649943	0.998424628303129	-0.514506554837568	-0.925025621605191	9.02887900035926e-06	7.52900977832833e-05	0.410519066767623
chr2	75710631	75710817	186	-	exon	GCFC2	0.295825731706839	1	0.307025307628899	1	0.250686772284668	0.998424628303129	1.12018485401037	0.483314930948683	0.0314732013357204	0.0936337266998721	0.636869923061689
chr2	79025761	79025866	105	+	utr5	REG3G	0.0877358508467869	1	0.0651338306244716	1	0.290773676935345	0.998424628303129	10.8563046342299	12.2208460386102	1.65402978365537e-23	9.66476971427978e-22	-1.3645414043803
chr2	79025940	79026083	143	+	utr5	REG3G	0.479898396198554	1	0.999539467069352	1	NA	NA	12.7370784311	12.2208460386102	1.65402978365537e-23	9.66476971427978e-22	0.516232392489822
chr2	84821714	84822021	307	-	utr3	TRABD2A	0.719876078837231	1	0.889046788659479	1	0.988733467788077	0.998424628303129	-1.44644451312534	-1.435186121582	1.25407250973891e-14	3.56554618113166e-13	-0.0112583915433422
chr2	84836307	84836569	262	-	exon	TRABD2A	0.846727324450068	1	0.809587137416111	1	0.766416384113821	0.998424628303129	-1.06586581928817	-1.435186121582	1.25407250973891e-14	3.56554618113166e-13	0.369320302293832
chr2	84836737	84836862	125	-	exon	TRABD2A	0.777059259548382	1	0.741238560116557	1	0.67036140347036	0.998424628303129	-0.743433088712853	-1.435186121582	1.25407250973891e-14	3.56554618113166e-13	0.691753032869149
chr2	84837507	84837608	101	-	exon	TRABD2A	0.61612839860591	1	0.601675846237145	1	0.596649077937844	0.998424628303129	-1.58973275458448	-1.435186121582	1.25407250973891e-14	3.56554618113166e-13	-0.154546633002479
chr2	84838141	84838249	108	-	utr3	TRABD2A	0.929447266418088	1	0.992972970449998	1	0.971466708384468	0.998424628303129	-1.59595832221282	-1.435186121582	1.25407250973891e-14	3.56554618113166e-13	-0.16077220063082
chr2	84870263	84870800	537	-	exon	TRABD2A	0.74837106433524	1	0.895745097544222	1	0.987961146774927	0.998424628303129	-1.55454643579724	-1.435186121582	1.25407250973891e-14	3.56554618113166e-13	-0.119360314215238
chr2	84927092	84927194	102	+	intergenic	NA	0.986998808603167	1	0.948192803582427	1	0.909857491393193	0.998424628303129	-1.97209148070685	NA	NA	NA	NA
chr2	84970336	84970439	103	+	utr5*	KCMF1	0.377121389914112	1	0.412074630061466	1	0.696811285639537	0.998424628303129	-0.242617456449899	-0.0333807358483681	0.805716557872266	0.899523007977807	-0.209236720601531
chr2	85322190	85322664	474	-	utr3	TGOLN2	0.834386073632123	1	0.743616314151777	1	0.780650088440303	0.998424628303129	-0.131091517257719	-0.10826290083983	0.372259116988967	0.582303746566629	-0.0228286164178889
chr2	85326599	85326712	113	-	exon	TGOLN2	0.596176350893553	1	0.564570475574576	1	0.764393566884323	0.998424628303129	-0.158339498989101	-0.10826290083983	0.372259116988967	0.582303746566629	-0.0500765981492703
chr2	85327196	85327700	504	-	exon	TGOLN2	0.753428756117907	1	0.931627135482512	1	0.963693649059204	0.998424628303129	-0.0560450681291995	-0.10826290083983	0.372259116988967	0.582303746566629	0.0522178327106308
chr2	85328004	85328134	130	-	utr5	TGOLN2	0.497763044756885	1	0.554121891280268	1	0.76591390709283	0.998424628303129	-0.851375623554134	-0.10826290083983	0.372259116988967	0.582303746566629	-0.743112722714304
chr2	85354386	85354501	115	+	exon	ELMOD3	0.628622234619835	1	0.758651263910875	1	0.848808307608341	0.998424628303129	0.125949460487005	0.0162537666927959	0.930921932994553	0.966045985217925	0.109695693794209
chr2	85357001	85357136	135	+	utr5	ELMOD3	0.319726367966937	1	0.329750660549708	1	0.508111489973615	0.998424628303129	0.0162730593316926	0.0162537666927959	0.930921932994553	0.966045985217925	1.92926388966862e-05
chr2	85401865	85401990	125	-	exon	CAPG	0.548475194809837	1	0.66783857579727	1	0.649897430450608	0.998424628303129	-0.289410973869678	-0.608172399809063	0.0449723550540865	0.123902804528253	0.318761425939386
chr2	85537687	85537841	154	+	utr5*	MAT2A	0.6122176807178	1	0.558656259700427	1	0.743640196982822	0.998424628303129	-1.08694261828766	-0.392268386821712	0.0205320642404078	0.0662277306436029	-0.694674231465946
chr2	85560936	85561037	101	-	exon	GGCX	0.469586216316925	1	0.64376401720369	1	0.77716404175066	0.998424628303129	-0.107034191991997	-0.262389451298715	0.176789625105973	0.350529416985282	0.155355259306718
chr2	85578949	85579071	122	+	utr5	VAMP8	0.527440232959574	1	0.699314736682226	1	0.763744096279471	0.998424628303129	1.80700480686731	1.52593016834489	6.84580425008419e-27	5.07005672819305e-25	0.281074638522422
chr2	85593146	85593252	106	+	utr3	VAMP5	0.550431463922387	1	0.618429203842526	1	0.807357438019452	0.998424628303129	1.53014313905796	1.21282436237736	5.9503908546415e-07	6.23332861410983e-06	0.317318776680594
chr2	85601953	85602121	168	-	utr5	TMEM150A	0.139946429387661	1	0.15418366717218	1	0.238270444073598	0.998424628303129	2.55190815984187	1.71858394388473	1.95265138182542e-10	3.43525657541937e-09	0.833324215957134
chr2	85607796	85608133	337	-	utr3	C2orf68	0.487913291557079	1	0.477512014297085	1	0.585719498627785	0.998424628303129	0.1404830278379	0.164048143951135	0.311266128743066	0.518549876449717	-0.0235651161132346
chr2	85611316	85611627	311	-	utr3	C2orf68	0.584986085611175	1	0.570179201560908	1	0.788361371528874	0.998424628303129	0.326433013982251	0.164048143951135	0.311266128743066	0.518549876449717	0.162384870031117
chr2	85611706	85611857	151	-	utr3	C2orf68	0.995950980045973	1	0.938654879292579	1	0.992952860268143	0.998424628303129	0.291736838421624	0.164048143951135	0.311266128743066	0.518549876449717	0.127688694470489
chr2	86021476	86021876	400	-	utr3	POLR1A	0.818734881595623	1	0.750390579838595	1	0.895476520307643	0.998424628303129	-0.70647772902764	-0.953748189355878	1.0806023592356e-14	3.10494776947343e-13	0.247270460328238
chr2	86026723	86027514	791	-	utr3	POLR1A	0.914734927705378	1	0.793361304109575	1	0.802350438799134	0.998424628303129	-0.945009866384071	-0.953748189355878	1.0806023592356e-14	3.10494776947343e-13	0.0087383229718071
chr2	86031430	86031661	231	-	exon	POLR1A	0.354728334794413	1	0.400311125658428	1	0.66853842901009	0.998424628303129	-0.920209789171803	-0.953748189355878	1.0806023592356e-14	3.10494776947343e-13	0.0335384001840751
chr2	86212537	86212802	265	+	utr3	MRPL35	0.759555680981685	1	0.689774996712179	1	0.644149486385578	0.998424628303129	-0.196032552861173	-0.164198858965137	0.420396731576452	0.627754623708979	-0.0318336938960357
chr2	86441988	86442145	157	+	utr5	KDM3A	0.644172746946669	1	0.790114787678957	1	0.847887155200172	0.998424628303129	0.740197437592464	0.93310026665575	1.1337042105049e-10	2.06765245457803e-09	-0.192902829063285
chr2	86466441	86466768	327	+	exon	KDM3A	0.732715554499085	1	0.664830613076814	1	0.678484915435456	0.998424628303129	0.90485545014172	0.93310026665575	1.1337042105049e-10	2.06765245457803e-09	-0.0282448165140291
chr2	86501081	86501198	117	+	intergenic	NA	0.178024518142857	1	0.165989832361038	1	0.181957321311291	0.998424628303129	-1.79917513481588	NA	NA	NA	NA
chr2	86603994	86604501	507	+	exon	AC015971.2	0.601322714323703	1	0.567685038630511	1	0.504890333897408	0.998424628303129	1.75191700213338	1.41769281723934	0.0354338757647553	0.10269796798906	0.334224184894043
chr2	86773433	86773546	113	+	utr3	RMND5A	0.563349435936532	1	0.529993595373577	1	0.431801282212541	0.998424628303129	0.776996620022898	0.864929200470379	1.20830128363422e-08	1.65123214116834e-07	-0.0879325804474809
chr2	86774598	86774933	335	+	utr3	RMND5A	0.660876120788113	1	0.622443149774644	1	0.577208543533515	0.998424628303129	0.847091545887592	0.864929200470379	1.20830128363422e-08	1.65123214116834e-07	-0.0178376545827867
chr2	86775022	86775237	215	+	utr3	RMND5A	0.498492993505305	1	0.528615437620664	1	0.714149963432377	0.998424628303129	0.565619819705579	0.864929200470379	1.20830128363422e-08	1.65123214116834e-07	-0.299309380764801
chr2	87583958	87584058	100	+	exon	LINC00152	0.672406953308229	1	0.652001381516113	1	0.719465025199944	0.998424628303129	1.47115681225127	2.64683652993237	4.46904627519885e-22	2.37239175471667e-20	-1.1756797176811
chr2	87584606	87584846	240	+	intron	LINC00152	0.990125976631345	1	0.924355227652529	1	0.943148189080482	0.998424628303129	1.53568675662607	2.64683652993237	4.46904627519885e-22	2.37239175471667e-20	-1.1111497733063
chr2	88027870	88028518	648	-	exon	KRCC1	0.33347967511891	1	0.445168743025187	1	0.63946672473615	0.998424628303129	0.541937657863811	0.659102386264121	4.11628278545226e-05	0.000298504006995029	-0.11716472840031
chr2	88110421	88110661	240	+	utr3	SMYD1	0.823617327260669	1	0.5902132924057	1	0.567319447276876	0.998424628303129	11.4694709655716	12.6242778514786	5.58378199358691e-25	3.65737720579943e-23	-1.15480688590699
chr2	88570939	88571080	141	-	exon	EIF2AK3	0.142268809606531	1	0.161048619302186	1	0.47618206907742	0.998424628303129	-0.332570132101641	-0.0629854967201197	0.719893195825589	0.849969449548871	-0.269584635381521
chr2	88574688	88575282	594	+	exon	AC104134.2	0.908900569614252	1	0.849432330495334	1	0.816692308064252	0.998424628303129	-0.0663563339234603	NA	NA	NA	NA
chr2	88627251	88627426	175	-	utr5	EIF2AK3	0.694949788695884	1	0.733147016986091	1	0.757521488904477	0.998424628303129	-0.342264497116165	-0.0629854967201197	0.719893195825589	0.849969449548871	-0.279279000396046
chr2	88691732	88691929	197	+	exon	RPIA	0.649857832733085	1	0.736745009514583	1	0.794469057233535	0.998424628303129	-0.427343765754756	-0.831789983644159	1.77568873583277e-07	2.02463414774456e-06	0.404446217889403
chr2	95121797	95121903	106	-	utr5	MRPS5	0.240055054889701	1	0.265967597711202	1	0.499303109261766	0.998424628303129	-0.305827807403533	-0.636955298083876	3.70279554148699e-07	4.01523436421327e-06	0.331127490680342
chr2	95148535	95148913	378	-	utr3	ZNF514	0.2844418833346	1	0.307783120067066	1	0.360270027114031	0.998424628303129	0.227249964664908	0.349638318801679	0.0436901635732494	0.121123509571714	-0.122388354136771
chr2	95148965	95149087	122	-	utr3	ZNF514	0.514369099948548	1	0.491506906847957	1	0.534223525365472	0.998424628303129	0.122850634613639	0.349638318801679	0.0436901635732494	0.121123509571714	-0.22678768418804
chr2	95149186	95150107	921	-	utr3	ZNF514	0.972217542695541	1	0.892542107107674	1	0.840438040449998	0.998424628303129	0.465313549586133	0.349638318801679	0.0436901635732494	0.121123509571714	0.115675230784454
chr2	95158877	95159332	455	-	utr5	ZNF514	0.560661347426244	1	0.477967660641708	1	0.601488704891145	0.998424628303129	0.0712366604738788	0.349638318801679	0.0436901635732494	0.121123509571714	-0.2784016583278
chr2	95181313	95181477	164	+	exon	ZNF2	0.689861890376663	1	0.790929196139182	1	0.91689297478233	0.998424628303129	0.0218610179801792	0.0361976930564554	0.881564310039914	0.940422747621931	-0.0143366750762762
chr2	95182226	95182372	146	+	utr3	ZNF2	0.819152211536475	1	0.734740387576181	1	0.783660882791353	0.998424628303129	-0.0938446470994638	0.0361976930564554	0.881564310039914	0.940422747621931	-0.130042340155919
chr2	95525226	95525672	446	-	exon	RP11-440D17.3	0.452445767367123	1	0.475434488292161	1	0.519294813086515	0.998424628303129	0.897619130425342	0.892853534334835	0.0592807580940585	0.153337043706988	0.0047655960905072
chr2	95525750	95525914	164	-	exon	RP11-440D17.3	0.927405848181252	1	0.987906053970364	1	0.981479905631168	0.998424628303129	0.897212855486139	0.892853534334835	0.0592807580940585	0.153337043706988	0.004359321151304
chr2	95526260	95526704	444	-	exon	RP11-440D17.3	0.753169574805562	1	0.839350880315405	1	0.832619479008387	0.998424628303129	0.81063577133873	0.892853534334835	0.0592807580940585	0.153337043706988	-0.0822177629961052
chr2	95529802	95529955	153	+	exon	AC009237.8	0.406643790636246	1	0.389123411868022	1	0.449186634047548	0.998424628303129	0.786034757664209	0.875971252864753	4.23648816101027e-06	3.78673039366017e-05	-0.0899364952005446
chr2	95530252	95530502	250	+	exon	AC009237.8	0.828144608546054	1	0.785379843669751	1	0.841910023477947	0.998424628303129	0.842856010192255	0.875971252864753	4.23648816101027e-06	3.78673039366017e-05	-0.0331152426724978
chr2	95530755	95530904	149	+	exon	AC009237.8	0.37720883661371	1	0.385152903041636	1	0.578701693703187	0.998424628303129	0.84855092748293	0.875971252864753	4.23648816101027e-06	3.78673039366017e-05	-0.0274203253818227
chr2	95531150	95531376	226	+	exon	AC009237.8	0.932453385564038	1	0.877850382923102	1	0.909514837766398	0.998424628303129	0.613248083580069	0.875971252864753	4.23648816101027e-06	3.78673039366017e-05	-0.262723169284684
chr2	95531655	95531821	166	+	exon	AC009237.8	0.361271553361352	1	0.355520692595425	1	0.46614258526572	0.998424628303129	0.809367519908798	0.875971252864753	4.23648816101027e-06	3.78673039366017e-05	-0.0666037329559552
chr2	95825975	95826355	380	+	intergenic	NA	0.940025772710239	1	0.958856684027228	1	0.976137758066648	0.998424628303129	0.087013096092294	NA	NA	NA	NA
chr2	95826834	95827043	209	+	intergenic	NA	0.210498142591939	1	0.222420470478611	1	0.237944885647109	0.998424628303129	0.551613101169143	NA	NA	NA	NA
chr2	95827277	95827398	121	+	intergenic	NA	0.884610478138758	1	0.919286387867507	1	0.981085209469885	0.998424628303129	0.584286798170756	NA	NA	NA	NA
chr2	95828107	95828207	100	+	intergenic	NA	0.807140609967811	1	0.845223657042534	1	0.907746051157523	0.998424628303129	0.77547769097007	NA	NA	NA	NA
chr2	95828481	95828981	500	+	intergenic	NA	0.462350220713335	1	0.608102985376812	1	0.766563000997789	0.998424628303129	0.353447195404986	NA	NA	NA	NA
chr2	95829085	95829304	219	+	intergenic	NA	0.899026249625904	1	0.957684028943839	1	0.976639111199309	0.998424628303129	0.363566701575625	NA	NA	NA	NA
chr2	95855824	95856010	186	-	exon	ANKRD36C	0.587802710117479	1	0.55307711882774	1	0.592766943705616	0.998424628303129	0.442065131545654	0.697435949140916	0.00194255342056937	0.00897827678966072	-0.255370817595262
chr2	96022941	96023042	101	+	exon	FAHD2CP	0.129458109092512	1	0.0974674944686784	1	0.255554267171551	0.998424628303129	1.77667656879502	1.35771165845517	0.0442931266634647	0.122377403819252	0.418964910339851
chr2	96186517	96186913	396	-	utr3	STARD7	0.952181435382084	1	0.911980463284535	1	0.854212509952838	0.998424628303129	-0.70271008514552	-0.843091323477556	1.65722206368634e-07	1.89755041371153e-06	0.140381238332036
chr2	96208309	96208807	498	-	utr5	STARD7	0.326421831596838	1	0.328966973294335	1	0.303772595691115	0.998424628303129	-0.495423372347459	-0.843091323477556	1.65722206368634e-07	1.89755041371153e-06	0.347667951130097
chr2	96239824	96239972	148	+	exon	STARD7-AS1	0.346907523471039	1	0.381112236599096	1	0.569527674531022	0.998424628303129	-0.187495587871381	-0.219807707410836	0.521587769757055	0.713152474271214	0.0323121195394545
chr2	96251772	96253780	2008	-	utr3	TMEM127	0.175015579654817	1	0.234197467282919	1	0.258205233892334	0.998424628303129	-0.980361619276123	-0.644105147150333	4.12262478900372e-06	3.69172640973409e-05	-0.336256472125789
chr2	96265411	96265565	154	-	utr5	TMEM127	0.957437947803882	1	0.992911152541692	1	0.94545022867488	0.998424628303129	-0.555453244916121	-0.644105147150333	4.12262478900372e-06	3.69172640973409e-05	0.088651902234212
chr2	96266278	96266412	134	+	utr5	CIAO1	0.758993297545347	1	0.801398106643694	1	0.830617434997243	0.998424628303129	-0.0383601333468809	-0.402599056168532	0.00505613562107382	0.0204817623513025	0.364238922821651
chr2	96271283	96271555	272	+	utr3	CIAO1	0.16535191377452	1	0.387693601773601	1	0.450342813297076	0.998424628303129	-0.0480666384126258	-0.402599056168532	0.00505613562107382	0.0204817623513025	0.354532417755906
chr2	96341619	96341791	172	+	utr5	NCAPH	0.163827438986022	1	0.268506903840518	1	0.403746097919844	0.998424628303129	-0.897409477261961	-1.30788053776159	1.49668416584009e-08	2.01928053072313e-07	0.410471060499629
chr2	96370868	96371021	153	+	intron	NCAPH	0.945204579120005	1	0.904552720955621	1	0.898107554662538	0.998424628303129	-1.18610785615568	-1.30788053776159	1.49668416584009e-08	2.01928053072313e-07	0.12177268160591
chr2	96551374	96551678	304	+	utr3	ARID5A	0.461438402060368	1	0.557671768542592	1	0.710796485397184	0.998424628303129	0.359254251243369	0.408290268550628	0.145945164234693	0.304781572228584	-0.0490360173072593
chr2	96552033	96552296	263	+	utr3	ARID5A	0.712470173012117	1	0.631863468819996	1	0.794391926317891	0.998424628303129	0.228396655095851	0.408290268550628	0.145945164234693	0.304781572228584	-0.179893613454777
chr2	96552322	96552583	261	+	utr3	ARID5A	0.666370308147912	1	0.810987805004193	1	0.894899996491673	0.998424628303129	0.208839433140417	0.408290268550628	0.145945164234693	0.304781572228584	-0.199450835410211
chr2	96593558	96593747	189	-	utr3	KANSL3	0.957487784800105	1	0.877334875732456	1	0.879036324649262	0.998424628303129	-0.248040753244195	-0.429342729579291	0.000541529336926896	0.00294463374772612	0.181301976335095
chr2	96594406	96595425	1019	-	utr3	KANSL3	0.886630066576806	1	0.794064968494514	1	0.754667544111433	0.998424628303129	-0.318794425253518	-0.429342729579291	0.000541529336926896	0.00294463374772612	0.110548304325773
chr2	96637046	96637200	154	-	utr5	KANSL3	0.695617568322959	1	0.655727179087753	1	0.848838132096957	0.998424628303129	-0.435345358471892	-0.429342729579291	0.000541529336926896	0.00294463374772612	-0.006002628892601
chr2	96706095	96706250	155	-	utr3	LMAN2L	0.841191037186553	1	0.764403827553289	1	0.871053190889447	0.998424628303129	-0.611837811967154	-0.594253769583478	0.00703619394533282	0.0270800666043247	-0.0175840423836757
chr2	96706926	96707299	373	-	utr3	LMAN2L	0.98926242047086	1	0.88246146280468	1	0.893818311047125	0.998424628303129	-0.514699070182491	-0.594253769583478	0.00703619394533282	0.0270800666043247	0.0795546994009875
chr2	96761196	96761707	511	+	exon	CNNM4	0.813525781427545	1	0.958648492814796	1	0.964665943447941	0.998424628303129	0.346388267350324	0.559124705828207	0.000228449483128432	0.00137543862266058	-0.212736438477884
chr2	96762006	96762337	331	+	exon	CNNM4	0.805125635599803	1	0.757577342745977	1	0.789621556652822	0.998424628303129	0.444376513927056	0.559124705828207	0.000228449483128432	0.00137543862266058	-0.114748191901151
chr2	96801557	96801768	211	+	intron	CNNM4	0.643777807285864	1	0.625660634282706	1	0.60245606944411	0.998424628303129	1.27239064152793	0.559124705828207	0.000228449483128432	0.00137543862266058	0.713265935699721
chr2	96810128	96810388	260	+	utr3	CNNM4	0.441608818033076	1	0.468989633388561	1	0.57675023726112	0.998424628303129	0.602809759134751	0.559124705828207	0.000228449483128432	0.00137543862266058	0.0436850533065438
chr2	96815475	96815689	214	+	utr5*	CNNM3	0.346559395631459	1	0.395517349018903	1	0.532370858646668	0.998424628303129	0.345615470260388	-0.703733182514668	3.68294538923434e-06	3.32981993892705e-05	1.04934865277506
chr2	96816289	96816511	222	+	exon	CNNM3	0.770304305219883	1	0.788923953288086	1	0.80144418620527	0.998424628303129	-0.0513753520131836	-0.703733182514668	3.68294538923434e-06	3.32981993892705e-05	0.652357830501484
chr2	96817158	96817453	295	+	exon	CNNM3	0.835305775601	1	0.910138273721503	1	0.954047280348491	0.998424628303129	-0.630640809043164	-0.703733182514668	3.68294538923434e-06	3.32981993892705e-05	0.073092373471504
chr2	96824926	96825133	207	+	exon	CNNM3	0.612214055572865	1	0.733468933695034	1	0.88479465221629	0.998424628303129	-0.294921515244471	-0.703733182514668	3.68294538923434e-06	3.32981993892705e-05	0.408811667270197
chr2	96828405	96828624	219	+	exon	CNNM3	0.00362675406457784	0.64695858491385	0.027726587624513	1	0.308599657359463	0.998424628303129	0.115697050668347	-0.703733182514668	3.68294538923434e-06	3.32981993892705e-05	0.819430233183015
chr2	96830815	96830938	123	-	intron	ANKRD23	0.899933912181219	1	0.848264102162129	1	0.911347272962259	0.998424628303129	0.845031039982071	0.392122028568045	0.535005387203275	0.722820468765822	0.452909011414026
chr2	96832526	96832636	110	+	utr3	CNNM3	0.600290613017493	1	0.556767510091213	1	0.813553275527446	0.998424628303129	-0.876868926553318	-0.703733182514668	3.68294538923434e-06	3.32981993892705e-05	-0.17313574403865
chr2	96860402	96861250	848	-	utr3	SEMA4C	0.743015710937021	1	0.630879754179539	1	0.681491407350362	0.998424628303129	0.304867854633875	0.420417045064717	0.133359665700561	0.285138786807641	-0.115549190430842
chr2	97775922	97776039	117	-	exon	TMEM131	0.878196557565918	1	0.805536017067701	1	0.898096537742778	0.998424628303129	-0.104804728181181	0.0598154892568308	0.660371148090802	0.813807576086409	-0.164620217438012
chr2	97792466	97792823	357	-	exon	TMEM131	0.761682354843057	1	0.705616234342522	1	0.886674929273983	0.998424628303129	-0.0931149552022707	0.0598154892568308	0.660371148090802	0.813807576086409	-0.152930444459102
chr2	98396951	98397262	311	+	utr3	CNGA3	0.119439656510764	1	0.999525324648471	1	NA	NA	10.15724769312	8.33970612532604	2.95291545316904e-11	5.80001394508279e-10	1.81754156779399
chr2	98590248	98590543	295	+	utr3	INPP4A	0.351055215303088	1	0.480518499384736	1	0.623703379143482	0.998424628303129	0.399647238718747	0.194402537620113	0.170299670569564	0.340739183207258	0.205244701098634
chr2	99180864	99181000	136	-	utr5	MITD1	0.288722631789732	1	0.473713051504921	1	0.683511443777393	0.998424628303129	0.20454632112071	0.178392167418085	0.399298571431541	0.608546635458494	0.0261541537026249
chr2	99337396	99337526	130	+	utr5	EIF5B	0.348717194769482	1	0.570022445924983	1	0.734398744221935	0.998424628303129	-0.502159347807541	-0.601159624511259	0.00023706782026334	0.00142240692158004	0.099000276703718
chr2	99361227	99361524	297	+	exon	EIF5B	0.564797695519543	1	0.538623965261136	1	0.398275545868332	0.998424628303129	-0.62950199070654	-0.601159624511259	0.00023706782026334	0.00142240692158004	-0.0283423661952801
chr2	99399348	99399626	278	+	utr3	EIF5B	0.856377273014461	1	0.797553400949622	1	0.742630409811677	0.998424628303129	-0.598439982266248	-0.601159624511259	0.00023706782026334	0.00142240692158004	0.00271964224501131
chr2	99438661	99439216	555	-	utr3	REV1	0.743659384327562	1	0.925369817664833	1	0.979280550897757	0.998424628303129	-0.0288906491728826	-0.0608792109085351	0.700095877791496	0.838504529997424	0.0319885617356525
chr2	99551276	99551609	333	-	utr3	AFF3	0.144145702823777	1	0.355221317667904	1	0.518422615979446	0.998424628303129	1.60127205338281	1.3193619334252	3.6806693099073e-18	1.4418519036206e-16	0.281910119957608
chr2	99593245	99593563	318	-	exon	AFF3	0.599601677492767	1	0.568515607539218	1	0.685534531237858	0.998424628303129	1.33739583294286	1.3193619334252	3.6806693099073e-18	1.4418519036206e-16	0.0180338995176585
chr2	99593720	99593874	154	-	exon	AFF3	0.538893022871679	1	0.462748997031739	1	0.467069782122006	0.998424628303129	1.47391950031199	1.3193619334252	3.6806693099073e-18	1.4418519036206e-16	0.15455756688679
chr2	99593973	99594141	168	-	exon	AFF3	0.848259979956887	1	0.979373119335349	1	0.987772739207242	0.998424628303129	1.5706219973153	1.3193619334252	3.6806693099073e-18	1.4418519036206e-16	0.251260063890099
chr2	100006738	100006907	169	-	exon	AFF3	0.455745557893016	1	0.680446011977548	1	0.796128289536733	0.998424628303129	1.15559485366043	1.3193619334252	3.6806693099073e-18	1.4418519036206e-16	-0.163767079764769
chr2	100391917	100392291	374	-	utr3	CHST10	0.576867669861008	1	0.700365174899888	1	0.772546903236401	0.998424628303129	-0.569524095185484	-0.893331358136569	4.38625395411191e-07	4.71024521136584e-06	0.323807262951085
chr2	100392527	100392889	362	-	utr3	CHST10	0.751697896308065	1	0.923689937983044	1	0.983331737480569	0.998424628303129	-0.606869225444886	-0.893331358136569	4.38625395411191e-07	4.71024521136584e-06	0.286462132691683
chr2	100393012	100393631	619	-	utr3	CHST10	0.886353014936675	1	0.995188760328868	1	0.974241901928615	0.998424628303129	-0.644520761458041	-0.893331358136569	4.38625395411191e-07	4.71024521136584e-06	0.248810596678528
chr2	101007594	101008238	644	-	utr3	TBC1D8	0.846777690833592	1	0.938868927110585	1	0.956421882926818	0.998424628303129	2.23252694647635	1.88679789486105	3.1087610772265e-45	6.88618840070008e-43	0.345729051615299
chr2	101068033	101068173	140	-	intron	TBC1D8	0.794254361910421	1	0.768188745859113	1	0.825114397929797	0.998424628303129	2.2087403735476	1.88679789486105	3.1087610772265e-45	6.88618840070008e-43	0.321942478686549
chr2	101151199	101151357	158	-	utr5	TBC1D8	0.303648217585853	1	0.296991914548079	1	0.132349989071414	0.998424628303129	3.13876122643056	1.88679789486105	3.1087610772265e-45	6.88618840070008e-43	1.25196333156951
chr2	101152456	101152686	230	+	exon	RP11-299H21.1	0.645107494239613	1	0.719026167684354	1	0.840709276491322	0.998424628303129	0.703667082143422	1.01912268414062	0.0322019791366767	0.0952849884086568	-0.315455601997199
chr2	101252914	101253128	214	+	utr5	CNOT11	0.484328888944436	1	0.489382849967427	1	0.437179068124361	0.998424628303129	0.701707228655627	0.286312973548248	0.14532440726119	0.303659592429994	0.415394255107379
chr2	101274128	101274337	209	-	intron	RNF149	0.739232638499159	1	0.694687406956987	1	0.757061426178705	0.998424628303129	0.51731564509253	0.85734641947364	9.94664863768236e-08	1.1828210868998e-06	-0.34003077438111
chr2	101274413	101274592	179	-	intron	RNF149	0.249222356107726	1	0.250511567780069	1	0.409427630740424	0.998424628303129	0.151072352422901	0.85734641947364	9.94664863768236e-08	1.1828210868998e-06	-0.706274067050739
chr2	102176503	102176680	177	+	utr3	IL1R1	0.529467645784926	1	0.496582709774854	1	0.273645525319952	0.998424628303129	3.42793333984508	3.39145359665608	9.10953707248935e-19	3.73675051024033e-17	0.0364797431890067
chr2	102718382	102719152	770	-	utr3	MFSD9	0.460597171389308	1	0.439818462362969	1	0.571105935700296	0.998424628303129	-0.262552382020456	-0.0632442534035365	0.739392432210684	0.861933489873233	-0.199308128616919
chr2	105241639	105243006	1367	+	utr3	GPR45	0.90482091396718	1	0.981331974105366	1	0.947646730288048	0.998424628303129	-0.527864824537928	-0.657662179639396	0.0568045061750506	0.148301574784237	0.129797355101468
chr2	105250229	105250437	208	+	intergenic	NA	0.9614015679149	1	0.960983437491901	1	0.972000650579246	0.998424628303129	-0.213006623321162	NA	NA	NA	NA
chr2	105266154	105266325	171	-	utr3	TGFBRAP1	0.364271661453906	1	0.40419370358579	1	0.632765742337783	0.998424628303129	-0.851178830333079	-0.747840537090965	7.29966587326627e-07	7.55580538096881e-06	-0.103338293242115
chr2	105266529	105267453	924	-	utr3	TGFBRAP1	0.223729288374441	1	0.419761047346078	1	0.5508974958267	0.998424628303129	-0.494494211701799	-0.747840537090965	7.29966587326627e-07	7.55580538096881e-06	0.253346325389166
chr2	105269426	105269728	302	-	exon	TGFBRAP1	0.321930729191055	1	0.438910831628534	1	0.654000800892366	0.998424628303129	-0.495857878658995	-0.747840537090965	7.29966587326627e-07	7.55580538096881e-06	0.25198265843197
chr2	105307697	105308112	415	-	exon	TGFBRAP1	0.683845475633906	1	0.92674000275886	1	0.965320831608977	0.998424628303129	-0.827780695482055	-0.747840537090965	7.29966587326627e-07	7.55580538096881e-06	-0.0799401583910901
chr2	105334555	105334750	195	-	exon	RP11-332H14.2	0.548756996562197	1	0.540906214613654	1	0.595721013007192	0.998424628303129	-0.226645236130523	-0.523633428476804	0.206870781161701	0.39184863618131	0.296988192346281
chr2	105343001	105343139	138	+	exon	C2orf49	0.655237518307199	1	0.623426516702519	1	0.680037603306583	0.998424628303129	0.21688434148866	0.233125382309824	0.261318636531388	0.461030330730852	-0.0162410408211634
chr2	105386458	105386568	110	-	utr3	FHL2	0.289074769401197	1	0.371052023454059	1	0.582652441809446	0.998424628303129	0.392982033657219	-0.0816655266632175	0.710032202018892	0.844469401786123	0.474647560320437
chr2	105398867	105398981	114	-	utr5	FHL2	0.11243639258978	1	0.179002277201313	1	0.388699327109106	0.998424628303129	0.221194579634768	-0.0816655266632175	0.710032202018892	0.844469401786123	0.302860106297985
chr2	105881722	105881973	251	+	exon	NCK2	0.46413703785651	1	0.441484590853057	1	0.762748124091191	0.998424628303129	-0.0568166030324202	-0.0382837049493854	0.876628399678577	0.938195533558725	-0.0185328980830348
chr2	105892970	105893340	370	+	utr3	NCK2	0.352082827271757	1	0.261633880896932	1	0.559555859496571	0.998424628303129	-0.592958824487319	-0.0382837049493854	0.876628399678577	0.938195533558725	-0.554675119537934
chr2	105893582	105893789	207	+	utr3	NCK2	0.534652246317747	1	0.454537513460619	1	0.676610407406633	0.998424628303129	-0.0505525676214279	-0.0382837049493854	0.876628399678577	0.938195533558725	-0.0122688626720426
chr2	106093847	106093957	110	-	utr3	UXS1	0.960293628054415	1	0.889178216228886	1	0.804281243166993	0.998424628303129	0.862819278151455	0.0266522440031082	0.859561135491112	0.928742256546336	0.836167034148347
chr2	108534468	108534576	108	+	utr5	LIMS1	0.17760809722337	1	0.174009626988648	1	0.205185338488649	0.998424628303129	1.85342236328161	1.42635724086877	3.89799436454889e-09	5.72159823413242e-08	0.427065122412841
chr2	108659533	108659644	111	+	utr5	LIMS1	0.539117270144474	1	0.544088545274358	1	0.373673434209421	0.998424628303129	1.88452906018132	1.42635724086877	3.89799436454889e-09	5.72159823413242e-08	0.458171819312549
chr2	108765659	108765985	326	+	exon	RANBP2	0.784215903818413	1	0.696541962198921	1	0.816077346904398	0.998424628303129	-0.32312853912048	-0.376364534338605	0.0171675461067252	0.0570674527198452	0.0532359952181248
chr2	108782631	108782783	152	+	exon	RANBP2	0.724104736178715	1	0.660333535934978	1	0.704598002601879	0.998424628303129	-0.578999332151238	-0.376364534338605	0.0171675461067252	0.0570674527198452	-0.202634797812633
chr2	109546012	109546119	107	-	utr3	SEPT10	0.505704737467316	1	0.502471053985553	1	0.718147759509848	0.998424628303129	-0.290045696872033	-0.00277271892511875	0.989614531252974	0.994963798989476	-0.287272977946915
chr2	109614440	109616025	1585	+	utr5	SOWAHC	0.736836837324997	1	0.837098369309186	1	0.826575313511399	0.998424628303129	-0.20737971252824	-0.222832142702237	0.331612315153544	0.541305397670748	0.0154524301739968
chr2	110212307	110212485	178	-	utr3	LINC00116	0.419929952354294	1	0.690516023075466	1	0.84764035865485	0.998424628303129	-0.258676111412275	-0.486801700388964	0.00789716850466208	0.0299350354363093	0.228125588976689
chr2	111164198	111164408	210	+	utr3	BCL2L11	0.652862588736226	1	0.72767736793114	1	0.793666759726859	0.998424628303129	1.32010123490893	1.41959263972511	1.05011992847666e-13	2.70478035700448e-12	-0.0994914048161759
chr2	111196797	111196914	117	-	exon	MIR4435-2HG	0.765400783581431	1	0.734443855083201	1	0.815871447523718	0.998424628303129	4.77610813277217	2.61167526827401	4.54717399050289e-56	1.42046719811017e-53	2.16443286449816
chr2	111207502	111207710	208	-	intron	MIR4435-2HG	0.873798379325152	1	0.814030634150997	1	0.853149053655074	0.998424628303129	1.37581446740955	2.61167526827401	4.54717399050289e-56	1.42046719811017e-53	-1.23586080086446
chr2	111223141	111223286	145	-	intron	MIR4435-2HG	0.926662837677288	1	0.933740901570395	1	0.915894019880136	0.998424628303129	2.57631833865088	2.61167526827401	4.54717399050289e-56	1.42046719811017e-53	-0.0353569296231298
chr2	111237918	111238197	279	-	exon	MIR4435-2HG	0.253249171163252	1	0.253095467511728	1	0.3699934505846	0.998424628303129	1.58031252639135	2.61167526827401	4.54717399050289e-56	1.42046719811017e-53	-1.03136274188266
chr2	111246704	111246924	220	-	intron	MIR4435-2HG	0.702179982155955	1	0.739598774020972	1	0.889012868701423	0.998424628303129	1.28703160952293	2.61167526827401	4.54717399050289e-56	1.42046719811017e-53	-1.32464365875108
chr2	112028642	112028895	253	+	utr3	MERTK	0.0234146479092031	1	0.0814197293210326	1	0.222136503995416	0.998424628303129	0.527709899359232	0.13192574782185	0.588864644226256	0.76377493459049	0.395784151537381
chr2	112055305	112055546	241	+	utr5	TMEM87B	0.99681812064887	1	0.931310053329345	1	0.977971647296757	0.998424628303129	0.491879339025117	0.432684233054834	0.0320845781941798	0.0950021670044216	0.0591951059702834
chr2	112055599	112055718	119	+	exon	TMEM87B	0.519317161151812	1	0.529728315811776	1	0.567291121071687	0.998424628303129	0.886497883597472	0.432684233054834	0.0320845781941798	0.0950021670044216	0.453813650542638
chr2	112187172	112187677	505	+	utr3	FBLN7	0.678963271643588	1	0.599493887088877	1	0.707795683974473	0.998424628303129	0.939725607709401	0.994927838274106	0.000680406069935839	0.00359938651759806	-0.0552022305647056
chr2	112331045	112331562	517	+	exon	ZC3H6	0.381603197955246	1	0.424047238675707	1	0.529545647360596	0.998424628303129	0.708027297848497	0.73355302477958	0.000674724066764812	0.00357320137414433	-0.0255257269310832
chr2	112331682	112331877	195	+	exon	ZC3H6	0.747772466236939	1	0.699579209682743	1	0.7059978942068	0.998424628303129	0.880504650457319	0.73355302477958	0.000674724066764812	0.00357320137414433	0.146951625677738
chr2	112332071	112332297	226	+	exon	ZC3H6	0.147324064339719	1	0.181483936787903	1	0.359727157468301	0.998424628303129	-0.0810052527902479	0.73355302477958	0.000674724066764812	0.00357320137414433	-0.814558277569828
chr2	112483546	112483869	323	+	exon	TTL	0.469527896933685	1	0.4442910941501	1	0.190283130920739	0.998424628303129	-1.82316799986217	-1.19009243544392	2.73957144029548e-06	2.55462677819516e-05	-0.633075564418246
chr2	112528666	112529319	653	+	utr3	TTL	0.66313448455904	1	0.812735083509133	1	0.830339562955989	0.998424628303129	-1.15519862943011	-1.19009243544392	2.73957144029548e-06	2.55462677819516e-05	0.0348938060138093
chr2	112574915	112575757	842	+	utr3	POLR1B	0.912703190936683	1	0.837366937580386	1	0.717176959047482	0.998424628303129	-0.843234050941945	-0.847368051376119	1.79285717146728e-05	0.000140465459292514	0.00413400043417456
chr2	112659448	112659662	214	+	exon	SLC20A1	0.899023343428477	1	0.977180945365485	1	0.823681215251626	0.998424628303129	-2.07625037543629	-2.17622899866052	1.40592049882528e-16	4.74468959478904e-15	0.0999786232242359
chr2	112752364	112752516	152	-	utr3	CKAP2L	0.541765455903179	1	0.52786733804068	1	0.657266628976738	0.998424628303129	-0.566478504307298	-0.45902453277878	0.124035837874099	0.270133824243859	-0.107453971528517
chr2	112756019	112756264	245	-	utr3	CKAP2L	0.901356375987623	1	0.98238925790479	1	0.888177354613418	0.998424628303129	-0.510373478044098	-0.45902453277878	0.124035837874099	0.270133824243859	-0.0513489452653182
chr2	112756491	112756667	176	-	exon	CKAP2L	0.61629904395161	1	0.588591632874643	1	0.524152955780136	0.998424628303129	-0.61123027785322	-0.45902453277878	0.124035837874099	0.270133824243859	-0.15220574507444
chr2	112756745	112756995	250	-	exon	CKAP2L	0.944068696860416	1	0.977696926004419	1	0.927906690776372	0.998424628303129	-0.25775095089383	-0.45902453277878	0.124035837874099	0.270133824243859	0.20127358188495
chr2	113201615	113201725	110	+	utr3	PSD4	0.50160332378013	1	0.458667619090006	1	0.609353108077268	0.998424628303129	-0.208129266410125	0.427920671274552	0.241822134110894	0.436074461200861	-0.636049937684676
chr2	113217599	113217807	208	-	utr3	PAX8	0.545478026958346	1	0.456593227410807	1	0.56101165727494	0.998424628303129	-2.42882448940772	-2.05905690517784	3.75463014119143e-20	1.69731573321466e-18	-0.36976758422988
chr2	113218012	113218596	584	-	utr3	PAX8	0.873329241944144	1	0.989560229753694	1	0.981924738214249	0.998424628303129	-1.89662000604045	-2.05905690517784	3.75463014119143e-20	1.69731573321466e-18	0.162436899137388
chr2	113226848	113227134	286	-	exon	PAX8	0.423346505505636	1	0.403950856285309	1	0.566224094074424	0.998424628303129	-1.9272596824168	-2.05905690517784	3.75463014119143e-20	1.69731573321466e-18	0.131797222761038
chr2	113239841	113240120	279	+	exon	PAX8-AS1	0.54740665740257	1	0.517570769505845	1	0.492028180812582	0.998424628303129	-1.89611937200426	-1.57347658815508	6.5328593403766e-11	1.22257796227048e-09	-0.322642783849177
chr2	113370479	113370650	171	+	intergenic	NA	0.31263293996998	1	0.999587534310587	1	NA	NA	9.74230236252773	NA	NA	NA	NA
chr2	113756432	113756575	143	-	utr5	SLC35F5	0.777285758981237	1	0.834032203801139	1	0.89806483440362	0.998424628303129	-0.116948754640096	0.0268151414964969	0.89740738219206	0.948972670536053	-0.143763896136593
chr2	113890101	113890229	128	+	utr5	ACTR3	0.395339025583626	1	0.655751173588334	1	0.792896094155058	0.998424628303129	-0.22947224785513	-0.106935510160233	0.531232403146437	0.720454635309543	-0.122536737694897
chr2	117830780	117830884	104	+	utr3	DDX18	0.95145600584088	1	0.901672285662389	1	0.860235032847829	0.998424628303129	-0.383683516266427	-0.951277685563253	1.98181727347587e-07	2.24286854089703e-06	0.567594169296826
chr2	117919745	117920213	468	-	utr3	CCDC93	0.55589008656766	1	0.53206596068089	1	0.419950080620734	0.998424628303129	-0.339798839172192	-0.323395036015402	0.0852893800516007	0.203204432310181	-0.0164038031567898
chr2	119230620	119230738	118	+	utr5	STEAP3	0.512783324360405	1	0.683754429949956	1	0.807042034617647	0.998424628303129	0.568127589532385	-0.191639724092329	0.267802655804613	0.468770079837299	0.759767313624714
chr2	119230816	119230978	162	+	utr5	STEAP3	0.253373708234072	1	0.237213185743797	1	0.568111024234528	0.998424628303129	0.0698332171689455	-0.191639724092329	0.267802655804613	0.468770079837299	0.261472941261274
chr2	119245450	119245850	400	+	utr5	STEAP3	0.582234449962337	1	0.76742260655638	1	0.865422472844799	0.998424628303129	-0.0729736992963382	-0.191639724092329	0.267802655804613	0.468770079837299	0.118666024795991
chr2	119263213	119263436	223	+	utr3	STEAP3	0.742041044537843	1	0.648163445677755	1	0.67951154592892	0.998424628303129	-0.149016220893612	-0.191639724092329	0.267802655804613	0.468770079837299	0.0426235031987167
chr2	119264360	119264480	120	+	utr3	STEAP3	0.841175338809083	1	0.758475636520541	1	0.778635695780349	0.998424628303129	-0.233825045726739	-0.191639724092329	0.267802655804613	0.468770079837299	-0.0421853216344101
chr2	119265315	119265415	100	+	utr3	STEAP3	0.675765394461272	1	0.613309981849625	1	0.685422963315259	0.998424628303129	-0.410292871747489	-0.191639724092329	0.267802655804613	0.468770079837299	-0.21865314765516
chr2	119368121	119368233	112	+	exon	DBI	0.978103126338174	1	0.915775090993636	1	0.805686268894279	0.998424628303129	-0.244185874742858	-0.480582213408652	0.00508564813764496	0.0205896252435435	0.236396338665793
chr2	119437087	119437263	176	+	exon	TMEM37	0.655653198060343	1	0.66407364216723	1	0.611210095608484	0.998424628303129	0.224659874400546	-0.220312744479887	0.566249695749633	0.746930069538556	0.444972618880433
chr2	119680876	119682083	1207	+	utr3	TMEM177	0.570442704619628	1	0.811126227962855	1	0.873060994846891	0.998424628303129	-0.222769973080478	-0.425104588661962	0.0125563263263739	0.0441482607890949	0.202334615581484
chr2	119759967	119760157	190	+	utr5	PTPN4	0.510339180663164	1	0.611352496338425	1	0.830629349976734	0.998424628303129	-0.239171560046209	-0.466886041929893	0.0145985576008476	0.0500222830125513	0.227714481883684
chr2	119977277	119977384	107	+	utr3	PTPN4	0.515422030226796	1	0.525597576764368	1	0.598690937912651	0.998424628303129	0.253485304345397	-0.466886041929893	0.0145985576008476	0.0500222830125513	0.72037134627529
chr2	120217931	120218111	180	+	intergenic	NA	0.733535989361133	1	0.86769120531484	1	0.923741523016991	0.998424628303129	-0.0566194035659481	NA	NA	NA	NA
chr2	120218253	120218433	180	+	intergenic	NA	0.452968587594461	1	0.43873191391469	1	0.700148359318043	0.998424628303129	-0.537529156592571	NA	NA	NA	NA
chr2	120221663	120222074	411	-	utr3	TMEM185B	0.806763238244166	1	0.765655472908901	1	0.628759539702083	0.998424628303129	-0.324384713608889	-0.676480919608948	1.47617851401593e-06	1.45034539002065e-05	0.352096206000059
chr2	120222187	120222585	398	-	exon	TMEM185B	0.192853622185107	1	0.361980528952517	1	0.491816045085009	0.998424628303129	-0.417701485295542	-0.676480919608948	1.47617851401593e-06	1.45034539002065e-05	0.258779434313406
chr2	120222860	120223334	474	-	utr5	TMEM185B	0.226507090615864	1	0.236452077211085	1	0.278308244666625	0.998424628303129	0.0429382354361117	-0.676480919608948	1.47617851401593e-06	1.45034539002065e-05	0.71941915504506
chr2	120293208	120293309	101	+	utr3	RALB	0.584491779242172	1	0.54636235224771	1	0.600842663010055	0.998424628303129	-0.540386591597934	-0.354292269591064	0.067433609978738	0.169868359306898	-0.18609432200687
chr2	120986306	120986504	198	+	utr3	GLI2	0.548901508475	1	0.541319825844066	1	0.628102497229789	0.998424628303129	-1.31500352542771	-0.71788322827697	0.028373583791051	0.0860531170839868	-0.59712029715074
chr2	120988937	120990709	1772	+	utr3	GLI2	0.762668539543707	1	0.716597954825159	1	0.679762282158588	0.998424628303129	-0.731674723914247	-0.71788322827697	0.028373583791051	0.0860531170839868	-0.0137914956372768
chr2	120991469	120991765	296	+	utr3	GLI2	0.932929998337338	1	0.985514570143472	1	0.969085449972636	0.998424628303129	-0.380533786756874	-0.71788322827697	0.028373583791051	0.0860531170839868	0.337349441520096
chr2	120992056	120992234	178	+	utr3	GLI2	0.49942888767293	1	0.491035705712941	1	0.639837426556638	0.998424628303129	-0.578826307022905	-0.71788322827697	0.028373583791051	0.0860531170839868	0.139056921254065
chr2	121340105	121340296	191	-	utr3	CLASP1	0.4249797287443	1	0.646087829105776	1	0.774992559862308	0.998424628303129	0.0415521433946956	-0.277266553105652	0.066273982629953	0.167692526483612	0.318818696500348
chr2	121605762	121605911	149	-	utr5	CLASP1	0.673974775510354	1	0.650867430982398	1	0.65130339483405	0.998424628303129	-0.534380658734225	-0.277266553105652	0.066273982629953	0.167692526483612	-0.257114105628573
chr2	121650977	121651083	106	+	exon	NIFK-AS1	0.719648978435351	1	0.662205693527781	1	0.75383447209988	0.998424628303129	0.0429146860050016	-0.487065305303478	0.128092028737106	0.276864221787309	0.52997999130848
chr2	126696096	126696458	362	+	utr3	GYPC	0.87222512811742	1	0.756014829866301	1	0.876333150947173	0.998424628303129	0.34712873454228	0.254875865865695	0.254458150892325	0.452173816372535	0.0922528686765844
chr2	127106923	127107157	234	-	utr5	BIN1	0.415372863865809	1	0.412160586856996	1	0.346738973350216	0.998424628303129	-0.554961166121342	-1.51637122681465	1.60967400022218e-15	4.97732445297128e-14	0.961410060693311
chr2	127291950	127292054	104	-	intron	ERCC3	0.244106006216996	1	0.238210304298073	1	0.364032787647841	0.998424628303129	0.654057455342713	-0.358719246108568	0.0137632911654242	0.0476426129473969	1.01277670145128
chr2	127292726	127292853	127	-	utr3	ERCC3	0.207916818803444	1	0.442454208146257	1	0.681687527650573	0.998424628303129	-0.0494416496110648	-0.358719246108568	0.0137632911654242	0.0476426129473969	0.309277596497504
chr2	127293592	127293775	183	-	utr3	ERCC3	0.253473108646115	1	0.468794296462939	1	0.684063265092646	0.998424628303129	-0.146388122036401	-0.358719246108568	0.0137632911654242	0.0476426129473969	0.212331124072168
chr2	127307544	127307835	291	-	utr3	MAP3K2	0.813722534776226	1	0.765985873307777	1	0.842124764829602	0.998424628303129	0.174968465073705	0.402681735550274	0.0296098613452823	0.0890488621993518	-0.227713270476569
chr2	127387748	127387936	188	-	utr5	MAP3K2	0.145694013946047	1	0.139746253442025	1	0.227499500069179	0.998424628303129	1.00188042871347	0.402681735550274	0.0296098613452823	0.0890488621993518	0.599198693163194
chr2	127503479	127503607	128	-	exon	IWS1	0.0994170024868985	1	0.0964073275026259	1	0.287482696252562	0.998424628303129	-0.526785292724789	-0.276452064752122	0.0474050731449505	0.129087171686395	-0.250333227972667
chr2	127504749	127505066	317	-	exon	IWS1	0.799358500221098	1	0.98906176092116	1	0.998061982728925	0.998509076345199	-0.304394394880936	-0.276452064752122	0.0474050731449505	0.129087171686395	-0.0279423301288144
chr2	127526252	127526455	203	-	utr5	IWS1	0.936297903789618	1	0.978457234936396	1	0.938189940504504	0.998424628303129	-0.333667137191866	-0.276452064752122	0.0474050731449505	0.129087171686395	-0.0572150724397443
chr2	127701554	127701657	103	-	utr3	WDR33	0.224138879425664	1	0.193677438147232	1	0.348403442422901	0.998424628303129	1.55256988472339	-0.215759934626522	0.104410536952264	0.237299758951324	1.76832981934991
chr2	127702191	127702752	561	-	utr3	WDR33	0.725628489821495	1	0.686992783695504	1	0.770839834656007	0.998424628303129	0.629481775488296	-0.215759934626522	0.104410536952264	0.237299758951324	0.845241710114818
chr2	127706085	127706597	512	-	utr3	WDR33	0.91996195565178	1	0.934105898781184	1	0.966832890369748	0.998424628303129	-0.395526917065363	-0.215759934626522	0.104410536952264	0.237299758951324	-0.179766982438841
chr2	127708765	127708920	155	-	exon	WDR33	0.499196318377279	1	0.455807512182828	1	0.719113103248047	0.998424628303129	-0.75579097419392	-0.215759934626522	0.104410536952264	0.237299758951324	-0.540031039567397
chr2	127709806	127709911	105	-	exon	WDR33	0.662156821984164	1	0.583208973682173	1	0.774130693556069	0.998424628303129	-0.530778615677865	-0.215759934626522	0.104410536952264	0.237299758951324	-0.315018681051342
chr2	127713644	127714082	438	-	exon	WDR33	0.865658051526443	1	0.745881068346768	1	0.840164871485715	0.998424628303129	-0.398683487053677	-0.215759934626522	0.104410536952264	0.237299758951324	-0.182923552427155
chr2	127717208	127717330	122	-	exon	WDR33	0.38442113823193	1	0.304686992989442	1	0.298408133050515	0.998424628303129	-0.615807445231544	-0.215759934626522	0.104410536952264	0.237299758951324	-0.400047510605022
chr2	127719315	127720326	1011	-	exon	WDR33	0.363434114923878	1	0.380613828962308	1	0.52210595124229	0.998424628303129	-0.408014223956222	-0.215759934626522	0.104410536952264	0.237299758951324	-0.1922542893297
chr2	127846745	127846896	151	-	utr3	POLR2D	0.726130859178259	1	0.835136299818327	1	0.924093687998921	0.998424628303129	-0.414891671321163	-0.636774702138702	0.0087130412904739	0.0324592413274146	0.221883030817539
chr2	127847050	127847250	200	-	utr3	POLR2D	0.396741053552774	1	0.39766537576237	1	0.315399703725612	0.998424628303129	-0.999785934640673	-0.636774702138702	0.0087130412904739	0.0324592413274146	-0.363011232501971
chr2	127847875	127848091	216	-	utr3	POLR2D	0.909907473717473	1	0.839042575389808	1	0.804451216276225	0.998424628303129	-0.743867541235378	-0.636774702138702	0.0087130412904739	0.0324592413274146	-0.107092839096676
chr2	127863169	127863477	308	-	utr3	AMMECR1L	0.759593848931059	1	0.89837996979077	1	0.978043841714659	0.998424628303129	0.357788244511522	0.216864273121167	0.28742700389485	0.492022367352952	0.140923971390355
chr2	127863571	127863805	234	-	utr3	AMMECR1L	0.549892970588475	1	0.523872133670172	1	0.452607318924839	0.998424628303129	0.422417961324662	0.216864273121167	0.28742700389485	0.492022367352952	0.205553688203495
chr2	127863965	127864629	664	-	utr3	AMMECR1L	0.852471956715446	1	0.979873666220774	1	0.93324630729228	0.998424628303129	0.261340781433404	0.216864273121167	0.28742700389485	0.492022367352952	0.0444765083122364
chr2	127864665	127865018	353	-	utr3	AMMECR1L	0.735747654891157	1	0.848097664670535	1	0.884026528051539	0.998424628303129	0.423138852953394	0.216864273121167	0.28742700389485	0.492022367352952	0.206274579832227
chr2	127873879	127874148	269	-	exon	AMMECR1L	0.895741601039972	1	0.993975428950414	1	0.980465580273155	0.998424628303129	0.151844609450538	0.216864273121167	0.28742700389485	0.492022367352952	-0.065019663670629
chr2	127886425	127886550	125	-	utr5*	AMMECR1L	0.88387678831169	1	0.852433115855494	1	0.951468334617784	0.998424628303129	0.530599792223569	0.216864273121167	0.28742700389485	0.492022367352952	0.313735519102402
chr2	127941490	127941892	402	-	utr3	SAP130	0.86780175175235	1	0.998482238405537	1	0.935006307340749	0.998424628303129	-0.384190427825476	-0.75985896702764	1.59954457549471e-06	1.56273067868902e-05	0.375668539202164
chr2	127942046	127942148	102	-	exon	SAP130	0.875380585222882	1	0.955505728577178	1	0.978325969179515	0.998424628303129	-0.220310232612215	-0.75985896702764	1.59954457549471e-06	1.56273067868902e-05	0.539548734415426
chr2	128189670	128190198	528	+	utr3	UGGT1	0.739801986742751	1	0.93285756897079	1	0.989973410573946	0.998424628303129	-0.395292117253983	-0.334034020775061	0.046742551484903	0.127735113881214	-0.061258096478922
chr2	128260749	128260887	138	-	intron	HS6ST1	0.516418381020833	1	0.522370748000937	1	0.676883038865558	0.998424628303129	3.08378929138981	2.45030613664645	9.96975095532792e-23	5.58443567304644e-21	0.633483154743355
chr2	128266239	128266410	171	-	utr3	HS6ST1	0.288430577813314	1	0.236364659055697	1	0.407811959240058	0.998424628303129	2.27159230141842	2.45030613664645	9.96975095532792e-23	5.58443567304644e-21	-0.178713835228031
chr2	128267032	128267163	131	-	utr3	HS6ST1	0.384781269663659	1	0.295722171799005	1	0.16390762527241	0.998424628303129	2.02429557304958	2.45030613664645	9.96975095532792e-23	5.58443567304644e-21	-0.426010563596869
chr2	128267377	128267494	117	-	utr3	HS6ST1	0.0597414895984338	1	0.0348065775759135	1	0.0899865650024538	0.998424628303129	1.54473726503116	2.45030613664645	9.96975095532792e-23	5.58443567304644e-21	-0.905568871615293
chr2	128267847	128268500	653	-	utr3	HS6ST1	0.741257347299264	1	0.65470621402146	1	0.523999568909409	0.998424628303129	2.40226678991554	2.45030613664645	9.96975095532792e-23	5.58443567304644e-21	-0.0480393467309144
chr2	128318374	128318605	231	-	utr5	HS6ST1	0.819840017892616	1	0.829778711710788	1	0.531746731773382	0.998424628303129	2.81427936908173	2.45030613664645	9.96975095532792e-23	5.58443567304644e-21	0.363973232435281
chr2	128319635	128319737	102	-	utr5*	HS6ST1	0.405529632246498	1	0.999682459457345	1	NA	NA	9.12721377670899	2.45030613664645	9.96975095532792e-23	5.58443567304644e-21	6.67690764006254
chr2	128320256	128320570	314	-	utr5*	HS6ST1	0.805117093773879	1	0.594687122817214	1	0.567326698973078	0.998424628303129	9.19597153738091	2.45030613664645	9.96975095532792e-23	5.58443567304644e-21	6.74566540073446
chr2	128321305	128321759	454	+	intergenic	NA	1	1	0.38364547072609	1	0.662285458264819	0.998424628303129	8.52549751159516	NA	NA	NA	NA
chr2	128322796	128322919	123	+	intergenic	NA	0.0970651521945921	1	0.0653991756275734	1	0.310223564064444	0.998424628303129	8.96585837560805	NA	NA	NA	NA
chr2	128323202	128323371	169	+	intergenic	NA	0.569803299302387	1	0.661339570739742	1	0.545727631989949	0.998424628303129	9.08856279363703	NA	NA	NA	NA
chr2	130152118	130152678	560	-	utr3	SMPD4	0.958232993239625	1	0.924057488348972	1	0.993735494714429	0.998424628303129	-1.08368107762315	-1.07872900831479	1.16560486424843e-10	2.12265531556631e-09	-0.00495206930836334
chr2	130346483	130346734	251	+	utr3	IMP4	0.811399490876891	1	0.758964452507424	1	0.537774951184698	0.998424628303129	-0.799971946194885	-0.777090527934536	6.26188593137851e-06	5.40861795831155e-05	-0.0228814182603488
chr2	130373163	130373808	645	+	utr3	PTPN18	0.759629758067344	1	0.689384772641569	1	0.809599180139245	0.998424628303129	-0.200192329042219	-0.11848791157684	0.441029389544464	0.647083886652641	-0.081704417465379
chr2	130374115	130374238	123	+	utr3	PTPN18	0.478521953904927	1	0.50050172895175	1	0.771557378119553	0.998424628303129	-0.433257907209332	-0.11848791157684	0.441029389544464	0.647083886652641	-0.314769995632493
chr2	131052349	131052459	110	-	utr3	FAM168B	0.283995384566989	1	0.448869255311626	1	0.581451894113976	0.998424628303129	0.0570698426015797	-0.0472598096783227	0.734167097840066	0.858960698452466	0.104329652279902
chr2	131093280	131093438	158	-	utr5	FAM168B	0.75511547669545	1	0.767195623981863	1	0.70037152229163	0.998424628303129	0.203022242181258	-0.0472598096783227	0.734167097840066	0.858960698452466	0.25028205185958
chr2	131125692	131125798	106	+	exon	PLEKHB2	0.479095634592957	1	0.708922883982403	1	0.840009548088646	0.998424628303129	0.487203339441678	0.295789066372214	0.051004996613564	0.136662662559993	0.191414273069464
chr2	131492052	131492169	117	-	intron	MZT2A	0.43054941976938	1	0.420012024728893	1	0.545226378136774	0.998424628303129	0.877215741218813	0.0957316358554698	0.747892025220845	0.86682279416271	0.781484105363343
chr2	131492475	131492656	181	-	intron	MZT2A	0.70976240211339	1	0.773241529744702	1	0.866482360288964	0.998424628303129	0.42849701271704	0.0957316358554698	0.747892025220845	0.86682279416271	0.33276537686157
chr2	131520448	131521072	624	+	exon	AC093838.4	0.974421788408228	1	0.923101454664892	1	0.977835710088046	0.998424628303129	-0.305300659086948	-0.239357893547608	0.275567257852537	0.477558449846011	-0.0659427655393404
chr2	131697288	131697419	131	+	intergenic	NA	0.658529975552796	1	0.614549792332383	1	0.674748348177038	0.998424628303129	-0.280062851037973	NA	NA	NA	NA
chr2	131723473	131724182	709	-	exon	AC093724.2	0.00640385491873111	0.884521495144736	0.0111212272829657	1	0.139907849719301	0.998424628303129	-0.643743734799094	-1.5272180232384	1.47386972495113e-10	2.63867080956351e-09	0.883474288439305
chr2	132416842	132417091	249	+	utr5	GPR39	0.653787552841837	1	0.609331577079417	1	0.670320801702581	0.998424628303129	-1.38871916957079	-1.72891581886278	4.11127768959432e-14	1.09721130541791e-12	0.340196649291989
chr2	132645054	132645220	166	-	utr3	LYPD1	0.380732853383746	1	0.488280555503477	1	0.655653378723059	0.998424628303129	-0.776803777729956	0.276614120343307	0.724171945614862	0.85234149487256	-1.05341789807326
chr2	132645429	132646510	1081	-	utr3	LYPD1	0.755299511661261	1	0.70399189090724	1	0.632815679044952	0.998424628303129	-1.36927624851013	0.276614120343307	0.724171945614862	0.85234149487256	-1.64589036885344
chr2	134119973	134120080	107	+	exon	MGAT5	0.655575192077824	1	0.73683346882351	1	0.865719105598945	0.998424628303129	0.651538949354891	0.306496362565609	0.0165053998315336	0.055357270790798	0.345042586789282
chr2	134254273	134254552	279	+	utr5	MGAT5	0.446029019126945	1	0.435530089623098	1	0.607857649394564	0.998424628303129	0.187328851274037	0.306496362565609	0.0165053998315336	0.055357270790798	-0.119167511291572
chr2	134448635	134449189	554	+	utr3	MGAT5	0.690203402069385	1	0.657773015451347	1	0.736422914339238	0.998424628303129	0.390845809844528	0.306496362565609	0.0165053998315336	0.055357270790798	0.0843494472789191
chr2	134449345	134449570	225	+	utr3	MGAT5	0.230410122238753	1	0.271675586622496	1	0.428099230076077	0.998424628303129	-0.114476979652328	0.306496362565609	0.0165053998315336	0.055357270790798	-0.420973342217937
chr2	134449659	134449925	266	+	utr3	MGAT5	0.525570824814296	1	0.473045128872073	1	0.61698260387968	0.998424628303129	0.232276251135004	0.306496362565609	0.0165053998315336	0.055357270790798	-0.0742201114306051
chr2	134953447	134953964	517	+	utr3	CCNT2	0.931619417871993	1	0.862375407084328	1	0.807108965021668	0.998424628303129	-0.0761867925780712	0.0831869183176096	0.720122030705499	0.850022962858877	-0.159373710895681
chr2	134954001	134954228	227	+	utr3	CCNT2	0.967870085455497	1	0.931276337439108	1	0.946894446665964	0.998424628303129	-0.0280891956240494	0.0831869183176096	0.720122030705499	0.850022962858877	-0.111276113941659
chr2	134954417	134954636	219	+	utr3	CCNT2	0.803689095455109	1	0.924464567727887	1	0.978622840220645	0.998424628303129	0.0493972220152639	0.0831869183176096	0.720122030705499	0.850022962858877	-0.0337896963023457
chr2	135168659	135168963	304	+	utr3	RAB3GAP1	0.708416662510959	1	0.66205540684007	1	0.774149822580098	0.998424628303129	-0.26466994716299	0.0243797617756204	0.875800693915642	0.937750572323346	-0.28904970893861
chr2	135207495	135207700	205	-	utr3	ZRANB3	0.94101182988241	1	0.871392967849242	1	0.934287466347478	0.998424628303129	0.602682984326045	0.516694312573651	0.0179296548649225	0.0591249114140887	0.085988671752394
chr2	135724040	135724327	287	+	utr3	R3HDM1	0.648190006938666	1	0.801220854742663	1	0.868662985245814	0.998424628303129	0.214439944056885	0.0636734114882551	0.689063288974757	0.831347519363023	0.15076653256863
chr2	135741740	135741928	188	+	utr5	UBXN4	0.750415829338158	1	0.845944041844116	1	0.872514597010126	0.998424628303129	0.667906791108583	0.517181300385947	0.000830370411120675	0.00429297802617576	0.150725490722636
chr2	135782724	135782830	106	+	exon	UBXN4	0.854050010278258	1	0.967167045438392	1	0.996717253362854	0.998424628303129	0.681472304212667	0.517181300385947	0.000830370411120675	0.00429297802617576	0.16429100382672
chr2	135840655	135840858	203	-	utr3	MCM6	0.446912836451345	1	0.510801191439921	1	0.665782021394354	0.998424628303129	-0.0828884424610401	-0.585450538281898	0.0156520411202116	0.0530132935689568	0.502562095820858
chr2	135876329	135876429	100	-	utr5	MCM6	0.807907731233365	1	0.756315875473404	1	0.869161836200572	0.998424628303129	-0.491228491165923	-0.585450538281898	0.0156520411202116	0.0530132935689568	0.0942220471159751
chr2	138569047	138569147	100	+	utr3	SPOPL	0.75686141843466	1	0.857712787659799	1	0.847448082570689	0.998424628303129	0.656274892922423	0.550093653342186	0.0359830236684546	0.103856673224859	0.106181239580237
chr2	144389448	144389817	369	-	utr3	ZEB2	0.157764355909396	1	0.217775049946063	1	0.38478151469621	0.998424628303129	2.3050254431462	2.13513690939969	5.93584823163941e-41	1.05571443804471e-38	0.169888533746512
chr2	144398855	144399113	258	-	utr3	ZEB2	0.867473675669824	1	0.807043303866352	1	0.788833961230848	0.998424628303129	2.34698733397266	2.13513690939969	5.93584823163941e-41	1.05571443804471e-38	0.211850424572967
chr2	144399944	144400077	133	-	utr3	ZEB2	0.983976674581106	1	0.92304689061657	1	0.976112690120005	0.998424628303129	2.34184019900727	2.13513690939969	5.93584823163941e-41	1.05571443804471e-38	0.206703289607575
chr2	144516688	144516845	157	-	exon	ZEB2	0.12670152539565	1	0.11850381744006	1	0.150512173588602	0.998424628303129	5.96923302595875	2.13513690939969	5.93584823163941e-41	1.05571443804471e-38	3.83409611655906
chr2	145072569	145072755	186	+	exon	TEX41	0.389175222238862	1	0.46119232863043	1	0.657551183963532	0.998424628303129	2.1025637226342	1.87976155167723	4.55629317496422e-13	1.09485837772365e-11	0.222802170956976
chr2	147927106	147927520	414	+	utr3	ACVR2A	0.980230135238295	1	0.916220270175833	1	0.959847636100923	0.998424628303129	-0.0675671947942813	-0.380439636770974	0.119606575175611	0.262860450142414	0.312872441976692
chr2	148021247	148021376	129	+	exon	MBD5	0.892155237885018	1	0.997079474882541	1	0.987209815908198	0.998424628303129	-0.398324257117252	0.188015903819803	0.319654317559726	0.528369656173956	-0.586340160937055
chr2	148021472	148021601	129	-	utr5	ORC4	0.359774887697516	1	0.381978292145053	1	0.531661633588379	0.998424628303129	-0.265349644251335	-0.471109712222711	0.0434290603278392	0.12064673172365	0.205760067971377
chr2	148468467	148468709	242	+	exon	MBD5	0.984950950376338	1	0.920847587295652	1	0.882909051004396	0.998424628303129	0.187683457836199	0.188015903819803	0.319654317559726	0.528369656173956	-0.000332445983603574
chr2	148468980	148469537	557	+	exon	MBD5	0.928909416259293	1	0.846309672325781	1	0.868096044618528	0.998424628303129	0.244106544020074	0.188015903819803	0.319654317559726	0.528369656173956	0.0560906402002714
chr2	148469699	148470411	712	+	exon	MBD5	0.667852649097718	1	0.622185544005801	1	0.662262095318799	0.998424628303129	0.138425443621801	0.188015903819803	0.319654317559726	0.528369656173956	-0.0495904601980018
chr2	148489793	148490304	511	+	exon	MBD5	0.642093387875878	1	0.615134907306961	1	0.700950177090546	0.998424628303129	0.248857261103129	0.188015903819803	0.319654317559726	0.528369656173956	0.0608413572833266
chr2	148490352	148490571	219	+	exon	MBD5	0.649307293996636	1	0.743251152533827	1	0.802935374483976	0.998424628303129	0.284027862593067	0.188015903819803	0.319654317559726	0.528369656173956	0.096011958773264
chr2	148771077	148771276	199	+	exon	EPC2	0.583696523979942	1	0.53916046613052	1	0.653634976130715	0.998424628303129	0.272039008572357	0.254395107582904	0.0918975960121453	0.21538583234951	0.0176439009894532
chr2	148784677	148784921	244	+	exon	EPC2	0.839529511419049	1	0.780518806063706	1	0.838137416832101	0.998424628303129	0.193717644934213	0.254395107582904	0.0918975960121453	0.21538583234951	-0.0606774626486908
chr2	148786258	148786486	228	+	utr3	EPC2	0.976674599320647	1	0.965636753532976	1	0.961706348357662	0.998424628303129	0.348784555032782	0.254395107582904	0.0918975960121453	0.21538583234951	0.0943894474498786
chr2	150469775	150470248	473	-	utr3	RND3	0.982871486264791	1	0.910205794373865	1	0.887755515887679	0.998424628303129	0.867276235588892	0.882815544258741	1.3831862094213e-05	0.000110791305650097	-0.0155393086698496
chr2	150487561	150487668	107	-	utr5	RND3	0.190597354781981	1	0.338336795358482	1	0.578714094382111	0.998424628303129	0.937276408138898	0.882815544258741	1.3831862094213e-05	0.000110791305650097	0.0544608638801567
chr2	151251275	151251492	217	-	exon	RBM43	0.93284094573716	1	0.866792314332602	1	0.866352157493498	0.998424628303129	1.29314525211777	1.50364682738306	1.78015323231511e-07	2.02877519450841e-06	-0.210501575265293
chr2	151409985	151410128	143	+	utr5	RIF1	0.122914420920841	1	0.216152753811222	1	0.544341322942937	0.998424628303129	-0.25540359694019	-0.104824379580559	0.654379922991295	0.809947231718271	-0.150579217359631
chr2	151463180	151463415	235	+	exon	RIF1	0.74822986727161	1	0.681119813604379	1	0.596891143040724	0.998424628303129	-0.0922883638861667	-0.104824379580559	0.654379922991295	0.809947231718271	0.0125360156943919
chr2	151464014	151464230	216	+	exon	RIF1	0.625747235722953	1	0.577179437891589	1	0.458864995772465	0.998424628303129	-0.594907526487992	-0.104824379580559	0.654379922991295	0.809947231718271	-0.490083146907434
chr2	151464506	151464775	269	+	exon	RIF1	0.615743382251764	1	0.576909578847488	1	0.463728239347687	0.998424628303129	-0.424185251226409	-0.104824379580559	0.654379922991295	0.809947231718271	-0.31936087164585
chr2	151475068	151475254	186	+	utr3	RIF1	NA	NA	0.559285117025908	1	0.300833368778172	0.998424628303129	1.64698222591699	-0.104824379580559	0.654379922991295	0.809947231718271	1.75180660549755
chr2	151828216	151828410	194	-	utr5	ARL5A	0.472516700719097	1	0.508245611136663	1	0.571470772200996	0.998424628303129	0.215290399983855	0.157988185147177	0.563614102152244	0.745428063455548	0.0573022148366773
chr2	152335205	152335401	196	+	utr5	FMNL2	0.833650751197292	1	0.891215174660685	1	0.865768998569849	0.998424628303129	1.22077018769885	0.892434970795309	0.000110320933135067	0.00072134302115982	0.328335216903542
chr2	152647769	152648035	266	+	utr3	FMNL2	0.997266997842054	1	0.897860718043119	1	0.929546481742055	0.998424628303129	0.906630100733353	0.892434970795309	0.000110320933135067	0.00072134302115982	0.0141951299380436
chr2	152716051	152716182	131	-	exon	PRPF40A	0.345827467635697	1	0.444882613114349	1	0.641826162267585	0.998424628303129	-0.0223989100336035	-0.0927325494253451	0.52773934328854	0.71784789052364	0.0703336393917416
chr2	152717450	152717550	100	-	utr5	PRPF40A	0.43179837526189	1	0.49182673152783	1	0.679084799444	0.998424628303129	0.287371810650835	-0.0927325494253451	0.52773934328854	0.71784789052364	0.380104360076181
chr2	153477828	153478058	230	-	utr3	RPRM	0.0419424856999662	1	0.0276592346428046	1	0.0732469695698052	0.998424628303129	0.694847943887926	1.58158900958794	0.0201562263614244	0.0653007062255641	-0.886741065700013
chr2	154697580	154698254	674	-	exon	AC061961.2	0.166832773234202	1	0.142377983435804	1	0.200916343524285	0.998424628303129	-2.09635280735733	-1.79685448355575	0.00011033996405491	0.00072134302115982	-0.299498323801576
chr2	154698506	154699367	861	+	utr5	KCNJ3	0.619462452892133	1	0.567895675640817	1	0.591440605586743	0.998424628303129	-2.1673162786903	-1.77167159305724	4.37725427664377e-10	7.39128050621637e-09	-0.395644685633053
chr2	154709631	154709744	113	+	exon	KCNJ3	0.599915926872058	1	0.549830838247577	1	0.748283832040404	0.998424628303129	-2.05220260064311	-1.77167159305724	4.37725427664377e-10	7.39128050621637e-09	-0.280531007585865
chr2	154854831	154855276	445	+	utr3	KCNJ3	0.759429921490703	1	0.860698549182697	1	0.889143766129827	0.998424628303129	-1.74562306717524	-1.77167159305724	4.37725427664377e-10	7.39128050621637e-09	0.0260485258820076
chr2	156325724	156325832	108	-	utr3	NR4A2	0.547867010420665	1	0.564428872388797	1	0.657128454563596	0.998424628303129	2.45921804715146	1.9257652928743	4.97312341578206e-09	7.20422860576372e-08	0.533452754277163
chr2	157737139	157737678	539	-	utr3	ACVR1	0.922423079275597	1	0.819789989472342	1	0.753351488301328	0.998424628303129	0.845565787214612	0.40997794719525	0.0174158414961639	0.0577745941314541	0.435587840019361
chr2	158624863	158625381	518	+	utr3	PKP4	0.490066706200872	1	0.54364183246603	1	0.622236483999917	0.998424628303129	-0.458770562474471	-0.631059452929678	5.20329126827296e-06	4.56383711456943e-05	0.172288890455207
chr2	158631711	158631829	118	+	utr3	PKP4	0.606015974370288	1	0.658374303622391	1	0.79679595919733	0.998424628303129	-0.400519832299549	-0.631059452929678	5.20329126827296e-06	4.56383711456943e-05	0.230539620630128
chr2	158681185	158681316	131	+	utr3	PKP4	0.993756756706902	1	0.940978662126533	1	0.945712657261605	0.998424628303129	-0.292459228647304	-0.631059452929678	5.20329126827296e-06	4.56383711456943e-05	0.338600224282374
chr2	159230160	159230281	121	+	exon	TANC1	0.890622862695758	1	0.843949591283453	1	0.88821696661766	0.998424628303129	0.572013421435498	0.622791392982288	4.67971906704317e-05	0.000334289166776822	-0.05077797154679
chr2	159230461	159230995	534	+	utr3	TANC1	0.29818651718097	1	0.389359815333701	1	0.52112885048909	0.998424628303129	0.59291627284463	0.622791392982288	4.67971906704317e-05	0.000334289166776822	-0.0298751201376579
chr2	159231079	159231335	256	+	utr3	TANC1	0.699204346173686	1	0.720480635210481	1	0.691735941653277	0.998424628303129	1.82577304776273	0.622791392982288	4.67971906704317e-05	0.000334289166776822	1.20298165478045
chr2	159282742	159283010	268	-	exon	WDSUB1	0.11555181700208	1	0.171672354433224	1	0.426986893446872	0.998424628303129	0.0532331143638033	0.473548267546291	0.0535160374386711	0.141803266754463	-0.420315153182488
chr2	159349840	159350014	174	-	exon	BAZ2B	0.878633278219877	1	0.973514951355887	1	0.987482852774871	0.998424628303129	0.867561946031242	0.99063880579107	3.25490282598496e-09	4.80660377320906e-08	-0.123076859759828
chr2	160448891	160449020	129	-	intron	RBMS1	0.195363621291175	1	0.188839084074751	1	0.394999702895547	0.998424628303129	-0.348684575950272	0.491732797546508	0.0291757249440944	0.0879386088554927	-0.84041737349678
chr2	160493609	160493795	186	-	utr5	RBMS1	0.416940801049202	1	0.411293685958418	1	0.594497165223351	0.998424628303129	0.742701200074455	0.491732797546508	0.0291757249440944	0.0879386088554927	0.250968402527947
chr2	161179567	161179689	122	+	utr5	TANK	0.732645251043983	1	0.660644838781181	1	0.81855077095269	0.998424628303129	0.117378748102739	0.230521765322081	0.155544284956122	0.318379708269563	-0.113143017219342
chr2	161231075	161231487	412	+	exon	TANK	0.906384116348742	1	0.836230773974519	1	0.779199069660353	0.998424628303129	0.192020582040289	0.230521765322081	0.155544284956122	0.318379708269563	-0.0385011832817917
chr2	161235284	161235510	226	+	utr3	TANK	0.51338556961139	1	0.736083766852347	1	0.885412922762105	0.998424628303129	0.16682296791097	0.230521765322081	0.155544284956122	0.318379708269563	-0.0636987974111113
chr2	161340958	161341063	105	-	exon	AC009299.5	0.750268937011243	1	0.818001371144454	1	0.863640819527144	0.998424628303129	0.510150423758528	0.271213334455606	0.403024586427675	0.612111018693307	0.238937089302923
chr2	162317933	162318241	308	-	exon	IFIH1	0.752877811323325	1	0.670262725525928	1	0.688794941911113	0.998424628303129	2.69412520052352	3.20135067815981	8.18211715911079e-30	7.22338647459759e-28	-0.507225477636282
chr2	163609116	163610574	1458	-	utr3	FIGN	0.941445959535632	1	0.832262440160741	1	0.697811340148341	0.998424628303129	-1.5363302021437	-1.51453412112916	5.25223200507116e-15	1.54373805833008e-13	-0.0217960810145432
chr2	163610805	163611096	291	-	exon	FIGN	0.6242650242098	1	0.600804632412622	1	0.619191864103887	0.998424628303129	-1.80888319582373	-1.51453412112916	5.25223200507116e-15	1.54373805833008e-13	-0.294349074694569
chr2	163611340	163611664	324	-	exon	FIGN	0.971061258510835	1	0.918345884290698	1	0.907024501832377	0.998424628303129	-1.72203411905375	-1.51453412112916	5.25223200507116e-15	1.54373805833008e-13	-0.207499997924591
chr2	163736150	163736281	131	-	utr5*	FIGN	0.817572673147952	1	0.780221621374814	1	0.956545556580954	0.998424628303129	-2.37860278819879	-1.51453412112916	5.25223200507116e-15	1.54373805833008e-13	-0.864068667069631
chr2	164694373	164694747	374	-	exon	COBLL1	0.689986033385656	1	0.828457074536267	1	0.91897635100715	0.998424628303129	-1.64198528481057	-1.50826788495283	8.94798829319567e-07	9.12245534527221e-06	-0.13371739985774
chr2	164694889	164695250	361	-	exon	COBLL1	0.949274468312448	1	0.878712809575169	1	0.686856471403742	0.998424628303129	-1.68760499247641	-1.50826788495283	8.94798829319567e-07	9.12245534527221e-06	-0.17933710752358
chr2	164695576	164695715	139	-	exon	COBLL1	0.780142804175426	1	0.71361481704846	1	0.536214276983973	0.998424628303129	-1.70350423796991	-1.50826788495283	8.94798829319567e-07	9.12245534527221e-06	-0.195236353017078
chr2	165679356	165679471	115	+	exon	CSRNP3	0.922592032022699	1	0.963359283910471	1	0.929632327199398	0.998424628303129	1.14944357188736	1.27281675970736	0.00074073840195188	0.0038789666670878	-0.123373187819998
chr2	165770253	165770530	277	-	exon	GALNT3	0.436617388915104	1	0.454523581657656	1	0.534353191447018	0.998424628303129	-1.34221875028365	-1.42942217616132	1.37267637802711e-06	1.35521201892255e-05	0.0872034258776742
chr2	165794377	165794662	285	-	utr5	GALNT3	0.157278558137749	1	0.166188942032329	1	0.254393983252479	0.998424628303129	-0.789063281800445	-1.42942217616132	1.37267637802711e-06	1.35521201892255e-05	0.640358894360878
chr2	169504915	169505059	144	+	utr3	BBS5	0.242149061366452	1	0.38046671796901	1	0.507138704131344	0.998424628303129	0.896224275395725	0.82201666061749	0.00728764361881755	0.027937495974844	0.0742076147782349
chr2	169546388	169546536	148	-	exon	FASTKD1	0.516462342498565	1	0.482160516168582	1	0.359144797270562	0.998424628303129	-0.14287376957502	0.1018989265212	0.630068233338396	0.793151610535408	-0.244772696096219
chr2	169637026	169637269	243	+	exon	PPIG	0.24898397394657	1	0.234537924841563	1	0.443092118857073	0.998424628303129	-0.249228986983755	-0.0543210156674026	0.750505496960553	0.868445832654808	-0.194907971316352
chr2	169687580	169687696	116	-	intron	CCDC173	0.976138828259466	1	0.888739461939608	1	0.951033855354623	0.998424628303129	1.09259618350799	0.130189474799843	0.919218668764635	0.959749842872653	0.962406708708144
chr2	169688508	169688748	240	-	intron	CCDC173	0.984070835953908	1	0.936193756783576	1	0.95334689125199	0.998424628303129	1.27264431065576	0.130189474799843	0.919218668764635	0.959749842872653	1.14245483585591
chr2	169701007	169701193	186	+	exon	PHOSPHO2	0.894561147767484	1	0.844781263033237	1	0.845313705460142	0.998424628303129	0.828238644704217	0.558647612268363	0.332366637028749	0.542173493863728	0.269591032435855
chr2	169735859	169736148	289	+	exon	KLHL23	0.777625007884616	1	0.910516956905877	1	0.953489112517124	0.998424628303129	-0.352630436519459	-0.30173545179074	0.0910067488544062	0.213711492153668	-0.0508949847287196
chr2	169749408	169749646	238	+	utr5	KLHL23	0.827343833856741	1	0.750784716855995	1	0.812518305347338	0.998424628303129	-0.313505899535015	-0.30173545179074	0.0910067488544062	0.213711492153668	-0.0117704477442755
chr2	169949834	169949963	129	+	exon	UBR3	0.360262594473567	1	0.33211475114808	1	0.4106622520616	0.998424628303129	-0.831440142825652	-0.487354158157973	0.00300351872546223	0.0130661912630981	-0.344085984667679
chr2	170965758	170966131	373	+	utr3	GORASP2	0.910596870068325	1	0.785683314462863	1	0.918338513093045	0.998424628303129	-0.414795590514309	-0.280258195738135	0.025362533551846	0.0786538745735369	-0.134537394776174
chr2	170993528	170993634	106	-	utr3	TLK1	0.747834626072241	1	0.690103297558295	1	0.595800328794348	0.998424628303129	0.367699843858033	0.0560072396150124	0.748577533828281	0.867077400135952	0.311692604243021
chr2	171160595	171160724	129	-	utr5	TLK1	0.919403301405092	1	0.954712947375782	1	0.911894378160936	0.998424628303129	-0.507112265423702	0.0560072396150124	0.748577533828281	0.867077400135952	-0.563119505038715
chr2	171324055	171324290	235	-	utr3	METTL8	0.72777103088659	1	0.679082139564251	1	0.500491443334985	0.998424628303129	0.311112673442254	0.220460122728338	0.368148908229492	0.578480880621218	0.0906525507139159
chr2	171423452	171423729	277	-	intron	METTL8	0.000366589159659828	0.121190770388526	0.000344401777470434	1	0.00589019452232484	0.998424628303129	10.3135366758431	0.220460122728338	0.368148908229492	0.578480880621218	10.0930765531148
chr2	171424020	171424149	129	-	intron	METTL8	0.0220103055290262	1	0.0233027920782254	1	0.150204840670647	0.998424628303129	9.21185512091908	0.220460122728338	0.368148908229492	0.578480880621218	8.99139499819074
chr2	171424281	171424522	241	-	intron	METTL8	0.00533015889390685	0.796207290774263	0.00741577051665592	1	0.0312101400658906	0.998424628303129	8.86984816902154	0.220460122728338	0.368148908229492	0.578480880621218	8.6493880462932
chr2	171522440	171522674	234	+	utr5	CYBRD1	0.270656902666882	1	0.337733451354435	1	0.536950082001256	0.998424628303129	1.22072788870088	1.14489719887041	3.38131972412289e-15	1.01840836091444e-13	0.0758306898304695
chr2	172080467	172081575	1108	+	utr3	METAP1D	0.595881721459491	1	0.591429369144065	1	0.76009542755561	0.998424628303129	-1.30393030946666	-1.02128133895613	5.91910884925583e-07	6.20856677662366e-06	-0.282648970510535
chr2	172081774	172082141	367	+	utr3	METAP1D	0.308350617335538	1	0.342458987741988	1	0.461421128513998	0.998424628303129	-1.33314328032507	-1.02128133895613	5.91910884925583e-07	6.20856677662366e-06	-0.311861941368945
chr2	172085373	172085916	543	+	utr5	DLX1	0.71518896403801	1	0.686642614112328	1	0.861343340731736	0.998424628303129	-1.51502635439272	-1.39260288428599	1.97815707770314e-12	4.43828502350964e-11	-0.122423470106728
chr2	172088107	172088239	132	+	utr3	DLX1	0.366499875163402	1	0.348132673613067	1	0.733121708981665	0.998424628303129	-1.89342238355432	-1.39260288428599	1.97815707770314e-12	4.43828502350964e-11	-0.50081949926833
chr2	172088272	172088564	292	+	utr3	DLX1	0.597002669671564	1	0.735586869720604	1	0.805238398595146	0.998424628303129	-1.44328000655605	-1.39260288428599	1.97815707770314e-12	4.43828502350964e-11	-0.0506771222700655
chr2	172088620	172088724	104	+	utr3	DLX1	0.207693828825124	1	0.202265310114272	1	0.338438535358333	0.998424628303129	-1.92772760171044	-1.39260288428599	1.97815707770314e-12	4.43828502350964e-11	-0.535124717424449
chr2	172088867	172088974	107	+	utr3	DLX1	0.806660499196642	1	0.744439523543052	1	0.705982312794209	0.998424628303129	-1.1969443200293	-1.39260288428599	1.97815707770314e-12	4.43828502350964e-11	0.195658564256686
chr2	172504201	172504674	473	+	utr3	ITGA6	0.648829358875184	1	0.749546442230651	1	0.754084179178147	0.998424628303129	-0.963341540427363	-1.17871206099937	3.78597307959056e-05	0.00027652583950031	0.215370520572009
chr2	173266215	173266831	616	+	utr3	AC013461.1	0.780713036834533	1	0.924781443895149	1	0.985500982919639	0.998424628303129	0.0846606284533609	0.0200979663219595	0.929826366322714	0.965529479728074	0.0645626621314014
chr2	173909960	173910151	191	-	exon	SP3	0.696961660864843	1	0.671577607699318	1	0.679939409110747	0.998424628303129	0.513464384904407	0.611900794383829	8.54517144810217e-06	7.16982257246754e-05	-0.098436409479422
chr2	173954940	173955246	306	-	exon	SP3	0.819461000636872	1	0.74135963179229	1	0.640913814597518	0.998424628303129	0.585887054640436	0.611900794383829	8.54517144810217e-06	7.16982257246754e-05	-0.0260137397433928
chr2	173955572	173955716	144	-	exon	SP3	0.987767456108116	1	0.858357535671179	1	0.886163627465255	0.998424628303129	0.535652166536771	0.611900794383829	8.54517144810217e-06	7.16982257246754e-05	-0.0762486278470585
chr2	173956135	173956271	136	-	exon	SP3	0.221529355280809	1	0.231281021633878	1	0.255578912996207	0.998424628303129	1.58441480351527	0.611900794383829	8.54517144810217e-06	7.16982257246754e-05	0.972514009131441
chr2	173964464	173964582	118	-	exon	SP3	0.534836669230562	1	0.461716339028971	1	0.689513599663043	0.998424628303129	0.339263794372448	0.611900794383829	8.54517144810217e-06	7.16982257246754e-05	-0.272637000011381
chr2	173965223	173965540	317	-	utr5	SP3	0.745786031162368	1	0.860195542677352	1	0.910751757163023	0.998424628303129	0.933536280201911	0.611900794383829	8.54517144810217e-06	7.16982257246754e-05	0.321635485818081
chr2	174348461	174348669	208	-	utr3	CIR1	0.782827336858616	1	0.708955253013854	1	0.821593721678682	0.998424628303129	0.730560223979213	0.795457330401582	1.31749899077459e-07	1.53893482306873e-06	-0.0648971064223683
chr2	175181428	175181532	104	-	utr5	ATP5G3	0.459856821848225	1	0.5771802397462	1	0.556816738984612	0.998424628303129	-0.220443023189628	-0.288512592980252	0.117595559562728	0.259658668265104	0.0680695697906245
chr2	175929973	175930166	193	-	utr3	KIAA1715	0.891103028415574	1	0.842028888733129	1	0.874180391692091	0.998424628303129	0.787736028714416	0.775835278103004	0.000384923431716025	0.00218523866197406	0.0119007506114119
chr2	176106333	176106484	151	+	intron	HOXD11	0.466046968885438	1	0.424166856913427	1	0.417821715622448	0.998424628303129	2.90868961612341	2.13392645225142	1.66216571903504e-07	1.90142393943699e-06	0.774763163871987
chr2	176108876	176109485	609	+	utr3	HOXD11	0.368539098383544	1	0.641503635808165	1	0.719501443842572	0.998424628303129	1.69210142883835	2.13392645225142	1.66216571903504e-07	1.90142393943699e-06	-0.441825023413071
chr2	176116922	176117191	269	+	exon	HOXD10	0.81033243174014	1	0.890586010207539	1	0.951789351448721	0.998424628303129	2.05838369574688	1.64455824587701	1.72148849933445e-11	3.45517205723091e-10	0.413825449869876
chr2	176122692	176122946	254	+	utr5	HOXD9	0.74739911607566	1	0.677156801854943	1	0.81883998803974	0.998424628303129	0.543604623961006	0.520456784198564	0.0471463664175987	0.128641474146832	0.0231478397624415
chr2	176123304	176123490	186	+	exon	HOXD9	0.874531236127587	1	0.818973202277437	1	0.892450653723482	0.998424628303129	0.736781853643322	0.520456784198564	0.0471463664175987	0.128641474146832	0.216325069444757
chr2	176123889	176124470	581	+	utr3	HOXD9	0.773849618831794	1	0.958631942520253	1	0.971358311016939	0.998424628303129	0.632792505083701	0.520456784198564	0.0471463664175987	0.128641474146832	0.112335720885137
chr2	176129371	176129483	112	-	intron	HOXD-AS2	0.286810567719476	1	0.237280257116189	1	0.418075731268486	0.998424628303129	1.41207861914993	0.236088527564613	0.464401856772699	0.667446322287378	1.17599009158531
chr2	176130634	176130846	212	+	utr5	HOXD8	0.921410275882087	1	0.994108953396713	1	0.973742248599096	0.998424628303129	1.63219082988557	1.68494509857183	1.62023448040491e-13	4.09105008803585e-12	-0.0527542686862599
chr2	176131379	176131767	388	+	utr3	HOXD8	0.824001543238454	1	0.789770422910819	1	0.807014249067776	0.998424628303129	1.74945154355662	1.68494509857183	1.62023448040491e-13	4.09105008803585e-12	0.0645064449847892
chr2	176151585	176151978	393	+	utr5	AC009336.19	0.57455823395141	1	0.615650105308628	1	0.679868629730495	0.998424628303129	1.5514722883082	1.36063300912686	0.0852562347587106	0.203164148276845	0.190839279181336
chr2	176152726	176153131	405	+	utr3	AC009336.19	0.83271108034134	1	0.98375373941909	1	0.995794759426592	0.998424628303129	0.69229459465096	1.36063300912686	0.0852562347587106	0.203164148276845	-0.668338414475902
chr2	176153263	176153481	218	+	intron	AC009336.19	0.250056782166424	1	0.277603406239666	1	0.357967682386747	0.998424628303129	0.830726816438748	1.36063300912686	0.0852562347587106	0.203164148276845	-0.529906192688114
chr2	176169112	176169592	480	+	utr3	AC009336.19	0.863545731230018	1	0.965192410255553	1	0.987586678840565	0.998424628303129	1.10735025497795	1.36063300912686	0.0852562347587106	0.203164148276845	-0.253282754148912
chr2	176171658	176171984	326	+	utr3	AC009336.19	0.561442779593189	1	0.568168138509371	1	0.530685975781823	0.998424628303129	1.50613172877945	1.36063300912686	0.0852562347587106	0.203164148276845	0.145498719652592
chr2	176172069	176172587	518	+	utr3	AC009336.19	0.88348092393345	1	0.821256957924217	1	0.875657540277726	0.998424628303129	1.10559442524196	1.36063300912686	0.0852562347587106	0.203164148276845	-0.255038583884899
chr2	176269475	176269593	118	+	utr5	MTX2	0.447026178133138	1	0.511346651490019	1	0.626767037555816	0.998424628303129	-0.16278639810433	-0.39889069251295	0.0208667202883005	0.0671180976539583	0.23610429440862
chr2	176630052	176630250	198	-	exon	LINC01116	0.789625792613053	1	0.728381068596761	1	0.712743712579686	0.998424628303129	0.657746251162592	0.711761660222933	0.00373817225014057	0.0158132474039801	-0.0540154090603413
chr2	176637781	176637996	215	+	exon	LINC01117	0.770046509026824	1	0.812477579351874	1	0.878562338584378	0.998424628303129	1.10024719219264	1.17161551267806	0.0519039970012363	0.138520568557735	-0.071368320485421
chr2	177221626	177221766	140	+	utr3	HNRNPA3	0.427406187018636	1	0.424083648419657	1	0.461372038033032	0.998424628303129	-0.69122978369901	-0.300962084093938	0.128749032606611	0.277988385333865	-0.390267699605072
chr2	177231227	177231356	129	-	exon	NFE2L2	0.838137211551433	1	0.935257017039538	1	0.953611474874343	0.998424628303129	0.609935012569344	0.492255463595786	0.000641824797460342	0.00341754873577769	0.117679548973557
chr2	177231520	177231790	270	-	exon	NFE2L2	0.920819353262923	1	0.952325579774751	1	0.988557789186361	0.998424628303129	0.502883554414095	0.492255463595786	0.000641824797460342	0.00341754873577769	0.010628090818309
chr2	177263570	177263781	211	-	utr5	NFE2L2	0.651298276062022	1	0.664546991703332	1	0.687162229052919	0.998424628303129	0.740103136664745	0.492255463595786	0.000641824797460342	0.00341754873577769	0.247847673068959
chr2	177392772	177392976	204	+	utr5	AGPS	0.571564117518866	1	0.584837857549267	1	0.403464048533783	0.998424628303129	1.26349893882655	0.814276858578513	2.72120235989173e-05	0.000205405256199262	0.449222080248037
chr2	177550831	177551122	291	-	exon	TTC30B	0.697387216280778	1	0.647287636168134	1	0.627748568208348	0.998424628303129	0.712042284038103	0.492477736665653	0.0297191440229075	0.0893113792873908	0.21956454737245
chr2	177551559	177551755	196	-	exon	TTC30B	0.518123081626199	1	0.629868353607322	1	0.743633706647572	0.998424628303129	0.318330788939802	0.492477736665653	0.0297191440229075	0.0893113792873908	-0.174146947725851
chr2	177552099	177552395	296	-	exon	TTC30B	0.590544192486413	1	0.689880155651106	1	0.749515840210937	0.998424628303129	1.00486275316466	0.492477736665653	0.0297191440229075	0.0893113792873908	0.512385016499008
chr2	177614974	177615077	103	-	utr3	TTC30A	0.974784999944839	1	0.932006983488324	1	0.967395380105304	0.998424628303129	1.24531677408213	1.08575366076637	1.31624587970828e-06	1.30372549207203e-05	0.159563113315764
chr2	177616712	177617084	372	-	exon	TTC30A	0.724947721577694	1	0.678926888086509	1	0.536113199429586	0.998424628303129	0.895902305053589	1.08575366076637	1.31624587970828e-06	1.30372549207203e-05	-0.189851355712779
chr2	177617512	177617694	182	+	exon	AC073834.3	0.77213308745852	1	0.915256708615452	1	0.976722882465803	0.998424628303129	1.0696020467481	NA	NA	NA	NA
chr2	177618062	177618267	205	-	exon	TTC30A	0.19145516709443	1	0.276837119938315	1	0.48579470426346	0.998424628303129	1.08560089647938	1.08575366076637	1.31624587970828e-06	1.30372549207203e-05	-0.00015276428698896
chr2	177629031	177629302	271	-	utr3	PDE11A	0.440094501338261	1	0.570672501985725	1	0.670322734731341	0.998424628303129	-1.10293040334419	-1.28969782426546	1.14370386586762e-10	2.0843297229417e-09	0.186767420921269
chr2	178071855	178072721	866	-	utr5	PDE11A	0.739363488333965	1	0.865408540483748	1	0.831617804059632	0.998424628303129	-1.49793055093841	-1.28969782426546	1.14370386586762e-10	2.0843297229417e-09	-0.208232726672945
chr2	178112553	178112769	216	+	exon	RBM45	0.989042908654916	1	0.914325270802248	1	0.980183407713694	0.998424628303129	-0.113923195396091	0.0799010542435487	0.677667999702422	0.824366374475747	-0.193824249639639
chr2	178451015	178451121	106	-	utr5	PRKRA	0.385695246272743	1	0.476620022549411	1	0.666702237907823	0.998424628303129	0.0341210987393871	-0.206145929554979	0.171970508702704	0.343236682097811	0.240267028294366
chr2	178480548	178480683	135	+	utr5	PLEKHA3	0.422344800447153	1	0.429615017745084	1	0.508130233951498	0.998424628303129	0.781917291910446	0.409899187050061	0.0477661494667468	0.129871194058566	0.372018104860385
chr2	179945221	179945646	425	-	exon	CWC22	0.594582641779446	1	0.573183617857556	1	0.662661185688107	0.998424628303129	-0.392894211081327	-0.303842467354847	0.143408938721834	0.300840195204635	-0.0890517437264805
chr2	180980702	180980808	106	+	utr5	UBE2E3	0.311961115102631	1	0.309690047751272	1	0.28981883808448	0.998424628303129	-0.0299245473500393	-0.807327162864799	1.20760962794328e-07	1.42079266994042e-06	0.77740261551476
chr2	181457407	181457587	180	+	utr5	ITGA4	0.414985882892215	1	0.451155272494333	1	0.569213657599172	0.998424628303129	0.258702128178986	0.0406110902472075	0.824028111949137	0.908765681893396	0.218091037931778
chr2	181535491	181535715	224	+	utr3	ITGA4	NA	NA	0.619503089617916	1	0.560863645097808	0.998424628303129	0.469144219200677	0.0406110902472075	0.824028111949137	0.908765681893396	0.42853312895347
chr2	181892601	181892874	273	+	utr5	SSFA2	0.502683710952508	1	0.493064686400702	1	0.814938714420967	0.998424628303129	-1.04383466365934	-0.555818049745437	0.000457846279179981	0.00254799524809229	-0.488016613913905
chr2	181902118	181902383	265	+	utr3	SSFA2	0.93014037423504	1	0.873281475363508	1	0.781880410138618	0.998424628303129	-0.427651979474951	-0.555818049745437	0.000457846279179981	0.00254799524809229	0.128166070270487
chr2	181915382	181915545	163	+	utr3	SSFA2	0.669098250494362	1	0.763576984875837	1	0.785008298997684	0.998424628303129	-0.515174926181943	-0.555818049745437	0.000457846279179981	0.00254799524809229	0.0406431235634942
chr2	181915621	181915916	295	+	utr3	SSFA2	0.388603798262767	1	0.378282191886981	1	0.386106351767594	0.998424628303129	-0.57314540595815	-0.555818049745437	0.000457846279179981	0.00254799524809229	-0.0173273562127125
chr2	181916120	181916365	245	+	utr3	SSFA2	0.74186147496436	1	0.675525481315153	1	0.722486018557896	0.998424628303129	-0.596671806323579	-0.555818049745437	0.000457846279179981	0.00254799524809229	-0.0408537565781416
chr2	181922134	181922321	187	+	utr3	SSFA2	0.577879598175493	1	0.52197618483866	1	0.585740466238912	0.998424628303129	-0.70465233165348	-0.555818049745437	0.000457846279179981	0.00254799524809229	-0.148834281908043
chr2	182716302	182716411	109	+	utr5	DNAJC10	0.967150836538978	1	0.90990966544671	1	0.981503300351242	0.998424628303129	-0.243632563174578	-0.0962162929172277	0.626339721277896	0.790470241915913	-0.147416270257351
chr2	182718015	182718184	169	+	utr5	DNAJC10	0.793523610838481	1	0.737041280671982	1	0.541924813781825	0.998424628303129	-0.0192039727527525	-0.0962162929172277	0.626339721277896	0.790470241915913	0.0770123201644752
chr2	183038232	183038374	142	-	utr5	NCKAP1	0.868077560846021	1	0.808396495536034	1	0.894584596851584	0.998424628303129	0.154324216363287	0.0426651386984124	0.808116830464205	0.900428694489246	0.111659077664875
chr2	186486287	186486392	105	+	utr5	ZC3H15	0.341139705369861	1	0.540722848450679	1	0.627997765766232	0.998424628303129	-0.598046691675465	-0.613148424303942	9.60793305254867e-05	0.000637546015137258	0.0151017326284771
chr2	186590041	186590403	362	+	utr5	ITGAV	0.450149354554554	1	0.454390154887865	1	0.30867402282723	0.998424628303129	-0.390784162126143	-0.621086941169416	1.84409187957227e-05	0.000143878138769318	0.230302779043272
chr2	186761957	186762800	843	+	exon	FAM171B	0.696870219105353	1	0.949862109959156	1	0.994605894315251	0.998424628303129	0.226909710175022	0.0904486492259785	0.671139145197373	0.820232494031138	0.136461060949043
chr2	186762857	186762978	121	+	utr3	FAM171B	0.966481045931344	1	0.900962836469758	1	0.955237025014599	0.998424628303129	0.0241970781565937	0.0904486492259785	0.671139145197373	0.820232494031138	-0.0662515710693847
chr2	186763117	186763298	181	+	utr3	FAM171B	0.641867428212638	1	0.609349494015112	1	0.51155116056203	0.998424628303129	0.891364502949586	0.0904486492259785	0.671139145197373	0.820232494031138	0.800915853723607
chr2	188291738	188292083	345	+	utr5	GULP1	0.729166148835817	1	0.846766770866969	1	0.8313875709841	0.998424628303129	-1.29285817546952	-1.13835643645786	7.16886267216014e-07	7.42672227337815e-06	-0.154501739011658
chr2	189032964	189033172	208	-	utr3	COL5A2	0.86285854126084	1	0.815537649979945	1	0.788167246766853	0.998424628303129	1.30374559083787	0.842062380514764	0.000618099069084374	0.00331147799413146	0.461683210323101
chr2	189563779	189564112	333	-	exon	SLC40A1	0.989590126837427	1	0.903358055326054	1	0.910397957815266	0.998424628303129	0.689276443503425	0.670135455897781	0.00134860860413016	0.00654324915337224	0.0191409876056444
chr2	189666137	189666348	211	+	utr3	ASNSD1	0.520572729417377	1	0.480872914411607	1	0.440864974850821	0.998424628303129	-0.190854008050603	-0.0208738153389438	0.904421346348429	0.952339262105697	-0.169980192711659
chr2	189667279	189667544	265	+	exon	ASNSD1	0.796502669639378	1	0.718686316028232	1	0.627527432973321	0.998424628303129	-0.10077638903719	-0.0208738153389438	0.904421346348429	0.952339262105697	-0.0799025736982462
chr2	189670447	189670634	187	+	exon	ASNSD1	0.265791999145851	1	0.466821965624705	1	0.648257792357987	0.998424628303129	0.262812263236844	-0.0208738153389438	0.904421346348429	0.952339262105697	0.283686078575788
chr2	189755314	189755477	163	-	utr5	OSGEPL1	0.727227542654825	1	0.708213071699963	1	0.704878690952479	0.998424628303129	0.00271847846834251	-0.0518312951387521	0.877032769335816	0.938301823498929	0.0545497736070946
chr2	189863776	189864064	288	+	utr3	PMS1	0.939879760397	1	0.883180454203771	1	0.840628499833869	0.998424628303129	-0.244356369182707	-0.408425750037107	0.0439011738113657	0.121639299646093	0.1640693808544
chr2	190371116	190371444	328	+	utr3	INPP1	0.455039713313249	1	0.489648371478939	1	0.642320782053847	0.998424628303129	-0.84533573378013	-0.8223511412146	9.76303893254226e-06	8.10239123400288e-05	-0.0229845925655301
chr2	190436644	190436811	167	+	exon	MFSD6	0.533230067102242	1	0.504019599841118	1	0.476168077163262	0.998424628303129	-0.540496609316442	-0.452654998350665	0.0498838189483603	0.134457465541024	-0.087841610965777
chr2	190508879	190509212	333	+	utr3	MFSD6	0.798394329403448	1	0.89869971868326	1	0.976412814663836	0.998424628303129	-0.216314480876214	-0.452654998350665	0.0498838189483603	0.134457465541024	0.236340517474451
chr2	190659377	190659918	541	+	exon	NAB1	0.753642680846923	1	0.683412423578303	1	0.79359152614008	0.998424628303129	0.0244276087993964	0.294721469565696	0.0935201742971051	0.218183891892308	-0.2702938607663
chr2	190690385	190690500	115	+	utr3	NAB1	0.578003686236962	1	0.562664592167885	1	0.610084869424025	0.998424628303129	0.342799316848396	0.294721469565696	0.0935201742971051	0.218183891892308	0.0480778472826995
chr2	190880792	190881141	349	+	utr5	GLS	0.142854193818138	1	0.136311107810514	1	0.139521033798748	0.998424628303129	-0.941866201728459	-0.0822516181988688	0.701206736059331	0.839299707766754	-0.859614583529591
chr2	190932644	190932787	143	+	exon	GLS	0.679223981443446	1	0.643358522556942	1	0.427392455813795	0.998424628303129	-0.596814197888604	-0.0822516181988688	0.701206736059331	0.839299707766754	-0.514562579689735
chr2	191245445	191245582	137	+	utr5	MYO1B	0.338996244271762	1	0.347526062942616	1	0.165417196384891	0.998424628303129	0.751731327783402	-0.132085708624709	0.419042030228153	0.626480433705925	0.883817036408111
chr2	191678161	191678314	153	+	utr5	NABP1	0.23192448649954	1	0.285694325822004	1	0.601160191802417	0.998424628303129	0.929488067362913	0.809726657799191	0.0015060342033946	0.00717700555445194	0.119761409563722
chr2	191695743	191696529	786	+	utr3	NABP1	0.650968602413837	1	0.655737229011996	1	0.712373232654457	0.998424628303129	1.33388700784018	0.809726657799191	0.0015060342033946	0.00717700555445194	0.524160350040988
chr2	192194413	192194919	506	-	utr5	TMEFF2	0.9514487358282	1	0.916235961924626	1	0.944243217967862	0.998424628303129	-5.03373979196259	-4.39684150244038	4.16244204251529e-51	1.13957373941492e-48	-0.63689828952221
chr2	195656783	195656911	128	+	utr5	SLC39A10	0.518123738622652	1	0.676809408911106	1	0.766220604645775	0.998424628303129	2.64782506568671	1.46503571282261	5.88310704581642e-16	1.88120454433547e-14	1.1827893528641
chr2	195671744	195671875	131	+	intron	SLC39A10	0.462239223503267	1	0.495738496187193	1	0.647627240197893	0.998424628303129	2.0512842735395	1.46503571282261	5.88310704581642e-16	1.88120454433547e-14	0.586248560716888
chr2	195680218	195680961	743	+	exon	SLC39A10	0.449172639656149	1	0.406525195828852	1	0.287253448299281	0.998424628303129	0.90922900288454	1.46503571282261	5.88310704581642e-16	1.88120454433547e-14	-0.555806709938071
chr2	196137429	196137624	195	-	utr3	STK17B	0.874591560204167	1	0.970009216688026	1	0.947521952390747	0.998424628303129	-0.218278613576843	-0.0697953655398216	0.739372376806198	0.861933489873233	-0.148483248037021
chr2	196171395	196171553	158	-	utr5	STK17B	0.265281796875156	1	0.457769543564943	1	0.675157630138707	0.998424628303129	-0.0812702198343099	-0.0697953655398216	0.739372376806198	0.861933489873233	-0.0114748542944883
chr2	196318987	196319207	220	-	exon	HECW2	0.59530617116343	1	0.629403531245542	1	0.783657711604628	0.998424628303129	0.450904238327541	0.289635237277012	0.245173873788161	0.440391198578867	0.161269001050529
chr2	196319531	196319753	222	-	exon	HECW2	0.468594868150951	1	0.463242033271478	1	0.57765142331393	0.998424628303129	0.133372741898766	0.289635237277012	0.245173873788161	0.440391198578867	-0.156262495378246
chr2	197706051	197707279	1228	+	utr3	MARS2	0.468960037983673	1	0.689296649394166	1	0.71756383656554	0.998424628303129	-0.894530355154056	-1.18651721611989	6.0196651108302e-08	7.41157959022176e-07	0.291986860965835
chr2	199271823	199272022	199	-	utr3	SATB2	0.539927063625542	1	0.60215485847499	1	0.57968559923908	0.998424628303129	0.272240574686348	-0.200231619225189	0.182075922166047	0.358212508639313	0.472472193911537
chr2	199272194	199272385	191	-	utr3	SATB2	0.821676470940124	1	0.920481715063172	1	0.963077745197452	0.998424628303129	-0.310157258925524	-0.200231619225189	0.182075922166047	0.358212508639313	-0.109925639700335
chr2	199455961	199456095	134	-	utr5	SATB2	0.578589353938249	1	0.515773362777642	1	0.759306156369822	0.998424628303129	-0.168468458603662	-0.200231619225189	0.182075922166047	0.358212508639313	0.0317631606215266
chr2	199457367	199457481	114	-	utr5	SATB2	0.895868353103935	1	0.951448028634621	1	0.983797531866131	0.998424628303129	0.142854467813011	-0.200231619225189	0.182075922166047	0.358212508639313	0.3430860870382
chr2	199457875	199458077	202	-	utr5	SATB2	0.21555618899036	1	0.23047537258354	1	0.486367825617523	0.998424628303129	-0.133522093443925	-0.200231619225189	0.182075922166047	0.358212508639313	0.0667095257812635
chr2	199458310	199458593	283	-	utr5	SATB2	0.470486798529398	1	0.45571952991659	1	0.404515015663123	0.998424628303129	0.416858720832731	-0.200231619225189	0.182075922166047	0.358212508639313	0.61709034005792
chr2	199458812	199459353	541	+	intron	SATB2-AS1	0.963523331447602	1	0.927345489604104	1	0.975826160570106	0.998424628303129	-0.675068337045098	-0.583455860903931	0.325296637143763	0.534859657151191	-0.091612476141167
chr2	199459447	199460048	601	+	exon	SATB2-AS1	0.355635050453379	1	0.306032022454307	1	0.491356634805119	0.998424628303129	-0.997324784327397	-0.583455860903931	0.325296637143763	0.534859657151191	-0.413868923423465
chr2	199925333	199925823	490	+	exon	C2orf69	0.45597262182902	1	0.438494407868611	1	0.345933558803819	0.998424628303129	-0.123466479942054	0.118223512425587	0.720578798956078	0.850243599915809	-0.241689992367641
chr2	199933026	199933218	192	-	utr3	TYW5	0.92527269008677	1	0.984356988151009	1	0.944941009625353	0.998424628303129	0.336879926349943	0.279955747462158	0.269789036978938	0.470792786294407	0.0569241788877846
chr2	199955854	199956043	189	+	exon	C2orf69	0.917873244664604	1	0.849119988722702	1	0.994703135465105	0.998424628303129	-0.660899376867038	0.118223512425587	0.720578798956078	0.850243599915809	-0.779122889292625
chr2	200489970	200490282	312	-	utr3	KCTD18	0.745808059682897	1	0.90294037042658	1	0.940339975633942	0.998424628303129	0.58344436601639	0.467736004574872	0.00660744704861336	0.025695227280623	0.115708361441519
chr2	200490441	200490632	191	-	exon	KCTD18	0.696721501102374	1	0.854170392197632	1	0.933881043328474	0.998424628303129	0.632061955310714	0.467736004574872	0.00660744704861336	0.025695227280623	0.164325950735842
chr2	200571352	200571626	274	+	exon	SGO2	0.914343330056454	1	0.850926846585841	1	0.720459126157121	0.998424628303129	-0.211169153046802	-0.280301235242068	0.381966736167642	0.59234989138625	0.0691320821952662
chr2	200571702	200571841	139	+	exon	SGO2	0.584629187951423	1	0.544377422751954	1	0.568163132448231	0.998424628303129	-0.414808329514542	-0.280301235242068	0.381966736167642	0.59234989138625	-0.134507094272474
chr2	200573383	200573544	161	+	exon	SGO2	0.947147258613349	1	0.878115637782794	1	0.754481533398038	0.998424628303129	-0.602245284816929	-0.280301235242068	0.381966736167642	0.59234989138625	-0.32194404957486
chr2	200891911	200892267	356	+	utr5	NIF3L1	0.969949640252884	1	0.957302219481623	1	0.89554803293161	0.998424628303129	-0.729425067371916	-0.982583750833522	2.56769500368911e-05	0.000194601730823916	0.253158683461606
chr2	200903573	200903777	204	+	utr3	NIF3L1	0.976156297754811	1	0.962138908295107	1	0.928889690953397	0.998424628303129	-0.850723952995987	-0.982583750833522	2.56769500368911e-05	0.000194601730823916	0.131859797837535
chr2	200911018	200911269	251	-	utr3	ORC2	0.769385466243669	1	0.709879809602458	1	0.731938795664311	0.998424628303129	-0.770093973353447	-0.737724073676843	0.000319281466293165	0.00185228862088077	-0.0323698996766044
chr2	200981436	200981548	112	-	utr3	FAM126B	0.726293259199164	1	0.823578773589255	1	0.89054232656244	0.998424628303129	0.574697902153764	0.38910756584864	0.13463238831925	0.287211294603835	0.185590336305125
chr2	201116214	201116470	256	+	utr5	CFLAR	0.447207507209282	1	0.68346529709458	1	0.833482797019449	0.998424628303129	0.00860114803205212	-0.0735038700037282	0.633284119450033	0.795036200890588	0.0821050180357804
chr2	201116815	201116962	147	+	utr5	CFLAR	0.138271755674958	1	0.128727734563021	1	0.349417470846483	0.998424628303129	-1.43055674039768	-0.0735038700037282	0.633284119450033	0.795036200890588	-1.35705287039395
chr2	201118696	201118851	155	+	utr5	CFLAR	0.911302136599802	1	0.997040988160487	1	0.977438872994662	0.998424628303129	-0.738965473952252	-0.0735038700037282	0.633284119450033	0.795036200890588	-0.665461603948524
chr2	201129952	201130060	108	+	exon	CFLAR	0.478364030740986	1	0.622326813126614	1	0.769193190363538	0.998424628303129	-0.0512161735838758	-0.0735038700037282	0.633284119450033	0.795036200890588	0.0222876964198524
chr2	201136908	201137289	381	+	utr3	CFLAR	0.792935787454475	1	0.750670105711989	1	0.875063892985264	0.998424628303129	-0.776855183240211	-0.0735038700037282	0.633284119450033	0.795036200890588	-0.703351313236483
chr2	201137339	201138247	908	+	utr3	CFLAR	0.470682380875385	1	0.500708079870535	1	0.607311379050941	0.998424628303129	-0.67797823376109	-0.0735038700037282	0.633284119450033	0.795036200890588	-0.604474363757362
chr2	201138315	201138440	125	+	utr3	CFLAR	0.95335267939901	1	0.906011858095213	1	0.978934500427755	0.998424628303129	-0.708574454041852	-0.0735038700037282	0.633284119450033	0.795036200890588	-0.635070584038124
chr2	201138625	201138965	340	+	utr3	CFLAR	0.420548618639929	1	0.488386878090223	1	0.754678157401219	0.998424628303129	-0.577826549154317	-0.0735038700037282	0.633284119450033	0.795036200890588	-0.504322679150589
chr2	201160596	201160883	287	+	exon	CFLAR	0.884434973745646	1	0.827302171744012	1	0.912819136118216	0.998424628303129	0.0136574782590318	-0.0735038700037282	0.633284119450033	0.795036200890588	0.08716134826276
chr2	201163790	201164084	294	+	utr3	CFLAR	0.166319291248462	1	0.265744510890782	1	0.531821454680079	0.998424628303129	0.20124378671393	-0.0735038700037282	0.633284119450033	0.795036200890588	0.274747656717658
chr2	201166521	201166645	124	+	utr3	CFLAR	0.343685908110822	1	0.382950381087272	1	0.588463592551272	0.998424628303129	0.17605830017281	-0.0735038700037282	0.633284119450033	0.795036200890588	0.249562170176538
chr2	201167182	201167483	301	+	utr3	CFLAR	0.849915337678475	1	0.903630261938141	1	0.980253827713276	0.998424628303129	0.224671769556664	-0.0735038700037282	0.633284119450033	0.795036200890588	0.298175639560392
chr2	201169175	201169305	130	+	utr3	CFLAR	0.808595812038229	1	0.865222934787304	1	0.94185187005265	0.998424628303129	0.884976839766082	-0.0735038700037282	0.633284119450033	0.795036200890588	0.95848070976981
chr2	201169371	201169543	172	+	utr3	CFLAR	0.217504357478246	1	0.24654872030372	1	0.362377312351717	0.998424628303129	1.32851528815644	-0.0735038700037282	0.633284119450033	0.795036200890588	1.40201915816016
chr2	201169692	201169907	215	+	utr3	CFLAR	0.797353639311415	1	0.843103214733999	1	0.893113585727465	0.998424628303129	0.792970903178607	-0.0735038700037282	0.633284119450033	0.795036200890588	0.866474773182335
chr2	201219366	201219616	250	+	utr3	CASP10	0.991550332526813	1	0.919804655755983	1	0.946943329247571	0.998424628303129	0.706882499834001	0.505349674386013	0.0226396182051342	0.0717529835049817	0.201532825447988
chr2	201240482	201240723	241	+	exon	CASP8	0.972616334836484	1	0.982639933929168	1	0.973407905081924	0.998424628303129	1.91512058907338	1.51194973013279	5.28806847162368e-16	1.69761628958607e-14	0.403170858940586
chr2	201284810	201285250	440	+	exon	CASP8	0.717320110053784	1	0.632429098376743	1	0.624508588980829	0.998424628303129	1.60971464496213	1.51194973013279	5.28806847162368e-16	1.69761628958607e-14	0.0977649148293456
chr2	201380644	201381060	416	-	exon	TRAK2	0.591223266506601	1	0.761043955089138	1	0.827944946365201	0.998424628303129	-0.0336410277840686	0.091395851243722	0.53604522821712	0.723494412760431	-0.125036879027791
chr2	201700889	201701062	173	-	utr3	ALS2	0.743968639780284	1	0.890864560182645	1	0.943228699877181	0.998424628303129	0.0682309897535075	-0.144743332264816	0.327697464945621	0.537362974013393	0.212974322018324
chr2	201701659	201701829	170	-	utr3	ALS2	0.902938779877075	1	0.993187840080772	1	0.991529444362782	0.998424628303129	0.260070640387382	-0.144743332264816	0.327697464945621	0.537362974013393	0.404813972652199
chr2	201757572	201757806	234	-	exon	ALS2	0.59513407457911	1	0.702162570743567	1	0.826337029539773	0.998424628303129	0.0779638160463171	-0.144743332264816	0.327697464945621	0.537362974013393	0.222707148311134
chr2	201760947	201761742	795	-	exon	ALS2	0.659396783461	1	0.644549794972153	1	0.771847381887403	0.998424628303129	-0.244836519253581	-0.144743332264816	0.327697464945621	0.537362974013393	-0.100093186988765
chr2	202033948	202035650	1702	+	utr5	FZD7	0.867234622864139	1	0.874727508218507	1	0.750440019786662	0.998424628303129	-1.08431001148057	-1.10735333894914	1.1762937680139e-05	9.60186732041096e-05	0.0230433274685617
chr2	202035717	202036016	299	+	exon	FZD7	0.67527244608017	1	0.61092985949989	1	0.838081145906083	0.998424628303129	-1.33396791271467	-1.10735333894914	1.1762937680139e-05	9.60186732041096e-05	-0.226614573765534
chr2	202036126	202036923	797	+	utr3	FZD7	0.847611875302588	1	0.764459322003544	1	0.833678201109783	0.998424628303129	-0.970436109671997	-1.10735333894914	1.1762937680139e-05	9.60186732041096e-05	0.136917229277138
chr2	202206778	202207021	243	-	utr3	SUMO1	0.554775050744826	1	0.510051175299905	1	0.243424262890546	0.998424628303129	-0.498788448396295	-0.291944070801953	0.179908274519572	0.355094776585167	-0.206844377594341
chr2	202265767	202265918	151	+	utr5	NOP58	0.192603954239102	1	0.398571815916428	1	0.651788082666716	0.998424628303129	-0.33135579496523	-0.706356748494157	6.557869765179e-05	0.000451381510447321	0.375000953528927
chr2	202376605	202376944	339	+	utr5	BMPR2	0.682992497231895	1	0.649876164310366	1	0.865279840131854	0.998424628303129	-0.245126057089474	0.220622880611357	0.234676562491729	0.42733197232445	-0.465748937700831
chr2	202377059	202377485	426	+	utr5	BMPR2	0.0540021320932123	1	0.162490165485341	1	0.453680147614099	0.998424628303129	-0.417612387845921	0.220622880611357	0.234676562491729	0.42733197232445	-0.638235268457278
chr2	202555377	202555551	174	+	exon	BMPR2	0.978542509633667	1	0.90677515228405	1	0.902376909411387	0.998424628303129	0.190889139194372	0.220622880611357	0.234676562491729	0.42733197232445	-0.0297337414169855
chr2	202555764	202556391	627	+	exon	BMPR2	0.965017722392483	1	0.851622306823323	1	0.791913142735522	0.998424628303129	0.243225908438182	0.220622880611357	0.234676562491729	0.42733197232445	0.0226030278268248
chr2	202765575	202765952	377	+	utr3	FAM117B	0.824850289623744	1	0.730751573481059	1	0.755722242123015	0.998424628303129	-0.430806318366985	-0.245624998555139	0.195130850083577	0.376300616789587	-0.185181319811846
chr2	202766055	202766199	144	+	utr3	FAM117B	0.536542121627642	1	0.602303100653981	1	0.703166229807827	0.998424628303129	-0.19057309511354	-0.245624998555139	0.195130850083577	0.376300616789587	0.055051903441599
chr2	203107748	203107935	187	+	exon	NBEAL1	0.890844617910932	1	0.959113119045756	1	0.984096699534995	0.998424628303129	0.0285890843340362	0.261357608584013	0.300560823151629	0.507102899733832	-0.232768524249976
chr2	203238632	203239258	626	+	utr5	CYP20A1	0.664359084768511	1	0.706653252894196	1	0.687717403253207	0.998424628303129	-0.287861979871899	-0.308882548566041	0.144049418675821	0.301771828342795	0.0210205686941421
chr2	203427566	203427707	141	+	utr3	ABI2	0.676329783955889	1	0.626489763662954	1	0.604459028246522	0.998424628303129	0.0972280193252329	-0.0932849421697235	0.549443402731802	0.734621265965929	0.190512961494956
chr2	203439342	203439748	406	-	utr3	RAPH1	0.862178272561313	1	0.945241285767285	1	0.991041946820364	0.998424628303129	-0.749480021171991	-0.562353803340134	0.0261901128568386	0.0808191856471287	-0.187126217831857
chr2	203439819	203439969	150	+	utr3	ABI2	0.665124036515453	1	0.755127578496617	1	0.872718038240584	0.998424628303129	-0.730179710861969	-0.0932849421697235	0.549443402731802	0.734621265965929	-0.636894768692245
chr2	203440098	203440841	743	+	utr3	ABI2	0.768507535614683	1	0.878488450847911	1	0.888238594860028	0.998424628303129	-0.827355265681774	-0.0932849421697235	0.549443402731802	0.734621265965929	-0.734070323512051
chr2	205615596	205615767	171	+	exon	PARD3B	0.173266203677615	1	0.225167553233082	1	0.467465963397195	0.998424628303129	1.92929972843089	1.32677178241336	1.21419894503656e-11	2.4903343009058e-10	0.602527946017523
chr2	205619481	205619610	129	+	utr3	PARD3B	0.931291452384614	1	0.990014268229768	1	0.949562357372264	0.998424628303129	2.14846440888078	1.32677178241336	1.21419894503656e-11	2.4903343009058e-10	0.821692626467415
chr2	205682469	205682661	192	+	utr5	NRP2	0.527313212145883	1	0.572999567475641	1	0.528328783867609	0.998424628303129	1.63014085182606	1.24802675649858	4.3153891606745e-20	1.93644147861869e-18	0.382114095327476
chr2	205683072	205683284	212	+	utr5	NRP2	0.672754879946915	1	0.621610863316886	1	0.572875538312726	0.998424628303129	1.35964358084192	1.24802675649858	4.3153891606745e-20	1.93644147861869e-18	0.111616824343334
chr2	205767437	205767553	116	+	exon	NRP2	0.559285982000916	1	0.541282578245114	1	0.543018928896926	0.998424628303129	0.674839154188285	1.24802675649858	4.3153891606745e-20	1.93644147861869e-18	-0.573187602310296
chr2	205768791	205768905	114	+	intron	NRP2	0.759998479309096	1	0.873087155525787	1	0.976014810438904	0.998424628303129	1.09915045689733	1.24802675649858	4.3153891606745e-20	1.93644147861869e-18	-0.148876299601248
chr2	205768919	205769180	261	+	intron	NRP2	0.786214006037397	1	0.733817017174202	1	0.697454109382906	0.998424628303129	0.793514194766549	1.24802675649858	4.3153891606745e-20	1.93644147861869e-18	-0.454512561732032
chr2	205770041	205770187	146	+	intron	NRP2	0.696255897273251	1	0.766822069409543	1	0.845932420992597	0.998424628303129	1.46716210306849	1.24802675649858	4.3153891606745e-20	1.93644147861869e-18	0.219135346569908
chr2	205776479	205776626	147	+	utr3	NRP2	0.735727108258422	1	0.879403875701611	1	0.888628214486073	0.998424628303129	2.05137452414808	1.24802675649858	4.3153891606745e-20	1.93644147861869e-18	0.803347767649499
chr2	205776732	205776958	226	+	utr3	NRP2	0.872462324520838	1	0.794687034283679	1	0.839008950156212	0.998424628303129	2.11094948387561	1.24802675649858	4.3153891606745e-20	1.93644147861869e-18	0.862922727377029
chr2	205794962	205795303	341	+	utr3	NRP2	0.777518191205422	1	0.718508747720179	1	0.680047837688202	0.998424628303129	0.83010272408543	1.24802675649858	4.3153891606745e-20	1.93644147861869e-18	-0.417924032413151
chr2	206004395	206005444	1049	-	exon	INO80D	0.986040583076325	1	0.945772262514271	1	0.86796746750839	0.998424628303129	-0.202697251913496	-0.0674132901667263	0.775418081897642	0.883166963479994	-0.135283961746769
chr2	206086135	206086321	186	-	utr5	INO80D	0.554555035069207	1	0.661568662787867	1	0.730150558836304	0.998424628303129	0.741293467259232	-0.0674132901667263	0.775418081897642	0.883166963479994	0.808706757425958
chr2	206304864	206305063	199	+	exon	ZDBF2	0.510812203756754	1	0.501667794962829	1	0.611829900837374	0.998424628303129	0.794684029156663	1.00578856287745	2.47839903470547e-05	0.000188714596498855	-0.211104533720783
chr2	206305332	206305496	164	+	exon	ZDBF2	0.846003564438185	1	0.891111617276499	1	0.901654871684021	0.998424628303129	1.75577273524352	1.00578856287745	2.47839903470547e-05	0.000188714596498855	0.749984172366074
chr2	206306287	206306488	201	+	exon	ZDBF2	0.839326555373665	1	0.931786741919243	1	0.957067140133568	0.998424628303129	0.942490279748447	1.00578856287745	2.47839903470547e-05	0.000188714596498855	-0.0632982831289982
chr2	206307721	206307828	107	+	exon	ZDBF2	0.921762178515693	1	0.974078693086871	1	0.905272986249893	0.998424628303129	1.59644000760779	1.00578856287745	2.47839903470547e-05	0.000188714596498855	0.590651444730348
chr2	206307888	206308080	192	+	exon	ZDBF2	0.730790193774285	1	0.685247209640491	1	0.59237173159388	0.998424628303129	0.782513280262891	1.00578856287745	2.47839903470547e-05	0.000188714596498855	-0.223275282614555
chr2	206309214	206309415	201	+	exon	ZDBF2	0.934827161542399	1	0.986893947526419	1	0.952225547624795	0.998424628303129	1.70360542628041	1.00578856287745	2.47839903470547e-05	0.000188714596498855	0.697816863402964
chr2	206310208	206310375	167	+	exon	ZDBF2	0.965453676272764	1	0.943921111514264	1	0.943447414731639	0.998424628303129	1.02056907178295	1.00578856287745	2.47839903470547e-05	0.000188714596498855	0.0147805089055082
chr2	206311089	206311290	201	+	exon	ZDBF2	0.628453893023679	1	0.685711260585149	1	0.67256133473119	0.998424628303129	1.40818109831445	1.00578856287745	2.47839903470547e-05	0.000188714596498855	0.402392535437
chr2	206311374	206311586	212	+	exon	ZDBF2	0.783444676202184	1	0.904242935235908	1	0.983227941651422	0.998424628303129	0.779392235937063	1.00578856287745	2.47839903470547e-05	0.000188714596498855	-0.226396326940382
chr2	206766719	206766918	199	+	exon	FASTKD2	0.604748953998012	1	0.729658361954992	1	0.835459816812352	0.998424628303129	0.0833765667166198	-0.43103008103779	0.10342372027697	0.235714373610388	0.514406647754409
chr2	206767107	206767353	246	+	exon	FASTKD2	0.75108348749303	1	0.849366677528561	1	0.933027172422347	0.998424628303129	-0.235005962698113	-0.43103008103779	0.10342372027697	0.235714373610388	0.196024118339677
chr2	207080832	207080968	136	-	utr3	KLF7	0.774828437746734	1	0.888478578492797	1	0.976605473060471	0.998424628303129	0.307701683780796	0.292905394126373	0.071981586039315	0.178496165828816	0.0147962896544223
chr2	207081011	207081296	285	-	utr3	KLF7	0.798643628817172	1	0.777639930897335	1	0.867239591723928	0.998424628303129	0.318142558829494	0.292905394126373	0.071981586039315	0.178496165828816	0.0252371647031205
chr2	207123796	207124462	666	-	utr3	KLF7	0.546471497957344	1	0.560036368439887	1	0.659075889916162	0.998424628303129	-0.0613629532385682	0.292905394126373	0.071981586039315	0.178496165828816	-0.354268347364942
chr2	207165521	207165874	353	-	utr5	KLF7	0.483478391387189	1	0.598666614184087	1	0.749981239958659	0.998424628303129	0.455094874116272	0.292905394126373	0.071981586039315	0.178496165828816	0.162189479989899
chr2	207186738	207186891	153	-	exon	AC007879.2	0.739338578363526	1	0.827520923972084	1	0.922589766636312	0.998424628303129	1.04816913577154	0.906668210715273	0.0755443711066592	0.185219777257482	0.141500925056269
chr2	207239608	207239719	111	+	exon	AC007879.7	0.636390998931964	1	0.672508719291234	1	0.735126675818851	0.998424628303129	3.0238688484169	1.68502435052661	7.48985989906326e-09	1.04883865689986e-07	1.33884449789029
chr2	207239842	207240001	159	-	exon	AC007879.5	0.360306113331327	1	0.488427681049184	1	0.647582893267365	0.998424628303129	2.289339085305	-0.00392532986402029	0.99620488681022	0.998007082970883	2.29326441516902
chr2	207581817	207581969	152	-	utr3	METTL21A	0.446655997280923	1	0.421506347675561	1	0.468001595884979	0.998424628303129	-0.74677654418285	-1.06225093022164	1.13854038634111e-06	1.14257310764363e-05	0.315474386038788
chr2	207596943	207597280	337	+	utr3	CREB1	0.664886340107935	1	0.756588138230796	1	0.673682060994668	0.998424628303129	0.934789493039549	0.483795220987469	0.00907349802765695	0.0335536277040354	0.45099427205208
chr2	207613128	207613464	336	-	utr3	METTL21A	0.851342996414921	1	0.807667972247889	1	0.810323419668404	0.998424628303129	-1.25405189682401	-1.06225093022164	1.13854038634111e-06	1.14257310764363e-05	-0.191800966602371
chr2	207753626	207753989	363	+	utr3	CCNYL1	0.919298215416012	1	0.982912625355061	1	0.964061338688688	0.998424628303129	0.326937974901622	0.00508094240961663	0.97574705329611	0.987623175367135	0.321857032492005
chr2	207766799	207767695	896	-	utr3	FZD5	0.760352947180869	1	0.82469019532051	1	0.78141225843138	0.998424628303129	-0.047742894041488	-0.233521628283806	0.297474559039043	0.50350974318796	0.185778734242318
chr2	207767807	207768013	206	-	exon	FZD5	0.546808860455805	1	0.715850053793914	1	0.827490587424193	0.998424628303129	-0.359155538880974	-0.233521628283806	0.297474559039043	0.50350974318796	-0.125633910597169
chr2	207768067	207768809	742	-	utr5	FZD5	0.997316941929233	1	0.934521441774942	1	0.979247254622663	0.998424628303129	-0.161828014476438	-0.233521628283806	0.297474559039043	0.50350974318796	0.0716936138073677
chr2	207769348	207769583	235	-	utr5	FZD5	0.680860652144959	1	0.721496807112906	1	0.795440730849716	0.998424628303129	0.0848432630915083	-0.233521628283806	0.297474559039043	0.50350974318796	0.318364891375314
chr2	207769721	207769823	102	-	utr5*	FZD5	0.647148155779826	1	0.640361275327195	1	0.797773610394046	0.998424628303129	0.618538165856607	-0.233521628283806	0.297474559039043	0.50350974318796	0.852059794140412
chr2	207977052	207977331	279	-	exon	PLEKHM3	0.583388955921247	1	0.581611428943231	1	0.717971949012467	0.998424628303129	0.440355695148475	0.48044333147241	0.0204875612215348	0.0661191942680683	-0.0400876363239349
chr2	208001318	208001574	256	-	exon	PLEKHM3	0.910280265949958	1	0.860890631618137	1	0.874786410770284	0.998424628303129	0.329423860170348	0.48044333147241	0.0204875612215348	0.0661191942680683	-0.151019471302062
chr2	208325822	208326141	319	+	utr3	PIKFYVE	0.6229371191589	1	0.571243556036909	1	0.67119312843939	0.998424628303129	-0.174641141048504	0.064155400058458	0.698549563004805	0.837844260532819	-0.238796541106962
chr2	208355181	208355411	230	+	utr3	PIKFYVE	0.997023954816114	1	0.935019786724927	1	0.841418348131247	0.998424628303129	0.225727220698501	0.064155400058458	0.698549563004805	0.837844260532819	0.161571820640043
chr2	209424098	209424204	106	+	utr5	MAP2	0.417538386432526	1	0.412948983008648	1	0.510611041905736	0.998424628303129	5.76140873192796	6.27361544506802	1.36979106029919e-91	1.33505315901e-88	-0.512206713140064
chr2	209692801	209692928	127	+	exon	MAP2	1	1	0.396010006324735	1	0.655376610301174	0.998424628303129	6.90973622116445	6.27361544506802	1.36979106029919e-91	1.33505315901e-88	0.636120776096432
chr2	210153593	210154262	669	-	exon	KANSL1L	0.593529537170255	1	0.562809253006471	1	0.40432577678541	0.998424628303129	0.96715038558645	0.848558974824855	3.77686068730695e-05	0.000275942991025251	0.118591410761595
chr2	210154411	210154511	100	-	exon	KANSL1L	0.543084396106665	1	0.680564943740253	1	0.800324091227214	0.998424628303129	0.670368752956948	0.848558974824855	3.77686068730695e-05	0.000275942991025251	-0.178190221867907
chr2	210434456	210434563	107	-	utr3	LANCL1	0.894883466496725	1	0.978948193494599	1	0.975424649512378	0.998424628303129	0.097611465311728	0.344016047633515	0.0544931633375446	0.143761413802795	-0.246404582321787
chr2	213007301	213007840	539	-	utr3	IKZF2	0.971389679074687	1	0.965770315109095	1	0.940928197358667	0.998424628303129	1.42019309805762	1.23058643451484	0.00566442338422752	0.022519063498138	0.189606663542778
chr2	213229900	213230197	297	+	intergenic	NA	0.582654887175215	1	0.571100835363786	1	0.655203566737936	0.998424628303129	3.46681849596339	NA	NA	NA	NA
chr2	214728820	214728949	129	-	utr3	BARD1	0.709864908183048	1	0.704439452185282	1	0.785535109204275	0.998424628303129	-0.432754163590905	-0.431738198457705	0.157783428838159	0.321692831317092	-0.00101596513320001
chr2	214780673	214781006	333	-	utr3	BARD1	0.963024289862492	1	0.980604296847242	1	0.92299884572672	0.998424628303129	-0.304004082128422	-0.431738198457705	0.157783428838159	0.321692831317092	0.127734116329283
chr2	215719248	215719428	180	+	exon	LINC01614	0.647719051981447	1	0.643936875768616	1	0.829505182016751	0.998424628303129	7.66137906800235	7.46113879177927	6.1156110877563e-26	4.25751370755057e-24	0.200240276223087
chr2	215720117	215720276	159	-	intron	LINC00607	0.10842591171228	1	0.0554324009437119	1	0.216970299012073	0.998424628303129	7.83860555203897	0.0925536531178851	0.906474622861101	0.953559237506222	7.74605189892108
chr2	215720399	215720669	270	-	intron	LINC00607	0.334574615004946	1	0.151718003992827	1	0.502364536391322	0.998424628303129	8.66330101886546	0.0925536531178851	0.906474622861101	0.953559237506222	8.57074736574758
chr2	215944794	215944913	119	-	utr3	MREG	0.361363398257002	1	0.468910925037078	1	0.611835070761288	0.998424628303129	0.58521947523428	0.247364483807232	0.396377451655134	0.606133612842286	0.337854991427048
chr2	216099968	216100086	118	+	exon	TMEM169	0.0905460217849161	1	0.144711090103419	1	0.335918068674007	0.998424628303129	-0.295789798682763	-0.458569195431748	0.0444265440706243	0.122662569158621	0.162779396748985
chr2	216100435	216100576	141	+	utr3	TMEM169	0.246304837686561	1	0.341978191305233	1	0.564882786618659	0.998424628303129	-0.0510576553273992	-0.458569195431748	0.0444265440706243	0.122662569158621	0.407511540104349
chr2	216100756	216100979	223	+	utr3	TMEM169	0.627409818677125	1	0.604049119774058	1	0.480856955656295	0.998424628303129	-0.289466335939957	-0.458569195431748	0.0444265440706243	0.122662569158621	0.169102859491791
chr2	216259236	216259641	405	-	utr3	MARCH4	0.937601324097069	1	0.983426637734651	1	0.962350432194933	0.998424628303129	-1.39968326968076	-1.5110146249253	6.2226970754386e-06	5.37858236751106e-05	0.111331355244541
chr2	216369935	216370386	451	-	utr5	MARCH4	0.658994725490221	1	0.693357028248752	1	0.752230180073351	0.998424628303129	-1.4494695174409	-1.5110146249253	6.2226970754386e-06	5.37858236751106e-05	0.0615451074843951
chr2	216371176	216371533	357	-	utr5	MARCH4	0.690059034349957	1	0.696540001880028	1	0.700704510500196	0.998424628303129	-1.18735996103329	-1.5110146249253	6.2226970754386e-06	5.37858236751106e-05	0.323654663892003
chr2	216415225	216415426	201	+	exon	SMARCAL1	0.651310601595237	1	0.624680588872488	1	0.676056686886939	0.998424628303129	-0.0214152645335038	0.0304600477636849	0.835880151401569	0.915656315840725	-0.0518753122971887
chr2	217803976	217804272	296	-	utr3	TNS1	0.543910608602075	1	0.491112293833002	1	0.518232455106761	0.998424628303129	-4.14512667053185	-4.06551605665509	7.9654262269947e-21	3.81307613844701e-19	-0.0796106138767545
chr2	217818376	217818509	133	-	exon	TNS1	0.209059142650302	1	0.109558079956455	1	0.344766057893803	0.998424628303129	-4.62344227870849	-4.06551605665509	7.9654262269947e-21	3.81307613844701e-19	-0.557926222053395
chr2	217847620	217847735	115	-	exon	TNS1	0.0757658326819307	1	0.0541092123537413	1	0.128681993403453	0.998424628303129	-4.72728048892379	-4.06551605665509	7.9654262269947e-21	3.81307613844701e-19	-0.661764432268702
chr2	217847959	217848229	270	-	exon	TNS1	0.380238013749469	1	0.33733862384702	1	0.401719325349727	0.998424628303129	-4.62425465488152	-4.06551605665509	7.9654262269947e-21	3.81307613844701e-19	-0.558738598226425
chr2	217848461	217848845	384	-	exon	TNS1	0.0383354800922487	1	0.0352341980941905	1	0.0332310771063963	0.998424628303129	-4.72194290679899	-4.06551605665509	7.9654262269947e-21	3.81307613844701e-19	-0.656426850143896
chr2	218217327	218217461	134	+	utr5	ARPC2	0.962705369569619	1	0.909199474026719	1	0.966103706055139	0.998424628303129	0.608921326304308	0.301810830052541	0.0357791168870664	0.103464747456713	0.307110496251767
chr2	218262639	218262816	177	+	utr5	GPBAR1	0.696679496365337	1	0.715586245429424	1	0.814819011426689	0.998424628303129	3.38051560630747	2.35865969496811	1.04126951209677e-10	1.91194973110398e-09	1.02185591133936
chr2	218263129	218263359	230	+	exon	GPBAR1	0.53627268964639	1	0.558701497653105	1	0.709065358142891	0.998424628303129	3.2125909883804	2.35865969496811	1.04126951209677e-10	1.91194973110398e-09	0.853931293412295
chr2	218263588	218263841	253	+	utr3	GPBAR1	0.00258750659167017	0.516630276511095	0.00401477301865632	1	0.00759213456777599	0.998424628303129	3.61329874527902	2.35865969496811	1.04126951209677e-10	1.91194973110398e-09	1.25463905031091
chr2	218269495	218269609	114	-	utr5	AAMP	0.419379119442742	1	0.376153685571194	1	0.711367362977549	0.998424628303129	-0.0687055032738167	-0.154358291577395	0.299251191234129	0.505585887090167	0.0856527883035781
chr2	218272738	218272877	139	+	utr3	PNKD	0.473501106960645	1	0.528605269789052	1	0.737732980460058	0.998424628303129	0.315594620753297	0.013128893369554	0.948293092274483	0.974680845125809	0.302465727383743
chr2	218282015	218282226	211	-	utr5	TMBIM1	0.12204384185204	1	0.230493319395259	1	0.443152439410748	0.998424628303129	0.860174109047968	0.4795299065131	0.00437304041269512	0.0180905777072546	0.380644202534868
chr2	218339725	218339825	100	+	exon	PNKD	0.975071107565761	1	0.937667618182392	1	0.956155650023861	0.998424628303129	0.139679163561586	0.013128893369554	0.948293092274483	0.974680845125809	0.126550270192032
chr2	218345028	218345537	509	+	utr3	PNKD	0.360528923967144	1	0.304133828196321	1	0.58238349849332	0.998424628303129	-0.180053251565004	0.013128893369554	0.948293092274483	0.974680845125809	-0.193182144934558
chr2	218404426	218404579	153	+	utr3	CTDSP1	0.728060170340386	1	0.678516462861472	1	0.893714340701129	0.998424628303129	-0.278194104137546	-0.214771315115565	0.240760858641806	0.435224191310251	-0.0634227890219811
chr2	218594281	218594668	387	+	utr3	CNOT9	0.85218789635708	1	0.79257102440315	1	0.76731670759731	0.998424628303129	-1.01584245257732	-0.924292731237848	9.15966750780663e-07	9.32265908501321e-06	-0.0915497213394717
chr2	218633369	218633498	129	-	exon	RP11-548H3.1	0.939864488180858	1	0.885324489061704	1	0.943580314280965	0.998424628303129	-0.548494195764968	0.677461085522967	0.822463406272235	NA	-1.22595528128794
chr2	218638085	218638440	355	-	utr3	ZNF142	0.161615328289333	1	0.375982707603653	1	0.514489854850995	0.998424628303129	-0.429741178679818	-0.812187172289514	3.35184801334042e-06	3.05762435420652e-05	0.382445993609695
chr2	218642099	218643246	1147	-	utr3	ZNF142	0.975547628003266	1	0.924815355917239	1	0.988627092085178	0.998424628303129	-0.727823040451561	-0.812187172289514	3.35184801334042e-06	3.05762435420652e-05	0.0843641318379523
chr2	218643963	218644886	923	-	utr3	ZNF142	0.796005509551141	1	0.763133467934646	1	0.823104243783001	0.998424628303129	-0.79993914166316	-0.812187172289514	3.35184801334042e-06	3.05762435420652e-05	0.0122480306263537
chr2	218656186	218656476	290	-	utr5	ZNF142	0.315047499982236	1	0.384016232239968	1	0.667414828371242	0.998424628303129	-0.785530976466378	-0.812187172289514	3.35184801334042e-06	3.05762435420652e-05	0.0266561958231353
chr2	218660946	218661193	247	+	utr5	BCS1L	0.909659150179981	1	0.827035981365415	1	0.913037103397219	0.998424628303129	-0.920365432464627	-0.823718578371496	6.05869166759356e-06	5.25546746787415e-05	-0.0966468540931307
chr2	218663944	218664388	444	-	utr3	RNF25	0.989377702281766	1	0.887113462747259	1	0.92853972267727	0.998424628303129	-0.223151384502417	-0.238391963365603	0.241102380866801	0.43547646195176	0.0152405788631854
chr2	218698852	218699266	414	+	utr3	STK36	0.359309927695037	1	0.510577382549849	1	0.690064632959631	0.998424628303129	0.185461477008975	0.184038981859205	0.313343402142769	0.520835345972488	0.00142249514976969
chr2	218702248	218702520	272	+	utr3	STK36	0.705188879977146	1	0.849183491685443	1	0.949164101241408	0.998424628303129	0.439283342881602	0.184038981859205	0.313343402142769	0.520835345972488	0.255244361022397
chr2	218737942	218738063	121	+	utr5	TTLL4	0.220076116449084	1	0.492614708465119	1	0.737396570369963	0.998424628303129	-0.174277456555178	-0.500198011693163	0.00272518255233449	0.0120227771265947	0.325920555137985
chr2	218738938	218739095	157	+	exon	TTLL4	0.623312726183469	1	0.618305379496261	1	0.757076777727833	0.998424628303129	-0.557385405943288	-0.500198011693163	0.00272518255233449	0.0120227771265947	-0.0571873942501252
chr2	218754269	218754444	175	+	utr3	TTLL4	0.935655139164654	1	0.944005976537433	1	0.931718854617936	0.998424628303129	-0.154287391974874	-0.500198011693163	0.00272518255233449	0.0120227771265947	0.345910619718289
chr2	218960879	218961140	261	+	utr3	CDK5R2	0.677335030112265	1	0.63299515371478	1	0.752039598742319	0.998424628303129	1.21015219422308	1.35263013501157	0.00649671230994627	0.025331875843199	-0.142477940788489
chr2	219172704	219172891	187	-	exon	CNPPD1	0.899857037747033	1	0.999183711276566	1	0.982324940451651	0.998424628303129	-0.514024980816003	-0.551883682952832	0.00038376001202453	0.00217914156443479	0.0378587021368294
chr2	219178410	219178534	124	+	exon	FAM134A	0.933815273000858	1	0.862150129511739	1	0.965388624189374	0.998424628303129	-0.0100190200639842	-0.150404461564793	0.250540919987507	0.447681067316052	0.140385441500809
chr2	219182000	219182660	660	+	utr3	FAM134A	0.544740903293337	1	0.490678654284217	1	0.58484383176622	0.998424628303129	-0.25414209475639	-0.150404461564793	0.250540919987507	0.447681067316052	-0.103737633191597
chr2	219218142	219218268	126	-	utr3	ATG9A	0.977162968321382	1	0.915150981950509	1	0.976355613249615	0.998424628303129	-0.421889637169724	-0.491766400418774	0.00172069730575898	0.00807365887774376	0.0698767632490505
chr2	219218412	219218919	507	-	utr3	ATG9A	0.353435922936658	1	0.348458442401302	1	0.354935017068525	0.998424628303129	-0.193933197172938	-0.491766400418774	0.00172069730575898	0.00807365887774376	0.297833203245836
chr2	219220135	219220320	185	-	utr3	ATG9A	0.680211414701102	1	0.635438347941424	1	0.852053264067658	0.998424628303129	-0.53872873511045	-0.491766400418774	0.00172069730575898	0.00807365887774376	-0.0469623346916759
chr2	219224499	219224600	101	-	exon	ATG9A	0.984738917634086	1	0.901636340438423	1	0.926896907787919	0.998424628303129	-0.434724986674932	-0.491766400418774	0.00172069730575898	0.00807365887774376	0.0570414137438425
chr2	219234811	219235184	373	+	exon	ANKZF1	0.301984690744825	1	0.479110522238572	1	0.675670622696358	0.998424628303129	0.568815666174401	0.185888260870222	0.302735559828217	0.509740491380993	0.382927405304178
chr2	219248544	219248670	126	+	utr3	STK16	0.897978160739907	1	0.8095233183119	1	0.932310157709928	0.998424628303129	-0.144438560972022	-0.140407848077821	0.46809309128386	0.670716163775929	-0.00403071289420115
chr2	219250346	219250520	174	-	utr3	TUBA4A	0.537467157430918	1	0.718321418077907	1	0.824706817118221	0.998424628303129	-3.08330776682849	-3.38646476323718	4.28009518925395e-72	2.12834284451759e-69	0.303156996408693
chr2	219250848	219250982	134	-	exon	TUBA4A	0.439888151682081	1	0.529234183054314	1	0.6310611367947	0.998424628303129	-3.2329993068552	-3.38646476323718	4.28009518925395e-72	2.12834284451759e-69	0.15346545638198
chr2	219251058	219251168	110	-	exon	TUBA4A	0.902307595926759	1	0.988043884209109	1	0.94093517588009	0.998424628303129	-3.13853498208999	-3.38646476323718	4.28009518925395e-72	2.12834284451759e-69	0.247929781147189
chr2	219374082	219374194	112	-	utr3	DNPEP	0.862038971008525	1	0.775255760816717	1	0.826261623952495	0.998424628303129	0.119534279684857	0.129856856354326	0.531009916386842	0.720415735713939	-0.0103225766694692
chr2	219448272	219449245	973	+	exon	SPEG	0.812361011357988	1	0.829651939917431	1	0.658554120223913	0.998424628303129	1.04112522074365	0.46869038788035	0.130348418768969	0.280342801938389	0.572434832863304
chr2	219539181	219539287	106	-	utr3	CHPF	0.303348643498973	1	0.272566209194224	1	0.571135133862979	0.998424628303129	-0.584533084790161	-0.19551651023453	0.453298136853378	0.658545354898771	-0.389016574555631
chr2	219539340	219540437	1097	-	utr3	CHPF	0.762704573849118	1	0.638822327750551	1	0.773502392637405	0.998424628303129	-0.307590521171935	-0.19551651023453	0.453298136853378	0.658545354898771	-0.112074010937405
chr2	219540498	219540669	171	-	exon	CHPF	0.346395623714293	1	0.36383174393079	1	0.643839870695343	0.998424628303129	-0.476567726170491	-0.19551651023453	0.453298136853378	0.658545354898771	-0.281051215935961
chr2	219541698	219542232	534	-	utr5	CHPF	0.992652157350676	1	0.922498779391961	1	0.953588348517273	0.998424628303129	0.0735253911925997	-0.19551651023453	0.453298136853378	0.658545354898771	0.26904190142713
chr2	219543312	219543702	390	+	utr5	TMEM198	0.504280199143403	1	0.516242940787818	1	0.356070557964618	0.998424628303129	0.581947064332466	-0.461643084546532	0.213769645122258	0.40051604560161	1.043590148879
chr2	219556131	219556356	225	-	exon	OBSL1	0.515861952577179	1	0.523533085093937	1	0.577011804301264	0.998424628303129	0.952084028481119	0.246086802729731	0.24943428622066	0.446169124801982	0.705997225751388
chr2	219565420	219565562	142	-	exon	OBSL1	0.160928329285414	1	0.267232849550051	1	0.634382158318085	0.998424628303129	-0.0474994479450386	0.246086802729731	0.24943428622066	0.446169124801982	-0.29358625067477
chr2	219568228	219568339	111	-	utr5	OBSL1	0.542843971816119	1	0.439742706391231	1	0.629908572092989	0.998424628303129	0.243784385536635	0.246086802729731	0.24943428622066	0.446169124801982	-0.00230241719309637
chr2	219570304	219570883	579	-	exon	OBSL1	0.548537802995437	1	0.554315825517966	1	0.163723609382944	0.998424628303129	0.793547166819933	0.246086802729731	0.24943428622066	0.446169124801982	0.547460364090201
chr2	219570973	219571230	257	-	exon	OBSL1	0.923399073645869	1	0.88356242364303	1	0.918931591841081	0.998424628303129	0.412680682575066	0.246086802729731	0.24943428622066	0.446169124801982	0.166593879845334
chr2	219571305	219571532	227	-	utr5	OBSL1	0.334800460315562	1	0.333534973477033	1	0.137937338811775	0.998424628303129	0.847839587047337	0.246086802729731	0.24943428622066	0.446169124801982	0.601752784317605
chr2	219601218	219601322	104	+	exon	STK11IP	0.301354743606408	1	0.303663744468421	1	0.520249474955331	0.998424628303129	0.165694559479392	-0.204453363571324	0.382152197491846	0.592498482479227	0.370147923050715
chr2	221419363	221419585	222	-	utr3	EPHA4	0.832697951225237	1	0.946904417295248	1	0.974147569741901	0.998424628303129	-1.45987453094118	-1.73117622507094	2.94952647290831e-33	3.28165123465224e-31	0.271301694129764
chr2	221420056	221420211	155	-	utr3	EPHA4	0.263401720023761	1	0.46906660729444	1	0.681129454585557	0.998424628303129	-1.50247541761941	-1.73117622507094	2.94952647290831e-33	3.28165123465224e-31	0.228700807451528
chr2	221420293	221420433	140	-	utr3	EPHA4	0.572420451046306	1	0.553416363622605	1	0.561496365237115	0.998424628303129	-1.874426278291	-1.73117622507094	2.94952647290831e-33	3.28165123465224e-31	-0.143250053220058
chr2	221425260	221426060	800	-	utr3	EPHA4	0.39546380202856	1	0.405703649506152	1	0.333339599216426	0.998424628303129	-1.69128497915879	-1.73117622507094	2.94952647290831e-33	3.28165123465224e-31	0.0398912459121474
chr2	221563970	221564424	454	-	utr3	EPHA4	0.721493715225984	1	0.680432993618653	1	0.759991668062443	0.998424628303129	-1.74869718851849	-1.73117622507094	2.94952647290831e-33	3.28165123465224e-31	-0.0175209634475455
chr2	221572947	221573422	475	+	exon	CTD-2308L22.1	0.199085526863775	1	0.196102284029161	1	0.236456226542123	0.998424628303129	-1.81415989295704	-2.33856007587182	2.01834880774549e-05	0.000156124085871513	0.524400182914787
chr2	221573950	221574218	268	-	utr5	EPHA4	0.335900565254209	1	0.419688796282635	1	0.564615985895379	0.998424628303129	-1.77675214251529	-1.73117622507094	2.94952647290831e-33	3.28165123465224e-31	-0.0455759174443489
chr2	222202052	222202152	100	-	exon	PAX3	0.868769804017719	1	0.807800026280032	1	0.916879641072215	0.998424628303129	0.216916205033175	0.326463548513987	0.0465285046859022	0.12734062059718	-0.109547343480812
chr2	222298716	222298908	192	-	utr5	PAX3	0.16407322862551	1	0.172695994609657	1	0.552225282617621	0.998424628303129	-0.164587027446277	0.326463548513987	0.0465285046859022	0.12734062059718	-0.491050575960264
chr2	222861028	222861197	169	+	utr5	ACSL3	0.440794643190695	1	0.445977661099217	1	0.34894697976373	0.998424628303129	0.0439739414630145	-0.379042912627416	0.00844650690005705	0.0316578352756176	0.423016854090431
chr2	223053173	223053726	553	+	utr3	KCNE4	0.715174573390073	1	0.695502075779229	1	0.828496758537784	0.998424628303129	7.40282083748947	7.06816548135583	1.18054170350701e-23	6.98181532709993e-22	0.334655356133639
chr2	223597515	223597627	112	-	exon	SCG2	1	1	0.949894262749061	1	0.795897558991963	0.998424628303129	6.43517205301199	5.84174412781534	6.38665205367852e-32	6.56612506075658e-30	0.593427925196646
chr2	223597948	223598100	152	-	exon	SCG2	0.911734274669516	1	0.931175218199596	1	0.802577848580003	0.998424628303129	6.43392486309841	5.84174412781534	6.38665205367852e-32	6.56612506075658e-30	0.592180735283062
chr2	223598665	223598935	270	-	exon	SCG2	0.242077572054744	1	0.248467583053755	1	0.286727951155413	0.998424628303129	6.78682961455256	5.84174412781534	6.38665205367852e-32	6.56612506075658e-30	0.94508548673722
chr2	223878628	223878737	109	-	utr3	WDFY1	0.432987230731566	1	0.689674663539945	1	0.805253317735818	0.998424628303129	0.440372823773868	0.530080127645768	0.000497306476502283	0.00273714470831248	-0.0897073038719
chr2	223959638	223959914	276	+	exon	MRPL44	0.646304566852721	1	0.603866590418778	1	0.613213634358542	0.998424628303129	-0.199921242102072	-0.267120661276864	0.104662217338676	0.237625753603633	0.0671994191747916
chr2	224474062	224474294	232	-	utr3	CUL3	0.851829388044002	1	0.779460944683	1	0.73235989297142	0.998424628303129	-0.147078975993609	-0.143777641234409	0.358567971308947	0.568843491693065	-0.00330133475919997
chr2	224585226	224585342	116	-	utr5	CUL3	0.524223626117857	1	0.548590386447592	1	0.689979481519387	0.998424628303129	0.0278746969168845	-0.143777641234409	0.358567971308947	0.568843491693065	0.171652338151294
chr2	226735855	226736299	444	-	utr3	IRS1	0.981815951062658	1	0.969740326875383	1	0.863554816417208	0.998424628303129	-0.358814776969529	-0.933165734901412	2.32522065440652e-05	0.000177717460681522	0.574350957931883
chr2	226794991	226796257	1266	-	utr3	IRS1	0.857721199253526	1	0.75333960802967	1	0.721271139521326	0.998424628303129	-0.917247251196429	-0.933165734901412	2.32522065440652e-05	0.000177717460681522	0.0159184837049831
chr2	226796344	226797228	884	-	exon	IRS1	0.552819712285821	1	0.457766615139377	1	0.530580856627908	0.998424628303129	-1.16793760316801	-0.933165734901412	2.32522065440652e-05	0.000177717460681522	-0.234771868266596
chr2	226797471	226799705	2234	-	utr5	IRS1	0.66237001103646	1	0.576042137624799	1	0.616466362622568	0.998424628303129	-1.18173562472685	-0.933165734901412	2.32522065440652e-05	0.000177717460681522	-0.248569889825438
chr2	226836462	226836721	259	+	intron	RHBDD1	0.940688503397864	1	0.978645455993493	1	0.983846796053917	0.998424628303129	0.0880691975750242	0.0678033093875912	0.707917761122417	0.843262764028849	0.0202658881874331
chr2	226837081	226837413	332	+	intron	RHBDD1	0.984894815643035	1	0.938139883164453	1	0.862825679230241	0.998424628303129	0.155732583595342	0.0678033093875912	0.707917761122417	0.843262764028849	0.0879292742077511
chr2	226864694	226865073	379	+	exon	RHBDD1	0.267559939667487	1	0.435769434305013	1	0.584396313350959	0.998424628303129	0.35188407935995	0.0678033093875912	0.707917761122417	0.843262764028849	0.284080769972359
chr2	226995603	226996037	434	+	utr3	RHBDD1	0.685985520162104	1	0.69202781642804	1	0.831440395885067	0.998424628303129	-0.147177918974436	0.0678033093875912	0.707917761122417	0.843262764028849	-0.214981228362027
chr2	227264866	227264981	115	-	exon	AC097662.2	0.492002996831126	1	0.473248849053845	1	0.627506696660981	0.998424628303129	0.871194104645009	1.55671453328216	0.00513192429815297	0.0207490724366938	-0.685520428637149
chr2	227325278	227325379	101	+	utr5	MFF	0.949354839375672	1	0.979861055520275	1	0.98801118810562	0.998424628303129	-0.0496858269464285	0.133954704139824	0.344759678492698	0.554117039983712	-0.183640531086252
chr2	227360523	227360798	275	-	utr3*	TM4SF20	0.398794903594473	1	0.428603376564726	1	0.385023886558348	0.998424628303129	5.46576186831879	10.820067968379	9.26137442946997e-25	5.8919751788111e-23	-5.35430610006018
chr2	227472194	227472294	100	+	utr5	AGFG1	0.373064783498034	1	0.360534979011549	1	0.427001994877963	0.998424628303129	1.09619198395602	0.168890051876259	0.380933236246938	0.591443467375964	0.927301932079761
chr2	227687019	227687295	276	-	utr3	SLC19A3	0.973976077011099	1	0.893334456331294	1	0.940963921843627	0.998424628303129	1.3472767157876	1.13210929158012	9.69214848660657e-05	0.000642784131803635	0.215167424207475
chr2	229025479	229025950	471	-	utr3	PID1	0.688738547810653	1	0.659113994272194	1	0.741836183975191	0.998424628303129	-0.161286138930801	-0.136985027705475	0.623929686959455	0.788642981400326	-0.0243011112253256
chr2	229767435	229767749	314	-	utr3	TRIP12	0.862899351887732	1	0.78886220489324	1	0.557119528202079	0.998424628303129	-0.165135941928286	-0.228452609435591	0.170736247834623	0.341500526575145	0.0633166675073054
chr2	229859255	229859564	309	-	exon	TRIP12	0.979169421413898	1	0.892897871427108	1	0.865934790569307	0.998424628303129	-0.198968048816641	-0.228452609435591	0.170736247834623	0.341500526575145	0.02948456061895
chr2	229921927	229922083	156	-	utr5	TRIP12	0.453241164070842	1	0.532780159437249	1	0.71080436400234	0.998424628303129	-0.20107632976376	-0.228452609435591	0.170736247834623	0.341500526575145	0.0273762796718316
chr2	230046207	230046373	166	-	exon	SLC16A14	0.536883002076116	1	0.48978043224654	1	0.637115757836266	0.998424628303129	2.4942732302273	2.4619278514567	3.37306513236009e-07	3.69053008599398e-06	0.0323453787706014
chr2	230168991	230169244	253	-	utr3	SP110	0.678557388864334	1	0.799505820594828	1	0.838729286848006	0.998424628303129	2.54917031867907	1.80096282452292	9.76763313138514e-10	1.56474785587988e-08	0.748207494156148
chr2	230216862	230216962	100	-	utr5	SP110	0.0977122453907743	1	0.158990767035769	1	0.270029157395881	0.998424628303129	2.27415490411862	1.80096282452292	9.76763313138514e-10	1.56474785587988e-08	0.473192079595702
chr2	230219966	230220074	108	-	utr5	SP110	0.199887032258033	1	0.268217960386699	1	0.516693634541528	0.998424628303129	2.48304319077777	1.80096282452292	9.76763313138514e-10	1.56474785587988e-08	0.682080366254852
chr2	230402800	230403199	399	+	utr3	SP140L	0.837810889502903	1	0.759293239256397	1	0.789330601586414	0.998424628303129	0.19546110502246	-0.0240637723075442	0.897678210748352	0.949053121147843	0.219524877330004
chr2	230404680	230404869	189	+	utr3*	SP140L	0.268991912243023	1	0.289548299629445	1	0.423160487787609	0.998424628303129	-0.788664470737573	-0.0240637723075442	0.897678210748352	0.949053121147843	-0.764600698430028
chr2	230404962	230405063	101	+	utr3*	SP140L	0.800313452981246	1	0.846546640280488	1	0.925878079080598	0.998424628303129	-0.912891232907386	-0.0240637723075442	0.897678210748352	0.949053121147843	-0.888827460599841
chr2	230544114	230544258	144	-	intron	AC010149.4	0.919645368063241	1	0.856280545155328	1	0.900118424465358	0.998424628303129	2.28078778082157	4.70327525958108	0.011822121300017	0.0420442347176044	-2.42248747875951
chr2	230713791	230714045	254	+	utr5	CAB39	0.0259398189214607	1	0.0299088069813236	1	0.089342317358638	0.998424628303129	-1.96002070981569	0.250007356022237	0.0790367037183405	0.191890028178665	-2.21002806583793
chr2	230759906	230760035	129	+	utr5	CAB39	0.938713671207547	1	0.992118721770302	1	0.957326468879443	0.998424628303129	0.31219189593768	0.250007356022237	0.0790367037183405	0.191890028178665	0.062184539915443
chr2	230864947	230865084	137	+	utr5	ITM2C	0.811927794920949	1	0.851139536588555	1	0.807903961331054	0.998424628303129	0.726840867526483	0.143523768107848	0.511871466212861	0.704623461044295	0.583317099418635
chr2	230873347	230873450	103	+	utr5	ITM2C	0.574575291059497	1	0.579095375055538	1	0.467381971803675	0.998424628303129	0.780793768464833	0.143523768107848	0.511871466212861	0.704623461044295	0.637270000356985
chr2	231371594	231371852	258	+	utr3	ARMC9	0.59432955694369	1	0.707116296254324	1	0.765427584671607	0.998424628303129	0.167392737066299	-0.109808585953338	0.595822369341041	0.769147792352861	0.277201323019637
chr2	231455089	231455293	204	-	utr3	NCL	0.574745890346127	1	0.755897691376763	1	0.826863144090591	0.998424628303129	-1.31347203495144	-1.42116434505295	4.78050055544907e-26	3.35682064939689e-24	0.107692310101507
chr2	231463276	231463384	108	-	utr5	NCL	0.371823241285968	1	0.301736555717393	1	0.409888565152293	0.998424628303129	-1.71539842268078	-1.42116434505295	4.78050055544907e-26	3.35682064939689e-24	-0.294234077627829
chr2	231464403	231464504	101	-	utr5	NCL	0.738714607581855	1	0.848682216317551	1	0.982271338920794	0.998424628303129	-1.64445513133028	-1.42116434505295	4.78050055544907e-26	3.35682064939689e-24	-0.223290786277333
chr2	231781099	231781256	157	-	utr5	PDE6D	0.395707265963707	1	0.42104232150821	1	0.488340430385671	0.998424628303129	0.5251095866117	0.157382862248525	0.326053819841296	0.535604892756221	0.367726724363176
chr2	231788506	231788606	100	+	utr5	COPS7B	0.281089485014493	1	0.294452909588296	1	0.512765917579611	0.998424628303129	-0.353701792565977	-0.361818881221342	0.0411983371640015	0.115729615326039	0.00811708865536487
chr2	232337178	232337350	172	+	utr3	DIS3L2	0.843994907566611	1	0.931913048020549	1	0.959866919773619	0.998424628303129	-0.496676047530496	-0.425513431613456	0.0072589523607528	0.0278362658517631	-0.0711626159170395
chr2	232339172	232339292	120	+	intron	DIS3L2	0.423627626352169	1	0.376202571955166	1	0.597497253818337	0.998424628303129	-0.418509191514417	-0.425513431613456	0.0072589523607528	0.0278362658517631	0.00700424009903888
chr2	232344040	232344150	110	+	utr3	DIS3L2	0.994783998322007	1	0.948588730159347	1	0.922761732887712	0.998424628303129	0.491764647947589	-0.425513431613456	0.0072589523607528	0.0278362658517631	0.917278079561046
chr2	232381903	232382091	188	+	utr3	ALPP	0.890610830773775	1	0.895609272107257	1	0.925092312891463	0.998424628303129	2.71737631969494	2.91434502330246	9.37791396683216e-08	1.11846427663158e-06	-0.196968703607517
chr2	232581018	232581262	244	+	utr3	EIF4E2	0.572560489412214	1	0.531975850060882	1	0.625627454009816	0.998424628303129	-0.279989356088439	-0.265357990083701	0.116294564091242	0.257369059822633	-0.014631366004738
chr2	232832813	232832936	123	+	exon	GIGYF2	0.500479287207306	1	0.477382696597141	1	0.733575204694968	0.998424628303129	-0.134274237263876	-0.134673098742112	0.360560594675457	0.571037988291334	0.000398861478236257
chr2	232856996	232857190	194	+	utr3	GIGYF2	0.919847627160825	1	0.971008857845571	1	0.969658452646447	0.998424628303129	0.0755232022210077	-0.134673098742112	0.360560594675457	0.571037988291334	0.21019630096312
chr2	232857252	232857458	206	+	utr3	GIGYF2	0.740769102600117	1	0.685447396317578	1	0.761789710820073	0.998424628303129	0.182232033818755	-0.134673098742112	0.360560594675457	0.571037988291334	0.316905132560867
chr2	233294529	233294668	139	+	utr3	ATG16L1	0.754727850133301	1	0.884198042508668	1	0.901795891245724	0.998424628303129	-0.615588272949076	-0.768633102910111	3.62293489281357e-05	0.000265937299043505	0.153044829961035
chr2	233468301	233468453	152	+	utr3	DGKD	0.000908330439550838	0.2378882031686	0.0032285038120504	1	0.209667339177694	0.998424628303129	1.44784959356535	-0.0909062083778047	0.685943406899257	0.829381552823903	1.53875580194315
chr2	233468922	233469051	129	+	intron	DGKD	0.00195046896829796	0.432232496864798	0.00128053708483345	1	0.0169353687174665	0.998424628303129	4.06362547715549	-0.0909062083778047	0.685943406899257	0.829381552823903	4.15453168553329
chr2	233469600	233469829	229	+	utr3	DGKD	0.899769809532502	1	0.953856538873921	1	0.964693157188888	0.998424628303129	-0.0428678166648101	-0.0909062083778047	0.685943406899257	0.829381552823903	0.0480383917129946
chr2	233475880	233476080	200	-	utr3	USP40	0.965349864535275	1	0.911497306970145	1	0.986205094278544	0.998424628303129	-0.72727333305905	-0.547973606561602	6.7260801885554e-05	0.0004621761699784	-0.179299726497449
chr2	233476144	233476429	285	-	utr3	USP40	0.334750217351309	1	0.598685478436456	1	0.754202914309493	0.998424628303129	-0.388569444113151	-0.547973606561602	6.7260801885554e-05	0.0004621761699784	0.159404162448451
chr2	233476844	233477073	229	-	utr3	USP40	0.948890919830775	1	0.836084820173908	1	0.990495376817547	0.998424628303129	-0.767905680901034	-0.547973606561602	6.7260801885554e-05	0.0004621761699784	-0.219932074339432
chr2	233477133	233477530	397	-	utr3	USP40	0.975857939582223	1	0.874420197990043	1	0.871087852301566	0.998424628303129	-0.551235456886637	-0.547973606561602	6.7260801885554e-05	0.0004621761699784	-0.00326185032503579
chr2	233837623	233837723	100	-	exon	HJURP	0.479623956614463	1	0.438786456894878	1	0.535829441357132	0.998424628303129	-1.59775025674738	-1.58970219142847	1.00340357716346e-11	2.08965227018503e-10	-0.00804806531891189
chr2	233840657	233840811	154	-	exon	HJURP	0.628461755420772	1	0.767936797357424	1	0.950158463902342	0.998424628303129	-1.40742864173674	-1.58970219142847	1.00340357716346e-11	2.08965227018503e-10	0.182273549691728
chr2	233841311	233841532	221	-	exon	HJURP	0.931439523504279	1	0.993826564390832	1	0.903272050387773	0.998424628303129	-1.34478846605981	-1.58970219142847	1.00340357716346e-11	2.08965227018503e-10	0.244913725368661
chr2	233841657	233841973	316	-	exon	HJURP	0.830789735807733	1	0.904482071576927	1	0.96406415238231	0.998424628303129	-1.33682339182981	-1.58970219142847	1.00340357716346e-11	2.08965227018503e-10	0.252878799598663
chr2	233866378	233867021	643	-	exon	AC005538.3	0.657936680143187	1	0.831242082297228	1	0.878847390900684	0.998424628303129	0.0392471615979766	NA	NA	NA	NA
chr2	233867144	233867318	174	-	exon	AC005538.3	0.131832553360005	1	0.166642685273321	1	0.370304659595135	0.998424628303129	-0.167028210305096	NA	NA	NA	NA
chr2	233942710	233942909	199	+	utr3	TRPM8	0.577086941647665	1	0.575015716363433	1	0.712506580055586	0.998424628303129	-1.38703136359106	-0.534711681631562	0.00158293489331579	0.00749218951253545	-0.852319681959503
chr2	234223385	234223582	197	+	exon	RP11-309M7.1	0.979593899842558	1	0.910542865716009	1	0.970849663336917	0.998424628303129	-1.16413509186027	-1.28141089752028	0.000599037843256078	0.00321926689209916	0.117275805660007
chr2	234495026	234495454	428	-	utr3	ARL4C	0.526281977019235	1	0.52803209386545	1	0.545055158103851	0.998424628303129	-1.1625348981227	-1.12143414659794	1.72914870148637e-12	3.90115159818674e-11	-0.0411007515247557
chr2	234495567	234496603	1036	-	utr3	ARL4C	0.977026067459259	1	0.825193358966171	1	0.889384268140476	0.998424628303129	-1.25188912337744	-1.12143414659794	1.72914870148637e-12	3.90115159818674e-11	-0.130454976779503
chr2	234496727	234497059	332	-	utr5	ARL4C	0.530122180899183	1	0.544893234998042	1	0.076633877435967	0.998424628303129	-0.400949947980245	-1.12143414659794	1.72914870148637e-12	3.90115159818674e-11	0.720484198617694
chr2	235040967	235041811	844	+	exon	SH3BP4	0.346742125045427	1	0.391340038181236	1	0.596648616748289	0.998424628303129	0.217143435199126	0.428664142567379	0.0137788071498914	0.0476760032681416	-0.211520707368252
chr2	235042137	235042307	170	+	exon	SH3BP4	0.620087493927021	1	0.830379903986913	1	0.910382491523288	0.998424628303129	0.57540054547534	0.428664142567379	0.0137788071498914	0.0476760032681416	0.146736402907962
chr2	235042668	235043201	533	+	exon	SH3BP4	0.671805921592049	1	0.567916241356463	1	0.672705523557935	0.998424628303129	0.429923503605388	0.428664142567379	0.0137788071498914	0.0476760032681416	0.00125936103800944
chr2	235052499	235052685	186	+	exon	SH3BP4	0.321693019569215	1	0.251486526562106	1	0.393896530166463	0.998424628303129	-0.140075487441477	0.428664142567379	0.0137788071498914	0.0476760032681416	-0.568739630008856
chr2	235053546	235053965	419	+	utr3	SH3BP4	0.668346250671511	1	0.586287994350789	1	0.733141107875191	0.998424628303129	0.226721479779979	0.428664142567379	0.0137788071498914	0.0476760032681416	-0.2019426627874
chr2	235055297	235055499	202	+	utr3	SH3BP4	0.948622861061289	1	0.922111520982671	1	0.90707231066183	0.998424628303129	0.819652017254412	0.428664142567379	0.0137788071498914	0.0476760032681416	0.390987874687034
chr2	235670106	235670225	119	+	exon	AGAP1	0.366870382584205	1	0.345046225415303	1	0.352071030351615	0.998424628303129	0.597325092698854	2.43265116087966	4.92463379868961e-33	5.40511833958879e-31	-1.8353260681808
chr2	235670386	235670519	133	+	exon	AGAP1	0.548412396750586	1	0.536042945604885	1	0.489841654881615	0.998424628303129	0.537928046909914	2.43265116087966	4.92463379868961e-33	5.40511833958879e-31	-1.89472311396974
chr2	235670612	235670857	245	+	exon	AGAP1	0.69388135822056	1	0.691528582181136	1	0.582120719646404	0.998424628303129	0.255726318228328	2.43265116087966	4.92463379868961e-33	5.40511833958879e-31	-2.17692484265133
chr2	236052463	236052589	126	+	intron	AGAP1	0.286887304772597	1	0.288612816957233	1	0.334428029130246	0.998424628303129	6.34523435044625	2.43265116087966	4.92463379868961e-33	5.40511833958879e-31	3.9125831895666
chr2	236058956	236059086	130	+	intron	AGAP1	0.134955446051481	1	0.142556248018573	1	0.245407697077885	0.998424628303129	4.99765799889959	2.43265116087966	4.92463379868961e-33	5.40511833958879e-31	2.56500683801993
chr2	236064045	236064329	284	+	intron	AGAP1	0.0314028755751432	1	0.0434174298698447	1	0.070048278030365	0.998424628303129	6.39851336501847	2.43265116087966	4.92463379868961e-33	5.40511833958879e-31	3.96586220413881
chr2	236064526	236064664	138	+	intron	AGAP1	1	1	0.332478798143847	1	0.697057808671089	0.998424628303129	6.59162868184689	2.43265116087966	4.92463379868961e-33	5.40511833958879e-31	4.15897752096723
chr2	236123883	236124606	723	+	utr3	AGAP1	0.873452707051458	1	0.991237247041057	1	0.946447009262623	0.998424628303129	2.76487718716238	2.43265116087966	4.92463379868961e-33	5.40511833958879e-31	0.332226026282718
chr2	236125496	236125950	454	+	utr3	AGAP1	0.103153214402098	1	0.154379391254189	1	0.179639664852396	0.998424628303129	2.35969091815158	2.43265116087966	4.92463379868961e-33	5.40511833958879e-31	-0.0729602427280778
chr2	236162366	236162512	146	+	intergenic	NA	0.883920239623375	1	0.922991448041658	1	0.896647375273654	0.998424628303129	4.0080892566908	NA	NA	NA	NA
chr2	236165411	236165894	483	-	utr3	GBX2	0.737089910320216	1	0.753730197293275	1	0.608193915217764	0.998424628303129	3.23164445281988	2.82087919592199	4.06585874677801e-40	6.83232511889608e-38	0.410765256897886
chr2	236165951	236166355	404	-	utr3	GBX2	0.401994868828747	1	0.413089955703899	1	0.536292121372493	0.998424628303129	3.07067845856132	2.82087919592199	4.06585874677801e-40	6.83232511889608e-38	0.249799262639322
chr2	236167690	236168368	678	-	utr5	GBX2	0.383730478325946	1	0.398406639965127	1	0.290788064959402	0.998424628303129	3.58452394952143	2.82087919592199	4.06585874677801e-40	6.83232511889608e-38	0.763644753599433
chr2	236172918	236173103	185	+	intron	AC079135.1	0.00416892588668544	0.706475289335282	0.00354074535333102	1	0.0291967962972969	0.998424628303129	4.7284612011841	-0.122912934157533	0.857583813296683	0.927263687365741	4.85137413534164
chr2	236221135	236221299	164	+	intron	AC079135.1	0.57131395889827	1	0.626890666141991	1	0.742246036742481	0.998424628303129	0.207955045416913	-0.122912934157533	0.857583813296683	0.927263687365741	0.330867979574446
chr2	236580409	236580892	483	+	utr5	ACKR3	0.676635267169862	1	0.677601371625658	1	0.637947561770601	0.998424628303129	4.51460496928521	4.64504212477838	7.80941995610801e-50	2.02430134734604e-47	-0.13043715549317
chr2	236581400	236581625	225	+	utr3	ACKR3	0.886069724588548	1	0.867014669296841	1	0.896581749524127	0.998424628303129	4.69439412250111	4.64504212477838	7.80941995610801e-50	2.02430134734604e-47	0.0493519977227361
chr2	236581714	236581864	150	+	utr3	ACKR3	0.426321838272344	1	0.426404579742088	1	0.450008217963266	0.998424628303129	4.12876028595702	4.64504212477838	7.80941995610801e-50	2.02430134734604e-47	-0.516281838821357
chr2	236777607	236777794	187	+	intergenic	NA	0.418919610762622	1	0.385041202165207	1	0.475533233614677	0.998424628303129	1.98854935271669	NA	NA	NA	NA
chr2	237762633	237762733	100	+	exon	LRRFIP1	0.563319784855282	1	0.640272236303309	1	0.663651266827597	0.998424628303129	0.2247370706723	-0.294376063963974	0.0355360698659072	0.102957417164411	0.519113134636274
chr2	237763907	237764168	261	+	utr3	LRRFIP1	0.896147047990538	1	0.795617998303608	1	0.782124725661149	0.998424628303129	-0.161770953610189	-0.294376063963974	0.0355360698659072	0.102957417164411	0.132605110353784
chr2	237779553	237779754	201	+	utr3	LRRFIP1	0.803694921361069	1	0.739870339546363	1	0.930986816695315	0.998424628303129	-1.27630612669565	-0.294376063963974	0.0355360698659072	0.102957417164411	-0.981930062731679
chr2	238041277	238041419	142	+	utr3	UBE2F-SCLY	0.0407290089633032	1	0.12486003644034	1	0.328351364232322	0.998424628303129	0.329172092976887	0.922293184229464	0.70773686731753	NA	-0.593121091252577
chr2	238098407	238098638	231	+	utr3	UBE2F-SCLY	0.249812375293815	1	0.410954176493374	1	0.612864143878654	0.998424628303129	-0.291670600910519	0.922293184229464	0.70773686731753	NA	-1.21396378513998
chr2	238130124	238130224	100	+	utr5	ESPNL	0.947516700073218	1	0.98883901553619	1	0.957275476423516	0.998424628303129	1.12624316265692	0.775889795217272	0.0658489823787374	0.166889567780353	0.350353367439647
chr2	238130291	238130882	591	+	utr5	ESPNL	0.183430068613472	1	0.139554316559756	1	0.140202711293003	0.998424628303129	0.817576353124448	0.775889795217272	0.0658489823787374	0.166889567780353	0.0416865579071758
chr2	238130962	238131237	275	+	utr5	ESPNL	0.900662261485652	1	0.880710808674013	1	0.88565482070557	0.998424628303129	1.14306291952265	0.775889795217272	0.0658489823787374	0.166889567780353	0.367173124305383
chr2	238131503	238131608	105	+	utr5	ESPNL	0.571376798251249	1	0.510199036679469	1	0.580767543991125	0.998424628303129	0.965962353117396	0.775889795217272	0.0658489823787374	0.166889567780353	0.190072557900124
chr2	238131880	238132083	203	+	utr3	ESPNL	0.323679910898642	1	0.275238333935195	1	0.451266125757995	0.998424628303129	0.513843473032934	0.775889795217272	0.0658489823787374	0.166889567780353	-0.262046322184338
chr2	238167052	238167292	240	+	utr3	ERFE	0.775920229568505	1	0.693382854424278	1	0.624351477486298	0.998424628303129	-0.187169522894493	-0.220894277197555	0.530510277457268	0.719933913702244	0.0337247543030618
chr2	238238705	238239091	386	-	utr3	HES6	0.843007212323157	1	0.788176456343187	1	0.939350447648792	0.998424628303129	-1.26223566204431	-1.27209101681755	3.88068192829957e-06	3.5020998468499e-05	0.00985535477323163
chr2	238253123	238253500	377	-	exon	PER2	0.462302035147339	1	0.478856134993952	1	0.516193576763033	0.998424628303129	0.422706573210476	0.427931057300523	0.137336664966324	0.291265138703931	-0.00522448409004617
chr2	238329012	238329289	277	+	utr3	TRAF3IP1	0.798037856236535	1	0.938300218765304	1	0.971058160029903	0.998424628303129	0.183676153968074	-0.0348655040462464	0.832119889579973	0.913304399919936	0.218541658014321
chr2	238398719	238398844	125	+	exon	TRAF3IP1	0.201297830106372	1	0.320296385201509	1	0.552620666801227	0.998424628303129	0.380367643440463	-0.0348655040462464	0.832119889579973	0.913304399919936	0.415233147486709
chr2	238398901	238399032	131	+	utr3	TRAF3IP1	0.888152606065941	1	0.821260148858189	1	0.872506285221345	0.998424628303129	0.851906973435019	-0.0348655040462464	0.832119889579973	0.913304399919936	0.886772477481266
chr2	238435733	238435894	161	+	utr3	ASB1	0.992105061668639	1	0.903120786550691	1	0.992570477319918	0.998424628303129	-0.678213740890458	-0.529343876069459	0.000721320016803334	0.00379031346332328	-0.148869864820999
chr2	238446471	238446773	302	+	utr3	ASB1	0.17585887188372	1	0.297406396016019	1	0.542746274497105	0.998424628303129	-0.803195697821138	-0.529343876069459	0.000721320016803334	0.00379031346332328	-0.273851821751679
chr2	239052401	239052947	546	-	utr3	HDAC4	0.799480930783403	1	0.91783700907332	1	0.934997213381465	0.998424628303129	0.245025904293266	0.179510274515684	0.390015212718392	0.600095394865897	0.0655156297775814
chr2	239094345	239094502	157	-	intron	HDAC4	0.611197411977633	1	0.63195774815168	1	0.783312258922003	0.998424628303129	0.133397694031288	0.179510274515684	0.390015212718392	0.600095394865897	-0.0461125804843959
chr2	240435711	240436015	304	+	utr5	GPC1	0.579492481664953	1	0.593551797221949	1	0.561899256868384	0.998424628303129	2.14625666936223	1.55172866527238	3.92825411865054e-08	4.96451451530286e-07	0.594528004089854
chr2	240458987	240459090	103	+	utr5	GPC1	0.997898311418763	1	0.879704147259662	1	0.944101625806223	0.998424628303129	1.55768401180917	1.55172866527238	3.92825411865054e-08	4.96451451530286e-07	0.00595534653679164
chr2	240462378	240462514	136	+	exon	GPC1	0.997604866288057	1	0.915912786147765	1	0.948130797359161	0.998424628303129	1.58982629919846	1.55172866527238	3.92825411865054e-08	4.96451451530286e-07	0.0380976339260826
chr2	240466033	240467148	1115	+	utr3	GPC1	0.602533521359031	1	0.48799086295417	1	0.551663888866825	0.998424628303129	1.40003516856161	1.55172866527238	3.92825411865054e-08	4.96451451530286e-07	-0.151693496710764
chr2	240467521	240467647	126	+	utr3	GPC1	0.432386124931821	1	0.341896708755658	1	0.349766787053319	0.998424628303129	1.12118048662239	1.55172866527238	3.92825411865054e-08	4.96451451530286e-07	-0.430548178649989
chr2	240467704	240467831	127	+	utr3	GPC1	0.247000520285005	1	0.191737117622336	1	0.329904742862483	0.998424628303129	1.03102268818483	1.55172866527238	3.92825411865054e-08	4.96451451530286e-07	-0.52070597708755
chr2	240496609	240496765	156	-	intron	ANKMY1	0.438092967962534	1	0.482951568549825	1	0.639200799799368	0.998424628303129	-1.25099295758508	-0.634044534395337	0.00025562305831775	0.00151877869762748	-0.616948423189744
chr2	240523934	240524419	485	-	utr3	ANKMY1	0.934587075882813	1	0.823018036679628	1	0.939381450578182	0.998424628303129	-0.513161181592969	-0.634044534395337	0.00025562305831775	0.00151877869762748	0.120883352802368
chr2	240528783	240528986	203	-	intron	ANKMY1	0.31186276416362	1	0.293610940004628	1	0.505499048447854	0.998424628303129	-1.54586408420524	-0.634044534395337	0.00025562305831775	0.00151877869762748	-0.911819549809905
chr2	240529130	240529384	254	-	exon	ANKMY1	0.678800849749404	1	0.666010962650397	1	0.759734636033995	0.998424628303129	-0.35348903050697	-0.634044534395337	0.00025562305831775	0.00151877869762748	0.280555503888367
chr2	240560421	240560596	175	+	utr5	DUSP28	0.196556109867137	1	0.179265056101998	1	0.273365333245753	0.998424628303129	0.873414831310177	0.105455755341091	0.680551646329326	0.826018501342982	0.767959075969086
chr2	240569175	240570098	923	-	utr5	ANKMY1	0.104433965437712	1	0.119499759463096	1	0.253927908203879	0.998424628303129	-1.9457226603286	-0.634044534395337	0.00025562305831775	0.00151877869762748	-1.31167812593326
chr2	240577566	240578638	1072	+	utr3	RNPEPL1	0.803949247852539	1	0.665307754221764	1	0.783207342753577	0.998424628303129	-0.168107561729639	-0.209190386701101	0.336745016302102	0.546791836062805	0.0410828249714615
chr2	240586848	240586974	126	+	utr5	CAPN10	0.778253742806377	1	0.798342320520539	1	0.833380834410793	0.998424628303129	0.125869002196282	-0.487909008244244	0.0492918247324995	0.133242134616384	0.613778010440526
chr2	240598636	240598845	209	+	utr3	CAPN10	0.777794814986659	1	0.882869923260461	1	0.940329057412057	0.998424628303129	-0.124113835572494	-0.487909008244244	0.0492918247324995	0.133242134616384	0.363795172671751
chr2	241095998	241096390	392	-	exon	MTERF4	0.534405079192106	1	0.541303020350417	1	0.687291102554889	0.998424628303129	-0.131408057669445	-0.0173194650468167	0.909623746184023	0.954840266991022	-0.114088592622629
chr2	241099513	241099877	364	-	utr5	MTERF4	0.686932187585538	1	0.839564057556457	1	0.935691407188321	0.998424628303129	0.252546077952902	-0.0173194650468167	0.909623746184023	0.954840266991022	0.269865542999719
chr2	241126244	241127155	911	-	exon	PASK	0.685414709149514	1	0.832900427335781	1	0.905848304683553	0.998424628303129	-0.446751887511277	-0.558440068584026	0.000775832401775354	0.00404189273073728	0.111688181072749
chr2	241132818	241133344	526	-	exon	PASK	0.862815051713351	1	0.79961202021742	1	0.859310102376923	0.998424628303129	-0.459446902731373	-0.558440068584026	0.000775832401775354	0.00404189273073728	0.0989931658526528
chr2	241133437	241133571	134	-	exon	PASK	0.725543325625989	1	0.743372162526943	1	0.860603469557221	0.998424628303129	-0.674385991668027	-0.558440068584026	0.000775832401775354	0.00404189273073728	-0.115945923084002
chr2	241153424	241153531	107	+	exon	PPP1R7	0.986224505504281	1	0.867461657695349	1	0.899228621558414	0.998424628303129	0.231874784127422	0.113356010232548	0.453317614361799	0.658545354898771	0.118518773894875
chr2	241223532	241224294	762	+	utr3	ANO7	0.318434293718512	1	0.288475635566894	1	0.508758333977703	0.998424628303129	-0.71023985000711	-0.121916163426742	0.658387334704568	0.812576096649665	-0.588323686580368
chr2	241227092	241227218	126	-	utr3*	HDLBP	0.728532081731502	1	0.805744891303124	1	0.915719915292848	0.998424628303129	0.0784285019384511	-0.46893642182425	0.00143436240328552	0.00689478680577136	0.547364923762701
chr2	241227678	241227809	131	-	utr3	HDLBP	0.256570601759782	1	0.419503989396242	1	0.638412450801429	0.998424628303129	-0.0802575617376039	-0.46893642182425	0.00143436240328552	0.00689478680577136	0.388678860086646
chr2	241231892	241232013	121	-	intron	HDLBP	0.745243120406197	1	0.799654978163179	1	0.906112781525701	0.998424628303129	0.673204955483384	-0.46893642182425	0.00143436240328552	0.00689478680577136	1.14214137730763
chr2	241236196	241236300	104	-	exon	HDLBP	0.411019412901561	1	0.482140637540397	1	0.693836889588012	0.998424628303129	0.104622105863201	-0.46893642182425	0.00143436240328552	0.00689478680577136	0.573558527687451
chr2	241243095	241243316	221	-	intron	HDLBP	0.324822508754487	1	0.476017259223729	1	0.662387092610999	0.998424628303129	0.758019344709101	-0.46893642182425	0.00143436240328552	0.00689478680577136	1.22695576653335
chr2	241244383	241244559	176	-	intron	HDLBP	0.41273954846097	1	0.539546087644099	1	0.707491429414333	0.998424628303129	1.19444838913785	-0.46893642182425	0.00143436240328552	0.00689478680577136	1.6633848109621
chr2	241315380	241315514	134	+	utr5	SEPT2	0.245827078403446	1	0.323334148506518	1	0.598690084883029	0.998424628303129	-0.573224905431671	-0.0532296451894832	0.689193756195055	0.831454922188875	-0.519995260242188
chr2	241495267	241495372	105	-	utr3	STK25	0.782996634169109	1	0.672190015631694	1	0.89713423425585	0.998424628303129	-1.03443887035591	-0.90690440167065	9.24657940526963e-07	9.40718804963674e-06	-0.127534468685264
chr2	241495474	241495692	218	-	utr3	STK25	0.870588845507579	1	0.987887693204969	1	0.961762948683757	0.998424628303129	-0.838285259526782	-0.90690440167065	9.24657940526963e-07	9.40718804963674e-06	0.068619142143868
chr2	241499789	241499910	121	-	exon	STK25	0.924651244739297	1	0.931344113258734	1	0.959278669974648	0.998424628303129	-0.603633873845484	-0.90690440167065	9.24657940526963e-07	9.40718804963674e-06	0.303270527825166
chr2	241508087	241508263	176	-	utr5	STK25	0.456745862929582	1	0.462669928334963	1	0.343205446662716	0.998424628303129	-0.196117670357677	-0.90690440167065	9.24657940526963e-07	9.40718804963674e-06	0.710786731312973
chr2	241573083	241573827	744	+	utr3	BOK	0.127439348728998	1	0.154848671502681	1	0.344629270485547	0.998424628303129	-0.78142159512247	-0.411098671172119	0.0818675297657289	0.196957368707716	-0.370322923950351
chr2	241573888	241574035	147	+	utr3	BOK	0.0621481147704207	1	0.0804427135293891	1	0.441022659011022	0.998424628303129	-0.973376291710533	-0.411098671172119	0.0818675297657289	0.196957368707716	-0.562277620538414
chr2	241576089	241576264	175	+	utr3*	BOK	0.989450032991356	1	0.943081660551906	1	0.980488523299169	0.998424628303129	0.641115935464456	-0.411098671172119	0.0818675297657289	0.196957368707716	1.05221460663657
chr2	241633427	241634086	659	-	exon	THAP4	0.672552633234747	1	0.584235449083957	1	0.6901989125392	0.998424628303129	-0.521202617105729	-0.621986851369185	0.0014281517528321	0.00686899834376373	0.100784234263456
chr2	241660135	241660518	383	+	intron	ATG4B	0.945988959048444	1	0.987119304664085	1	0.968995589725016	0.998424628303129	-2.17567401225534	-0.375413048059005	0.0507139806633737	0.136149939713945	-1.80026096419633
chr2	241672268	241672579	311	+	utr3	ATG4B	0.863873151942469	1	0.929846602658622	1	0.904688422033161	0.998424628303129	0.113699385582398	-0.375413048059005	0.0507139806633737	0.136149939713945	0.489112433641404
chr2	241672636	241672897	261	+	utr3	ATG4B	0.845517980534635	1	0.960527525560413	1	0.948774820701124	0.998424628303129	-0.102015214191198	-0.375413048059005	0.0507139806633737	0.136149939713945	0.273397833867807
chr2	241673473	241673586	113	+	utr3	ATG4B	0.31017461653885	1	0.320122564148994	1	0.714654123444671	0.998424628303129	-0.437986981971055	-0.375413048059005	0.0507139806633737	0.136149939713945	-0.0625739339120497
chr2	241677608	241677710	102	-	intron	DTYMK	0.803645746523213	1	0.830860759888179	1	0.947137520107224	0.998424628303129	-1.16681122878349	-1.38259437728777	1.33508449028104e-20	6.31663469712384e-19	0.21578314850428
chr2	241689935	241690206	271	+	utr5	ING5	0.7023969833706	1	0.667303511629029	1	0.827040939338841	0.998424628303129	-0.270952297665215	-0.986147358588357	4.16805297455965e-10	7.0477986660736e-09	0.715195060923142
chr2	241720013	241720260	247	+	utr3	ING5	0.336389292614923	1	0.330151160320853	1	0.61520132050415	0.998424628303129	-1.19801048189203	-0.986147358588357	4.16805297455965e-10	7.0477986660736e-09	-0.211863123303669
chr2	241720388	241721523	1135	+	utr3	ING5	0.874984910848283	1	0.792403739036012	1	0.865687386006512	0.998424628303129	-1.18063459484484	-0.986147358588357	4.16805297455965e-10	7.0477986660736e-09	-0.194487236256482
chr2	241725078	241725824	746	+	utr3	ING5	0.747834433589921	1	0.881123546559793	1	0.927976555816071	0.998424628303129	-0.987067193753859	-0.986147358588357	4.16805297455965e-10	7.0477986660736e-09	-0.000919835165502536
chr2	241728106	241728800	694	+	utr3	ING5	0.488963159812617	1	0.515897098765609	1	0.703572739863935	0.998424628303129	-1.30054227928718	-0.986147358588357	4.16805297455965e-10	7.0477986660736e-09	-0.314394920698821
chr2	241733030	241733339	309	+	utr5*	D2HGDH	0.382322097527309	1	0.394461284908402	1	0.404867206599189	0.998424628303129	-0.821547679310253	-0.67524923105305	0.0041164088497135	0.0171827811541855	-0.146298448257203
chr2	241735114	241735375	261	+	utr5	D2HGDH	0.967531249501902	1	0.93006830284204	1	0.92801342709543	0.998424628303129	-0.289760120857135	-0.67524923105305	0.0041164088497135	0.0171827811541855	0.385489110195916
chr2	241755228	241755411	183	+	utr3	D2HGDH	0.528570513744496	1	0.481617633364655	1	0.801058521295273	0.998424628303129	-0.690874244756505	-0.67524923105305	0.0041164088497135	0.0171827811541855	-0.0156250137034553
chr2	241756208	241756352	144	+	intron	D2HGDH	0.118713477669155	1	0.129905435774297	1	0.436699387878509	0.998424628303129	-1.09590469620675	-0.67524923105305	0.0041164088497135	0.0171827811541855	-0.420655465153695
chr2	241767782	241768159	377	+	utr3	D2HGDH	0.948940069718219	1	0.862563964798429	1	0.947159269316019	0.998424628303129	-0.597126076378434	-0.67524923105305	0.0041164088497135	0.0171827811541855	0.0781231546746162
chr2	241768496	241768605	109	+	utr3	D2HGDH	0.57044288454179	1	0.561911839612443	1	0.827775572138794	0.998424628303129	-0.488692435977351	-0.67524923105305	0.0041164088497135	0.0171827811541855	0.1865567950757
chr2	241770669	241770798	129	+	utr3*	D2HGDH	0.621324295330508	1	0.565788091782134	1	0.805106811460353	0.998424628303129	-0.587781609134507	-0.67524923105305	0.0041164088497135	0.0171827811541855	0.0874676219185433
chr2	241771217	241771459	242	+	intergenic	NA	0.973100925296033	1	0.881406283980906	1	0.916919394400357	0.998424628303129	-0.274349186669759	NA	NA	NA	NA
chr2	241802987	241803280	293	+	intron	GAL3ST2	0.929709768417293	1	0.980850686985248	1	0.955727105400011	0.998424628303129	0.992928384446536	0.435133090528183	0.335767700992842	0.545821322462579	0.557795293918353
chr2	241803620	241803820	200	+	exon	GAL3ST2	0.293187469107227	1	0.267875424729851	1	0.204614898059879	0.998424628303129	1.1581305723331	0.435133090528183	0.335767700992842	0.545821322462579	0.722997481804913
chr2	241803890	241805076	1186	+	utr3	GAL3ST2	0.982894799549721	1	0.886298851804574	1	0.928496374827985	0.998424628303129	0.548565201649259	0.435133090528183	0.335767700992842	0.545821322462579	0.113432111121076
chr20	297594	298014	420	+	exon	ZCCHC3	0.434455711316455	1	0.431414445040041	1	0.37056264364135	0.998424628303129	1.09492466511805	0.350370371521701	0.0735682606200095	0.181360202171909	0.74455429359635
chr20	298076	298795	719	+	exon	ZCCHC3	0.23960733111969	1	0.272830219273716	1	0.248513391903907	0.998424628303129	0.499931777984545	0.350370371521701	0.0735682606200095	0.181360202171909	0.149561406462843
chr20	320444	320609	165	-	exon	NRSN2-AS1	0.959654354504788	1	0.959207522857725	1	0.976915779710885	0.998424628303129	0.679106343190243	0.508722183835384	0.168319701422695	0.337998833432123	0.170384159354859
chr20	325585	327249	1664	+	utr3	SOX12	0.838475216252374	1	0.857010187449069	1	0.677547616605157	0.998424628303129	-0.0585837830262407	-0.2559734349541	0.377408178022812	0.587674314014816	0.197389651927859
chr20	327773	328259	486	+	utr3	SOX12	0.80713383663478	1	0.936385846989852	1	0.918119267834298	0.998424628303129	-0.28048305767018	-0.2559734349541	0.377408178022812	0.587674314014816	-0.0245096227160802
chr20	353514	353913	399	+	utr3	NRSN2	0.972469428713763	1	0.987625444347854	1	0.971759159240442	0.998424628303129	0.181214788964158	0.0288853692076126	0.887693593523004	0.943768736860336	0.152329419756546
chr20	354393	354566	173	+	utr3	NRSN2	0.636495394083792	1	0.653788221000125	1	0.872033008470415	0.998424628303129	-0.0192479774452252	0.0288853692076126	0.887693593523004	0.943768736860336	-0.0481333466528378
chr20	380771	381091	320	+	utr5	TRIB3	0.66135879114401	1	0.666952426055198	1	0.643107963034034	0.998424628303129	-1.73164246062609	-2.01560306956952	3.6061238358262e-14	9.66631610382191e-13	0.283960608943429
chr20	388001	388165	164	+	exon	TRIB3	0.442563582778648	1	0.457612934986642	1	0.522923180795578	0.998424628303129	-1.42754907379623	-2.01560306956952	3.6061238358262e-14	9.66631610382191e-13	0.588053995773293
chr20	396441	397112	671	+	utr3	TRIB3	0.840868406616632	1	0.767977357322498	1	0.702848535384077	0.998424628303129	-1.87655137433261	-2.01560306956952	3.6061238358262e-14	9.66631610382191e-13	0.139051695236904
chr20	408314	408506	192	+	utr5	RBCK1	0.95520822740353	1	0.982003001883386	1	0.91725913831605	0.998424628303129	-0.748907718344881	-0.584928437725076	0.0263284437182037	0.0811330289158659	-0.163979280619805
chr20	420127	420286	159	+	intron	RBCK1	0.677556782381238	1	0.627403319108782	1	0.867418717873175	0.998424628303129	-0.599623534580492	-0.584928437725076	0.0263284437182037	0.0811330289158659	-0.0146950968554159
chr20	435551	435977	426	-	utr3	TBC1D20	0.948364337826612	1	0.97038461290958	1	0.98768360623267	0.998424628303129	-0.155451720289551	-0.295399651049278	0.0472984842070739	0.128902690721486	0.139947930759727
chr20	437952	438255	303	-	utr3	TBC1D20	0.622783857384946	1	0.574927645847002	1	0.723593059878591	0.998424628303129	-0.436297178966421	-0.295399651049278	0.0472984842070739	0.128902690721486	-0.140897527917143
chr20	438615	438845	230	-	exon	TBC1D20	0.780641890852378	1	0.911053067506827	1	0.970745981624817	0.998424628303129	-0.185456336763946	-0.295399651049278	0.0472984842070739	0.128902690721486	0.109943314285332
chr20	473263	473428	165	-	utr3*	CSNK2A1	0.526465031706631	1	0.508001548983533	1	0.65901209120818	0.998424628303129	-0.405696914054434	-0.619449342625674	9.102494908781e-05	0.000606816391100842	0.21375242857124
chr20	647783	648867	1084	-	utr3	RP5-850E9.3	0.994626403564804	1	0.859137213139847	1	0.813059403930703	0.998424628303129	-0.822648303633956	1.36576942382095	0.737844901118878	NA	-2.18841772745491
chr20	844912	845985	1073	+	utr3	FAM110A	0.96544210082101	1	0.981532899931189	1	0.9906088361865	0.998424628303129	-0.419677181396611	-0.594991113263335	0.0650483561994905	0.16532398263381	0.175313931866724
chr20	1304854	1305943	1089	+	exon	SNPH	0.334094364798693	1	0.316670744600746	1	0.322348700872367	0.998424628303129	-0.128019946083185	-0.0640103458100468	0.756219599592748	0.871908709775086	-0.0640096002731384
chr20	1306188	1306292	104	+	utr3	SNPH	0.254047640543057	1	0.236539228363626	1	0.429841389489552	0.998424628303129	-0.458262104981668	-0.0640103458100468	0.756219599592748	0.871908709775086	-0.394251759171621
chr20	1306586	1306723	137	+	utr3	SNPH	0.927394232655392	1	0.982531141698718	1	0.974709963806452	0.998424628303129	-0.190377364077071	-0.0640103458100468	0.756219599592748	0.871908709775086	-0.126367018267024
chr20	1307891	1308011	120	+	utr3	SNPH	0.875252949589459	1	0.792034708769477	1	0.925836329452294	0.998424628303129	-0.291287539831917	-0.0640103458100468	0.756219599592748	0.871908709775086	-0.22727719402187
chr20	1392896	1393110	214	-	utr5	RP11-314N13.10	0.676058131950372	1	0.687600688139197	1	0.576540097075979	0.998424628303129	1.26650676129104	1.30943613014802	0.269059459419291	0.470024576155036	-0.0429293688569714
chr20	1937308	1937602	294	+	utr3	SIRPA	0.207071003673073	1	0.477680472197937	1	0.72104406063081	0.998424628303129	-1.68818381427927	-1.88364968098684	8.7169590048579e-31	8.26449117168746e-29	0.195465866707569
chr20	1937687	1938323	636	+	utr3	SIRPA	0.688454289244062	1	0.755342826216726	1	0.741131366635275	0.998424628303129	-1.76713757019672	-1.88364968098684	8.7169590048579e-31	8.26449117168746e-29	0.116512110790118
chr20	2102774	2102897	123	+	exon	STK35	0.936019017025836	1	0.9627885363474	1	0.948640508958763	0.998424628303129	-0.102647255050952	-0.204020555417403	0.19685062382242	0.378538576281043	0.101373300366451
chr20	2116711	2117367	656	+	exon	STK35	0.924177237583307	1	0.832528938515536	1	0.755961481715972	0.998424628303129	-0.141663669469163	-0.204020555417403	0.19685062382242	0.378538576281043	0.0623568859482403
chr20	2143736	2143849	113	+	utr3	STK35	0.573188546432915	1	0.553586896119122	1	0.721300588261239	0.998424628303129	-0.484867871630664	-0.204020555417403	0.19685062382242	0.378538576281043	-0.280847316213261
chr20	2144215	2144879	664	+	utr3	STK35	0.729415778960631	1	0.690064253255579	1	0.716532565056743	0.998424628303129	-0.375271182622419	-0.204020555417403	0.19685062382242	0.378538576281043	-0.171250627205016
chr20	2467707	2467821	114	-	utr3	RP4-734P14.4	0.382234950741602	1	0.477291024320096	1	0.651166491049409	0.998424628303129	-0.778282190230703	NA	NA	NA	NA
chr20	2483083	2483233	150	-	utr3	ZNF343	0.0497371629624148	1	0.0519518476097762	1	0.385934488925489	0.998424628303129	-0.461802380498664	0.286083466132954	0.117622419861377	0.259694443851243	-0.747885846631618
chr20	2483390	2484068	678	-	exon	ZNF343	0.958107239491064	1	0.907417218124453	1	0.972195804571992	0.998424628303129	0.284229132136297	0.286083466132954	0.117622419861377	0.259694443851243	-0.00185433399665641
chr20	2484118	2484406	288	-	exon	ZNF343	0.365292003662652	1	0.388329251929675	1	0.534054322285853	0.998424628303129	0.00644595747681761	0.286083466132954	0.117622419861377	0.259694443851243	-0.279637508656136
chr20	2759345	2759486	141	+	utr3	EBF4	0.836146128284862	1	0.750359691516614	1	0.845341274964251	0.998424628303129	3.19076792349939	2.59076035393874	4.51603766420005e-10	7.60454552355897e-09	0.600007569560656
chr20	2759907	2760019	112	+	utr3	EBF4	0.272014863248732	1	0.315431899494563	1	0.370589398153491	0.998424628303129	3.11281840205491	2.59076035393874	4.51603766420005e-10	7.60454552355897e-09	0.522058048116167
chr20	2835359	2835741	382	-	utr3	PCED1A	0.621575203070177	1	0.570787596433751	1	0.770906375080038	0.998424628303129	-0.154922054629072	-0.0803727603891735	0.773532938537049	0.882185985508717	-0.0745492942398982
chr20	2836193	2836355	162	-	exon	PCED1A	0.526525250699934	1	0.481127178827939	1	0.764305851768917	0.998424628303129	-0.261303315124105	-0.0803727603891735	0.773532938537049	0.882185985508717	-0.180930554734931
chr20	2838113	2838247	134	-	exon	PCED1A	0.714630341981493	1	0.859749002920883	1	0.960970842976614	0.998424628303129	-0.00248920363607525	-0.0803727603891735	0.773532938537049	0.882185985508717	0.0778835567530982
chr20	2838364	2838477	113	-	exon	PCED1A	0.863335547020496	1	0.796516686972828	1	0.980022168461167	0.998424628303129	-0.164221306703116	-0.0803727603891735	0.773532938537049	0.882185985508717	-0.0838485463139423
chr20	2839855	2839987	132	-	utr5	PCED1A	0.79963203792369	1	0.815390562564286	1	0.788673367160026	0.998424628303129	0.0775092903819186	-0.0803727603891735	0.773532938537049	0.882185985508717	0.157882050771092
chr20	2840168	2840620	452	-	utr5	PCED1A	0.976440440987019	1	0.990864649864743	1	0.942548287053732	0.998424628303129	0.130550604811561	-0.0803727603891735	0.773532938537049	0.882185985508717	0.210923365200734
chr20	2964977	2965120	143	+	exon	PTPRA	0.388033117220936	1	0.376131403672526	1	0.415184216488503	0.998424628303129	0.301122108164829	0.486741995330242	0.00352886655332497	0.0150480158274967	-0.185619887165413
chr20	3046082	3046208	126	+	exon	MRPS26	0.462062431390257	1	0.477360504787836	1	0.424851713964955	0.998424628303129	0.534139010323589	-0.328148764386293	0.236774886894313	0.429996041892139	0.862287774709881
chr20	3047703	3048129	426	+	utr3	MRPS26	0.37677899312193	1	0.501889658906621	1	0.654681401197994	0.998424628303129	-0.0661645268983116	-0.328148764386293	0.236774886894313	0.429996041892139	0.261984237487981
chr20	3110036	3110356	320	-	utr3	UBOX5	0.454655802069326	1	0.61780790501737	1	0.796049361906186	0.998424628303129	-0.0171809083141108	-0.228892403410114	0.162549685786262	0.32890415003814	0.211711495096003
chr20	3121426	3122203	777	-	exon	UBOX5	0.868192858859224	1	0.993921238581678	1	0.971785391729831	0.998424628303129	-0.102450766024406	-0.228892403410114	0.162549685786262	0.32890415003814	0.126441637385707
chr20	3122311	3122477	166	-	exon	UBOX5	0.808765246428935	1	0.869917516855651	1	0.950890594199731	0.998424628303129	-0.0572150254220528	-0.228892403410114	0.162549685786262	0.32890415003814	0.171677377988061
chr20	3146696	3147829	1133	-	utr3	FASTKD5	0.921937094224852	1	0.928112566966033	1	0.864619682585435	0.998424628303129	-0.230551721906754	-0.36659089224914	0.0658298571968941	0.16687581153345	0.136039170342386
chr20	3148757	3149267	510	-	utr5	FASTKD5	0.796734310994529	1	0.956750671825737	1	0.987816679942669	0.998424628303129	-0.433868051135067	-0.36659089224914	0.0658298571968941	0.16687581153345	-0.0672771588859277
chr20	3163861	3163966	105	-	utr3	RP5-1187M17.10	0.745498120753209	1	0.825014570151948	1	0.909472188286631	0.998424628303129	-0.0733142735703326	0.139841165735986	0.59088899991601	0.765100437906369	-0.213155439306318
chr20	3164302	3164585	283	-	utr3	RP5-1187M17.10	0.418209878007004	1	0.378633271502513	1	0.662977144684838	0.998424628303129	-0.131182100901851	0.139841165735986	0.59088899991601	0.765100437906369	-0.271023266637836
chr20	3164640	3165170	530	-	exon	RP5-1187M17.10	0.982296453052987	1	0.914718105113419	1	0.948355319797512	0.998424628303129	0.153591520712039	0.139841165735986	0.59088899991601	0.765100437906369	0.0137503549760528
chr20	3165515	3165883	368	-	exon	RP5-1187M17.10	0.977484297082223	1	0.924346809951455	1	0.988973773494373	0.998424628303129	0.377915349874029	0.139841165735986	0.59088899991601	0.765100437906369	0.238074184138044
chr20	3165961	3166379	418	-	exon	RP5-1187M17.10	0.854896180991254	1	0.768980102414135	1	0.85629032429302	0.998424628303129	0.328445841521084	0.139841165735986	0.59088899991601	0.765100437906369	0.188604675785099
chr20	3166786	3167184	398	-	utr5	RP5-1187M17.10	0.868196197739867	1	0.797076792666108	1	0.917478646685233	0.998424628303129	0.0395802616227347	0.139841165735986	0.59088899991601	0.765100437906369	-0.100260904113251
chr20	3195312	3195413	101	-	exon	DDRGK1	0.303782104338493	1	0.588461161670276	1	0.786057294966281	0.998424628303129	0.14109275180363	-0.0999285779260043	0.560689416736635	0.743053181680874	0.241021329729634
chr20	3203307	3203466	159	-	exon	DDRGK1	0.986996018207635	1	0.936778952087623	1	0.971008527645027	0.998424628303129	0.170434768973863	-0.0999285779260043	0.560689416736635	0.743053181680874	0.270363346899868
chr20	3252168	3252444	276	-	utr3	C20orf194	0.206048164440819	1	0.237201056122307	1	0.484463152524865	0.998424628303129	-0.181065190578266	0.220843148308053	0.230857760628528	0.42265235520886	-0.401908338886319
chr20	3471056	3471271	215	+	utr5	ATRN	0.547618189766396	1	0.570787453033286	1	0.574747631244472	0.998424628303129	0.503695931432385	-0.0913153195317032	0.55450346604346	0.738792183596618	0.595011250964089
chr20	3646734	3647055	321	+	utr3	ATRN	0.166718317975263	1	0.276688424803113	1	0.563322919917978	0.998424628303129	0.0221639182588583	-0.0913153195317032	0.55450346604346	0.738792183596618	0.113479237790561
chr20	3647818	3648188	370	+	utr3	ATRN	0.918145614846436	1	0.864112875094052	1	0.900793363046375	0.998424628303129	-0.698288148542637	-0.0913153195317032	0.55450346604346	0.738792183596618	-0.606972829010934
chr20	3648378	3648609	231	+	utr3	ATRN	0.299588605168486	1	0.321369577858378	1	0.529271167970148	0.998424628303129	-0.717633720947892	-0.0913153195317032	0.55450346604346	0.738792183596618	-0.626318401416189
chr20	3648662	3648934	272	+	utr3	ATRN	0.184636448180893	1	0.235677889024002	1	0.468324678672944	0.998424628303129	-0.916195721163555	-0.0913153195317032	0.55450346604346	0.738792183596618	-0.824880401631851
chr20	3784270	3784805	535	-	utr3	CENPB	0.96243235768547	1	0.869581936054331	1	0.85962586485658	0.998424628303129	-0.758138681528512	-0.74879730687239	4.3770635388105e-06	3.89665802654938e-05	-0.00934137465612228
chr20	3784919	3785153	234	-	exon	CENPB	0.555015938272768	1	0.548099569308265	1	0.561230263476917	0.998424628303129	-0.72300114832999	-0.74879730687239	4.3770635388105e-06	3.89665802654938e-05	0.0257961585423998
chr20	3785290	3785958	668	-	exon	CENPB	0.977526694255024	1	0.948821058480997	1	0.974041946924184	0.998424628303129	-0.714146580479797	-0.74879730687239	4.3770635388105e-06	3.89665802654938e-05	0.0346507263925929
chr20	3786050	3786240	190	-	exon	CENPB	0.494331470204585	1	0.417692633772649	1	0.633237207269209	0.998424628303129	-0.865370905214906	-0.74879730687239	4.3770635388105e-06	3.89665802654938e-05	-0.116573598342516
chr20	3795854	3796059	205	+	utr5	CDC25B	0.991890670086105	1	0.905700455925309	1	0.988898396239339	0.998424628303129	0.095159723301949	-0.225308578138468	0.140668033457504	0.296677685728862	0.320468301440417
chr20	3797570	3797674	104	+	exon	CDC25B	0.723715728704963	1	0.831508684301724	1	0.913704356080844	0.998424628303129	-0.116526308374565	-0.225308578138468	0.140668033457504	0.296677685728862	0.108782269763903
chr20	3823839	3824215	376	+	utr3	AP5S1	0.242240415850843	1	0.308038770331172	1	0.591038338016808	0.998424628303129	-0.569971299541308	-0.769626945576926	0.000123299079846464	0.00079478978294681	0.199655646035618
chr20	3824338	3824586	248	+	utr3	AP5S1	0.952815690018223	1	0.962518401905945	1	0.940640528280922	0.998424628303129	-0.669259773609111	-0.769626945576926	0.000123299079846464	0.00079478978294681	0.100367171967814
chr20	3865831	3866158	327	+	utr3	MAVS	0.904311194261851	1	0.792127752076593	1	0.894703872402665	0.998424628303129	-0.631336049458649	-0.289920853712774	0.0385978815045579	0.109753294519787	-0.341415195745874
chr20	3866235	3866443	208	+	utr3	MAVS	0.755193294206522	1	0.666995469796982	1	0.761386661900842	0.998424628303129	-0.634866035083961	-0.289920853712774	0.0385978815045579	0.109753294519787	-0.344945181371186
chr20	3866684	3866931	247	+	utr3	MAVS	0.309742436545026	1	0.230166259858424	1	0.36443126733958	0.998424628303129	-1.09940323222594	-0.289920853712774	0.0385978815045579	0.109753294519787	-0.809482378513166
chr20	3873660	3874161	501	+	utr3	MAVS	0.756045530956634	1	0.701527286201888	1	0.613189403202654	0.998424628303129	0.0102297929827381	-0.289920853712774	0.0385978815045579	0.109753294519787	0.300150646695513
chr20	3908070	3908216	146	+	utr5	PANK2	0.858723797775334	1	0.805431220930989	1	0.897970878167087	0.998424628303129	-0.150114492883149	-0.0747397496409933	0.651202990892144	0.807573904523512	-0.0753747432421561
chr20	3923311	3923466	155	+	utr3	PANK2	0.626460014424936	1	0.587634614106982	1	0.663301932856015	0.998424628303129	0.0896573066203449	-0.0747397496409933	0.651202990892144	0.807573904523512	0.164397056261338
chr20	3933650	3934127	477	-	utr3	RNF24	0.0683824005480549	1	0.143739443713261	1	0.294753790981801	0.998424628303129	0.416168935791021	0.73085327245597	0.00039533260246068	0.00223692821614854	-0.314684336664949
chr20	4174983	4175123	140	+	utr5	SMOX	0.160739297362454	1	0.19557395048221	1	0.295942223546066	0.998424628303129	-0.0663581789231984	-0.895947711190349	0.001127938312711	0.00560312842558947	0.829589532267151
chr20	4182082	4182668	586	+	exon	SMOX	0.786884831021687	1	0.671151179646699	1	0.759019113076809	0.998424628303129	-0.742039651015281	-0.895947711190349	0.001127938312711	0.00560312842558947	0.153908060175069
chr20	4699213	4699817	604	+	utr5	PRNP	0.685143895337444	1	0.931655478366279	1	0.935520851937231	0.998424628303129	-0.627521396953865	-0.573100447969403	8.32474991479036e-05	0.00055986987696324	-0.0544209489844619
chr20	4700198	4700302	104	+	utr3	PRNP	0.261156945572311	1	0.304487994072061	1	0.496921027773197	0.998424628303129	-0.653460830535642	-0.573100447969403	8.32474991479036e-05	0.00055986987696324	-0.0803603825662393
chr20	4782888	4782995	107	-	utr3	RASSF2	0.686151702148793	1	0.652002640472719	1	0.738834898383016	0.998424628303129	2.01379972016272	2.281415734637	8.14769366339049e-20	3.55782623301385e-18	-0.267616014474284
chr20	4784047	4784184	137	-	utr3	RASSF2	0.410890487158986	1	0.383317355031188	1	0.497998317851616	0.998424628303129	2.08961816588761	2.281415734637	8.14769366339049e-20	3.55782623301385e-18	-0.191797568749398
chr20	4856223	4856579	356	-	utr3	SLC23A2	0.157542233500399	1	0.196670442931065	1	0.437870457500269	0.998424628303129	-0.655985417564779	0.106886517299077	0.519732289597701	0.711369338744949	-0.762871934863856
chr20	4856828	4856939	111	-	utr3	SLC23A2	0.996908149948358	1	0.936991666753755	1	0.979533293266568	0.998424628303129	0.30384644179165	0.106886517299077	0.519732289597701	0.711369338744949	0.196959924492573
chr20	4857013	4857172	159	-	exon	SLC23A2	0.891353593054896	1	0.85583759832744	1	0.928075170432012	0.998424628303129	0.230632803841905	0.106886517299077	0.519732289597701	0.711369338744949	0.123746286542828
chr20	5119658	5119931	273	-	utr5	PCNA	0.484400964484661	1	0.602475082300181	1	0.752259332814324	0.998424628303129	-0.934974730771494	-1.12009729577561	1.83420371600493e-05	0.00014327595084349	0.185122565004119
chr20	5190135	5190299	164	+	utr3	CDS2	0.572328607868974	1	0.728197123804341	1	0.769938336280675	0.998424628303129	0.723477880192387	0.527086113055099	0.00697517394836457	0.026891944371179	0.196391767137287
chr20	5942510	5942686	176	-	exon	TRMT6	0.893089325318472	1	0.796502627683281	1	0.856603219698026	0.998424628303129	-0.415508291540769	-0.526934679983479	0.00215285668565962	0.00982331573085811	0.11142638844271
chr20	6036556	6036745	189	+	intron	CRLS1	0.645355322664232	1	0.608266843056669	1	0.247415636747869	0.998424628303129	-2.81724467724356	-1.20192739085155	2.21715719090243e-09	3.36383886136541e-08	-1.61531728639201
chr20	6040580	6041145	565	-	utr3	LRRN4	0.80643822108612	1	0.761781512943959	1	0.455544925583428	0.998424628303129	-3.13920944620869	-3.25986643436408	1.18759589273911e-92	1.20570673010338e-89	0.120656988155394
chr20	6041284	6041984	700	-	exon	LRRN4	0.929139070217211	1	0.919684871299074	1	0.973302094245368	0.998424628303129	-3.04153412480994	-3.25986643436408	1.18759589273911e-92	1.20570673010338e-89	0.21833230955414
chr20	6042049	6042296	247	-	exon	LRRN4	0.740143912617895	1	0.891646967735041	1	0.885009943793669	0.998424628303129	-3.16731562810536	-3.25986643436408	1.18759589273911e-92	1.20570673010338e-89	0.0925508062587221
chr20	6053889	6054031	142	-	utr5	LRRN4	0.672652977009595	1	0.604073338035939	1	0.413220800078988	0.998424628303129	-3.2110592357763	-3.25986643436408	1.18759589273911e-92	1.20570673010338e-89	0.0488071985877836
chr20	6076977	6077239	262	-	utr3	FERMT1	0.945999731768999	1	0.994807969512694	1	0.968749955970911	0.998424628303129	-1.73166339846631	-1.46016175756145	2.59166741318024e-11	5.12985931677903e-10	-0.271501640904863
chr20	7981463	7981621	158	-	utr3	TMX4	0.775047645889197	1	0.726696890759136	1	0.719237295396773	0.998424628303129	-0.420849898493229	-0.17798889935719	0.280431730091643	0.483457613844381	-0.24286099913604
chr20	7982224	7982539	315	-	utr3	TMX4	0.749894991916696	1	0.939417128087138	1	0.995410717947303	0.998424628303129	-0.130641136525928	-0.17798889935719	0.280431730091643	0.483457613844381	0.0473477628312612
chr20	8881671	8881864	193	+	utr3	PLCB1	0.984115565114239	1	0.945942525962456	1	0.927835720040855	0.998424628303129	2.90683334467428	2.5676098006715	1.26267716537974e-21	6.49079996026219e-20	0.339223544002774
chr20	10405295	10405503	208	-	exon	MKKS	0.191361623088088	1	0.331340748442701	1	0.560896799465604	0.998424628303129	0.572297121698105	-0.108006321297377	0.556566027821037	0.740366208106535	0.680303442995482
chr20	10622726	10622852	126	+	exon	SLX4IP	0.936087864204274	1	0.876782649400825	1	0.925699085581201	0.998424628303129	0.9649073364211	1.18270150279545	6.01135257101201e-07	6.29177906981438e-06	-0.217794166374345
chr20	10623320	10624144	824	+	utr3	SLX4IP	0.567953483354856	1	0.555572616133428	1	0.486031806640401	0.998424628303129	1.24857153356284	1.18270150279545	6.01135257101201e-07	6.29177906981438e-06	0.0658700307673903
chr20	10639425	10639794	369	-	utr3	JAG1	0.95848569197056	1	0.86507176980289	1	0.733561189158226	0.998424628303129	1.94599952559535	1.85331061348177	1.84145165228162e-10	3.25136311300681e-09	0.0926889121135765
chr20	10673795	10673958	163	-	utr5	JAG1	0.91267094247927	1	0.96288295793879	1	0.950999573671971	0.998424628303129	2.02228521808759	1.85331061348177	1.84145165228162e-10	3.25136311300681e-09	0.168974604605815
chr20	11922815	11922915	100	+	utr3	BTBD3	0.380817597325495	1	0.508570584132243	1	0.694246877092435	0.998424628303129	0.251848402872191	0.35982403121182	0.0509983370412098	0.136662662559993	-0.10797562833963
chr20	11922974	11923781	807	+	utr3	BTBD3	0.777416961890493	1	0.725979186909946	1	0.747576138109972	0.998424628303129	0.251895551645108	0.35982403121182	0.0509983370412098	0.136662662559993	-0.107928479566713
chr20	13009160	13009306	146	+	utr5	SPTLC3	0.863036159309312	1	0.774908699046641	1	0.877067053862962	0.998424628303129	0.989128539666983	1.29529044508299	5.88344234321606e-12	1.26082635122957e-10	-0.306161905416009
chr20	13164818	13165121	303	+	utr3	SPTLC3	0.914445260962192	1	0.842904052838172	1	0.873380195712406	0.998424628303129	1.3777450345737	1.29529044508299	5.88344234321606e-12	1.26082635122957e-10	0.0824545894907134
chr20	14325464	14325904	440	-	utr3	FLRT3	0.910477532203989	1	0.817228693736622	1	0.769376756409864	0.998424628303129	-2.68765897241952	-2.32203432826748	1.18320157958578e-06	1.18203729758865e-05	-0.365624644152037
chr20	14325961	14326517	556	-	exon	FLRT3	0.946661126057878	1	0.83290327577419	1	0.74793635645836	0.998424628303129	-2.2247940254863	-2.32203432826748	1.18320157958578e-06	1.18203729758865e-05	0.0972403027811848
chr20	14327236	14327377	141	-	exon	FLRT3	0.567104608423211	1	0.485840707342079	1	0.619017695406914	0.998424628303129	-2.71281078812846	-2.32203432826748	1.18320157958578e-06	1.18203729758865e-05	-0.390776459860976
chr20	15884837	15884956	119	+	intron	MACROD2	0.300886548913253	1	0.451163169302536	1	0.535972170919428	0.998424628303129	3.11027571556371	0.858322205917573	2.85327585678898e-06	2.65152248384899e-05	2.25195350964614
chr20	15890260	15890698	438	+	intron	MACROD2	0.774725220974485	1	0.979601142133614	1	0.9685370679542	0.998424628303129	3.24497582975013	0.858322205917573	2.85327585678898e-06	2.65152248384899e-05	2.38665362383256
chr20	15893249	15893553	304	+	intron	MACROD2	0.113390777910903	1	0.115083094403355	1	0.0255144786421994	0.998424628303129	2.26436289175768	0.858322205917573	2.85327585678898e-06	2.65152248384899e-05	1.40604068584011
chr20	15893745	15894293	548	+	intron	MACROD2	0.887929716203269	1	0.977359561622521	1	0.958395485302282	0.998424628303129	2.41004486518483	0.858322205917573	2.85327585678898e-06	2.65152248384899e-05	1.55172265926726
chr20	15936799	15937007	208	+	intron	MACROD2	0.89089592505538	1	0.967505471168523	1	0.975810444966602	0.998424628303129	1.94827364106235	0.858322205917573	2.85327585678898e-06	2.65152248384899e-05	1.08995143514477
chr20	15985637	15985801	164	+	utr5	MACROD2	0.200471093074703	1	0.272043157778961	1	0.396037530319789	0.998424628303129	2.86612657957724	0.858322205917573	2.85327585678898e-06	2.65152248384899e-05	2.00780437365966
chr20	16379606	16379836	230	-	exon	KIF16B	0.701273945072835	1	0.677518475370233	1	0.802607621965762	0.998424628303129	0.237518101354234	0.21440262908083	0.216666458338411	0.404326792055887	0.0231154722734035
chr20	17613875	17614022	147	-	utr3	RRBP1	0.198158730417341	1	0.225611821806238	1	0.59498897879861	0.998424628303129	-0.471822341712004	-0.279536515579084	0.197440811331033	0.379298671174114	-0.19228582613292
chr20	17643084	17643192	108	-	utr5	RRBP1	0.234195574857098	1	0.180716460982184	1	0.53475956313293	0.998424628303129	-0.773583633700885	-0.279536515579084	0.197440811331033	0.379298671174114	-0.494047118121801
chr20	17659631	17659950	319	-	exon	RRBP1	0.414641409156255	1	0.316080834647584	1	0.610616138046586	0.998424628303129	-0.363098114041071	-0.279536515579084	0.197440811331033	0.379298671174114	-0.0835615984619869
chr20	17660115	17660312	197	-	exon	RRBP1	0.193256562999138	1	0.171838164555538	1	0.50434275608843	0.998424628303129	-0.647687603239939	-0.279536515579084	0.197440811331033	0.379298671174114	-0.368151087660855
chr20	17682082	17682270	188	-	utr5	RRBP1	0.724836948420473	1	0.748690594877958	1	0.648906094111064	0.998424628303129	0.00584698696514031	-0.279536515579084	0.197440811331033	0.379298671174114	0.285383502544225
chr20	17967895	17968244	349	-	utr3	SNX5	0.485473064585594	1	0.50008213014349	1	0.571222150376867	0.998424628303129	-0.959838495986519	-0.230887417263352	0.196937741300776	0.378646335085197	-0.728951078723168
chr20	17970030	17970289	259	+	exon	MGME1	0.947060518859981	1	0.895665419196606	1	0.839527664068859	0.998424628303129	-0.380967381954091	-0.511269109041759	0.0183759954937053	0.0604658347332376	0.130301727087667
chr20	17990124	17990467	343	+	utr3	MGME1	0.472240427046159	1	0.46545877176281	1	0.483080373988984	0.998424628303129	-0.433905456432167	-0.511269109041759	0.0183759954937053	0.0604658347332376	0.0773636526095922
chr20	18142221	18142386	165	+	utr3	PET117	0.923394149280984	1	0.978396151359958	1	0.947337778921752	0.998424628303129	-0.218443134954998	-0.159685100384949	0.825962254223131	0.910029865603508	-0.0587580345700491
chr20	18142642	18142868	226	+	utr3	PET117	0.709762471311857	1	0.680389303576427	1	0.750042918390746	0.998424628303129	-0.465606995455154	-0.159685100384949	0.825962254223131	0.910029865603508	-0.305921895070205
chr20	18162013	18162147	134	+	exon	KAT14	0.412647079387659	1	0.522892604384507	1	0.640963081059333	0.998424628303129	-0.232793596725436	-0.249967747641391	0.19345168726359	0.37433638912521	0.0171741509159547
chr20	18162533	18162905	372	+	exon	KAT14	0.694599340379038	1	0.685947526795606	1	0.748943239297703	0.998424628303129	-0.134942387586547	-0.249967747641391	0.19345168726359	0.37433638912521	0.115025360054844
chr20	18315324	18316512	1188	+	utr3	ZNF133	0.723542497714847	1	0.600728034968652	1	0.701856004743151	0.998424628303129	0.275751327612885	0.278944292666863	0.198360337467483	0.380301202512605	-0.00319296505397731
chr20	18316669	18316921	252	+	utr3	ZNF133	0.398173526002533	1	0.443078374378678	1	0.646548530636596	0.998424628303129	0.329478062407866	0.278944292666863	0.198360337467483	0.380301202512605	0.0505337697410038
chr20	18569353	18569461	108	+	utr3	LINC00493	0.806117527686475	1	0.743616246972406	1	0.767804143557094	0.998424628303129	0.476521402772528	0.304241303350268	0.127052881196085	0.275057352574304	0.17228009942226
chr20	19974831	19975515	684	+	exon	RIN2	0.0947476369343608	1	0.177627429719406	1	0.419421063158391	0.998424628303129	0.869335054158951	0.26510508356503	0.109201264136388	0.245823910009907	0.604229970593922
chr20	19990021	19990193	172	+	exon	RIN2	0.218348411980095	1	0.385421095961543	1	0.682301956880785	0.998424628303129	0.611593040015458	0.26510508356503	0.109201264136388	0.245823910009907	0.346487956450428
chr20	20000649	20001189	540	+	utr3	RIN2	0.53235437481509	1	0.570440580227067	1	0.75166657721909	0.998424628303129	0.0229855735764794	0.26510508356503	0.109201264136388	0.245823910009907	-0.24211950998855
chr20	20392893	20393052	159	-	utr3	RALGAPA2	0.799638329213882	1	0.887222710299003	1	0.939544179948693	0.998424628303129	0.651479909589371	0.524269342884538	0.0328481344792315	0.0967205664809916	0.127210566704833
chr20	20512725	20513042	317	-	exon	RALGAPA2	0.756658281824213	1	0.859586506993845	1	0.928892151870339	0.998424628303129	0.882657890412682	0.524269342884538	0.0328481344792315	0.0967205664809916	0.358388547528144
chr20	21161965	21162261	296	+	exon	KIZ	0.489085997458945	1	0.533889025667261	1	0.733975402639958	0.998424628303129	0.925761362608621	0.981032349848866	1.42998039970031e-06	1.4083630727202e-05	-0.0552709872402459
chr20	22581685	22581879	194	-	utr3	FOXA2	0.26069060203713	1	0.221502636549634	1	0.358142379583561	0.998424628303129	-1.35970829246418	-0.994630470336896	0.0684767557964687	0.171780041512489	-0.365077822127288
chr20	23083845	23083945	100	-	utr3	CD93	0.462137977907861	1	0.446408417437744	1	0.205606185708097	0.998424628303129	-0.835291632143702	-0.12377083534036	0.945597759348948	0.973032433983549	-0.711520796803342
chr20	23085050	23085297	247	-	exon	CD93	0.388722842144935	1	0.386692631560422	1	0.140617760739479	0.998424628303129	-1.37548835620292	-0.12377083534036	0.945597759348948	0.973032433983549	-1.25171752086256
chr20	23354205	23354597	392	+	utr3	NXT1	0.990942852836681	1	0.849653645833455	1	0.842342625624595	0.998424628303129	-0.8252810025625	-0.829194095431788	0.000153595640323116	0.000971071969930735	0.0039130928692872
chr20	23364913	23365308	395	+	exon	GZF1	0.762577452291389	1	0.705124277867817	1	0.854473614116728	0.998424628303129	-0.0179767495508819	-0.0319820607742904	0.854142487508072	0.925555272196997	0.0140053112234085
chr20	23370177	23370597	420	+	utr3	GZF1	0.4182436383241	1	0.479879029624382	1	0.603435127517985	0.998424628303129	-0.261622748753668	-0.0319820607742904	0.854142487508072	0.925555272196997	-0.229640687979378
chr20	23633736	23633850	114	-	utr3	CST3	0.625316378427014	1	0.72139816962525	1	0.776086739361813	0.998424628303129	0.119346405484929	-0.012866424499197	0.960776757640013	0.980410540521952	0.132212829984126
chr20	23635330	23635438	108	-	exon	CST3	0.732346690324516	1	0.790368573172077	1	0.795913879398427	0.998424628303129	0.143468472475112	-0.012866424499197	0.960776757640013	0.980410540521952	0.156334896974309
chr20	23637693	23637984	291	-	utr5	CST3	0.594448526248425	1	0.632918326517229	1	0.597487402529773	0.998424628303129	0.560893030927777	-0.012866424499197	0.960776757640013	0.980410540521952	0.573759455426974
chr20	25221859	25222244	385	+	exon	ENTPD6	0.907921710674017	1	0.814110608278534	1	0.921344414499873	0.998424628303129	-0.87636041643225	-0.678971156239415	0.000393967780517046	0.00223034826674683	-0.197389260192835
chr20	25225539	25226253	714	+	utr3	ENTPD6	0.8217640974857	1	0.730523075911786	1	0.819467689050876	0.998424628303129	-0.7979923547952	-0.678971156239415	0.000393967780517046	0.00223034826674683	-0.119021198555786
chr20	25248095	25248332	237	+	utr5	PYGB	0.844714366515406	1	0.90922362434679	1	0.862214903379351	0.998424628303129	-0.47855366554342	-0.920593262847988	1.31758926773948e-06	1.30452580649087e-05	0.442039597304569
chr20	25296441	25296585	144	+	utr3	PYGB	0.535738005241131	1	0.72227945100177	1	0.754856558670843	0.998424628303129	-0.852066409327649	-0.920593262847988	1.31758926773948e-06	1.30452580649087e-05	0.0685268535203398
chr20	25300295	25300853	558	-	utr3	ABHD12	0.261997992628146	1	0.492842923391771	1	0.710251812437989	0.998424628303129	0.0647486590168676	-0.0313989740455297	0.830906000361839	0.912489270840116	0.0961476330623973
chr20	25407738	25407838	100	+	utr5	GINS1	0.655702765314241	1	0.7957910713249	1	0.899169808653387	0.998424628303129	-0.768875413429377	-0.559567566138478	0.0589446547794641	0.152662144808293	-0.209307847290899
chr20	25453324	25453535	211	-	utr3	NINL	0.222891730715614	1	0.277242994448887	1	0.60123096163759	0.998424628303129	0.164975199398969	0.339558441647617	0.231669348314004	0.423692512273439	-0.174583242248648
chr20	25476141	25477149	1008	-	exon	NINL	0.734005276561193	1	0.654712510733276	1	0.637667473222595	0.998424628303129	0.18567174689682	0.339558441647617	0.231669348314004	0.423692512273439	-0.153886694750798
chr20	25491414	25491548	134	-	exon	NINL	0.865142610986785	1	0.80335420083752	1	0.904914520550349	0.998424628303129	0.128830445091609	0.339558441647617	0.231669348314004	0.423692512273439	-0.210727996556009
chr20	25526457	25526644	187	-	utr5	NINL	0.689786566648915	1	0.717461844793267	1	0.725574351499023	0.998424628303129	0.413211748779519	0.339558441647617	0.231669348314004	0.423692512273439	0.0736533071319018
chr20	25616047	25616424	377	-	exon	NANP	0.846716113794269	1	0.788286738097584	1	0.815729729713536	0.998424628303129	-0.549266738622519	-0.448771099443376	0.1216884282674	0.266330750306608	-0.100495639179143
chr20	25675118	25675953	835	+	exon	ZNF337-AS1	0.789301683489312	1	0.725669901439008	1	0.755321845419211	0.998424628303129	0.790928836031858	-0.100045470599134	0.781425131383559	0.886752615086968	0.890974306630992
chr20	28563738	28563887	149	+	intergenic	NA	0.799832010489912	1	0.822440988221966	1	0.89074679873556	0.998424628303129	0.553420940109079	NA	NA	NA	NA
chr20	30377238	30377367	129	+	intergenic	NA	0.468092632780361	1	0.620172586596207	1	0.832334322669109	0.998424628303129	0.838338213832572	NA	NA	NA	NA
chr20	31514450	31514613	163	+	utr5	HM13	0.159301198331729	1	0.166540028596769	1	0.475977315371754	0.998424628303129	0.270826594457315	-0.2988612524971	0.0657555740833555	0.166756902384996	0.569687846954415
chr20	31538322	31538464	142	+	utr3	HM13	0.855559143045691	1	0.917922626272013	1	0.967785142175188	0.998424628303129	-0.1291344400835	-0.2988612524971	0.0657555740833555	0.166756902384996	0.1697268124136
chr20	31548349	31548756	407	+	exon	HM13	0.926729940052399	1	0.980046661282194	1	0.906462258146019	0.998424628303129	-0.654640418960982	-0.2988612524971	0.0657555740833555	0.166756902384996	-0.355779166463881
chr20	31605297	31605399	102	+	utr5	ID1	0.441782933961931	1	0.481589096765663	1	0.420355771626235	0.998424628303129	-2.22830564606967	-3.02552484421354	4.67883028229593e-33	5.15856917006437e-31	0.797219198143878
chr20	31665900	31666132	232	-	utr3	BCL2L1	0.621679230610022	1	0.540095781543065	1	0.79890178722218	0.998424628303129	-1.25283464798595	-1.09124519763889	1.40819734340686e-13	3.58538521101898e-12	-0.161589450347057
chr20	31721735	31722337	602	-	utr5	BCL2L1	0.551122360755489	1	0.523817361598131	1	0.428724289850767	0.998424628303129	-1.04191326355099	-1.09124519763889	1.40819734340686e-13	3.58538521101898e-12	0.0493319340879042
chr20	31723103	31723337	234	+	exon	ABALON	0.645146070756237	1	0.579027288744783	1	0.808219527057564	0.998424628303129	-1.28590154534993	-0.926447049739138	0.0289513546611517	0.0874245517007837	-0.359454495610796
chr20	31739313	31739497	184	+	utr5	TPX2	0.94921556003007	1	0.828742482649404	1	0.908016461343656	0.998424628303129	-0.121683780651497	0.0103772398061398	0.955274663278811	0.977663913199408	-0.132061020457636
chr20	31800930	31801277	347	+	utr3	TPX2	0.895724992821171	1	0.966233306349765	1	0.955118727152128	0.998424628303129	0.112330733935457	0.0103772398061398	0.955274663278811	0.977663913199408	0.101953494129317
chr20	31844335	31844738	403	-	utr3	FOXS1	0.849718928571691	1	0.949314017896481	1	0.93685261739711	0.998424628303129	4.11986856447693	4.27486486681318	2.86112898020718e-05	0.000214769774281356	-0.154996302336258
chr20	31844967	31845572	605	-	utr5	FOXS1	0.819750592224525	1	0.900681102607048	1	0.840279491949708	0.998424628303129	4.78882446944802	4.27486486681318	2.86112898020718e-05	0.000214769774281356	0.513959602634839
chr20	31945470	31945886	416	-	utr3	PDRG1	0.698716999935322	1	0.896914430259084	1	0.922910258405771	0.998424628303129	-0.0230661891769803	-0.222160377180382	0.282206409874628	0.485854089652684	0.199094188003401
chr20	32165373	32165596	223	+	utr3	TM9SF4	0.81842704579291	1	0.913443254375487	1	0.947725994612435	0.998424628303129	0.607909855171095	0.00590302864872072	0.964328060033734	0.982554884619134	0.602006826522374
chr20	32165858	32166452	594	+	utr3	TM9SF4	0.56674597594295	1	0.769773555119772	1	0.881018914445356	0.998424628303129	0.242943743732056	0.00590302864872072	0.964328060033734	0.982554884619134	0.237040715083335
chr20	32166708	32166989	281	+	utr3	TM9SF4	0.69966944351404	1	0.637847280928179	1	0.63375117739507	0.998424628303129	-0.138700653946166	0.00590302864872072	0.964328060033734	0.982554884619134	-0.144603682594886
chr20	32195397	32195695	298	-	utr3	PLAGL2	0.732352518400866	1	0.829154976389253	1	0.941494293104774	0.998424628303129	-0.0680575016284375	-0.385007061994864	0.0403853141293414	0.113826323201334	0.316949560366426
chr20	32196446	32196777	331	-	utr3	PLAGL2	0.724319482679352	1	0.707022563637899	1	0.818956263237759	0.998424628303129	-0.449314466992063	-0.385007061994864	0.0403853141293414	0.113826323201334	-0.0643074049971996
chr20	32196998	32197362	364	-	exon	PLAGL2	0.589923578351127	1	0.606119569572909	1	0.693225196888851	0.998424628303129	-0.528714542065826	-0.385007061994864	0.0403853141293414	0.113826323201334	-0.143707480070963
chr20	32197552	32197690	138	-	exon	PLAGL2	0.335670667283466	1	0.532097571411446	1	0.758861509755016	0.998424628303129	-0.258856465558206	-0.385007061994864	0.0403853141293414	0.113826323201334	0.126150596436657
chr20	32234459	32235001	542	+	utr3	POFUT1	0.727758232135165	1	0.92699400207504	1	0.985576946610466	0.998424628303129	-0.801285573297829	-0.793192126232787	1.84971685743717e-06	1.78708171880706e-05	-0.00809344706504223
chr20	32309810	32310193	383	+	exon	KIF3B	0.701482009816134	1	0.84728569717305	1	0.884534348074756	0.998424628303129	0.268181328618202	0.0481371576157887	0.817712039405383	0.905817946542624	0.220044171002413
chr20	32310569	32310899	330	+	exon	KIF3B	0.904569840083433	1	0.8207317958248	1	0.770333400581269	0.998424628303129	-0.0412288484054667	0.0481371576157887	0.817712039405383	0.905817946542624	-0.0893660060212554
chr20	32310992	32311096	104	+	exon	KIF3B	0.652864595296142	1	0.613452015710921	1	0.67000694014742	0.998424628303129	0.00749034783287085	0.0481371576157887	0.817712039405383	0.905817946542624	-0.0406468097829179
chr20	32331306	32331664	358	+	utr3	KIF3B	0.930315316094547	1	0.819435760469485	1	0.823688030165502	0.998424628303129	-0.168874134184769	0.0481371576157887	0.817712039405383	0.905817946542624	-0.217011291800558
chr20	32334045	32334163	118	+	utr3	KIF3B	0.701815292418957	1	0.838645225974301	1	0.896381361199354	0.998424628303129	0.2198029801799	0.0481371576157887	0.817712039405383	0.905817946542624	0.171665822564112
chr20	32334224	32334735	511	+	utr3	KIF3B	0.782152298973291	1	0.703754829281001	1	0.733009997415159	0.998424628303129	0.0075303614167643	0.0481371576157887	0.817712039405383	0.905817946542624	-0.0406067961990244
chr20	32358341	32358561	220	+	utr5	ASXL1	0.266894080312719	1	0.28565356514858	1	0.399519174750021	0.998424628303129	0.612351822629635	-0.278158801122046	0.0307909266138391	0.0919088224761488	0.890510623751681
chr20	32359530	32359790	260	+	utr5	ASXL1	0.315011481987376	1	0.380065859807083	1	0.625359099624584	0.998424628303129	-1.1143251344612	-0.278158801122046	0.0307909266138391	0.0919088224761488	-0.83616633333915
chr20	32433427	32433793	366	+	exon	ASXL1	0.832289782248195	1	0.986316357172113	1	0.992565579394204	0.998424628303129	-0.219299022695043	-0.278158801122046	0.0307909266138391	0.0919088224761488	0.0588597784270035
chr20	32434401	32435254	853	+	exon	ASXL1	0.399082564224877	1	0.389021226052299	1	0.536380028962396	0.998424628303129	-0.358422324918166	-0.278158801122046	0.0307909266138391	0.0919088224761488	-0.08026352379612
chr20	32435527	32436067	540	+	exon	ASXL1	0.441799818332061	1	0.660377793341565	1	0.849270527957621	0.998424628303129	-0.0681345400385535	-0.278158801122046	0.0307909266138391	0.0919088224761488	0.210024261083493
chr20	32436657	32437309	652	+	exon	ASXL1	0.626133534879665	1	0.633591784496922	1	0.710292251395114	0.998424628303129	-0.33819548995445	-0.278158801122046	0.0307909266138391	0.0919088224761488	-0.0600366888324044
chr20	32437652	32438093	441	+	utr3	ASXL1	0.455626566414645	1	0.456544161046653	1	0.479854195921615	0.998424628303129	-0.396902913415407	-0.278158801122046	0.0307909266138391	0.0919088224761488	-0.11874411229336
chr20	32438504	32438898	394	+	utr3	ASXL1	0.58763175791067	1	0.746260337657934	1	0.813801501415801	0.998424628303129	-0.157625936200948	-0.278158801122046	0.0307909266138391	0.0919088224761488	0.120532864921098
chr20	32447451	32447849	398	-	utr3	NOL4L	0.9881661300261	1	0.905847296307988	1	0.996568306540476	0.998424628303129	-0.550361313621884	-0.463810280202279	0.00128956303931285	0.00628254597626669	-0.086551033419605
chr20	32743364	32743503	139	-	utr5	COMMD7	0.51227603034252	1	0.512381112100551	1	0.425371372792912	0.998424628303129	0.890811224855836	0.333076369940518	0.0328667855938246	0.0967539081526073	0.557734854915318
chr20	32836626	32836726	100	+	exon	MAPRE1	0.544925107037224	1	0.474786709541078	1	0.491070581792159	0.998424628303129	-0.458161114671678	-0.253889110855542	0.127880759752144	0.276522581120691	-0.204272003816136
chr20	33408105	33408540	435	-	utr3	SNTA1	0.605642734037453	1	0.719058914332537	1	0.756972860682536	0.998424628303129	0.454936884442962	0.184804914055029	0.41309986047836	0.621154173273769	0.270131970387933
chr20	33644334	33645685	1351	+	utr3	CBFA2T2	0.952112221029325	1	0.899835088457033	1	0.94740773270248	0.998424628303129	0.243508296945646	0.144697522470682	0.317714502017625	0.526114694818832	0.0988107744749641
chr20	33649171	33649365	194	+	utr3	CBFA2T2	0.414851505689744	1	0.426092572910137	1	0.622983729188764	0.998424628303129	0.00682703652920209	0.144697522470682	0.317714502017625	0.526114694818832	-0.13787048594148
chr20	33667664	33667823	159	+	exon	ACTL10	0.676840578381854	1	0.628198395867015	1	0.825480321145239	0.998424628303129	-0.216519283640711	-0.487692778633232	0.21598810452886	0.403575336233664	0.27117349499252
chr20	33667872	33667972	100	+	exon	ACTL10	0.162708052080022	1	0.109399880132215	1	0.365312103707202	0.998424628303129	-0.670634658706373	-0.487692778633232	0.21598810452886	0.403575336233664	-0.182941880073141
chr20	33668098	33668477	379	+	utr3	ACTL10	0.380954061724221	1	0.411710766716625	1	0.573819439454434	0.998424628303129	-0.154532774679477	-0.487692778633232	0.21598810452886	0.403575336233664	0.333160003953755
chr20	33676624	33676970	346	-	utr3	E2F1	0.702897161265968	1	0.768235810864672	1	0.867230505761124	0.998424628303129	-0.968470877006458	-1.19145404878262	2.83704890344602e-08	3.66918968053959e-07	0.22298317177616
chr20	33791219	33791446	227	+	utr3	ZNF341	0.925081610685714	1	0.865796235877453	1	0.953003821429559	0.998424628303129	-0.426974252852763	-0.625463140933718	0.00557321747854243	0.0222144637791861	0.198488888080955
chr20	33811331	33811574	243	+	utr5	CHMP4B	0.488497132084425	1	0.504420484250794	1	0.545384357153012	0.998424628303129	0.572324248866913	0.132570899775185	0.490696641074504	0.687840395894012	0.439753349091727
chr20	33993758	33994061	303	+	utr5	RALY	0.391672622778951	1	0.401931231230654	1	0.456618642899609	0.998424628303129	0.246636240157132	-0.4681690604173	0.00896545355488125	0.0332297294369085	0.714805300574431
chr20	34216010	34216242	232	+	intron	ASIP	0.855005300344663	1	0.894661945605452	1	0.911222936414028	0.998424628303129	0.20325148682991	1.13563434615317	0.00229016195496728	0.010368280601028	-0.932382859323257
chr20	34277835	34277976	141	-	intron	RP4-785G19.5	0.528840414526333	1	0.499295941142163	1	0.480835658266742	0.998424628303129	-0.96615054034266	1.6749471654166	0.133311743071417	0.28506133669839	-2.64109770575926
chr20	34301861	34302165	304	-	exon	AHCY	0.965460935551155	1	0.998995645989017	1	0.975204304898073	0.998424628303129	-0.294986799145215	-0.852290347717443	1.49214887496948e-09	2.32169217672455e-08	0.557303548572229
chr20	34530038	34530193	155	+	utr3	DYNLRB1	0.622649308139461	1	0.602492653558718	1	0.620438828823534	0.998424628303129	-0.867601884684367	-0.0867972086956335	0.573950476487017	0.752501405164999	-0.780804675988734
chr20	34534564	34534673	109	+	exon	DYNLRB1	0.344677810343395	1	0.518453102968731	1	0.70817709165887	0.998424628303129	0.159613502050357	-0.0867972086956335	0.573950476487017	0.752501405164999	0.24641071074599
chr20	34540582	34540763	181	+	utr3	DYNLRB1	0.112191200912661	1	0.356529109264408	1	0.61198131822252	0.998424628303129	0.377599241433914	-0.0867972086956335	0.573950476487017	0.752501405164999	0.464396450129548
chr20	34560623	34560906	283	-	utr3	PIGU	0.0643806013541266	1	0.153216412105114	1	0.374196810049664	0.998424628303129	-0.253158785053093	-0.755289234641956	1.24329917423178e-05	0.000100779200530045	0.502130449588863
chr20	34709337	34709441	104	+	exon	TP53INP2	0.789596471685953	1	0.836060279592449	1	0.937935686815146	0.998424628303129	2.50828069141127	1.81545500000114	7.94081843639278e-15	2.30340454787079e-13	0.692825691410137
chr20	34740431	34740788	357	-	exon	NCOA6	0.796028280380427	1	0.752242654104787	1	0.771039664218221	0.998424628303129	-0.257348085064511	-0.2337959174883	0.0897220385048095	0.21144861110438	-0.0235521675762113
chr20	34741245	34741377	132	-	exon	NCOA6	0.444931523385342	1	0.474161593671638	1	0.63286181328977	0.998424628303129	-0.201744923367654	-0.2337959174883	0.0897220385048095	0.21144861110438	0.0320509941206461
chr20	34741662	34741789	127	-	exon	NCOA6	0.354762110511134	1	0.357323429034812	1	0.487421518801401	0.998424628303129	-0.38681134842817	-0.2337959174883	0.0897220385048095	0.21144861110438	-0.15301543093987
chr20	34742415	34742710	295	-	exon	NCOA6	0.963973034999915	1	0.91460061656498	1	0.947366365353516	0.998424628303129	-0.193349840346864	-0.2337959174883	0.0897220385048095	0.21144861110438	0.0404460771414363
chr20	34749693	34750073	380	-	exon	NCOA6	0.239897338227461	1	0.289313439264661	1	0.44479740251488	0.998424628303129	-0.369937359130303	-0.2337959174883	0.0897220385048095	0.21144861110438	-0.136141441642003
chr20	34750160	34750337	177	-	exon	NCOA6	0.948942033361406	1	0.859241692852	1	0.930435250935209	0.998424628303129	-0.236597239333197	-0.2337959174883	0.0897220385048095	0.21144861110438	-0.00280132184489701
chr20	34757387	34757801	414	-	exon	NCOA6	0.995940441475143	1	0.884782939046635	1	0.976872830768646	0.998424628303129	-0.206298415700134	-0.2337959174883	0.0897220385048095	0.21144861110438	0.0274975017881663
chr20	34876609	34876769	160	+	utr5	ACSS2	0.13787031734976	1	0.147168342614963	1	0.214622926641154	0.998424628303129	1.57001920210475	0.679309279958553	7.59888893636013e-05	0.00051560715071944	0.890709922146198
chr20	35003074	35003196	122	-	utr3	TRPC4AP	0.519599756216898	1	0.769214605100548	1	0.88794178178654	0.998424628303129	0.284892125533937	0.0348899671428307	0.820531567130386	0.907385400080935	0.250002158391106
chr20	35115485	35115777	292	-	exon	EDEM2	0.982936788373207	1	0.899693921589832	1	0.980464793468312	0.998424628303129	0.364141212400472	0.290621508936234	0.13204781309787	0.283153833841652	0.073519703464238
chr20	35176960	35177154	194	+	utr3	PROCR	0.839751955057717	1	0.767689240161029	1	0.797068749022979	0.998424628303129	-0.382717459195218	-0.574387018888667	0.0276878967522647	0.0844320275480094	0.19166955969345
chr20	35274347	35274497	150	+	exon	MMP24	0.992441470741561	1	0.913251939780991	1	0.936754965453507	0.998424628303129	-1.94056730899295	-1.82325166730671	1.98287252570171e-25	1.34207422114577e-23	-0.117315641686242
chr20	35303093	35303203	110	-	utr3	UQCC1	0.862139959250617	1	0.984803203379583	1	0.989020818742884	0.998424628303129	-0.994610714393408	-0.744891661381139	4.63466963889143e-05	0.000331459819258082	-0.249719053012269
chr20	35303805	35303911	106	-	utr3	UQCC1	0.404737728884783	1	0.604617892700978	1	0.750503007988508	0.998424628303129	-0.785915653665514	-0.744891661381139	4.63466963889143e-05	0.000331459819258082	-0.041023992284375
chr20	35384093	35384196	103	-	utr3	UQCC1	0.714066403499248	1	0.820104581235781	1	0.938912515895604	0.998424628303129	-0.259179873871491	-0.744891661381139	4.63466963889143e-05	0.000331459819258082	0.485711787509648
chr20	35466011	35466111	100	+	exon	CEP250	0.792727510875748	1	0.74585432793519	1	0.91389845594832	0.998424628303129	-0.0765811507206761	-0.185309246667655	0.297471905737309	0.50350974318796	0.108728095946979
chr20	35473830	35473979	149	+	exon	CEP250	0.575538354349509	1	0.63582913863367	1	0.628299463529402	0.998424628303129	-0.0450958384800558	-0.185309246667655	0.297471905737309	0.50350974318796	0.140213408187599
chr20	35502602	35503257	655	+	utr3	CEP250	0.948305627618597	1	0.800076795570693	1	0.897427940272693	0.998424628303129	-0.0298017000007408	-0.185309246667655	0.297471905737309	0.50350974318796	0.155507546666914
chr20	35503417	35503523	106	+	exon	CEP250	0.36925902755212	1	0.367324776368784	1	0.673603250800875	0.998424628303129	-0.265958790398683	-0.185309246667655	0.297471905737309	0.50350974318796	-0.080649543731028
chr20	35503682	35504970	1288	+	exon	CEP250	0.917170210502163	1	0.768160079221708	1	0.871865724710977	0.998424628303129	-0.139963659869759	-0.185309246667655	0.297471905737309	0.50350974318796	0.0453455867978963
chr20	35507684	35507789	105	+	exon	CEP250	0.35626817463833	1	0.279160047587601	1	0.358799421732218	0.998424628303129	-0.603342947353767	-0.185309246667655	0.297471905737309	0.50350974318796	-0.418033700686112
chr20	35507983	35508090	107	+	exon	CEP250	0.17119028437896	1	0.12825437395144	1	0.386810110211152	0.998424628303129	-0.477458797737738	-0.185309246667655	0.297471905737309	0.50350974318796	-0.292149551070083
chr20	35511646	35511911	265	+	utr3	CEP250	0.669349166186665	1	0.647320901838311	1	0.813209781433448	0.998424628303129	-0.453612831212075	-0.185309246667655	0.297471905737309	0.50350974318796	-0.26830358454442
chr20	35512060	35512325	265	+	utr3	CEP250	0.194402065159752	1	0.20178559751339	1	0.100649975451144	0.998424628303129	-1.37681423662766	-0.185309246667655	0.297471905737309	0.50350974318796	-1.19150498996001
chr20	35512506	35512638	132	+	utr3	CEP250	0.939396422147644	1	0.876180576905625	1	0.950067444554159	0.998424628303129	-0.980796426000089	-0.185309246667655	0.297471905737309	0.50350974318796	-0.795487179332434
chr20	35514480	35514705	225	+	utr3	CEP250	0.850609387573171	1	0.923288119447042	1	0.927252238449896	0.998424628303129	-1.02268012233815	-0.185309246667655	0.297471905737309	0.50350974318796	-0.837370875670493
chr20	35515115	35515646	531	+	utr3	CEP250	0.743621485402217	1	0.906876818381817	1	0.956743884192006	0.998424628303129	-0.91388316834925	-0.185309246667655	0.297471905737309	0.50350974318796	-0.728573921681595
chr20	35515892	35516016	124	+	utr3	CEP250	0.880419297142547	1	0.817417366667739	1	0.909794767755914	0.998424628303129	-1.02251349564163	-0.185309246667655	0.297471905737309	0.50350974318796	-0.837204248973978
chr20	35617012	35617167	155	+	utr5	SPAG4	0.563515296775001	1	0.497705266186125	1	0.677125524251446	0.998424628303129	1.37632421305102	1.67684823355932	1.88746600612539e-11	3.75735267199765e-10	-0.300524020508305
chr20	35617620	35617808	188	+	exon	SPAG4	0.290872288103194	1	0.394020098516393	1	0.636534649318315	0.998424628303129	2.34852411787201	1.67684823355932	1.88746600612539e-11	3.75735267199765e-10	0.671675884312691
chr20	35653430	35654272	842	-	utr5	CPNE1	0.901101140739928	1	0.799687967398649	1	0.640610135733846	0.998424628303129	-0.0762559026001454	-0.0558575009446031	0.724978385528545	0.852672845575543	-0.0203984016555423
chr20	35654340	35654817	477	-	exon	RBM12	0.659231705889797	1	0.84015383442505	1	0.902624034053505	0.998424628303129	-0.42318444720675	-0.352032597546038	0.00886460226853904	0.0329210332076242	-0.0711518496607121
chr20	35654914	35655337	423	-	utr3	RP1-309K20.6	0.926587082438732	1	0.836852000070598	1	0.767168202760741	0.998424628303129	-0.292290300249019	NA	NA	NA	NA
chr20	35669099	35669572	473	-	utr3	NFS1	0.668695109258235	1	0.633077446084479	1	0.680131438596489	0.998424628303129	-0.149131387593724	-0.0934478933492318	0.535245556081546	0.722937539882646	-0.0556834942444924
chr20	35699222	35699360	138	+	utr5	ROMO1	0.507301471565218	1	0.539906142508649	1	0.649395957531866	0.998424628303129	0.369851086526553	-0.285508310005094	0.225548632118387	0.41552381447124	0.655359396531648
chr20	35699555	35699683	128	+	utr5	ROMO1	0.0605093829014214	1	0.280015604201574	1	0.567043010930439	0.998424628303129	0.246727378506151	-0.285508310005094	0.225548632118387	0.41552381447124	0.532235688511245
chr20	35700732	35700842	110	+	utr3	ROMO1	0.712362697824276	1	0.743896929858213	1	0.714692955484806	0.998424628303129	-0.0592731613776047	-0.285508310005094	0.225548632118387	0.41552381447124	0.22623514862749
chr20	35742072	35742237	165	-	utr5	RBM39	0.340267706890448	1	0.534813574845408	1	0.698990500901409	0.998424628303129	0.232955792704865	0.343083353195385	0.0111268591903449	0.0399112396631744	-0.110127560490519
chr20	35774610	35774868	258	+	exon	PHF20	0.862050616385109	1	0.963944278804193	1	0.989218916583731	0.998424628303129	-0.103855166007908	0.346891273442316	0.0128676619959696	0.0450349687149952	-0.450746439450224
chr20	35940838	35940964	126	+	exon	PHF20	0.367858643264592	1	0.490361289069337	1	0.693630781132275	0.998424628303129	0.15944370489419	0.346891273442316	0.0128676619959696	0.0450349687149952	-0.187447568548125
chr20	35947432	35948032	600	+	utr3	PHF20	0.995578567255038	1	0.87723801162696	1	0.85950807878265	0.998424628303129	0.484162037248186	0.346891273442316	0.0128676619959696	0.0450349687149952	0.13727076380587
chr20	35948097	35948373	276	+	utr3	PHF20	0.775507061285869	1	0.743148861665729	1	0.779503442231866	0.998424628303129	0.144749210627049	0.346891273442316	0.0128676619959696	0.0450349687149952	-0.202142062815267
chr20	35953705	35954401	696	-	utr3	SCAND1	0.8089821903218	1	0.848655060735948	1	0.772513994066884	0.998424628303129	0.269674012727447	0.0667380255906774	0.854898865815452	0.925880778934096	0.20293598713677
chr20	36049979	36050128	149	-	exon	NORAD	0.714820499208468	1	0.652388409290037	1	0.622406775726974	0.998424628303129	0.950476269290767	0.705541350494351	0.000108396439063761	0.000709805867838643	0.244934918796416
chr20	36050498	36050941	443	-	exon	NORAD	0.415811145308174	1	0.406881022605161	1	0.0779797459453897	0.998424628303129	1.04127952125179	0.705541350494351	0.000108396439063761	0.000709805867838643	0.335738170757441
chr20	36209624	36209847	223	+	exon	EPB41L1	0.889668215651647	1	0.982643257982729	1	0.973687583705382	0.998424628303129	0.169702282853784	0.419600524858571	0.0264919198470563	0.0815027928021936	-0.249898242004787
chr20	36229333	36229817	484	+	utr3	EPB41L1	0.617353200897513	1	0.800405399173825	1	0.868873486220094	0.998424628303129	0.803897339794523	0.419600524858571	0.0264919198470563	0.0815027928021936	0.384296814935952
chr20	36229917	36230036	119	+	utr3	EPB41L1	0.891698122438589	1	0.978294955398944	1	0.98545053834874	0.998424628303129	0.293254391449727	0.419600524858571	0.0264919198470563	0.0815027928021936	-0.126346133408844
chr20	36230151	36230253	102	+	utr3	EPB41L1	0.291262587602111	1	0.285520729691044	1	0.369503136654636	0.998424628303129	0.444393026203785	0.419600524858571	0.0264919198470563	0.0815027928021936	0.0247925013452143
chr20	36239843	36240601	758	+	utr5	AAR2	0.997323861560009	1	0.848241656371986	1	0.890757592233074	0.998424628303129	-0.0580374617321854	-0.0674166731072718	0.669447477898505	0.819134209131044	0.00937921137508634
chr20	36244696	36244819	123	+	exon	AAR2	0.571673893009699	1	0.55143543895108	1	0.725954499764487	0.998424628303129	-0.297190908940486	-0.0674166731072718	0.669447477898505	0.819134209131044	-0.229774235833215
chr20	36255551	36255821	270	+	utr3	AAR2	0.679939105986159	1	0.625567118991654	1	0.797384372381467	0.998424628303129	-0.168655548355443	-0.0674166731072718	0.669447477898505	0.819134209131044	-0.101238875248171
chr20	36256075	36256181	106	+	utr3	AAR2	0.11510130085588	1	0.148345450387289	1	0.361261744216578	0.998424628303129	-0.355353276254432	-0.0674166731072718	0.669447477898505	0.819134209131044	-0.28793660314716
chr20	36256565	36256846	281	+	utr3	AAR2	0.914871177916641	1	0.960820684745871	1	0.924836126990549	0.998424628303129	0.232191680647448	-0.0674166731072718	0.669447477898505	0.819134209131044	0.29960835375472
chr20	36500372	36500518	146	+	exon	DLGAP4	0.994835054147066	1	0.898625565045383	1	0.978636548356324	0.998424628303129	0.258415282786413	0.160064050923733	0.404298009996187	0.61304918220627	0.0983512318626797
chr20	36526913	36527402	489	+	utr3	DLGAP4	0.660373223871195	1	0.863162463416789	1	0.856074587666706	0.998424628303129	0.495042656636243	0.160064050923733	0.404298009996187	0.61304918220627	0.33497860571251
chr20	36544809	36544982	173	+	utr5	MYL9	0.338740460867263	1	0.512524340577605	1	0.502173915392211	0.998424628303129	2.76896725448542	2.15861538901653	1.37747822215744e-40	2.39740245436343e-38	0.61035186546889
chr20	36547953	36548071	118	+	exon	MYL9	0.282165942938981	1	0.396161926644529	1	0.490111117804488	0.998424628303129	2.75006983856819	2.15861538901653	1.37747822215744e-40	2.39740245436343e-38	0.591454449551668
chr20	36591005	36591128	123	+	exon	TGIF2	0.63191843378536	1	0.722083380468127	1	0.891038812757461	0.998424628303129	1.54645566382158	1.4180018002583	8.59038360241784e-16	2.72898679082807e-14	0.128453863563278
chr20	36591178	36591767	589	+	utr3	TGIF2	0.617423402351191	1	0.670808597030591	1	0.688972502272488	0.998424628303129	1.52367941919625	1.4180018002583	8.59038360241784e-16	2.72898679082807e-14	0.105677618937946
chr20	36605782	36605918	136	+	utr5	C20orf24	0.415360092385247	1	0.415260404861056	1	0.162841847956794	0.998424628303129	0.224389188938143	-0.843719897657508	0.0588971006895959	0.152620311333604	1.06810908659565
chr20	36612098	36612276	178	+	utr3	TGIF2-C20orf24	0.93624864116025	1	0.84514219410979	1	0.78445122886103	0.998424628303129	-0.646174579635821	NA	NA	NA	NA
chr20	36752537	36752832	295	-	utr3	DSN1	0.732079915666583	1	0.797624484454559	1	0.89448877961141	0.998424628303129	-0.263714124271703	-0.543796738654738	0.0396782011090441	0.112261849538199	0.280082614383035
chr20	36773274	36773718	444	-	utr5	DSN1	0.869972679563998	1	0.791051002660624	1	0.852095082949851	0.998424628303129	-0.527900176253372	-0.543796738654738	0.0396782011090441	0.112261849538199	0.0158965624013659
chr20	36783873	36785222	1349	-	utr3	SOGA1	0.999124405352152	1	0.940255021036727	1	0.875832813713762	0.998424628303129	-0.203176364720422	-0.20188541321834	0.122133000091612	0.26706386791997	-0.00129095150208217
chr20	36785475	36785883	408	-	utr3	SOGA1	0.457636068145033	1	0.464183086669547	1	0.464330702055134	0.998424628303129	-0.394761722915991	-0.20188541321834	0.122133000091612	0.26706386791997	-0.192876309697651
chr20	36785930	36786677	747	-	utr3	SOGA1	0.771420134851584	1	0.717295656525234	1	0.873791240698839	0.998424628303129	-0.342919394893797	-0.20188541321834	0.122133000091612	0.26706386791997	-0.141033981675457
chr20	36793382	36794146	764	-	exon	SOGA1	0.71539150046575	1	0.693837551998285	1	0.86313023272977	0.998424628303129	-0.19894981028167	-0.20188541321834	0.122133000091612	0.26706386791997	0.00293560293667008
chr20	36794271	36794517	246	-	exon	SOGA1	0.323088326405307	1	0.388336625676806	1	0.607827833477956	0.998424628303129	-0.177131690510106	-0.20188541321834	0.122133000091612	0.26706386791997	0.0247537227082338
chr20	36815192	36816310	1118	-	exon	SOGA1	0.367840189605254	1	0.286036131689109	1	0.47886404806225	0.998424628303129	-0.422988139239567	-0.20188541321834	0.122133000091612	0.26706386791997	-0.221102726021227
chr20	37179094	37179283	189	-	utr5	MROH8	0.231378641801681	1	0.316264005663277	1	0.654779001410817	0.998424628303129	0.291460096876932	0.274327609948498	0.691479838514089	0.833057984931239	0.0171324869284347
chr20	37403197	37403316	119	+	exon	SRC	0.552279894001731	1	0.654758705485864	1	0.82404377498635	0.998424628303129	-0.262368091739301	-0.365116068866269	0.0142117245392592	0.0489376597122087	0.102747977126967
chr20	37403462	37404305	843	+	utr3	SRC	0.995543612533189	1	0.855305858504081	1	0.929866640949574	0.998424628303129	-0.355307432992904	-0.365116068866269	0.0142117245392592	0.0489376597122087	0.00980863587336495
chr20	37404544	37404868	324	+	utr3	SRC	0.240462297437283	1	0.319753492575781	1	0.53962937869127	0.998424628303129	-0.391938787493654	-0.365116068866269	0.0142117245392592	0.0489376597122087	-0.0268227186273857
chr20	37517462	37517894	432	-	utr3	BLCAP	0.835498885716326	1	0.947779604846359	1	0.994315275452126	0.998424628303129	0.42695414163334	0.281638452427663	0.0689979479501062	0.172785611485333	0.145315689205677
chr20	37732836	37732988	152	+	utr5	CTNNBL1	0.825965047689183	1	0.723828623253722	1	0.910329809919069	0.998424628303129	0.0312576705966808	-0.0364035681902242	0.790517559272899	0.891623887850922	0.067661238786905
chr20	38011556	38012321	765	-	exon	TTI1	0.534011889470069	1	0.514103848807331	1	0.391584717033592	0.998424628303129	-0.406001992028999	-0.387717670850788	0.0503989833370284	0.135573153896007	-0.0182843211782108
chr20	38012472	38013066	594	-	exon	TTI1	0.992122631889534	1	0.938331678717314	1	0.811118533741776	0.998424628303129	-0.336737407875151	-0.387717670850788	0.0503989833370284	0.135573153896007	0.0509802629756372
chr20	38013179	38013595	416	-	exon	TTI1	0.930361417148323	1	0.87961772855104	1	0.80202236977347	0.998424628303129	-0.389113072617561	-0.387717670850788	0.0503989833370284	0.135573153896007	-0.0013954017667725
chr20	38013664	38013804	140	-	exon	TTI1	0.632319286661584	1	0.773630256546063	1	0.94587281043963	0.998424628303129	-0.0989259604344415	-0.387717670850788	0.0503989833370284	0.135573153896007	0.288791710416347
chr20	38089732	38090189	457	+	utr3	RPRD1B	0.115941266543559	1	0.261189643951352	1	0.419532630651506	0.998424628303129	0.164546356606671	0.0605904544004576	0.687497454250384	0.830192997300012	0.103955902206213
chr20	38165136	38165301	165	-	utr5	TGM2	0.516904267006994	1	0.598591029707416	1	0.481097105029541	0.998424628303129	0.927931953311324	0.136766268408976	0.24584234333424	0.441364171653558	0.791165684902348
chr20	38376793	38376897	104	+	utr3	LBP	0.77868861420595	1	0.999689015516644	1	NA	NA	9.86604912008847	12.5697760148384	1.04079076767151e-24	6.58698905067117e-23	-2.7037268947499
chr20	38574758	38575177	419	+	utr3	RALGAPB	0.80981216849826	1	0.907293289099984	1	0.962276268004992	0.998424628303129	0.42112823719885	0.282821689284809	0.0936410738406008	0.218435761346709	0.138306547914041
chr20	38771777	38772109	332	+	utr3	ACTR5	0.313234101675659	1	0.449052257985289	1	0.5531901661723	0.998424628303129	-0.287120428870658	-0.492359524699291	0.0239018749655829	0.0751801208860446	0.205239095828633
chr20	38951480	38952570	1090	+	utr3	FAM83D	0.746473167910747	1	0.821229347365447	1	0.894820031008703	0.998424628303129	-1.41257765939086	-1.70908674338868	1.12409149421011e-14	3.21852095745281e-13	0.296509083997811
chr20	39038868	39038989	121	+	utr3	DHX35	0.769649612379556	1	0.730146748978117	1	0.8560230156392	0.998424628303129	-0.806142369605902	-0.607870287868002	7.41815977357028e-05	0.000504749737623048	-0.1982720817379
chr20	41028842	41029024	182	+	utr5	TOP1	0.89231110766324	1	0.988774778317856	1	0.996627053658312	0.998424628303129	0.155780179022583	0.431799428473797	0.00207988771991629	0.00952962470543069	-0.276019249451214
chr20	41174447	41175046	599	+	utr3	PLCG1	0.720131410560596	1	0.999020605172574	1	0.98829867509039	0.998424628303129	0.0162052543973847	-0.0485666019520898	0.751370966035927	0.868867398720108	0.0647718563494745
chr20	41182482	41182653	171	-	utr3	ZHX3	0.416965363456088	1	0.416146804559447	1	0.552816272456817	0.998424628303129	-0.386147866348314	-0.561585515527936	0.000136319657593766	0.000869519575112487	0.175437649179622
chr20	41182779	41182943	164	+	utr3	PLCG1	0.831344730213667	1	0.917023138283026	1	0.959032128324794	0.998424628303129	-0.129660972531805	-0.0485666019520898	0.751370966035927	0.868867398720108	-0.0810943705797154
chr20	41185013	41185236	223	-	utr3	ZHX3	0.438528898481876	1	0.523835195147904	1	0.707790791215161	0.998424628303129	-0.684991860438464	-0.561585515527936	0.000136319657593766	0.000869519575112487	-0.123406344910528
chr20	41192602	41192741	139	+	intron	PLCG1	0.410970424496262	1	0.373849436322149	1	0.446976632361397	0.998424628303129	-1.18518224154535	-0.0485666019520898	0.751370966035927	0.868867398720108	-1.13661563959326
chr20	41202067	41202650	583	-	exon	ZHX3	0.498593069183218	1	0.545639321604452	1	0.628491861584898	0.998424628303129	-0.527932338578472	-0.561585515527936	0.000136319657593766	0.000869519575112487	0.0336531769494641
chr20	41203090	41203247	157	-	exon	ZHX3	0.911324656242367	1	0.99045473619244	1	0.985610777719316	0.998424628303129	-0.581395465839413	-0.561585515527936	0.000136319657593766	0.000869519575112487	-0.0198099503114774
chr20	41203883	41204046	163	-	exon	ZHX3	0.755063076153105	1	0.724144290970884	1	0.78938044000047	0.998424628303129	-0.70908065444577	-0.561585515527936	0.000136319657593766	0.000869519575112487	-0.147495138917834
chr20	41204449	41204681	232	-	exon	ZHX3	0.874748292875351	1	0.778910507576226	1	0.893885132349821	0.998424628303129	-0.627304069623161	-0.561585515527936	0.000136319657593766	0.000869519575112487	-0.0657185540952245
chr20	41358772	41359030	258	+	utr3	LPIN3	0.613256902311186	1	0.732011666600519	1	0.80065221887546	0.998424628303129	0.747396049456602	0.426301801825974	0.059140773246567	0.153072453890573	0.321094247630628
chr20	41359503	41359800	297	+	utr3	LPIN3	0.780414108278444	1	0.925850621184958	1	0.924958174828761	0.998424628303129	0.273200551809192	0.426301801825974	0.059140773246567	0.153072453890573	-0.153101250016782
chr20	41404501	41405492	991	-	utr3	CHD6	0.767958237924247	1	0.726467060819831	1	0.78848980912557	0.998424628303129	0.4125613642471	0.467850450501742	0.00133637271341706	0.00648775802652324	-0.0552890862546421
chr20	41415253	41415450	197	-	exon	CHD6	0.453548601545527	1	0.630319866958506	1	0.752526169647671	0.998424628303129	0.436012710601691	0.467850450501742	0.00133637271341706	0.00648775802652324	-0.0318377399000516
chr20	41421159	41421408	249	-	exon	CHD6	0.874551610826336	1	0.818517291341862	1	0.827082499260377	0.998424628303129	0.673239585513373	0.467850450501742	0.00133637271341706	0.00648775802652324	0.205389135011631
chr20	41421724	41422066	342	-	exon	CHD6	0.35795658476026	1	0.431887789131204	1	0.670099369833136	0.998424628303129	0.305197159421128	0.467850450501742	0.00133637271341706	0.00648775802652324	-0.162653291080615
chr20	41533110	41533426	316	-	exon	CHD6	0.864331052792933	1	0.995337113481255	1	0.975463353299661	0.998424628303129	0.635942703175996	0.467850450501742	0.00133637271341706	0.00648775802652324	0.168092252674254
chr20	43457915	43458048	133	+	utr5	SRSF6	0.312217744867975	1	0.330783332042814	1	0.477846460697595	0.998424628303129	-0.111374072617702	-0.258158988463295	0.0659139629939324	0.166981315536477	0.146784915845593
chr20	43461025	43461194	169	+	utr3	SRSF6	0.917116265739508	1	0.834013671827027	1	0.807868661426666	0.998424628303129	-0.0824016003873508	-0.258158988463295	0.0659139629939324	0.166981315536477	0.175757388075944
chr20	43584942	43585282	340	+	utr3	SGK2	0.783461818978579	1	0.702753374631578	1	0.72942379039566	0.998424628303129	-0.0914196947664323	-0.139238171445907	0.57194105486523	0.751505378712586	0.0478184766794749
chr20	43585354	43585518	164	+	utr3	SGK2	0.588608105157698	1	0.555299738438978	1	0.671696255230509	0.998424628303129	-0.440593956323993	-0.139238171445907	0.57194105486523	0.751505378712586	-0.301355784878086
chr20	43710630	43710779	149	+	intron	MYBL2	0.405866341785432	1	0.373524790454718	1	0.530411367116898	0.998424628303129	-1.68664278935896	-1.16311879981224	5.8389616375642e-10	9.65739554691799e-09	-0.523523989546716
chr20	44197025	44197296	271	-	utr3	OSER1	0.676292970451335	1	0.655560641626033	1	0.787376222752198	0.998424628303129	-0.065960343823223	0.154856954185156	0.337344245974886	0.547215890914324	-0.220817298008379
chr20	44197412	44197661	249	-	exon	OSER1	0.857684990217581	1	0.765572522314466	1	0.848595773625068	0.998424628303129	0.236976389150309	0.154856954185156	0.337344245974886	0.547215890914324	0.0821194349651536
chr20	44306996	44307139	143	-	exon	FITM2	0.993958423463588	1	0.935923860692239	1	0.975636672961767	0.998424628303129	-0.267772756553007	0.198103646538258	0.404071953941	0.612937634920401	-0.465876403091265
chr20	44480054	44480163	109	+	exon	TTPAL	0.518842836686983	1	0.597482545431833	1	0.875745490272541	0.998424628303129	-0.331907019007591	-0.432284350886425	0.0525085408885609	0.139812381957237	0.100377331878834
chr20	44489269	44490360	1091	+	utr3	TTPAL	0.93946452699462	1	0.973071239297702	1	0.883578270044306	0.998424628303129	-0.211151716233013	-0.432284350886425	0.0525085408885609	0.139812381957237	0.221132634653412
chr20	44651594	44651706	112	-	utr5	ADA	0.982211390525244	1	0.977764439813651	1	0.988444770009815	0.998424628303129	1.2143974337142	0.797039799877314	0.000502306331133964	0.00276092850539368	0.417357633836884
chr20	44719848	44720034	186	+	exon	WISP2	0.65985245169017	1	0.636151208637347	1	0.569112403727128	0.998424628303129	-0.075140058772525	-0.288403599780695	0.700704451536013	0.838944752893052	0.21326354100817
chr20	44885699	44885826	127	+	utr5	YWHAB	0.850775194834527	1	0.708581684269908	1	0.737069361350108	0.998424628303129	-0.422303121758705	-0.448730042555621	0.00432122999621791	0.0179013100859156	0.0264269207969154
chr20	44930819	44931016	197	+	intron	PABPC1L	0.561924812429148	1	0.567694445966679	1	0.6506133846219	0.998424628303129	-0.326262691789084	-0.545709888258599	0.000158696333381874	0.000999639169862286	0.219447196469515
chr20	44956443	44956547	104	-	exon	TOMM34	0.710168990000237	1	0.753664982563764	1	0.809667645987706	0.998424628303129	-0.0579340910223062	-0.480927305225799	0.000888096126651302	0.00455181956709836	0.422993214203493
chr20	44960256	44960385	129	-	utr5	TOMM34	0.993784626594881	1	0.867135334169588	1	0.906532215050228	0.998424628303129	-0.0953696532043333	-0.480927305225799	0.000888096126651302	0.00455181956709836	0.385557652021466
chr20	45075011	45075142	131	+	utr3	STK4	0.955179843486694	1	0.953956993761391	1	0.97913766668552	0.998424628303129	-0.386992350117566	-0.361213940514741	0.060463860675818	0.155847965780176	-0.025778409602825
chr20	45075215	45075376	161	+	utr3	STK4	0.596027270013778	1	0.76936519967344	1	0.918743649512458	0.998424628303129	-0.606388661634803	-0.361213940514741	0.060463860675818	0.155847965780176	-0.245174721120062
chr20	45335860	45335980	120	-	exon	SDC4	0.561926796494543	1	0.655557446998723	1	0.866936689436698	0.998424628303129	-0.495196645770491	-0.832082210295152	1.0124308378651e-05	8.36233552387154e-05	0.336885564524661
chr20	45367051	45367419	368	+	utr3	SYS1	0.762978709994336	1	0.905081330959818	1	0.958646819731553	0.998424628303129	0.0851644410977123	-0.0568490917176852	0.782373014400687	0.887165235040831	0.142013532815398
chr20	45367590	45368007	417	+	utr3	SYS1	0.935534658599028	1	0.935200886397474	1	0.902909217507156	0.998424628303129	-0.00213213738776213	-0.0568490917176852	0.782373014400687	0.887165235040831	0.0547169543299231
chr20	45374875	45375032	157	+	utr3	SYS1	0.790411478098879	1	0.853213503799626	1	0.899155203214543	0.998424628303129	-0.867514302679828	-0.0568490917176852	0.782373014400687	0.887165235040831	-0.810665210962143
chr20	45834157	45834346	189	+	utr5	SNX21	0.594200475138916	1	0.611054739828112	1	0.617003450209743	0.998424628303129	1.04712706751448	0.552608920066607	0.0325904170826882	0.0961960148560606	0.494518147447874
chr20	45840600	45841464	864	+	utr3	SNX21	0.900075427975318	1	0.793785630178306	1	0.850279958367191	0.998424628303129	0.457068559913604	0.552608920066607	0.0325904170826882	0.0961960148560606	-0.095540360153003
chr20	45842482	45842669	187	+	utr3	SNX21	0.173024167003775	1	0.186771510967824	1	0.355360987352218	0.998424628303129	0.67176642416616	0.552608920066607	0.0325904170826882	0.0961960148560606	0.119157504099553
chr20	45848648	45848889	241	-	utr3	ACOT8	0.0385756577439281	1	0.0982969750506205	1	0.313585563226798	0.998424628303129	1.84013938599047	0.734932787047045	0.000883661719079134	0.00453290556780677	1.10520659894342
chr20	45876753	45876975	222	+	exon	ZSWIM3	0.525472696104168	1	0.520873864172426	1	0.553915188753087	0.998424628303129	1.54477785544197	1.58222266202196	4.42424500130267e-10	7.45512819514113e-09	-0.0374448065799831
chr20	45877680	45877865	185	+	exon	ZSWIM3	0.45277587538937	1	0.439316166415724	1	0.557716161353005	0.998424628303129	1.30386765177722	1.58222266202196	4.42424500130267e-10	7.45512819514113e-09	-0.278355010244737
chr20	45878002	45878583	581	+	exon	ZSWIM3	0.467048166878487	1	0.423352545171275	1	0.531778586350267	0.998424628303129	1.50164351133246	1.58222266202196	4.42424500130267e-10	7.45512819514113e-09	-0.0805791506895004
chr20	45882547	45883022	475	+	utr5	ZSWIM1	0.88400361944151	1	0.970961093880876	1	0.953025961634947	0.998424628303129	0.256544237211669	0.0920865065432587	0.595848055834056	0.769147792352861	0.16445773066841
chr20	45883387	45884264	877	+	utr3	ZSWIM1	0.768163473385052	1	0.73492746615171	1	0.810036772657908	0.998424628303129	0.095985058307249	0.0920865065432587	0.595848055834056	0.769147792352861	0.00389855176399032
chr20	45891537	45891702	165	+	utr5	CTSA	0.379198879057091	1	0.371010704825929	1	0.41606644202584	0.998424628303129	0.720152089113612	0.0866914026832358	0.632073724643911	0.794158117602926	0.633460686430376
chr20	45898551	45898710	159	-	utr3	PLTP	0.535089927002497	1	0.674769350322342	1	0.856012147104274	0.998424628303129	0.421633879946237	0.580383825404192	0.0628682648957865	0.161125712064679	-0.158749945457955
chr20	45910047	45910149	102	-	utr5	PLTP	0.902203023073498	1	0.965686963726793	1	0.990984218891182	0.998424628303129	0.695851711637036	0.580383825404192	0.0628682648957865	0.161125712064679	0.115467886232844
chr20	45911408	45911513	105	-	utr5	PLTP	0.987991609344478	1	0.87937592779736	1	0.923485256929873	0.998424628303129	1.16485345142591	0.580383825404192	0.0628682648957865	0.161125712064679	0.584469626021715
chr20	45934371	45934997	626	+	utr5	PCIF1	0.717918834734353	1	0.750853373696004	1	0.723141304617523	0.998424628303129	0.4075636976781	0.287960376840323	0.189539342691977	0.368904515059727	0.119603320837777
chr20	45947657	45947931	274	+	utr3	PCIF1	0.86065725625494	1	0.901935537204648	1	0.872413206691076	0.998424628303129	0.338738695769352	0.287960376840323	0.189539342691977	0.368904515059727	0.0507783189290288
chr20	45948706	45948882	176	-	utr3	ZNF335	0.173661329027156	1	0.398665207451439	1	0.663004149532531	0.998424628303129	0.146592489918924	-0.336473087090753	0.128053548857586	0.276805604281754	0.483065577009677
chr20	46061334	46061632	298	-	utr3	NCOA5	0.904299473946803	1	0.818295569101971	1	0.890636713506961	0.998424628303129	-0.615181929446609	-0.626762926500334	4.21836068940862e-05	0.000304998743495936	0.0115809970537256
chr20	46062308	46062576	268	-	exon	NCOA5	0.587088708928681	1	0.809248377691039	1	0.8738864753854	0.998424628303129	-0.372963782108209	-0.626762926500334	4.21836068940862e-05	0.000304998743495936	0.253799144392125
chr20	46068581	46068691	110	-	exon	NCOA5	0.631796704770954	1	0.601753621913206	1	0.725491938972151	0.998424628303129	-0.751373926005668	-0.626762926500334	4.21836068940862e-05	0.000304998743495936	-0.124610999505334
chr20	46070240	46070471	231	-	utr5	NCOA5	0.996546355646579	1	0.889569425270525	1	0.931998778840459	0.998424628303129	-0.520465485407165	-0.626762926500334	4.21836068940862e-05	0.000304998743495936	0.106297441093169
chr20	46128886	46129430	544	+	utr3	CD40	0.534748188161073	1	0.750583279851104	1	0.819790251051995	0.998424628303129	0.398898913419942	0.105700084404802	0.585648412735805	0.761386683636786	0.29319882901514
chr20	46349997	46350354	357	-	utr3	SLC35C2	0.669811882809633	1	0.565652986862221	1	0.768411313704504	0.998424628303129	-0.786374165428537	-0.792479281741486	4.32030033405302e-06	3.85175404096363e-05	0.00610511631294952
chr20	46358498	46358861	363	-	utr5	SLC35C2	0.582279261875555	1	0.783017851534429	1	0.881486315731038	0.998424628303129	-0.599607576350113	-0.792479281741486	4.32030033405302e-06	3.85175404096363e-05	0.192871705391373
chr20	46366555	46366685	130	-	utr3	ELMO2	0.685198038313531	1	0.852411689357268	1	0.931343012131186	0.998424628303129	0.208675183841826	0.00408337862680299	0.979706155751903	0.98924703456346	0.204591805215023
chr20	46366728	46367497	769	-	utr3	ELMO2	0.85362155700214	1	0.993911257341716	1	0.992875465215555	0.998424628303129	-0.0240064514883109	0.00408337862680299	0.979706155751903	0.98924703456346	-0.0280898301151139
chr20	46686752	46687254	502	-	utr3	TP53RK	0.647417454735721	1	0.595309251154224	1	0.578446719836415	0.998424628303129	0.0027695426058903	0.0512797381302689	0.805923839636439	0.899671978585306	-0.0485101955243786
chr20	46689210	46689381	171	-	exon	TP53RK	0.833548424512581	1	0.869596187840257	1	0.851077895709048	0.998424628303129	0.149724429887499	0.0512797381302689	0.805923839636439	0.899671978585306	0.0984446917572305
chr20	46725031	46726280	1249	+	exon	SLC2A10	0.907124433739035	1	0.778820150840171	1	0.7928640381717	0.998424628303129	-0.194294918052751	-0.0865052722128546	0.649435915281577	0.80661410499291	-0.107789645839896
chr20	46733747	46733951	204	+	utr3	SLC2A10	0.168808837056455	1	0.310088691704392	1	0.572239865451791	0.998424628303129	0.0369515674455174	-0.0865052722128546	0.649435915281577	0.80661410499291	0.123456839658372
chr20	47209801	47210287	486	-	utr3	ZMYND8	0.518355218844493	1	0.503613355382638	1	0.45036743281236	0.998424628303129	0.996774677269826	0.930195216914738	1.66188476118877e-09	2.56287873994466e-08	0.0665794603550875
chr20	47210557	47210761	204	-	utr3	ZMYND8	0.805577814017152	1	0.949226172424952	1	0.970151398177277	0.998424628303129	1.07460923267512	0.930195216914738	1.66188476118877e-09	2.56287873994466e-08	0.144414015760378
chr20	47239004	47239189	185	-	exon	ZMYND8	0.81676689387228	1	0.741448862141098	1	0.828365273605507	0.998424628303129	0.78292234822611	0.930195216914738	1.66188476118877e-09	2.56287873994466e-08	-0.147272868688628
chr20	47246071	47246327	256	-	exon	ZMYND8	0.819641915030453	1	0.755744238254424	1	0.729923477257745	0.998424628303129	1.0558448527849	0.930195216914738	1.66188476118877e-09	2.56287873994466e-08	0.125649635870165
chr20	47276589	47276768	179	-	exon	ZMYND8	0.96007410898876	1	0.9322707939901	1	0.987205036283877	0.998424628303129	1.10048354352146	0.930195216914738	1.66188476118877e-09	2.56287873994466e-08	0.170288326606724
chr20	47310135	47310255	120	-	exon	ZMYND8	0.0870914411189204	1	0.138807647076789	1	0.241891089580037	0.998424628303129	1.39687862392807	0.930195216914738	1.66188476118877e-09	2.56287873994466e-08	0.466683407013334
chr20	47636577	47636682	105	+	exon	NCOA3	0.467693304323617	1	0.433327443241451	1	0.496037738571541	0.998424628303129	-0.663473951345653	-0.525143528448292	0.0423485872586832	0.118116492347193	-0.138330422897361
chr20	47647072	47647253	181	+	exon	NCOA3	0.928946904495673	1	0.967110211935922	1	0.9525763762881	0.998424628303129	-0.461938041446013	-0.525143528448292	0.0423485872586832	0.118116492347193	0.0632054870022785
chr20	47657714	47657943	229	-	utr3	SULF2	0.939342643096646	1	0.986443444287825	1	0.933575276855052	0.998424628303129	-0.441375033365882	-0.959363762055587	0.0226851932951956	0.0718880764508695	0.517988728689705
chr20	48625253	48625557	304	-	utr3	PREX1	0.843437188112229	1	0.864305709721862	1	0.904184905981736	0.998424628303129	5.2427350586075	5.43578494335125	1.33812617497231e-86	1.16445651354912e-83	-0.193049884743755
chr20	49033341	49033461	120	+	utr3	ARFGEF2	0.588661245561689	1	0.544685186709025	1	0.596204504148578	0.998424628303129	0.356239724645322	0.291941260664375	0.0561507237292511	0.147020044529006	0.0642984639809463
chr20	49114350	49114887	537	-	utr3	STAU1	0.422054763006888	1	0.631423775606371	1	0.681701534855255	0.998424628303129	-0.632109411917095	-0.695742899043236	3.09276343523172e-08	3.9745925033152e-07	0.0636334871261416
chr20	49188173	49188324	151	-	utr5	STAU1	0.786697856383561	1	0.818357595240687	1	0.751719197723899	0.998424628303129	-0.544146677595828	-0.695742899043236	3.09276343523172e-08	3.9745925033152e-07	0.151596221447408
chr20	49246354	49246509	155	-	utr3	ZNFX1	0.699909663821064	1	0.665536633688959	1	0.642700990546723	0.998424628303129	0.737923500303969	0.654945131588233	0.000305670344212378	0.00178138330712241	0.0829783687157355
chr20	49247184	49247477	293	-	utr3	ZNFX1	0.927070384273862	1	0.948827019066708	1	0.963727746235637	0.998424628303129	0.721759663166988	0.654945131588233	0.000305670344212378	0.00178138330712241	0.0668145315787544
chr20	49247649	49247966	317	-	exon	ZNFX1	0.755755731173789	1	0.908968885471314	1	0.98090775875056	0.998424628303129	0.946718328028038	0.654945131588233	0.000305670344212378	0.00178138330712241	0.291773196439805
chr20	49248582	49249489	907	-	exon	ZNFX1	0.89944466810827	1	0.928783830209574	1	0.929634712563265	0.998424628303129	0.781516749883848	0.654945131588233	0.000305670344212378	0.00178138330712241	0.126571618295615
chr20	49269997	49270424	427	-	exon	ZNFX1	0.927762126352838	1	0.929372241932607	1	0.838024569872637	0.998424628303129	0.821921292825363	0.654945131588233	0.000305670344212378	0.00178138330712241	0.16697616123713
chr20	49270749	49271214	465	-	exon	ZNFX1	0.868500014172858	1	0.782929356698534	1	0.802069217802582	0.998424628303129	0.570442223704752	0.654945131588233	0.000305670344212378	0.00178138330712241	-0.0845029078834815
chr20	49271351	49271658	307	-	exon	ZNFX1	0.934382365241888	1	0.817181917452436	1	0.850372113439306	0.998424628303129	0.656611067029066	0.654945131588233	0.000305670344212378	0.00178138330712241	0.00166593544083238
chr20	49635876	49636473	597	-	utr3	B4GALT5	0.891739581185269	1	0.807519380416056	1	0.662693918324519	0.998424628303129	-0.601452013233723	-0.558449129759211	0.0016100303409597	0.00760566097088485	-0.0430028834745122
chr20	49887816	49888459	643	+	utr3	SLC9A8	0.589045198265652	1	0.746564551159867	1	0.84313160452216	0.998424628303129	0.556476900669989	0.510608661097657	0.00327797666664701	0.0141040401659052	0.0458682395723318
chr20	49889286	49889538	252	+	utr3	SLC9A8	0.77192292891158	1	0.745568860323865	1	0.901027483510932	0.998424628303129	0.196361383826972	0.510608661097657	0.00327797666664701	0.0141040401659052	-0.314247277270685
chr20	49904880	49905215	335	-	utr3	SPATA2	0.642353223157997	1	0.646186773266251	1	0.776554261932871	0.998424628303129	-0.19646876869322	-0.0792327112129222	0.686763197214316	0.830043257109327	-0.117236057480298
chr20	49905428	49906697	1269	-	utr3	SPATA2	0.845033387395439	1	0.981542946741939	1	0.997438346253494	0.998424628303129	-0.0511069763188101	-0.0792327112129222	0.686763197214316	0.830043257109327	0.0281257348941121
chr20	49936407	49936515	108	+	utr5	RNF114	0.802260455518485	1	0.905915989383711	1	0.888437818366795	0.998424628303129	0.767139698046415	0.343487396450602	0.035373309275237	0.102559025916281	0.423652301595813
chr20	49941497	49941614	117	+	utr3	RNF114	0.608503385817325	1	0.648566330215726	1	0.741161807322912	0.998424628303129	0.625417736275919	0.343487396450602	0.035373309275237	0.102559025916281	0.281930339825317
chr20	49988343	49988616	273	+	utr3	SNAI1	0.372020865003768	1	0.47916767926583	1	0.610455030332047	0.998424628303129	1.41081022711626	1.07953742062632	0.000218851392637897	0.00132485292745714	0.331272806489932
chr20	50153589	50153697	108	-	utr5	TMEM189	0.665675115724291	1	0.680307042244134	1	0.726228712945845	0.998424628303129	0.52017268284614	-0.197130169837057	0.219071534893478	0.407542431918801	0.717302852683197
chr20	50190835	50191170	335	+	utr5	CEBPB	0.499831212907695	1	0.507261985200233	1	0.268962442781455	0.998424628303129	1.96350447337781	0.984713655524074	0.0055095355059896	0.0220162579000067	0.978790817853735
chr20	50191304	50191520	216	-	exon	CEBPB-AS1	0.665407847690317	1	0.617810802859429	1	0.570475796650604	0.998424628303129	1.38804798878152	0.568420680482097	0.306178401740528	0.513075336363254	0.819627308299427
chr20	50191574	50192044	470	+	exon	CEBPB	0.773318920317676	1	0.784924562230321	1	0.709886118238777	0.998424628303129	1.18340200885229	0.984713655524074	0.0055095355059896	0.0220162579000067	0.198688353328217
chr20	50192270	50192458	188	+	utr3	CEBPB	0.758938378626746	1	0.732453215975004	1	0.67558114607277	0.998424628303129	1.08660242373097	0.984713655524074	0.0055095355059896	0.0220162579000067	0.101888768206896
chr20	50293540	50293720	180	+	intron	LINC01270	0.0396474338284424	1	0.0315486488760038	1	0.122894105263489	0.998424628303129	-0.483037021798622	0.530705490732425	0.0370951557345159	0.106349048667751	-1.01374251253105
chr20	50313212	50313854	642	-	exon	LINC01271	0.750504340226303	1	0.922162470676138	1	0.983393070080535	0.998424628303129	0.516526365223374	0.901986703955887	0.0411477673445546	0.115614218071658	-0.385460338732513
chr20	50510413	50510538	125	+	utr5	PTPN1	0.883233046473115	1	0.952404911745012	1	0.961324395801902	0.998424628303129	0.112379996574712	-0.193881484315854	0.175252619354463	0.348190257924889	0.306261480890566
chr20	50581442	50581643	201	+	exon	PTPN1	0.962900044210081	1	0.947659362523159	1	0.969223898694767	0.998424628303129	-0.0532481869213963	-0.193881484315854	0.175252619354463	0.348190257924889	0.140633297394458
chr20	50731630	50731798	168	+	utr5	PARD6B	0.748333486003771	1	0.798060141342866	1	0.884864098626975	0.998424628303129	0.492646852422755	0.167861298231833	0.565384998535005	0.746576785815897	0.324785554190922
chr20	50749969	50750596	627	+	utr3	PARD6B	0.864479256373404	1	0.794570571341106	1	0.691658273565688	0.998424628303129	-0.0285626863634105	0.167861298231833	0.565384998535005	0.746576785815897	-0.196423984595243
chr20	50891175	50891590	415	-	utr3	ADNP	0.984590316635023	1	0.86645782044376	1	0.823048174267011	0.998424628303129	0.104248432070617	0.00722137647407838	0.967490920555624	0.984116965666505	0.0970270555965383
chr20	50891693	50892199	506	-	exon	ADNP	0.729848062753179	1	0.65585020345819	1	0.60372027216655	0.998424628303129	-0.00164423716500687	0.00722137647407838	0.967490920555624	0.984116965666505	-0.00886561363908525
chr20	50894253	50894411	158	-	exon	ADNP	0.96759432775061	1	0.874085007358741	1	0.903400329679468	0.998424628303129	0.0742404007079428	0.00722137647407838	0.967490920555624	0.984116965666505	0.0670190242338644
chr20	50958999	50959570	571	+	exon	MOCS3	0.644869474751626	1	0.701318158596454	1	0.734085583878362	0.998424628303129	0.329096458481087	0.0645084796760321	0.732475441554547	0.85749442451486	0.264587978805055
chr20	50959684	50960455	771	+	utr3	MOCS3	0.59734252303235	1	0.789454497859022	1	0.843512694899892	0.998424628303129	0.265755747427908	0.0645084796760321	0.732475441554547	0.85749442451486	0.201247267751876
chr20	51598653	51598868	215	-	utr3	ATP9A	0.491987208221649	1	0.637438077586488	1	0.702917925941668	0.998424628303129	1.61756068830451	1.31726127095633	2.44703954418779e-12	5.44516580216252e-11	0.300299417348185
chr20	51599999	51600242	243	-	utr3	ATP9A	0.860606030847629	1	0.78682697554846	1	0.830514592516628	0.998424628303129	1.30324636150097	1.31726127095633	2.44703954418779e-12	5.44516580216252e-11	-0.0140149094553563
chr20	51601050	51601160	110	-	utr3	ATP9A	0.455117677895147	1	0.524350240349325	1	0.682311448522489	0.998424628303129	1.31848839566402	1.31726127095633	2.44703954418779e-12	5.44516580216252e-11	0.0012271247076967
chr20	52084109	52085141	1032	-	utr3	ZFP64	0.578106003217311	1	0.493057217302578	1	0.54724766736787	0.998424628303129	-0.344048724246538	-0.298656036636219	0.0928921003089743	0.217092740852529	-0.0453926876103189
chr20	52152169	52153126	957	-	exon	ZFP64	0.914156747385453	1	0.798552012831354	1	0.892246113291761	0.998424628303129	-0.00184407509717912	-0.298656036636219	0.0928921003089743	0.217092740852529	0.29681196153904
chr20	53568991	53569151	160	-	utr3	ZNF217	NA	NA	0.826938192827154	1	0.760758620052586	0.998424628303129	0.281312086750936	-0.301605077058535	0.0481811028673024	0.130791082048205	0.582917163809471
chr20	53575762	53576680	918	+	exon	RP4-724E16.2	0.563620309466991	1	0.782587795404606	1	0.860063496159265	0.998424628303129	-0.229303677061483	-0.0385582963481496	0.918332385320734	0.959194397321888	-0.190745380713334
chr20	53576982	53577136	154	-	exon	ZNF217	0.502699912663261	1	0.711865067884348	1	0.806957104462873	0.998424628303129	0.10207892186341	-0.301605077058535	0.0481811028673024	0.130791082048205	0.403683998921945
chr20	53582254	53582361	107	-	exon	ZNF217	0.90877556698923	1	0.920707838332701	1	0.948441004005109	0.998424628303129	-0.250776471100142	-0.301605077058535	0.0481811028673024	0.130791082048205	0.0508286059583929
chr20	53582768	53583194	426	-	utr5	ZNF217	0.588034291401705	1	0.545504772668976	1	0.48635878975272	0.998424628303129	-0.357805853290816	-0.301605077058535	0.0481811028673024	0.130791082048205	-0.0562007762322809
chr20	54173398	54173506	108	-	exon	CYP24A1	0.978752730524393	1	0.926952577750369	1	0.982557785981276	0.998424628303129	-0.639283157986066	-0.474464031421641	0.00557530619714309	0.0222155209811265	-0.164819126564424
chr20	56395491	56395640	149	+	utr5	CSTF1	0.0900614316367755	1	0.250167922635585	1	0.596543266583377	0.998424628303129	0.308571738777781	0.0235495323463703	0.870965650307553	0.935382097822366	0.285022206431411
chr20	56403418	56403833	415	+	utr3	CSTF1	0.493270024471309	1	0.616958382581173	1	0.721716772068885	0.998424628303129	0.0518679706302797	0.0235495323463703	0.870965650307553	0.935382097822366	0.0283184382839094
chr20	56452658	56452794	136	+	exon	CASS4	0.0646993056902162	1	0.0798795265775715	1	0.244627297971254	0.998424628303129	4.06361754659726	3.55772798725119	7.27196773949616e-32	7.44490613195644e-30	0.505889559346071
chr20	56452871	56453067	196	+	exon	CASS4	0.490125764700712	1	0.535887180645762	1	0.624877402148545	0.998424628303129	3.77060164564544	3.55772798725119	7.27196773949616e-32	7.44490613195644e-30	0.212873658394253
chr20	56458460	56459002	542	+	utr3	CASS4	0.626036132601043	1	0.743743286650101	1	0.79964640557519	0.998424628303129	4.21351434418766	3.55772798725119	7.27196773949616e-32	7.44490613195644e-30	0.655786356936468
chr20	57407611	57408385	774	+	utr3	RBM38	0.554362427734116	1	0.681516307389868	1	0.733390507062206	0.998424628303129	-0.410273587728021	-0.564960098449885	0.00700251300148153	0.0269717407199018	0.154686510721864
chr20	57561324	57561460	136	+	utr5	PCK1	0.168042258433881	1	0.184143044439546	1	0.149155764389835	0.998424628303129	5.1675020844976	5.34938675401139	7.16530904758317e-12	1.51720878405317e-10	-0.181884669513791
chr20	57651936	57652443	507	-	utr3	PMEPA1	0.75059952449303	1	0.61648700055421	1	0.748825028499399	0.998424628303129	0.605240546755463	0.945562662954135	0.00012316315834736	0.00079431710856042	-0.340322116198673
chr20	57652480	57652609	129	-	exon	PMEPA1	0.663080896693583	1	0.57883088349413	1	0.672900442589422	0.998424628303129	0.652370754299821	0.945562662954135	0.00012316315834736	0.00079431710856042	-0.293191908654314
chr20	57659623	57659776	153	-	utr5	PMEPA1	0.312264668124463	1	0.46688445208125	1	0.56144507576594	0.998424628303129	1.25701751400749	0.945562662954135	0.00012316315834736	0.00079431710856042	0.311454851053359
chr20	57709832	57709963	131	-	utr5	PMEPA1	0.275843188311698	1	0.277772137911947	1	0.268339008782268	0.998424628303129	1.84937992209488	0.945562662954135	0.00012316315834736	0.00079431710856042	0.903817259140746
chr20	58231662	58231773	111	-	exon	PPP4R1L	0.423274617862453	1	0.40165094399594	1	0.518905840478625	0.998424628303129	0.763304593732598	0.443382102902379	0.0307768906703721	0.091886152378763	0.319922490830219
chr20	58309751	58309851	100	+	utr5	RAB22A	0.356341351777362	1	0.346179446975361	1	0.26261025885169	0.998424628303129	0.969016466127937	0.310813032729282	0.0814463240743332	0.196195860839862	0.658203433398655
chr20	58359724	58359831	107	+	utr3	RAB22A	0.532583407210595	1	0.697095593168838	1	0.806897439639181	0.998424628303129	0.300355246162857	0.310813032729282	0.0814463240743332	0.196195860839862	-0.0104577865664247
chr20	58359837	58359966	129	+	utr3	RAB22A	0.99589230109967	1	0.902661652842641	1	0.902697798770449	0.998424628303129	0.600438779379133	0.310813032729282	0.0814463240743332	0.196195860839862	0.289625746649851
chr20	58460601	58460759	158	-	utr3	APCDD1L	0.0731482457816543	1	0.052141299579367	1	0.102307088953412	0.998424628303129	-3.64056036621269	-1.72746230154585	0.00362415021501098	0.0154004262537422	-1.91309806466684
chr20	58627066	58627245	179	+	intergenic	NA	0.589631322470754	1	0.632169113844747	1	0.82684666949647	0.998424628303129	-3.89765185542809	NA	NA	NA	NA
chr20	58631861	58632025	164	+	intergenic	NA	0.142166720522245	1	0.120115535236093	1	0.168607552401836	0.998424628303129	-3.9024157304256	NA	NA	NA	NA
chr20	58632824	58633407	583	+	intergenic	NA	0.250600080275104	1	0.323124908029561	1	0.308876726088223	0.998424628303129	-3.08899454578453	NA	NA	NA	NA
chr20	58634839	58635046	207	+	exon	RP5-907D15.4	0.396253688406096	1	0.431693329265983	1	0.583064674503907	0.998424628303129	-2.7929342163951	-3.89391111332166	2.31481267679413e-07	2.60040229058394e-06	1.10097689692656
chr20	58635525	58635658	133	+	exon	RP5-907D15.4	0.629830364234925	1	0.661154104403287	1	0.833342526719477	0.998424628303129	-3.45966227456221	-3.89391111332166	2.31481267679413e-07	2.60040229058394e-06	0.434248838759456
chr20	58651277	58651586	309	+	utr5	STX16-NPEPL1	0.48358026580438	1	0.597943042129874	1	0.735210119075227	0.998424628303129	0.496233305554542	0.176287329470866	0.66479222738411	0.816803913509708	0.319945976083676
chr20	58676352	58676528	176	+	utr3	STX16	0.589096875760254	1	0.598346073350693	1	0.818828083657697	0.998424628303129	0.169651769306166	0.319834889522456	0.0313520062234077	0.0933639252638126	-0.15018312021629
chr20	58703455	58703914	459	+	intron	STX16-NPEPL1	0.536826330008285	1	0.737593814335891	1	0.85239168833521	0.998424628303129	0.13801453045517	0.176287329470866	0.66479222738411	0.816803913509708	-0.038272799015696
chr20	58704048	58704397	349	+	intron	STX16-NPEPL1	0.398145491041249	1	0.578180652775347	1	0.738832440043565	0.998424628303129	0.26279650631142	0.176287329470866	0.66479222738411	0.816803913509708	0.0865091768405542
chr20	58891428	58891531	103	+	utr5	GNAS	0.729735294456127	1	0.688085332595526	1	0.267348299795468	0.998424628303129	0.523080255244352	0.095059041760419	0.557665334477701	0.741059857105348	0.428021213483933
chr20	58995382	58995578	196	-	utr3	CTSZ	0.716319798439648	1	0.676412639781287	1	0.797036715285398	0.998424628303129	0.117824741169327	0.077373186207186	0.683399648258571	0.827725289123176	0.0404515549621409
chr20	58996748	58996857	109	-	exon	CTSZ	0.964118324133214	1	0.93207716611395	1	0.951471413923587	0.998424628303129	0.12768247247452	0.077373186207186	0.683399648258571	0.827725289123176	0.0503092862673343
chr20	59006418	59006534	116	-	exon	CTSZ	0.572498031194716	1	0.63393513160608	1	0.721684101895809	0.998424628303129	0.212591070564631	0.077373186207186	0.683399648258571	0.827725289123176	0.135217884357445
chr20	59007041	59007271	230	-	utr5	CTSZ	0.473626243194943	1	0.482349119027942	1	0.212070428868978	0.998424628303129	0.837255905318066	0.077373186207186	0.683399648258571	0.827725289123176	0.75988271911088
chr20	59938922	59939520	598	-	utr3	PPP1R3D	0.811576371648005	1	0.748410219219264	1	0.870400282843594	0.998424628303129	0.0658280677169999	0.288214231290692	0.2369407235987	0.43023307781548	-0.222386163573692
chr20	59939864	59940205	341	-	utr5	PPP1R3D	0.493006714656642	1	0.681115717013936	1	0.815032832702777	0.998424628303129	0.233084276082679	0.288214231290692	0.2369407235987	0.43023307781548	-0.0551299552080122
chr20	59944141	59945168	1027	+	utr3	FAM217B	0.362711450800787	1	0.55865118183271	1	0.619270066438385	0.998424628303129	0.399087762306964	0.180454468740884	0.39630602025251	0.606120256892957	0.21863329356608
chr20	61975868	61976221	353	-	utr3	TAF4	0.785859819467102	1	0.736510282592543	1	0.771147971185931	0.998424628303129	0.0706734483059008	0.0452494682167632	0.790301794332665	0.891504329662487	0.0254239800891376
chr20	62067160	62067322	162	+	exon	RP11-11M20.4	0.609179740630945	1	0.580554235075157	1	0.713699675656642	0.998424628303129	0.612846382194848	0.320082141444483	0.593856664504978	0.767716016942291	0.292764240750365
chr20	62143278	62143421	143	-	utr5	PSMA7	0.618205385662716	1	0.650977084638398	1	0.623395513888101	0.998424628303129	0.100297940550197	-0.496588450328909	0.00301944165972158	0.0131307719937134	0.596886390879107
chr20	62182005	62182245	240	+	utr3	SS18L1	0.988542706753841	1	0.956606448949825	1	0.923280677011815	0.998424628303129	0.453540484387092	-0.188256087909165	0.271974683657861	0.47328903731212	0.641796572296258
chr20	62200649	62201151	502	+	utr3	MTG2	0.456942568624459	1	0.608435184210324	1	0.711082619807355	0.998424628303129	0.342460321983442	-0.22960468333486	0.270466694089065	0.47153165024455	0.572065005318302
chr20	62201199	62201702	503	+	utr3	MTG2	0.129457450149784	1	0.160156419921888	1	0.303313351351174	0.998424628303129	-0.162113375795399	-0.22960468333486	0.270466694089065	0.47153165024455	0.067491307539461
chr20	62201745	62202518	773	+	utr3	MTG2	0.740602005710548	1	0.886915927433624	1	0.922143039988452	0.998424628303129	-0.447110446544562	-0.22960468333486	0.270466694089065	0.47153165024455	-0.217505763209702
chr20	62203239	62203438	199	+	exon	MTG2	0.577545024451982	1	0.601351817703533	1	0.784705851303878	0.998424628303129	-0.380332150899329	-0.22960468333486	0.270466694089065	0.47153165024455	-0.150727467564469
chr20	62286026	62286162	136	+	exon	OSBPL2	0.963431029397517	1	0.929846521065078	1	0.919728102785259	0.998424628303129	0.209192174675607	0.226839260843199	0.204630344866341	0.388652504716912	-0.0176470861675919
chr20	62293745	62294107	362	+	utr3	OSBPL2	0.478625523173577	1	0.686135021644436	1	0.752888763349522	0.998424628303129	0.444929335886035	0.226839260843199	0.204630344866341	0.388652504716912	0.218090075042836
chr20	62294215	62294364	149	+	utr3	OSBPL2	0.469097421767507	1	0.46407746311666	1	0.587071844403745	0.998424628303129	0.158674352273939	0.226839260843199	0.204630344866341	0.388652504716912	-0.0681649085692601
chr20	62294550	62294694	144	+	utr3	OSBPL2	0.855509130205725	1	0.994544499908572	1	0.97530952597295	0.998424628303129	0.319336831053375	0.226839260843199	0.204630344866341	0.388652504716912	0.0924975702101759
chr20	62295564	62295871	307	+	utr3	OSBPL2	0.481034155918292	1	0.514068530669253	1	0.624736746580344	0.998424628303129	0.0595437372281882	0.226839260843199	0.204630344866341	0.388652504716912	-0.16729552361501
chr20	62303535	62303674	139	+	utr5	ADRM1	0.690950571204437	1	0.889956649381464	1	0.878477340172524	0.998424628303129	-0.729695478593856	-0.879589182140484	8.28652874602214e-05	0.000557654521258607	0.149893703546629
chr20	62362496	62362606	110	-	exon	LAMA5	0.512841006183414	1	0.511916678353852	1	0.49700461321538	0.998424628303129	0.570968450536371	0.0115445130562815	0.98476803727992	0.992138019283131	0.559423937480089
chr20	62367167	62367292	125	-	utr5	LAMA5	0.711146228443324	1	0.708811325044739	1	0.652293367486142	0.998424628303129	1.04620096174195	0.0115445130562815	0.98476803727992	0.992138019283131	1.03465644868567
chr20	62388981	62389779	798	-	utr3	CABLES2	0.790968744709235	1	0.754703888026691	1	0.794989335991582	0.998424628303129	0.0677796788369606	-0.202635671668864	0.195518828991585	0.376808604250465	0.270415350505825
chr20	62390129	62390371	242	-	utr3	CABLES2	0.379689995891632	1	0.549009915314509	1	0.701904286587473	0.998424628303129	-0.0785250717937021	-0.202635671668864	0.195518828991585	0.376808604250465	0.124110599875162
chr20	62390585	62390779	194	-	utr3	CABLES2	0.740943493711487	1	0.708954279893192	1	0.859306187161866	0.998424628303129	-0.320796434785082	-0.202635671668864	0.195518828991585	0.376808604250465	-0.118160763116218
chr20	62656355	62656751	396	+	utr5	SLCO4A1	0.540054265607915	1	0.463824754802593	1	0.360548540873895	0.998424628303129	-2.83768190312403	-2.8471360855281	2.22486433690968e-13	5.50925248304281e-12	0.0094541824040677
chr20	62657018	62657185	167	+	exon	SLCO4A1	0.460127321535775	1	0.563456816947824	1	0.600340480343997	0.998424628303129	-2.6986668656407	-2.8471360855281	2.22486433690968e-13	5.50925248304281e-12	0.148469219887394
chr20	62670185	62670287	102	+	exon	SLCO4A1	0.342844029994715	1	0.311881416735041	1	0.13836921204511	0.998424628303129	-3.18774980356694	-2.8471360855281	2.22486433690968e-13	5.50925248304281e-12	-0.340613718038846
chr20	62670527	62670801	274	+	intron	SLCO4A1	0.391881907851536	1	0.357915865507129	1	0.283810440706932	0.998424628303129	-3.66031296666317	-2.8471360855281	2.22486433690968e-13	5.50925248304281e-12	-0.813176881135069
chr20	62671035	62671351	316	+	intron	SLCO4A1	0.67375385905467	1	0.617538430321537	1	0.565334388597693	0.998424628303129	-3.52489088357971	-2.8471360855281	2.22486433690968e-13	5.50925248304281e-12	-0.677754798051615
chr20	62671631	62671813	182	+	utr3	SLCO4A1	0.617003520775598	1	0.545369180725518	1	0.325145956583099	0.998424628303129	-3.40415276749369	-2.8471360855281	2.22486433690968e-13	5.50925248304281e-12	-0.557016681965597
chr20	62799725	62800225	500	+	utr3	MRGBP	0.652622335524567	1	0.88576520243577	1	0.910170267900437	0.998424628303129	-0.173791908400678	-0.239304461769208	0.153076594375452	0.314995718144773	0.0655125533685298
chr20	62804826	62804984	158	+	utr5	OGFR	0.907347897258433	1	0.81635492611944	1	0.843749358572501	0.998424628303129	0.731516856904955	0.277889145913785	0.254695151208441	0.452490124268675	0.45362771099117
chr20	62811414	62811544	130	+	exon	OGFR	0.576722873196203	1	0.475340339504653	1	0.679503445488667	0.998424628303129	-0.155576890728772	0.277889145913785	0.254695151208441	0.452490124268675	-0.433466036642557
chr20	62812176	62813272	1096	+	exon	OGFR	0.952326604524215	1	0.854300588483039	1	0.919870541122103	0.998424628303129	0.33054697212916	0.277889145913785	0.254695151208441	0.452490124268675	0.052657826215375
chr20	62813534	62813917	383	+	utr3	OGFR	0.95842218200325	1	0.860685079709569	1	0.916200181099955	0.998424628303129	0.159512746741604	0.277889145913785	0.254695151208441	0.452490124268675	-0.118376399172181
chr20	62841793	62842076	283	-	utr3	TCFL5	0.869435464949904	1	0.768537620813732	1	0.873619931376648	0.998424628303129	0.168928862664206	0.0732666976291482	0.690437459732763	0.832269525151566	0.095662165035058
chr20	62843691	62843859	168	-	intron	TCFL5	0.765840359045781	1	0.705512401095824	1	0.825587826542331	0.998424628303129	-0.0780991079528435	0.0732666976291482	0.690437459732763	0.832269525151566	-0.151365805581992
chr20	62844293	62844461	168	-	intron	TCFL5	0.662416328836265	1	0.62464296655369	1	0.676063150273459	0.998424628303129	0.262938051319981	0.0732666976291482	0.690437459732763	0.832269525151566	0.189671353690833
chr20	62852012	62852274	262	-	intron	TCFL5	0.261454131039975	1	0.285705726656209	1	0.460907614566503	0.998424628303129	-1.00643072813177	0.0732666976291482	0.690437459732763	0.832269525151566	-1.07969742576092
chr20	62852408	62853072	664	-	intron	TCFL5	0.329113783988062	1	0.394818083043367	1	0.511250027081281	0.998424628303129	-0.698460911720129	0.0732666976291482	0.690437459732763	0.832269525151566	-0.771727609349278
chr20	62879176	62881792	2616	-	utr3	DIDO1	0.799005379174419	1	0.826576631855551	1	0.621474738892906	0.998424628303129	-0.0193566860244752	-0.163904010495628	0.434423037521062	0.641135780268819	0.144547324471153
chr20	62882006	62882176	170	-	exon	DIDO1	0.952241886701975	1	0.879127139698271	1	0.9870998524422	0.998424628303129	-0.546672300186584	-0.163904010495628	0.434423037521062	0.641135780268819	-0.382768289690956
chr20	62888969	62889302	333	-	utr3	DIDO1	0.949084376690096	1	0.975316911920974	1	0.961319968876936	0.998424628303129	0.0697624061618074	-0.163904010495628	0.434423037521062	0.641135780268819	0.233666416657436
chr20	62890566	62890933	367	-	utr3	DIDO1	0.409676506652201	1	0.429657785885334	1	0.690879587553866	0.998424628303129	-0.257727911187005	-0.163904010495628	0.434423037521062	0.641135780268819	-0.0938239006913761
chr20	62893771	62893977	206	-	exon	DIDO1	0.670605382998151	1	0.575306407522354	1	0.829563757139232	0.998424628303129	-0.469688395474422	-0.163904010495628	0.434423037521062	0.641135780268819	-0.305784384978793
chr20	62905667	62905937	270	-	utr3	DIDO1	0.971424275055645	1	0.959375120028997	1	0.979950861708283	0.998424628303129	-0.00828039304191266	-0.163904010495628	0.434423037521062	0.641135780268819	0.155623617453716
chr20	62909796	62910048	252	-	exon	DIDO1	0.462489839774425	1	0.472112164476788	1	0.579720072224341	0.998424628303129	-0.146524896510721	-0.163904010495628	0.434423037521062	0.641135780268819	0.0173791139849072
chr20	62910841	62911642	801	-	utr5	DIDO1	0.680485346629506	1	0.829352622702487	1	0.84168356326351	0.998424628303129	-0.0408726351235338	-0.163904010495628	0.434423037521062	0.641135780268819	0.123031375372095
chr20	62914338	62914438	100	-	utr5	DIDO1	0.967593259252225	1	0.905602099023453	1	0.990208978506602	0.998424628303129	-0.263752309510665	-0.163904010495628	0.434423037521062	0.641135780268819	-0.0998482990150366
chr20	62937578	62937903	325	-	utr5	DIDO1	0.249320844055969	1	0.447468306358217	1	0.573009415123393	0.998424628303129	-0.399453707007341	-0.163904010495628	0.434423037521062	0.641135780268819	-0.235549696511712
chr20	62944739	62945253	514	+	utr3	GID8	0.959763501426176	1	0.846334806247067	1	0.93294917128542	0.998424628303129	-0.0660772765909123	-0.142207161792321	0.350132886641125	0.559615474968688	0.0761298852014092
chr20	62945938	62946359	421	+	utr3	GID8	0.939757771212154	1	0.847013392377033	1	0.923723543740962	0.998424628303129	-0.618846010001605	-0.142207161792321	0.350132886641125	0.559615474968688	-0.476638848209284
chr20	63083841	63084049	208	+	exon	RP11-305P22.9	0.0837913533496094	1	0.999600290096663	1	NA	NA	9.69012486588665	8.08561793833292	1.44125300941005e-10	2.58979135894433e-09	1.60450692755374
chr20	63084592	63084847	255	+	exon	RP11-305P22.9	0.144826372469159	1	0.999591224101848	1	NA	NA	9.79646941928802	8.08561793833292	1.44125300941005e-10	2.58979135894433e-09	1.7108514809551
chr20	63085485	63085601	116	+	intergenic	NA	0.167135823551691	1	0.999540953748136	1	NA	NA	8.68771662506276	NA	NA	NA	NA
chr20	63196619	63196782	163	-	utr3	YTHDF1	0.268380057593286	1	0.36410203676164	1	0.660230138155505	0.998424628303129	0.12595773427101	0.215017695331204	0.166014025930131	0.334333230499511	-0.0890599610601946
chr20	63202369	63203775	1406	-	exon	YTHDF1	0.933295234167833	1	0.808136191635439	1	0.857438642331558	0.998424628303129	0.179159709195919	0.215017695331204	0.166014025930131	0.334333230499511	-0.0358579861352857
chr20	63235976	63236361	385	+	utr5	BIRC7	0.882267609652998	1	0.949476734333368	1	0.967407817235684	0.998424628303129	3.14084770281254	2.98429165408932	6.68083512981695e-18	2.55149261399874e-16	0.15655604872322
chr20	63240877	63241068	191	-	utr3	NKAIN4	0.183236835284672	1	0.240339562227161	1	0.408275868896268	0.998424628303129	3.58839077168384	2.91257938262939	1.71483059907346e-13	4.29430240257183e-12	0.675811389054451
chr20	63283055	63283194	139	+	exon	ARFGAP1	0.107891920539716	1	0.0842377994300714	1	0.359526084115324	0.998424628303129	-0.500632470968038	0.168884467364463	0.427509988063281	0.63446877629126	-0.669516938332501
chr20	63287527	63288238	711	+	utr3	ARFGAP1	0.245703872065671	1	0.178144197549831	1	0.32880887996765	0.998424628303129	-0.0191020625819631	0.168884467364463	0.427509988063281	0.63446877629126	-0.187986529946426
chr20	63288328	63289711	1383	+	utr3	ARFGAP1	0.937533213840691	1	0.827781357979108	1	0.887298090756239	0.998424628303129	0.150317826585537	0.168884467364463	0.427509988063281	0.63446877629126	-0.0185666407789266
chr20	63493246	63493353	107	-	exon	EEF1A2	0.995853544828287	1	0.952174953373588	1	0.989556574164964	0.998424628303129	-0.806058150705199	-0.823766409207168	0.00357693262272205	0.0152210164661623	0.0177082585019689
chr20	63562141	63562256	115	-	exon	HELZ2	0.616074297433355	1	0.518170933474907	1	0.509433867470875	0.998424628303129	1.99592308079744	2.28543192984946	2.69936217353314e-21	1.35334688724914e-19	-0.289508849052017
chr20	63562558	63564973	2415	-	exon	HELZ2	0.879382811242044	1	0.741539296322666	1	0.63351807291263	0.998424628303129	2.25383419623852	2.28543192984946	2.69936217353314e-21	1.35334688724914e-19	-0.0315977336109428
chr20	63565061	63566239	1178	-	exon	HELZ2	0.853763300121402	1	0.717683631021942	1	0.686454562889997	0.998424628303129	2.20968887775027	2.28543192984946	2.69936217353314e-21	1.35334688724914e-19	-0.075743052099194
chr20	63566968	63567278	310	-	exon	HELZ2	0.662405743429069	1	0.589248176925578	1	0.707643397486863	0.998424628303129	1.98545038385853	2.28543192984946	2.69936217353314e-21	1.35334688724914e-19	-0.29998154599093
chr20	63567337	63567658	321	-	utr5	HELZ2	0.25355648990762	1	0.204372787623476	1	0.290396882760994	0.998424628303129	2.00854913834539	2.28543192984946	2.69936217353314e-21	1.35334688724914e-19	-0.276882791504069
chr20	63568479	63568737	258	-	exon	HELZ2	0.418113111401548	1	0.371459463326884	1	0.506555470499726	0.998424628303129	2.40198337201638	2.28543192984946	2.69936217353314e-21	1.35334688724914e-19	0.116551442166918
chr20	63568866	63568976	110	-	exon	HELZ2	0.714449700135039	1	0.630302472068352	1	0.719630138153048	0.998424628303129	2.03855413634448	2.28543192984946	2.69936217353314e-21	1.35334688724914e-19	-0.246877793504978
chr20	63569247	63569471	224	-	exon	HELZ2	0.857871802545936	1	0.936817833421453	1	0.9781626317269	0.998424628303129	2.30072692770343	2.28543192984946	2.69936217353314e-21	1.35334688724914e-19	0.0152949978539678
chr20	63570778	63571011	233	-	exon	HELZ2	0.0551405255166959	1	0.0739982449109278	1	0.266652627457667	0.998424628303129	1.061559340602	2.28543192984946	2.69936217353314e-21	1.35334688724914e-19	-1.22387258924746
chr20	63572839	63573238	399	-	exon	HELZ2	0.688120025659244	1	0.593815275761345	1	0.52652362705354	0.998424628303129	2.01897635214447	2.28543192984946	2.69936217353314e-21	1.35334688724914e-19	-0.266455577704989
chr20	63589814	63590772	958	-	utr3	GMEB2	0.750321257003923	1	0.76879558728068	1	0.722103926487842	0.998424628303129	-0.503561076133605	-0.689557197628147	6.2094059621346e-05	0.000429947103362806	0.185996121494542
chr20	63627401	63627658	257	+	intron	CTD-3184A7.4	0.840047052682323	1	0.793330095654796	1	0.874942474969165	0.998424628303129	-0.237705361581736	0.0641172307652922	0.842552859023002	0.919235414066066	-0.301822592347028
chr20	63686347	63686453	106	+	exon	RTEL1-TNFRSF6B	0.221026466502953	1	0.226736969989895	1	0.592754927680215	0.998424628303129	0.0614084925330265	-0.82275556084365	0.000809334993873451	0.00419401455991504	0.884164053376676
chr20	63692791	63692928	137	+	utr3	RTEL1-TNFRSF6B	0.165034534483776	1	0.346161967256157	1	0.642437293719617	0.998424628303129	-0.457063559706003	-0.82275556084365	0.000809334993873451	0.00419401455991504	0.365692001137646
chr20	63695299	63695582	283	+	utr3	RTEL1	0.572272216348118	1	0.509662114499835	1	0.776741232021278	0.998424628303129	-0.84766968665083	-1.05620003287134	0.00982513194825339	0.0359080793537036	0.208530346220506
chr20	63699812	63699955	143	-	utr3	ARFRP1	0.0933695377022005	1	0.169718264082514	1	0.501378375064192	0.998424628303129	-0.897857782862575	-0.579027556284525	0.00340870288938006	0.0145994822644814	-0.31883022657805
chr20	63700429	63700553	124	-	utr3	ARFRP1	0.964096971051338	1	0.882551392301483	1	0.983607754301678	0.998424628303129	-0.498505849930973	-0.579027556284525	0.00340870288938006	0.0145994822644814	0.0805217063535521
chr20	63708511	63709069	558	+	utr5	ZGPAT	0.662540843032474	1	0.717141475823295	1	0.703843192377235	0.998424628303129	-0.131121266398825	-0.438583213731505	0.124239149313893	0.270479906377976	0.30746194733268
chr20	63733540	63733652	112	+	exon	RP4-583P15.15	0.46457141482278	1	0.390494905796228	1	0.67142600275524	0.998424628303129	-0.911179004053789	4.10353331346396	0.0420007451515356	NA	-5.01471231751775
chr20	63734665	63734765	100	+	exon	RP4-583P15.15	0.46421239503078	1	0.385233796369954	1	0.608546617230081	0.998424628303129	-0.792408789631238	4.10353331346396	0.0420007451515356	NA	-4.8959421030952
chr20	63735126	63735488	362	+	exon	RP4-583P15.15	0.444861117389173	1	0.356916442843264	1	0.671904353923742	0.998424628303129	-0.479249294844464	4.10353331346396	0.0420007451515356	NA	-4.58278260830842
chr20	63735774	63736199	425	+	utr3	RP4-583P15.15	0.562965649390163	1	0.458086257898534	1	0.563355123029532	0.998424628303129	-0.375059701598629	4.10353331346396	0.0420007451515356	NA	-4.47859301506259
chr20	63736333	63736508	175	+	utr3	RP4-583P15.15	0.559079226014205	1	0.521224301571242	1	0.836808628261386	0.998424628303129	-0.726755770039774	4.10353331346396	0.0420007451515356	NA	-4.83028908350373
chr20	63736792	63737183	391	+	exon	LIME1	0.885677767173848	1	0.808913067279212	1	0.938122684282662	0.998424628303129	-0.732073808240604	-0.595014561936154	0.0522736988944416	0.139347473182797	-0.137059246304449
chr20	63738775	63739014	239	+	utr3	RP4-583P15.15	0.911736307777326	1	0.855447095251102	1	0.985421945011324	0.998424628303129	-0.325248421513471	4.10353331346396	0.0420007451515356	NA	-4.42878173497743
chr20	63741203	63741387	184	+	exon	SLC2A4RG	0.795570464116257	1	0.855200146950616	1	0.88816859957913	0.998424628303129	-0.459130515463277	-0.402383771154768	0.089749344599579	0.21149250778659	-0.0567467443085082
chr20	63743722	63743884	162	-	utr3	ZBTB46	0.300408027223422	1	0.342308316557061	1	0.494312973156664	0.998424628303129	-1.05460289874736	1.04559611148782	1.65397552576741e-05	0.000130275450065871	-2.10019901023518
chr20	63746803	63747172	369	-	utr3	ZBTB46	0.802438590425051	1	0.833420695785586	1	0.836254127199911	0.998424628303129	2.46771492472893	1.04559611148782	1.65397552576741e-05	0.000130275450065871	1.42211881324111
chr20	63789872	63790101	229	-	exon	ZBTB46	0.92692083645907	1	0.990963140515182	1	0.970655631039383	0.998424628303129	2.10572818080346	1.04559611148782	1.65397552576741e-05	0.000130275450065871	1.06013206931564
chr20	63861320	63861591	271	+	utr5	ABHD16B	0.906178498544102	1	0.969913047468364	1	0.988320292415499	0.998424628303129	0.0398197962497693	NA	NA	NA	NA
chr20	63861867	63862419	552	-	exon	RP4-591C20.9	0.665486530127269	1	0.687966878033005	1	0.683218773137429	0.998424628303129	0.0329679429185626	-0.162958865071508	0.442377562519712	0.648398200695097	0.195926807990071
chr20	63862589	63862975	386	+	utr3	ABHD16B	0.863943445501337	1	0.891488573205628	1	0.91250199363153	0.998424628303129	0.223888435176523	NA	NA	NA	NA
chr20	63863143	63863455	312	-	exon	RP4-591C20.9	0.684368942435761	1	0.617378641534993	1	0.783116154728759	0.998424628303129	-0.311066707606685	-0.162958865071508	0.442377562519712	0.648398200695097	-0.148107842535177
chr20	63863881	63864004	123	-	exon	RP4-591C20.9	0.947219526327604	1	0.975556129631335	1	0.98337279438003	0.998424628303129	-0.0474357296040037	-0.162958865071508	0.442377562519712	0.648398200695097	0.115523135467504
chr20	63869236	63869371	135	+	exon	TPD52L2	0.841773140711454	1	0.993894157326456	1	0.979702345768415	0.998424628303129	-0.231551722470605	-0.387212059688246	0.0129338490104911	0.0452212696378647	0.155660337217641
chr20	63873626	63873726	100	+	exon	TPD52L2	0.856534798271809	1	0.990660353205476	1	0.966481290180463	0.998424628303129	-0.394211764297089	-0.387212059688246	0.0129338490104911	0.0452212696378647	-0.00699970460884286
chr20	63931450	63931725	275	+	utr3	DNAJC5	0.911584524042836	1	0.803961549171083	1	0.965186826091671	0.998424628303129	-0.513736785000537	-0.522122110994935	0.000766212524402098	0.00399519246085631	0.00838532599439779
chr20	63931816	63932144	328	+	utr3	DNAJC5	0.836350738565628	1	0.737992170262874	1	0.781168347838728	0.998424628303129	-0.568613400779835	-0.522122110994935	0.000766212524402098	0.00399519246085631	-0.0464912897849
chr20	63934881	63935118	237	+	utr3	DNAJC5	0.831592641471249	1	0.73667631636893	1	0.83756441454849	0.998424628303129	-0.532302556910748	-0.522122110994935	0.000766212524402098	0.00399519246085631	-0.010180445915813
chr20	63946552	63946698	146	-	exon	UCKL1	0.777393691434396	1	0.701538484173966	1	0.780379547245991	0.998424628303129	0.143097446203521	-0.0870949449788932	0.700974638192963	0.83914454329418	0.230192391182414
chr20	63959262	63959522	260	-	utr3	ZNF512B	0.0407994603792504	1	0.0264107021903877	1	0.260367109824381	0.998424628303129	-0.598552136484798	0.0546556353237478	0.816486262982243	0.90498385059718	-0.653207771808546
chr20	63959769	63960166	397	-	utr3	ZNF512B	0.490425736819344	1	0.407570252728643	1	0.670279591258603	0.998424628303129	-0.131946483713485	0.0546556353237478	0.816486262982243	0.90498385059718	-0.186602119037232
chr20	63968988	63969133	145	-	intron	ZNF512B	0.727559581446867	1	0.830512979725118	1	0.919410199906493	0.998424628303129	-0.77900877484268	0.0546556353237478	0.816486262982243	0.90498385059718	-0.833664410166428
chr20	64029677	64030077	400	+	intron	PRPF6	0.671602658537397	1	0.611829478665391	1	0.712590688949766	0.998424628303129	-1.15352114555403	-0.0482346868141211	0.761296343661099	0.874908598659499	-1.10528645873991
chr20	64048124	64048264	140	-	utr3	SOX18	0.4972417205691	1	0.456900619048177	1	0.370004624042003	0.998424628303129	1.75023880683074	0.834389379362453	0.225431266252444	0.415370404832657	0.915849427468284
chr20	64062458	64062670	212	+	utr5	TCEA2	0.68490021159427	1	0.646616756013163	1	0.719841116449735	0.998424628303129	2.94001581948779	1.61877296778201	1.73246978011064e-06	1.68314827201658e-05	1.32124285170578
chr20	64062773	64062984	211	+	exon	TCEA2	0.106503572371782	1	0.095607545345445	1	0.136142650863215	0.998424628303129	3.57557998086998	1.61877296778201	1.73246978011064e-06	1.68314827201658e-05	1.95680701308797
chr20	64063145	64063969	824	+	utr5	TCEA2	0.720812658000068	1	0.714173391487567	1	0.400262897536286	0.998424628303129	1.27993725067042	1.61877296778201	1.73246978011064e-06	1.68314827201658e-05	-0.338835717111598
chr20	64073653	64073855	202	-	utr3	RGS19	0.80800109787725	1	0.714072241088154	1	0.852081702414613	0.998424628303129	-0.522613976316702	-0.226470505598458	0.26255318551793	0.462672374219272	-0.296143470718244
chr20	64080225	64080325	100	+	utr5	OPRL1	0.536565422878771	1	0.557014458509461	1	0.646545165367982	0.998424628303129	2.30404486651403	2.14199062675289	1.34135034492353e-12	3.07516126115049e-11	0.16205423976114
chr20	64098452	64099945	1493	+	utr3	OPRL1	0.621851270751656	1	0.534308216467224	1	0.442844364893608	0.998424628303129	2.12157027011697	2.14199062675289	1.34135034492353e-12	3.07516126115049e-11	-0.0204203566359147
chr20	64100140	64100333	193	+	utr3	OPRL1	0.932661325688497	1	0.990084657763797	1	0.922356835455565	0.998424628303129	2.53490160718797	2.14199062675289	1.34135034492353e-12	3.07516126115049e-11	0.392910980435081
chr20	64123039	64123431	392	+	intergenic	NA	0.595157817388392	1	0.655932203839169	1	0.547920744418721	0.998424628303129	11.4918420422818	NA	NA	NA	NA
chr20	64123536	64123771	235	+	intergenic	NA	0.261416039046943	1	0.999643735357771	1	NA	NA	10.8896053201317	NA	NA	NA	NA
chr20	64259949	64260155	206	+	utr5	PCMTD2	0.781455976584596	1	0.937750756735953	1	0.983958397217189	0.998424628303129	1.03648898813003	0.943545857536781	7.29841932901778e-09	1.02379554041938e-07	0.0929431305932473
chr20	64273206	64273805	599	+	utr3	PCMTD2	0.711886948589019	1	0.90793656588796	1	0.956716915380839	0.998424628303129	1.04537876930236	0.943545857536781	7.29841932901778e-09	1.02379554041938e-07	0.10183291176558
chr21	14373749	14374319	570	-	exon	HSPA13	0.85175249238515	1	0.973627446613118	1	0.933287725447714	0.998424628303129	-0.0730517516001385	-0.0697821428716622	0.728356940865211	0.854914854348468	-0.0032696087284763
chr21	14964649	14965383	734	-	utr3	NRIP1	0.88513624126067	1	0.765864227867689	1	0.603089274769996	0.998424628303129	-0.559547625599585	-0.461796029910876	0.0729909455489405	0.180356695998934	-0.0977515956887087
chr21	14966234	14966570	336	-	exon	NRIP1	0.93849049905306	1	0.843030134004059	1	0.832470683997583	0.998424628303129	-0.646243106242501	-0.461796029910876	0.0729909455489405	0.180356695998934	-0.184447076331624
chr21	14966724	14967072	348	-	exon	NRIP1	0.968173533303682	1	0.912125099860815	1	0.8152765631703	0.998424628303129	-0.415942082205382	-0.461796029910876	0.0729909455489405	0.180356695998934	0.0458539477054946
chr21	14967741	14968449	708	-	utr5	NRIP1	0.885438225969328	1	0.77000761548716	1	0.599073741032306	0.998424628303129	-0.673062020732513	-0.461796029910876	0.0729909455489405	0.180356695998934	-0.211265990821637
chr21	15695493	15695594	101	-	intron	RAD23BLP	0.246181447338702	1	0.811240851328159	1	0.516186790461997	0.998424628303129	7.43545298047183	6.36160607438714	5.95505149082149e-06	5.17477833899274e-05	1.07384690608469
chr21	15729974	15730159	185	+	utr5	USP25	0.0523808288078897	1	0.0512818585874563	1	0.0773157865795867	0.998424628303129	1.63355511307822	1.37332779829734	3.33091060936095e-15	1.00623312309129e-13	0.260227314780881
chr21	15878364	15878774	410	+	utr3	USP25	0.747389182216012	1	0.805471453832901	1	0.702648697552826	0.998424628303129	1.6030195060897	1.37332779829734	3.33091060936095e-15	1.00623312309129e-13	0.229691707792359
chr21	16071194	16071343	149	+	exon	MIR99AHG	0.701157936567786	1	0.768719956407325	1	0.901146164757685	0.998424628303129	0.3156364052543	1.21930744086579	3.53617061797373e-07	3.85341383173291e-06	-0.90367103561149
chr21	17612737	17612856	119	-	utr5	BTG3	0.315357918944338	1	0.309864385833669	1	0.322340680142275	0.998424628303129	0.809589635431054	0.353361342550408	0.082708817614658	0.198452294436116	0.456228292880646
chr21	20605421	20605582	161	+	intergenic	NA	0.62763797454172	1	0.999665807788104	1	NA	NA	10.3001017974405	NA	NA	NA	NA
chr21	20605989	20606389	400	+	intergenic	NA	0.241502226992023	1	0.99958816093002	1	NA	NA	11.2208073482706	NA	NA	NA	NA
chr21	25729724	25729846	122	-	utr5	ATP5J	0.913286107437616	1	0.78303869191262	1	0.855980557009858	0.998424628303129	-0.438687534373686	-0.360827543125179	0.0431775098365313	0.120030029056123	-0.0778599912485067
chr21	25735030	25735291	261	-	utr5	ATP5J	0.706276287691672	1	0.656258175146235	1	0.636005006069626	0.998424628303129	-1.35032230648659	-0.360827543125179	0.0431775098365313	0.120030029056123	-0.989494763361412
chr21	25735388	25735607	219	-	utr5	ATP5J	0.830679075888756	1	0.910821892954418	1	0.874430444988325	0.998424628303129	-1.07405582233972	-0.360827543125179	0.0431775098365313	0.120030029056123	-0.713228279214541
chr21	26112107	26112217	110	-	utr5	APP	0.325527382296675	1	0.32942936648286	1	0.327042147204617	0.998424628303129	0.382202105377933	-0.160738964861108	0.324942965399235	0.534567381846216	0.542941070239041
chr21	26170629	26170775	146	-	utr5	APP	0.654899759748515	1	0.663293853454964	1	0.374692567007775	0.998424628303129	0.593242755949728	-0.160738964861108	0.324942965399235	0.534567381846216	0.753981720810836
chr21	26837466	26838177	711	-	utr3	ADAMTS1	0.528683902014117	1	0.487587180580646	1	0.311461123077596	0.998424628303129	-1.36543484236402	-1.60181527142822	6.49356805845008e-21	3.13933093873402e-19	0.236380429064203
chr21	26842590	26842738	148	-	utr5	ADAMTS1	0.0289780254980669	1	0.0338267267451148	1	0.212304105216025	0.998424628303129	-2.35373558655177	-1.60181527142822	6.49356805845008e-21	3.13933093873402e-19	-0.751920315123552
chr21	26844286	26844393	107	-	exon	ADAMTS1	0.322814475772475	1	0.293453437028513	1	0.512681449872726	0.998424628303129	-2.14399429745753	-1.60181527142822	6.49356805845008e-21	3.13933093873402e-19	-0.542179026029312
chr21	26844918	26845167	249	-	utr5	ADAMTS1	0.0375362401942751	1	0.105543312573474	1	0.248141856730954	0.998424628303129	-2.22209471557299	-1.60181527142822	6.49356805845008e-21	3.13933093873402e-19	-0.62027944414477
chr21	26845191	26845348	157	-	utr5	ADAMTS1	0.785854380209023	1	0.720255564240741	1	0.854136652019427	0.998424628303129	-1.88981496815424	-1.60181527142822	6.49356805845008e-21	3.13933093873402e-19	-0.287999696726023
chr21	26923695	26924626	931	-	utr3	ADAMTS5	0.701186983238746	1	0.643882994633586	1	0.494950245537127	0.998424628303129	-2.01750705282606	-1.92708024805513	1.7693106040861e-30	1.64545886180007e-28	-0.0904268047709273
chr21	26965337	26966570	1233	-	utr5	ADAMTS5	0.136533908664687	1	0.0962775167175254	1	0.0844559197703834	0.998424628303129	-2.57513116929805	-1.92708024805513	1.7693106040861e-30	1.64545886180007e-28	-0.648050921242918
chr21	28875112	28875369	257	-	utr3	N6AMT1	0.958940578927394	1	0.889623151650975	1	0.964416742873384	0.998424628303129	0.030510265123026	-0.0335704357426387	0.867317511204402	0.933308113221269	0.0640807008656647
chr21	28966419	28966582	163	-	exon	LTN1	0.571588730398442	1	0.534548412819987	1	0.478896330165273	0.998424628303129	-0.271325897794195	-0.077967070740416	0.748355623033201	0.867077400135952	-0.193358827053779
chr21	28966882	28967091	209	-	utr3	LTN1	0.541913472942535	1	0.4942043994044	1	0.52818563137949	0.998424628303129	-0.410241699368414	-0.077967070740416	0.748355623033201	0.867077400135952	-0.332274628627998
chr21	29005893	29006025	132	-	utr3	RWDD2B	0.748355664235866	1	0.688806017808919	1	0.795278855516447	0.998424628303129	-1.48723607985873	-1.26573561651566	6.41650534568295e-10	1.05140934265575e-08	-0.221500463343066
chr21	29046915	29047235	320	+	exon	USP16	0.839534540953506	1	0.975041558323837	1	0.98841133982807	0.998424628303129	-0.281421074175783	-0.333522924841257	0.134298636252989	0.286743828508617	0.0521018506654741
chr21	29326238	29326868	630	+	exon	BACH1	0.430636180614677	1	0.409393933541604	1	0.505800585330057	0.998424628303129	0.577573661092665	0.798586777983774	3.26752991813384e-06	2.98973465960379e-05	-0.221013116891109
chr21	29326945	29327172	227	+	exon	BACH1	0.409673191622454	1	0.447474701952749	1	0.647375568249268	0.998424628303129	0.571582516413393	0.798586777983774	3.26752991813384e-06	2.98973465960379e-05	-0.227004261570381
chr21	29342386	29342917	531	+	utr3	BACH1	0.770297195552651	1	0.713090612078232	1	0.693119638013611	0.998424628303129	0.740020372828567	0.798586777983774	3.26752991813384e-06	2.98973465960379e-05	-0.0585664051552067
chr21	31671287	31671858	571	-	utr3	SCAF4	0.638264928161505	1	0.609086689651931	1	0.657943857516735	0.998424628303129	-0.653787274437765	-0.613596963163697	0.000529798062036677	0.00289505709342581	-0.0401903112740682
chr21	31671928	31672121	193	-	exon	SCAF4	0.615361956966418	1	0.624322453080116	1	0.642710152894677	0.998424628303129	-0.328806508545161	-0.613596963163697	0.000529798062036677	0.00289505709342581	0.284790454618536
chr21	31672165	31672321	156	-	exon	SCAF4	0.799360466116466	1	0.926460804722918	1	0.939207718382182	0.998424628303129	-0.652376781191247	-0.613596963163697	0.000529798062036677	0.00289505709342581	-0.0387798180275497
chr21	31731732	31732058	326	-	utr5	SCAF4	0.766648102100447	1	0.779609742251615	1	0.691457663993117	0.998424628303129	-0.362164823606021	-0.613596963163697	0.000529798062036677	0.00289505709342581	0.251432139557676
chr21	32278871	32279006	135	-	exon	MIS18A	0.52560539177108	1	0.69151905182638	1	0.858175920908946	0.998424628303129	-0.945782897202578	-0.94840331461116	4.57863725130707e-05	0.000328223228200495	0.00262041740858221
chr21	32314556	32314786	230	-	utr3	URB1	0.748351687109685	1	0.686511461645913	1	0.609694691713811	0.998424628303129	1.7592600691461	0.707411340785626	0.000107482511103569	0.000704957971884133	1.05184872836047
chr21	32314914	32315027	113	-	utr3	URB1	0.875012350639793	1	0.76356084283877	1	0.865141008626544	0.998424628303129	1.46469543900829	0.707411340785626	0.000107482511103569	0.000704957971884133	0.757284098222663
chr21	32316519	32316980	461	-	exon	URB1	0.670937877626248	1	0.728735531572227	1	0.66595942406768	0.998424628303129	1.70443775534483	0.707411340785626	0.000107482511103569	0.000704957971884133	0.997026414559203
chr21	32341554	32341727	173	-	intron	URB1	0.00330067397446634	0.61630917934341	0.0133976012832815	1	0.0615792488412237	0.998424628303129	4.21889662050506	0.707411340785626	0.000107482511103569	0.000704957971884133	3.51148527971943
chr21	32347007	32347809	802	-	exon	URB1	0.377764479783808	1	0.425409590254157	1	0.442884104888658	0.998424628303129	-0.044894666450995	0.707411340785626	0.000107482511103569	0.000704957971884133	-0.752306007236621
chr21	32350872	32350973	101	-	exon	URB1	0.759975212113799	1	0.702583029182802	1	0.915790397693536	0.998424628303129	-0.476055990941706	0.707411340785626	0.000107482511103569	0.000704957971884133	-1.18346733172733
chr21	32392821	32392952	131	-	utr5	URB1	0.574039689158569	1	0.50489959835705	1	0.705551730828323	0.998424628303129	-0.319502615757736	0.707411340785626	0.000107482511103569	0.000704957971884133	-1.02691395654336
chr21	32393555	32393867	312	+	exon	URB1-AS1	0.570707201101404	1	0.746580740295743	1	0.83665033199707	0.998424628303129	0.851199272954405	0.518382594436434	0.0907286429075363	0.213222811833047	0.332816678517971
chr21	32612239	32612595	356	-	utr5	AP000275.65	0.501777637876738	1	0.58410322759642	1	0.653391153145309	0.998424628303129	-0.381200359294069	NA	NA	NA	NA
chr21	32630991	32631255	264	-	utr3	SYNJ1	0.836268374981001	1	0.914154005624148	1	0.978797532672934	0.998424628303129	-0.0630321245610498	0.0485710779024161	0.806994405054658	0.90014912421516	-0.111603202463466
chr21	32631439	32631561	122	-	utr3	SYNJ1	0.837612502312645	1	0.769151814882906	1	0.829896479822943	0.998424628303129	0.14195720080642	0.0485710779024161	0.806994405054658	0.90014912421516	0.0933861229040043
chr21	33262865	33263651	786	+	utr3	IFNAR2	0.677165701371764	1	0.866295154510923	1	0.889960775717507	0.998424628303129	1.49421112120788	1.20299721367033	6.41081134579295e-10	1.0511832385706e-08	0.291213907537544
chr21	33285812	33286085	273	+	intron	IL10RB	0.555201242607321	1	0.664337762472728	1	0.788777208831456	0.998424628303129	-0.19240371518187	0.347648270390854	0.020540784683938	0.0662383218116509	-0.540051985572725
chr21	33355444	33355752	308	+	utr3	IFNAR1	0.562172061826164	1	0.522548484729058	1	0.381499826940235	0.998424628303129	0.359858327160848	0.292057428791241	0.194748021297645	0.376058515831046	0.0678008983696067
chr21	33356027	33356209	182	+	utr3	IFNAR1	0.390196886926429	1	0.469809687820809	1	0.66142920333893	0.998424628303129	0.598394476479929	0.292057428791241	0.194748021297645	0.376058515831046	0.306337047688688
chr21	33357845	33358172	327	+	utr3	IFNAR1	0.459678341683331	1	0.450101082634799	1	0.389185691044938	0.998424628303129	-0.44269534648528	0.292057428791241	0.194748021297645	0.376058515831046	-0.734752775276521
chr21	33436932	33437072	140	+	utr3	IFNGR2	0.996849488161548	1	0.881428091355588	1	0.85858141711667	0.998424628303129	0.568995169432914	0.253820403384442	0.135627701069761	0.288822283190508	0.315174766048472
chr21	33546153	33546271	118	+	exon	SON	0.835727527420432	1	0.966009680288348	1	0.961903156387396	0.998424628303129	-0.0789150382364674	-0.330487831015424	0.0102382222293657	0.0372057453901155	0.251572792778957
chr21	33549559	33549733	174	+	exon	SON	0.960942171139087	1	0.881614818604224	1	0.955962769876704	0.998424628303129	-0.0568729840050499	-0.330487831015424	0.0102382222293657	0.0372057453901155	0.273614847010374
chr21	33549785	33549957	172	+	exon	SON	0.680508982447311	1	0.812472775401457	1	0.780372151784193	0.998424628303129	-0.106590645255557	-0.330487831015424	0.0102382222293657	0.0372057453901155	0.223897185759867
chr21	33550676	33550795	119	+	exon	SON	0.840401088778506	1	0.697758928180239	1	0.85738414176075	0.998424628303129	-0.498772367822806	-0.330487831015424	0.0102382222293657	0.0372057453901155	-0.168284536807382
chr21	33551173	33551608	435	+	exon	SON	0.425583621703689	1	0.47162762933002	1	0.506945363583642	0.998424628303129	-0.632663590640656	-0.330487831015424	0.0102382222293657	0.0372057453901155	-0.302175759625231
chr21	33551719	33551845	126	+	exon	SON	0.00902317564307757	1	0.0198294266937167	1	0.0286204565262335	0.998424628303129	-1.20526171314862	-0.330487831015424	0.0102382222293657	0.0372057453901155	-0.874773882133201
chr21	33552388	33552504	116	+	exon	SON	0.645180874508667	1	0.624026874079104	1	0.623520053969794	0.998424628303129	-0.561016770834375	-0.330487831015424	0.0102382222293657	0.0372057453901155	-0.230528939818951
chr21	33552924	33553201	277	+	exon	SON	0.901927540758834	1	0.771357378304116	1	0.827504862375109	0.998424628303129	-0.289305201768083	-0.330487831015424	0.0102382222293657	0.0372057453901155	0.0411826292473415
chr21	33553334	33553614	280	+	exon	SON	0.985377842820696	1	0.816744606260827	1	0.875763064316513	0.998424628303129	-0.384537187142008	-0.330487831015424	0.0102382222293657	0.0372057453901155	-0.0540493561265841
chr21	33553754	33553987	233	+	exon	SON	0.684320474140864	1	0.631556456248629	1	0.4825655720016	0.998424628303129	-0.148122893799323	-0.330487831015424	0.0102382222293657	0.0372057453901155	0.182364937216101
chr21	33554362	33554656	294	+	exon	SON	0.578228969172936	1	0.51487876967989	1	0.450419164587688	0.998424628303129	-0.149282995582857	-0.330487831015424	0.0102382222293657	0.0372057453901155	0.181204835432567
chr21	33557581	33557689	108	+	utr3	SON	0.493328148864645	1	0.465428482667785	1	0.522845024205645	0.998424628303129	-0.44668880383189	-0.330487831015424	0.0102382222293657	0.0372057453901155	-0.116200972816466
chr21	34094998	34095503	505	+	utr5	SLC5A3	0.987353546912185	1	0.894835336515599	1	0.793405097209538	0.998424628303129	1.17936545031989	1.42461230534016	1.74117456314033e-06	1.69025734683176e-05	-0.245246855020267
chr21	34095634	34095891	257	+	exon	SLC5A3	0.835507282462317	1	0.756917440780753	1	0.700338571291343	0.998424628303129	0.943983937729247	1.42461230534016	1.74117456314033e-06	1.69025734683176e-05	-0.480628367610911
chr21	34096253	34096508	255	+	exon	SLC5A3	0.747059906409118	1	0.688884397116373	1	0.583983953762712	0.998424628303129	1.02162982834372	1.42461230534016	1.74117456314033e-06	1.69025734683176e-05	-0.402982476996435
chr21	34096638	34096948	310	+	exon	SLC5A3	0.957183735833464	1	0.877639460090614	1	0.831140145552398	0.998424628303129	1.3143285003483	1.42461230534016	1.74117456314033e-06	1.69025734683176e-05	-0.110283804991855
chr21	34097029	34097585	556	+	utr3	SLC5A3	0.824171571107085	1	0.909796243466224	1	0.89212162650727	0.998424628303129	1.71582908805075	1.42461230534016	1.74117456314033e-06	1.69025734683176e-05	0.29121678271059
chr21	34517661	34518141	480	-	utr3	RCAN1	0.932707526516665	1	0.988899263459093	1	0.995886185775174	0.998424628303129	0.46519185426057	0.418987428019382	0.0592428879836573	0.153276633632811	0.0462044262411874
chr21	34887291	34887641	350	-	utr5	RUNX1	0.431997194687245	1	0.40964645724776	1	0.242372845406163	0.998424628303129	-0.125592110279746	0.284964837542313	0.0810170648102315	0.195529100749416	-0.410556947822059
chr21	36007395	36007514	119	+	exon	LINC01436	0.594152128210426	1	0.663998787733339	1	0.824319642829705	0.998424628303129	1.60609389641474	1.34790054321024	0.000256271638508673	0.00152077806719491	0.258193353204498
chr21	36070041	36070204	163	+	utr5	CBR1	0.528222472190179	1	0.614278396394043	1	0.597955142357573	0.998424628303129	-0.950713396355544	-1.09961305970976	1.42691527345652e-08	1.92942383757168e-07	0.148899663354216
chr21	36072676	36072888	212	+	utr3	CBR1	0.66498751731327	1	0.581743222671814	1	0.543027963798853	0.998424628303129	-1.19579451423158	-1.09961305970976	1.42691527345652e-08	1.92942383757168e-07	-0.0961814545218236
chr21	36135127	36135412	285	+	utr5	CBR3	0.69680057537614	1	0.711864917350743	1	0.674635871975304	0.998424628303129	3.77546143068603	3.86454735132723	1.73074048738277e-16	5.82475451872493e-15	-0.0890859206411982
chr21	36146152	36146337	185	-	exon	CBR3-AS1	0.569564627826542	1	0.563250086965093	1	0.627522574509318	0.998424628303129	3.32797658566568	1.23925198217013	0.0170819251273827	0.0568573694054903	2.08872460349555
chr21	36230549	36231085	536	+	exon	DOPEY2	0.526146840519404	1	0.496996800360264	1	0.54218658514684	0.998424628303129	-0.143934411880278	0.263154122263572	0.112865802411928	0.252121410019745	-0.40708853414385
chr21	36232782	36232972	190	+	exon	DOPEY2	0.617580819701296	1	0.592133695931758	1	0.727600432413515	0.998424628303129	-0.272374825978572	0.263154122263572	0.112865802411928	0.252121410019745	-0.535528948242145
chr21	36245220	36245908	688	+	exon	DOPEY2	0.559516947937568	1	0.809294308740641	1	0.870225369411776	0.998424628303129	0.125448591844611	0.263154122263572	0.112865802411928	0.252121410019745	-0.137705530418961
chr21	36246126	36246526	400	+	exon	DOPEY2	0.769268896489205	1	0.935163893314728	1	0.967382386674416	0.998424628303129	0.320361094836723	0.263154122263572	0.112865802411928	0.252121410019745	0.0572069725731502
chr21	36369172	36369553	381	+	exon	MORC3	0.82781036646745	1	0.748139231673312	1	0.788965926080603	0.998424628303129	0.746179081075424	0.835324574334445	5.3609877319523e-06	4.69201965074532e-05	-0.0891454932590215
chr21	36412885	36413165	280	+	exon	CHAF1B	0.671134995296338	1	0.789956575076133	1	0.90011574122495	0.998424628303129	-1.04931836282351	-1.11222125748392	3.7091313207261e-12	8.14439979266306e-11	0.0629028946604053
chr21	36416494	36416660	166	+	utr3	CHAF1B	0.935409630826662	1	0.877356720311624	1	0.876089206893881	0.998424628303129	-0.660469101373711	-1.11222125748392	3.7091313207261e-12	8.14439979266306e-11	0.451752156110207
chr21	36480793	36480960	167	+	exon	AP000695.6	0.956180573636488	1	0.959833052892693	1	0.935548984791798	0.998424628303129	0.234154824014097	0.389193863473497	0.652270255553402	0.808485962295971	-0.1550390394594
chr21	36754250	36754384	134	-	exon	HLCS	0.875441331833565	1	0.992683388072302	1	0.980180136744476	0.998424628303129	0.339120380700414	0.343974462719612	0.0221729108039676	0.0705491178701325	-0.00485408201919774
chr21	36756634	36756753	119	-	exon	HLCS	0.633640585233095	1	0.613339795044771	1	0.724065448366332	0.998424628303129	0.469053532851469	0.343974462719612	0.0221729108039676	0.0705491178701325	0.125079070131858
chr21	36936495	36937289	794	-	exon	HLCS	0.482806955299287	1	0.469470335837641	1	0.570659707427844	0.998424628303129	0.000735771445975241	0.343974462719612	0.0221729108039676	0.0705491178701325	-0.343238691273636
chr21	37225061	37225295	234	-	utr3	DSCR3	0.769863656680208	1	0.71219389197529	1	0.704965728236425	0.998424628303129	0.565892923416112	0.235936727559365	0.0901869241775264	0.212256794601527	0.329956195856748
chr21	37261234	37261456	222	-	exon	DSCR3	0.665966245249104	1	0.707712951575407	1	0.727242964941108	0.998424628303129	-0.610888223149391	0.235936727559365	0.0901869241775264	0.212256794601527	-0.846824950708756
chr21	37512017	37512600	583	+	utr3	DYRK1A	0.835483649747583	1	0.931296321115151	1	0.996309105328902	0.998424628303129	-0.116125427388492	-0.209509391363734	0.153233029429767	0.31518453444924	0.0933839639752423
chr21	37513057	37513515	458	+	utr3	DYRK1A	0.964307589575874	1	0.916031531985722	1	0.860581219034488	0.998424628303129	-0.32218841847523	-0.209509391363734	0.153233029429767	0.31518453444924	-0.112679027111495
chr21	38822786	38823318	532	+	utr3	ETS2	0.988174572838242	1	0.894751500474057	1	0.946176075361832	0.998424628303129	-2.01394775639575	-2.04341905946503	2.08380169189533e-33	2.36157730347542e-31	0.0294713030692795
chr21	38824489	38824598	109	+	utr3	ETS2	0.591892602934219	1	0.697490941232306	1	0.744006034362554	0.998424628303129	-2.51099031515988	-2.04341905946503	2.08380169189533e-33	2.36157730347542e-31	-0.46757125569485
chr21	38824674	38824795	121	+	utr3	ETS2	0.0117858771917212	1	0.0160402798714781	1	0.0942217251908779	0.998424628303129	-2.55546431619178	-2.04341905946503	2.08380169189533e-33	2.36157730347542e-31	-0.512045256726759
chr21	39183319	39183425	106	-	utr5	PSMG1	0.844238062946888	1	0.978038649673028	1	0.986204182766017	0.998424628303129	-0.846391877898483	-0.737046290864084	0.000157785453216166	0.000994464654181353	-0.109345587034399
chr21	39196244	39197156	912	-	utr3	BRWD1	0.658501482298744	1	0.613801055527207	1	0.410303657356142	0.998424628303129	0.0739851317571918	0.332178584558884	0.0779807614692467	0.189742284198089	-0.258193452801693
chr21	39197252	39197431	179	-	utr3	BRWD1	0.754225809239091	1	0.701978693160949	1	0.762947777753193	0.998424628303129	-0.0405831994901244	0.332178584558884	0.0779807614692467	0.189742284198089	-0.372761784049009
chr21	39198843	39198965	122	-	utr3	BRWD1	0.548703594976533	1	0.507745008344857	1	0.652262192851491	0.998424628303129	-0.154707651823189	0.332178584558884	0.0779807614692467	0.189742284198089	-0.486886236382074
chr21	39199059	39199176	117	-	utr3	BRWD1	0.216266719404557	1	0.213248130345677	1	0.364228045419744	0.998424628303129	-0.226616189558037	0.332178584558884	0.0779807614692467	0.189742284198089	-0.558794774116921
chr21	39348956	39349068	112	-	utr5	HMGN1	0.360522347956159	1	0.366194307947422	1	0.0879238647396508	0.998424628303129	0.572721674271811	-0.166532655210501	0.340403180343311	0.549812926844278	0.739254329482312
chr21	39660721	39660861	140	+	exon	B3GALT5	0.200749392945211	1	0.241681680558814	1	0.370379831040309	0.998424628303129	-1.40444210613911	-1.53405809469623	0.000311137669479905	0.00180891922084165	0.129615988557124
chr21	41800960	41801548	588	-	utr3	PRDM15	0.389673155564793	1	0.565593328844088	1	0.673175681118709	0.998424628303129	-0.52936140230478	-0.840305504420816	4.52845155319064e-07	4.84373356211778e-06	0.310944102116035
chr21	41885452	41885629	177	-	utr3	C2CD2	0.797273850149864	1	0.736621668410092	1	0.776294411645379	0.998424628303129	-0.965357302379004	-1.07398095345503	3.26552301243015e-06	2.98902080093437e-05	0.108623651076028
chr21	41888832	41889244	412	-	utr3	C2CD2	0.864147344908245	1	0.947709793606341	1	0.971808203119517	0.998424628303129	-0.647684440255425	-1.07398095345503	3.26552301243015e-06	2.98902080093437e-05	0.426296513199608
chr21	41951995	41952239	244	-	intron	C2CD2	0.802133712626997	1	0.761090039131314	1	0.885261553360793	0.998424628303129	-1.5953916284254	-1.07398095345503	3.26552301243015e-06	2.98902080093437e-05	-0.521410674970369
chr21	41990848	41991250	402	-	utr3	ZBTB21	0.896903664443671	1	0.846802412507953	1	0.877545971906906	0.998424628303129	0.146530896108537	0.368042998268253	0.0564162140273308	0.147493290878749	-0.221512102159715
chr21	41991568	41991723	155	-	exon	ZBTB21	0.98888450062208	1	0.938101984716707	1	0.981962067780213	0.998424628303129	0.156300664006514	0.368042998268253	0.0564162140273308	0.147493290878749	-0.211742334261738
chr21	41992088	41992216	128	-	exon	ZBTB21	0.848535260788083	1	0.934891795957075	1	0.968365194191819	0.998424628303129	0.253288772135687	0.368042998268253	0.0564162140273308	0.147493290878749	-0.114754226132566
chr21	41993507	41993631	124	-	exon	ZBTB21	0.974218744853252	1	0.908508530937204	1	0.90954206898789	0.998424628303129	0.367465279528791	0.368042998268253	0.0564162140273308	0.147493290878749	-0.000577718739461552
chr21	42849206	42849646	440	-	utr3	WDR4	0.682349199804697	1	0.649102727559463	1	0.564634400132057	0.998424628303129	-2.19145975704623	-2.02643387613303	8.47394942546646e-25	5.43358557107673e-23	-0.165025880913199
chr21	42849742	42849858	116	-	utr3	WDR4	0.969814967401981	1	0.896218544502727	1	0.92094293085912	0.998424628303129	-2.08746010889085	-2.02643387613303	8.47394942546646e-25	5.43358557107673e-23	-0.0610262327578139
chr21	42903874	42904200	326	+	exon	NDUFV3	0.588373128810679	1	0.829880982403023	1	0.908029819014704	0.998424628303129	-0.139730040830549	-0.417736161200538	0.00253546789445603	0.0113013384272538	0.278006120369989
chr21	43029944	43030119	175	+	utr3	PKNOX1	0.0333608832009477	1	0.113283109098866	1	0.411112117193169	0.998424628303129	0.42819418033935	0.112547916898067	0.525313654912312	0.716192508705986	0.315646263441283
chr21	43687725	43687967	242	+	exon	RRP1B	0.722977169708981	1	0.953987583209933	1	0.983865414010609	0.998424628303129	-0.840580896995489	-0.935133337444179	3.0392602210116e-11	5.94338800523022e-10	0.0945524404486896
chr21	43693656	43693808	152	+	utr3	RRP1B	0.759648703515258	1	0.71060689154522	1	0.657154294036018	0.998424628303129	-0.817856300827055	-0.935133337444179	3.0392602210116e-11	5.94338800523022e-10	0.117277036617124
chr21	43694773	43695066	293	+	utr3	RRP1B	0.729180176685611	1	0.694066887520891	1	0.688459492515681	0.998424628303129	-0.692567821061302	-0.935133337444179	3.0392602210116e-11	5.94338800523022e-10	0.242565516382877
chr21	43719122	43719329	207	+	utr5	PDXK	0.272639997164289	1	0.258134707707037	1	0.189777231504195	0.998424628303129	-0.583853095000748	-1.51504456970391	1.15681820407821e-14	3.30833713152225e-13	0.931191474703158
chr21	43724372	43724523	151	+	intron	PDXK	0.24968526539647	1	0.217846328032618	1	0.452863436194521	0.998424628303129	-1.52023462089331	-1.51504456970391	1.15681820407821e-14	3.30833713152225e-13	-0.00519005118940008
chr21	43732233	43732513	280	+	utr5	PDXK	0.267098029727646	1	0.320079401148436	1	0.569941254901265	0.998424628303129	-1.69648004351881	-1.51504456970391	1.15681820407821e-14	3.30833713152225e-13	-0.181435473814905
chr21	43737642	43737851	209	+	utr3	PDXK	0.439667885692515	1	0.37663438593711	1	0.526734828796369	0.998424628303129	-1.83971849712307	-1.51504456970391	1.15681820407821e-14	3.30833713152225e-13	-0.324673927419161
chr21	43738210	43738415	205	+	utr3	PDXK	0.894365082028373	1	0.874207969487213	1	0.938607665975836	0.998424628303129	-1.70854568545727	-1.51504456970391	1.15681820407821e-14	3.30833713152225e-13	-0.193501115753362
chr21	43744717	43745103	386	+	intron	PDXK	0.737596270780456	1	0.708845760213906	1	0.772590577960453	0.998424628303129	-1.10533514704411	-1.51504456970391	1.15681820407821e-14	3.30833713152225e-13	0.409709422659797
chr21	43761475	43762203	728	+	utr3	PDXK	0.107167449575797	1	0.243103659377445	1	0.475961488740612	0.998424628303129	-1.36773835249601	-1.51504456970391	1.15681820407821e-14	3.30833713152225e-13	0.1473062172079
chr21	43774731	43774831	100	-	exon	CSTB	0.42313703682397	1	0.314292072944761	1	0.592429579032287	0.998424628303129	-0.0961084746853061	-0.0821373346078588	0.617314133970223	0.784104477314208	-0.0139711400774473
chr21	43802575	43802742	167	+	intron	RRP1	0.567699608463417	1	0.591556834027481	1	0.663720477992727	0.998424628303129	-0.842431085505295	-1.02805281403451	3.00870932333971e-07	3.31570381603326e-06	0.18562172852921
chr21	43803474	43804091	617	+	utr3	RRP1	0.865231881984012	1	0.971002171720265	1	0.898840984785842	0.998424628303129	-0.888361408696798	-1.02805281403451	3.00870932333971e-07	3.31570381603326e-06	0.139691405337708
chr21	43981160	43982958	1798	+	utr3	AGPAT3	0.142672107463228	1	0.189850684618418	1	0.286479164589831	0.998424628303129	-1.08658490296585	-0.593126073626108	9.75297525835815e-05	0.000646466254475393	-0.493458829339739
chr21	44082938	44083120	182	+	utr3	TRAPPC10	0.679566967663239	1	0.805341345381997	1	0.803649993510617	0.998424628303129	-0.618899931532973	-0.820397054838135	2.43912781822889e-06	2.29643695591056e-05	0.201497123305161
chr21	44328513	44328681	168	+	utr3*	PFKL	0.65305665762969	1	0.593597973771406	1	0.738266780586837	0.998424628303129	-0.906818500939504	0.474165723821901	0.0636338737794318	0.162594690489685	-1.3809842247614
chr21	44328884	44330969	2085	-	utr3	C21orf2	0.585446887954836	1	0.490527193409243	1	0.696088830592153	0.998424628303129	-0.352573142108247	-0.225985500894072	0.500162506486963	0.695400724040179	-0.126587641214175
chr21	44331580	44331917	337	+	exon	AP001062.7	0.290142920824173	1	0.269269968250154	1	0.618773958958716	0.998424628303129	-0.824318727123096	-0.299743060825322	0.44148586039904	0.647380970738516	-0.524575666297774
chr21	44335144	44335711	567	-	exon	C21orf2	0.190443325900588	1	0.216097839196782	1	0.577200440234036	0.998424628303129	-1.2336348395921	-0.225985500894072	0.500162506486963	0.695400724040179	-1.00764933869803
chr21	44339160	44339345	185	-	utr5	C21orf2	0.994311049833602	1	0.942497202350378	1	0.975423803301871	0.998424628303129	0.442651672026245	-0.225985500894072	0.500162506486963	0.695400724040179	0.668637172920318
chr21	44441826	44442258	432	+	utr3	TRPM2	0.230995096964417	1	0.244983682552218	1	0.323751936839265	0.998424628303129	-3.02111455488648	-2.92825042070118	1.98227294558997e-52	5.61628634793549e-50	-0.0928641341853043
chr21	44769258	44769420	162	-	utr3	UBE2G2	0.911722679178723	1	0.834514632241728	1	0.925049333549363	0.998424628303129	-1.00285690098695	-0.931857948364496	4.42681328880905e-11	8.47985319144036e-10	-0.0709989526224503
chr21	44769989	44770159	170	-	utr3	UBE2G2	0.572803202744464	1	0.563765971525457	1	0.729948314676205	0.998424628303129	-0.928655494307816	-0.931857948364496	4.42681328880905e-11	8.47985319144036e-10	0.00320245405668029
chr21	44771109	44771513	404	-	utr3	UBE2G2	0.242004556614249	1	0.409119670561778	1	0.395606296201135	0.998424628303129	-0.671392029431788	-0.931857948364496	4.42681328880905e-11	8.47985319144036e-10	0.260465918932708
chr21	44774776	44775129	353	-	exon	UBE2G2	0.477615800140468	1	0.513341503583337	1	0.766223947307501	0.998424628303129	-0.559111039700019	-0.931857948364496	4.42681328880905e-11	8.47985319144036e-10	0.372746908664477
chr21	44814049	44814168	119	-	exon	SUMO3	0.355079466412506	1	0.351475972379971	1	0.330986965162832	0.998424628303129	-0.288069536170233	-1.0854722707565	5.52994150067484e-15	1.62145071727368e-13	0.797402734586269
chr21	44849736	44849935	199	-	utr3	PTTG1IP	0.751586794937854	1	0.918129423911068	1	0.914058679614918	0.998424628303129	0.0843536604035186	-0.32848712253512	0.0555671892289755	0.145805527972563	0.412840782938639
chr21	44873566	44873724	158	-	utr5	PTTG1IP	0.580400228904306	1	0.591332918009157	1	0.466631487672009	0.998424628303129	0.221901513012449	-0.32848712253512	0.0555671892289755	0.145805527972563	0.550388635547569
chr21	44920905	44921042	137	-	utr5	ITGB2	0.48198619565311	1	0.417827699807694	1	0.705101737759469	0.998424628303129	-1.57337126278601	-1.00793590141398	0.0019819367857127	0.00913407825244481	-0.565435361372032
chr21	44929029	44929235	206	+	exon	ITGB2-AS1	0.114302440185305	1	0.111973457425471	1	0.264323560169649	0.998424628303129	-2.2418981065744	-2.87291453836339	8.50977300184545e-12	1.79057969743494e-10	0.631016431788994
chr21	44931439	44931913	474	-	utr5	ITGB2	0.811981112390318	1	0.760624452311759	1	0.820746196809893	0.998424628303129	-2.29053889288121	-1.00793590141398	0.0019819367857127	0.00913407825244481	-1.28260299146723
chr21	44932874	44933292	418	-	exon	LINC01547	0.868514230915602	1	0.841420248793232	1	0.954714876651138	0.998424628303129	-2.45425001534507	-1.77065318190397	3.63967251078262e-13	8.84190033875666e-12	-0.683596833441098
chr21	44933577	44934133	556	-	exon	LINC01547	0.942883615418086	1	0.904379398360735	1	0.902314406890895	0.998424628303129	-1.67562891983461	-1.77065318190397	3.63967251078262e-13	8.84190033875666e-12	0.0950242620693653
chr21	44934757	44934938	181	-	exon	LINC01547	0.807504513907984	1	0.733071456365655	1	0.911978798666528	0.998424628303129	-1.33262526169065	-1.77065318190397	3.63967251078262e-13	8.84190033875666e-12	0.438027920213328
chr21	44938734	44939259	525	-	intron	LINC01547	0.579553727331306	1	0.705290601661488	1	0.836438944043324	0.998424628303129	-1.57484558916513	-1.77065318190397	3.63967251078262e-13	8.84190033875666e-12	0.195807592738845
chr21	44976737	44976842	105	+	utr3	FAM207A	0.90150463941932	1	0.955150683856406	1	0.869443007343818	0.998424628303129	-1.53303024122491	-1.60622000149304	7.61460197779929e-10	1.2360918840177e-08	0.0731897602681286
chr21	44976916	44977018	102	+	utr3	FAM207A	0.388821601065545	1	0.473916352782075	1	0.575506435892618	0.998424628303129	-1.79562538044536	-1.60622000149304	7.61460197779929e-10	1.2360918840177e-08	-0.189405378952318
chr21	44977080	44977462	382	+	utr3*	FAM207A	0.609338413735695	1	0.553227690439598	1	0.718469334209912	0.998424628303129	-2.07518038800221	-1.60622000149304	7.61460197779929e-10	1.2360918840177e-08	-0.468960386509166
chr21	45071085	45071627	542	-	exon	SSR4P1	0.486912943794829	1	0.453602733936653	1	0.467833762617246	0.998424628303129	2.63745807442709	2.55365419173913	2.93581650695555e-10	5.05541378151794e-09	0.0838038826879646
chr21	45072026	45072337	311	-	exon	SSR4P1	0.634311584590228	1	0.63218283186175	1	0.655264147145889	0.998424628303129	2.63202924184388	2.55365419173913	2.93581650695555e-10	5.05541378151794e-09	0.0783750501047491
chr21	45072448	45073125	677	-	exon	SSR4P1	0.546614510147894	1	0.564453996423634	1	0.560864304279102	0.998424628303129	2.74746093260316	2.55365419173913	2.93581650695555e-10	5.05541378151794e-09	0.193806740864028
chr21	45145562	45145874	312	+	exon	ADARB1	0.534804662541091	1	0.633959838202762	1	0.745918071129981	0.998424628303129	1.65194703352949	2.39563659582614	1.05184203802869e-45	2.41784746213274e-43	-0.74368956229665
chr21	45175833	45176613	780	+	exon	ADARB1	0.968624275479409	1	0.869326204701702	1	0.886219240003287	0.998424628303129	2.24133678275656	2.39563659582614	1.05184203802869e-45	2.41784746213274e-43	-0.154299813069588
chr21	45222094	45222351	257	+	utr3	ADARB1	0.739093186158127	1	0.725799673305087	1	0.797149287112886	0.998424628303129	2.31167989113168	2.39563659582614	1.05184203802869e-45	2.41784746213274e-43	-0.0839567046944683
chr21	45226160	45226439	279	+	utr3	ADARB1	0.931739337829181	1	0.885366729647737	1	0.912372984914425	0.998424628303129	2.96715958676102	2.39563659582614	1.05184203802869e-45	2.41784746213274e-43	0.571522990934878
chr21	45264143	45264342	199	-	utr3	POFUT2	0.012455439644741	1	0.0665935578406314	1	0.348096007428794	0.998424628303129	-0.32246878034876	0.00833831865420571	0.966295105134201	0.983448750332064	-0.330807099002965
chr21	45264736	45264908	172	-	utr3	POFUT2	0.823411324781212	1	0.741862863308197	1	0.927271506240642	0.998424628303129	-0.210608658139703	0.00833831865420571	0.966295105134201	0.983448750332064	-0.218946976793909
chr21	45265201	45265577	376	-	utr3	POFUT2	0.746017828626993	1	0.623876454026754	1	0.806634879243595	0.998424628303129	-0.110277760686787	0.00833831865420571	0.966295105134201	0.983448750332064	-0.118616079340992
chr21	45278640	45278756	116	-	intron	POFUT2	0.405910557911166	1	0.384581004076232	1	0.660915703581665	0.998424628303129	-0.667560898838357	0.00833831865420571	0.966295105134201	0.983448750332064	-0.675899217492562
chr21	45280393	45280920	527	-	intron	POFUT2	0.972161314842529	1	0.883516421684259	1	0.909080857516351	0.998424628303129	-0.0351211551193527	0.00833831865420571	0.966295105134201	0.983448750332064	-0.0434594737735584
chr21	45288117	45288238	121	+	exon	BX322557.10	0.795583758996238	1	0.837943754096545	1	0.864432118992418	0.998424628303129	1.20829959497471	1.45992234812918	4.06418770246652e-16	1.31686166965824e-14	-0.251622753154469
chr21	45288660	45288833	173	+	intron	BX322557.10	0.769587421496009	1	0.788197160913002	1	0.820967468402466	0.998424628303129	1.58891809904156	1.45992234812918	4.06418770246652e-16	1.31686166965824e-14	0.128995750912384
chr21	45290442	45292478	2036	+	exon	BX322557.10	0.933819865588493	1	0.913498872818955	1	0.936329505249075	0.998424628303129	1.50114492605092	1.45992234812918	4.06418770246652e-16	1.31686166965824e-14	0.041222577921743
chr21	45292626	45294029	1403	+	exon	LINC00205	0.852618719593383	1	0.742281311309185	1	0.777665564000513	0.998424628303129	1.3089465170963	1.51602939682329	2.00376028204324e-16	6.69734197973465e-15	-0.207082879726984
chr21	45294106	45294322	216	+	intron	LINC00205	0.11793372433963	1	0.179907415914133	1	0.464211208663402	0.998424628303129	0.817911461628575	1.51602939682329	2.00376028204324e-16	6.69734197973465e-15	-0.698117935194712
chr21	45294394	45295003	609	+	intron	LINC00205	0.00937978856098963	1	0.0536142761775519	1	0.25419640468729	0.998424628303129	0.927611264653814	1.51602939682329	2.00376028204324e-16	6.69734197973465e-15	-0.588418132169473
chr21	45295677	45295906	229	+	intron	LINC00205	0.98323301576393	1	0.884859666866945	1	0.929690097332028	0.998424628303129	1.18598951604186	1.51602939682329	2.00376028204324e-16	6.69734197973465e-15	-0.330039880781427
chr21	45296036	45296403	367	+	exon	LINC00205	0.743902302156343	1	0.688638842421592	1	0.704505388583122	0.998424628303129	1.45899538575463	1.51602939682329	2.00376028204324e-16	6.69734197973465e-15	-0.05703401106866
chr21	45300091	45300266	175	-	exon	LINC00315	0.610737893993004	1	0.597656282254373	1	0.680969776158282	0.998424628303129	2.63224034790657	2.45182842905489	2.3083185899078e-07	2.59430307941391e-06	0.180411918851687
chr21	45310407	45310629	222	+	intergenic	NA	0.435586180673187	1	0.427431590962928	1	0.489848876717304	0.998424628303129	3.00809541365398	NA	NA	NA	NA
chr21	45325769	45325909	140	+	intergenic	NA	0.372078056895581	1	0.339026266722368	1	0.665014229001001	0.998424628303129	-0.265755613777986	NA	NA	NA	NA
chr21	45326543	45326664	121	+	intergenic	NA	0.181493152840824	1	0.144803745675333	1	0.500648107167662	0.998424628303129	-0.30877553867469	NA	NA	NA	NA
chr21	45327387	45330066	2679	+	intergenic	NA	0.638575848457237	1	0.556446586122608	1	0.510658646711473	0.998424628303129	-0.129506043414358	NA	NA	NA	NA
chr21	45363955	45364228	273	+	intergenic	NA	0.0232439260973535	1	0.0205160305165743	1	0.0432267118684278	0.998424628303129	-0.48980508118728	NA	NA	NA	NA
chr21	45364402	45366268	1866	+	intergenic	NA	0.953902427076457	1	0.902161579125913	1	0.900208306806646	0.998424628303129	-1.3766601545885	NA	NA	NA	NA
chr21	45366395	45367385	990	+	intergenic	NA	0.285709475996346	1	0.273957917151905	1	0.478140154358985	0.998424628303129	-1.87797230031059	NA	NA	NA	NA
chr21	45367790	45368234	444	+	intergenic	NA	0.00501750872520896	0.764501804493353	0.0230569635848751	1	0.107667500473735	0.998424628303129	-2.37274451090603	NA	NA	NA	NA
chr21	45368321	45368923	602	+	intergenic	NA	0.0238065142853759	1	0.0377286675752994	1	0.0883276801304306	0.998424628303129	-2.27840268640812	NA	NA	NA	NA
chr21	45369103	45369364	261	+	intergenic	NA	0.81110900667692	1	0.743618636019981	1	0.805697925889709	0.998424628303129	-1.6960729184062	NA	NA	NA	NA
chr21	45370654	45371380	726	+	intergenic	NA	0.941160179646094	1	0.831702350432012	1	0.8259783964033	0.998424628303129	-1.52235486690218	NA	NA	NA	NA
chr21	45371839	45372312	473	+	intergenic	NA	0.996788130457564	1	0.88864271096878	1	0.826258285914245	0.998424628303129	-0.975344660214889	NA	NA	NA	NA
chr21	45403998	45404472	474	-	exon	LL21NC02-21A1.1	0.70154569524754	1	0.759100400484674	1	0.814383167945999	0.998424628303129	0.434200183785961	0.137148320580903	0.73379378790633	0.858647622154619	0.297051863205058
chr21	45428238	45428438	200	+	intron	COL18A1	0.405779449138149	1	0.360905916901416	1	0.731129003038789	0.998424628303129	-0.756402729317505	1.59428361712589	1.84091758515963e-05	0.000143676482639332	-2.3506863464434
chr21	45455516	45456675	1159	+	utr5	COL18A1	0.775683092628955	1	0.814243631427231	1	0.550907267186371	0.998424628303129	5.26444602138643	1.59428361712589	1.84091758515963e-05	0.000143676482639332	3.67016240426054
chr21	45458694	45458850	156	+	intron	COL18A1	0.399088454079061	1	0.337519027242535	1	0.515534122610539	0.998424628303129	1.7254932270131	1.59428361712589	1.84091758515963e-05	0.000143676482639332	0.131209609887206
chr21	45468488	45468638	150	+	exon	COL18A1	0.796325322855963	1	0.81394473771696	1	0.545471849082435	0.998424628303129	1.56801685913709	1.59428361712589	1.84091758515963e-05	0.000143676482639332	-0.0262667579888061
chr21	45474408	45474936	528	+	intron	COL18A1	0.764121186401947	1	0.772597910387546	1	0.447420109114965	0.998424628303129	0.849266515322863	1.59428361712589	1.84091758515963e-05	0.000143676482639332	-0.745017101803028
chr21	45483304	45483599	295	+	intron	COL18A1	0.810888442608649	1	0.731050302556893	1	0.843846736707293	0.998424628303129	0.356846864156703	1.59428361712589	1.84091758515963e-05	0.000143676482639332	-1.23743675296919
chr21	45512688	45513645	957	+	utr3	COL18A1	0.610385466613965	1	0.501013076505579	1	0.507638274007114	0.998424628303129	1.27899065838107	1.59428361712589	1.84091758515963e-05	0.000143676482639332	-0.315292958744825
chr21	45515504	45516061	557	-	utr3	SLC19A1	0.878402590949477	1	0.966315970075969	1	0.971222986372022	0.998424628303129	-1.97099549467967	-1.39123062660553	1.40749113881321e-11	2.85553114807016e-10	-0.579764868074145
chr21	45531477	45531759	282	-	exon	SLC19A1	0.269703435945264	1	0.388694290891522	1	0.586921045648351	0.998424628303129	-1.73420950728614	-1.39123062660553	1.40749113881321e-11	2.85553114807016e-10	-0.342978880680612
chr21	45537864	45538032	168	-	utr5	SLC19A1	0.37088437959086	1	0.461443074702759	1	0.692406173910473	0.998424628303129	-1.54794163663879	-1.39123062660553	1.40749113881321e-11	2.85553114807016e-10	-0.156711010033259
chr21	45555963	45556381	418	+	intergenic	NA	0.671742043245491	1	0.740041598415276	1	0.802394814460286	0.998424628303129	0.700010700587166	NA	NA	NA	NA
chr21	45981749	45981892	143	+	utr5	COL6A1	0.407250036037997	1	0.419729371395404	1	0.104747775079773	0.998424628303129	2.13875956645775	1.13268636631314	0.000208881529106479	0.00127176595157633	1.00607320014461
chr21	45982562	45982681	119	+	exon	COL6A1	0.443706570955084	1	0.479549233799437	1	0.251131451182469	0.998424628303129	1.75171480394139	1.13268636631314	0.000208881529106479	0.00127176595157633	0.619028437628251
chr21	45984966	45985234	268	+	intron	COL6A1	0.577759224111992	1	0.553647963876827	1	0.624880576226147	0.998424628303129	1.18500200023858	1.13268636631314	0.000208881529106479	0.00127176595157633	0.0523156339254367
chr21	46004626	46004844	218	+	utr3	COL6A1	0.858015951869014	1	0.731240361249475	1	0.633380620973635	0.998424628303129	0.965677439519775	1.13268636631314	0.000208881529106479	0.00127176595157633	-0.167008926793368
chr21	46098798	46098956	158	+	utr5	COL6A2	0.794843692630533	1	0.806257973228411	1	0.891859435101236	0.998424628303129	1.67653240149651	1.15336695907007	4.02503460575144e-05	0.000292321887343486	0.523165442426441
chr21	46111403	46111523	120	+	utr5	COL6A2	0.78911737951549	1	0.931632568303738	1	0.824117220551523	0.998424628303129	1.14321659972925	1.15336695907007	4.02503460575144e-05	0.000292321887343486	-0.0101503593408223
chr21	46113040	46113259	219	+	intron	COL6A2	0.508652503588973	1	0.605412548004425	1	0.708813602134289	0.998424628303129	1.09564157458462	1.15336695907007	4.02503460575144e-05	0.000292321887343486	-0.0577253844854539
chr21	46129120	46129713	593	+	utr3	COL6A2	0.675821414395013	1	0.550532172501881	1	0.562676986807385	0.998424628303129	0.953601892884992	1.15336695907007	4.02503460575144e-05	0.000292321887343486	-0.199765066185079
chr21	46130711	46130856	145	+	intron	COL6A2	0.567339483080095	1	0.52174856887683	1	0.535438511860259	0.998424628303129	0.997330143335169	1.15336695907007	4.02503460575144e-05	0.000292321887343486	-0.156036815734902
chr21	46132248	46132571	323	+	utr3	COL6A2	0.968370590855543	1	0.935359421389932	1	0.969850211199211	0.998424628303129	1.29901266401554	1.15336695907007	4.02503460575144e-05	0.000292321887343486	0.145645704945472
chr21	46228499	46228651	152	-	utr5	LSS	0.997048352868287	1	0.961922896495964	1	0.979629803452149	0.998424628303129	-0.545474366246216	-0.96132903434156	2.30268664683199e-06	2.18316197808203e-05	0.415854668095345
chr21	46243615	46243751	136	+	exon	MCM3AP-AS1	0.677760571983356	1	0.86019061405728	1	0.864856759821936	0.998424628303129	-0.696343279039915	-0.500267861522555	0.0359246578322791	0.103763170728031	-0.196075417517359
chr21	46244464	46244773	309	+	exon	MCM3AP-AS1	0.33156454027062	1	0.36286339096054	1	0.527366609555563	0.998424628303129	-0.947652579389422	-0.500267861522555	0.0359246578322791	0.103763170728031	-0.447384717866867
chr21	46244872	46245003	131	-	exon	MCM3AP	0.136270392870909	1	0.186447266211391	1	0.507540807740612	0.998424628303129	-0.697087247629336	-0.401960656122563	0.00423368376667193	0.0176067483629849	-0.295126591506773
chr21	46246920	46247031	111	+	exon	AP001469.7	0.830911597693775	1	0.76490682468777	1	0.851794750610047	0.998424628303129	-0.764047848252317	-0.484959969713588	0.524382661235837	0.715323475740254	-0.27908787853873
chr21	46249927	46250099	172	+	exon	MCM3AP-AS1	0.331959549406521	1	0.323146289083946	1	0.513824498823533	0.998424628303129	-0.866836515081161	-0.500267861522555	0.0359246578322791	0.103763170728031	-0.366568653558606
chr21	46284146	46284490	344	-	exon	MCM3AP	0.823955474494686	1	0.995298023658169	1	0.940854031410135	0.998424628303129	-0.135450240020953	-0.401960656122563	0.00423368376667193	0.0176067483629849	0.26651041610161
chr21	46285017	46285228	211	-	exon	MCM3AP	0.536894074267514	1	0.522477668589116	1	0.624419701450093	0.998424628303129	-0.532459654597381	-0.401960656122563	0.00423368376667193	0.0176067483629849	-0.130498998474818
chr21	46285856	46286171	315	-	utr5	MCM3AP	0.655537192829139	1	0.673272530238886	1	0.612136998476694	0.998424628303129	0.105866214625899	-0.401960656122563	0.00423368376667193	0.0176067483629849	0.507826870748462
chr21	46291483	46291657	174	+	exon	YBEY	0.467898568141323	1	0.545785189221537	1	0.691816756599768	0.998424628303129	-0.643185841389772	-0.271715973482465	0.278998693935548	0.481723510234804	-0.371469867907307
chr21	46291954	46292099	145	+	exon	YBEY	0.15646484906417	1	0.175735816995468	1	0.537547997509972	0.998424628303129	-0.702131776520589	-0.271715973482465	0.278998693935548	0.481723510234804	-0.430415803038125
chr21	46321317	46321636	319	-	intron	C21orf58	0.780952955477387	1	0.748654491603095	1	0.66675737914981	0.998424628303129	-0.573222064446422	-0.731653282820018	0.000246756177872092	0.00147219907689309	0.158431218373596
chr21	46322325	46322763	438	-	utr5	C21orf58	0.599760815605578	1	0.690198952945787	1	0.735306748157922	0.998424628303129	-0.771202525601405	-0.731653282820018	0.000246756177872092	0.00147219907689309	-0.0395492427813867
chr21	46322945	46323840	895	-	utr5	C21orf58	0.976538516583859	1	0.967752077880444	1	0.992193997121566	0.998424628303129	-0.767681641442432	-0.731653282820018	0.000246756177872092	0.00147219907689309	-0.0360283586224142
chr21	46324135	46324320	185	+	utr5	PCNT	0.837081263133334	1	0.933974558338258	1	0.983073772038368	0.998424628303129	-0.52913940680037	-0.648611283617476	0.000916591702410849	0.00467720909339115	0.119471876817106
chr21	46326348	46326455	107	+	exon	PCNT	0.834596506890071	1	0.763402327735893	1	0.892307092137443	0.998424628303129	-0.683477507471367	-0.648611283617476	0.000916591702410849	0.00467720909339115	-0.034866223853891
chr21	46363452	46363857	405	+	exon	PCNT	0.588086011386038	1	0.561619660906566	1	0.562243305729655	0.998424628303129	-0.505519158344707	-0.648611283617476	0.000916591702410849	0.00467720909339115	0.143092125272769
chr21	46366594	46367076	482	+	exon	PCNT	0.306870432772712	1	0.269335419504278	1	0.5556729444755	0.998424628303129	-0.874925239673914	-0.648611283617476	0.000916591702410849	0.00467720909339115	-0.226313956056438
chr21	46391126	46391285	159	+	exon	PCNT	0.305282800318111	1	0.302510994837248	1	0.646672625299071	0.998424628303129	-1.0713696696616	-0.648611283617476	0.000916591702410849	0.00467720909339115	-0.422758386044122
chr21	46411841	46411998	157	+	exon	PCNT	0.973591863668169	1	0.997564272604355	1	0.954641120797009	0.998424628303129	-1.07849473587607	-0.648611283617476	0.000916591702410849	0.00467720909339115	-0.429883452258591
chr21	46416047	46416797	750	+	exon	PCNT	0.580271978809043	1	0.558503722356852	1	0.650936503521128	0.998424628303129	-0.696618911665034	-0.648611283617476	0.000916591702410849	0.00467720909339115	-0.0480076280475576
chr21	46431514	46432134	620	+	exon	PCNT	0.935112767358608	1	0.843004058773015	1	0.839084374620445	0.998424628303129	-0.823814032883889	-0.648611283617476	0.000916591702410849	0.00467720909339115	-0.175202749266412
chr21	46435860	46436000	140	+	exon	PCNT	0.895844328873449	1	0.834531679164057	1	0.963937668628814	0.998424628303129	-0.670135659354753	-0.648611283617476	0.000916591702410849	0.00467720909339115	-0.0215243757372773
chr21	46567396	46567721	325	+	utr3	DIP2A	0.718900476452381	1	0.824270824466757	1	0.840474227609361	0.998424628303129	-0.590349430556543	-0.584177052635459	0.000548063315270793	0.00297286525821197	-0.00617237792108438
chr21	46567762	46568273	511	+	utr3	DIP2A	0.346712051397963	1	0.384379793692953	1	0.470605161889688	0.998424628303129	-0.614888181681501	-0.584177052635459	0.000548063315270793	0.00297286525821197	-0.030711129046042
chr21	46570805	46570963	158	+	utr3*	DIP2A	0.959149366705969	1	0.915713403871776	1	0.931853072237635	0.998424628303129	-0.29806620720246	-0.584177052635459	0.000548063315270793	0.00297286525821197	0.286110845432999
chr21	46658919	46659160	241	+	utr3	PRMT2	0.535462725441459	1	0.683830931194221	1	0.761691224522579	0.998424628303129	0.277838447376102	-0.0643793382811217	0.715145691134873	0.847441817458549	0.342217785657224
chr21	46659274	46659381	107	+	utr3	PRMT2	0.914194097884977	1	0.853949737020158	1	0.919922588686617	0.998424628303129	0.174389394504631	-0.0643793382811217	0.715145691134873	0.847441817458549	0.238768732785752
chr22	17085040	17085152	112	+	utr5	IL17RA	0.971700876877434	1	0.947702257296379	1	0.959592588166714	0.998424628303129	0.218984155000886	-0.139565763638406	0.422707675117184	0.629873665265492	0.358549918639292
chr22	17108414	17109881	1467	+	utr3	IL17RA	0.908137593082303	1	0.992267123695347	1	0.996797614388264	0.998424628303129	0.0287895076300391	-0.139565763638406	0.422707675117184	0.629873665265492	0.168355271268446
chr22	17137800	17138011	211	-	utr3	CECR5	0.761654442181393	1	0.940759637714931	1	0.936400859866384	0.998424628303129	-0.484950196743113	-0.57152478244781	0.0011377337033549	0.00564488279697527	0.0865745857046968
chr22	17628643	17628753	110	-	utr5	ATP6V1E1	0.868949177520817	1	0.818226029991212	1	0.859806585935824	0.998424628303129	0.221008784233754	-0.0684479861736263	0.627382272317431	0.791160151500182	0.28945677040738
chr22	17726651	17726894	243	+	utr3	BCL2L13	0.233299049660541	1	0.4835948448271	1	0.713228092917235	0.998424628303129	0.184029784227588	-0.228454640178144	0.0979676935227495	0.226220699429048	0.412484424405731
chr22	17727080	17727790	710	+	utr3	BCL2L13	0.635266061319536	1	0.631236223841485	1	0.726465009270108	0.998424628303129	-0.290097337708061	-0.228454640178144	0.0979676935227495	0.226220699429048	-0.0616426975299168
chr22	17743888	17744076	188	-	utr5	BID	0.65195879640975	1	0.704092082488316	1	0.744428469581609	0.998424628303129	-0.94197951030981	-1.16347317586495	3.89636019157388e-15	1.16489217702932e-13	0.221493665555136
chr22	17787808	17788576	768	-	utr3	MICAL3	0.0460360648070785	1	0.0408986664246603	1	0.324524634104903	0.998424628303129	-0.303682694094328	-0.0407395439381356	0.854105462639573	0.925555272196997	-0.262943150156192
chr22	17788733	17789429	696	-	utr3	MICAL3	0.817912993710876	1	0.731524452251464	1	0.830476337797376	0.998424628303129	-0.129973195359024	-0.0407395439381356	0.854105462639573	0.925555272196997	-0.0892336514208882
chr22	17789544	17789808	264	-	utr3	MICAL3	0.240156889206314	1	0.244953666365148	1	0.570774685555183	0.998424628303129	-0.258136622150498	-0.0407395439381356	0.854105462639573	0.925555272196997	-0.217397078212363
chr22	17789991	17790368	377	-	utr3	MICAL3	0.666628606210412	1	0.848437333513845	1	0.898584777172315	0.998424628303129	0.0966719827454507	-0.0407395439381356	0.854105462639573	0.925555272196997	0.137411526683586
chr22	17790577	17790944	367	-	utr3	MICAL3	0.93271673975093	1	0.963535646398396	1	0.996482975140489	0.998424628303129	0.209261097736849	-0.0407395439381356	0.854105462639573	0.925555272196997	0.250000641674984
chr22	17817529	17817686	157	-	exon	MICAL3	0.801409942405128	1	0.760202353862928	1	0.845743798113055	0.998424628303129	-0.0914370853668716	-0.0407395439381356	0.854105462639573	0.925555272196997	-0.050697541428736
chr22	17817707	17818156	449	-	exon	MICAL3	0.751016417794849	1	0.687577435799642	1	0.733405675823573	0.998424628303129	-0.229678270611619	-0.0407395439381356	0.854105462639573	0.925555272196997	-0.188938726673483
chr22	17818328	17819148	820	-	exon	MICAL3	0.910411151539795	1	0.843454538716354	1	0.921107368583548	0.998424628303129	0.0146051731158946	-0.0407395439381356	0.854105462639573	0.925555272196997	0.0553447170540302
chr22	17829949	17830142	193	-	intron	MICAL3	0.517271818397288	1	0.545911277985552	1	0.660133423160465	0.998424628303129	0.591757079163066	-0.0407395439381356	0.854105462639573	0.925555272196997	0.632496623101202
chr22	17832013	17832121	108	-	exon	MICAL3	0.388178455737025	1	0.363838556497437	1	0.692940126652208	0.998424628303129	-0.0202594669660956	-0.0407395439381356	0.854105462639573	0.925555272196997	0.02048007697204
chr22	17841913	17842041	128	-	utr3	MICAL3	0.500207185493603	1	0.429766327862109	1	0.629364028771325	0.998424628303129	-0.356605135438645	-0.0407395439381356	0.854105462639573	0.925555272196997	-0.315865591500509
chr22	17906621	17906728	107	-	exon	MICAL3	0.58551329941382	1	0.72292914439735	1	0.812451841961454	0.998424628303129	0.024650831074124	-0.0407395439381356	0.854105462639573	0.925555272196997	0.0653903750122596
chr22	18078233	18078564	331	+	utr5	PEX26	0.117841387822698	1	0.125581214321664	1	0.24029326377205	0.998424628303129	-0.0571758008657609	-0.319385203501304	0.0709491051309202	0.17643865029802	0.262209402635543
chr22	18087978	18088498	520	+	utr3	PEX26	0.608617213991461	1	0.803391277330485	1	0.917432685001056	0.998424628303129	-0.315471103455536	-0.319385203501304	0.0709491051309202	0.17643865029802	0.0039141000457682
chr22	18992167	18992375	208	+	exon	DGCR5	0.316385126465783	1	0.275795026280106	1	0.313866687462075	0.998424628303129	2.81669050149731	2.97602857872615	1.46465834484871e-14	4.11150521089674e-13	-0.159338077228836
chr22	18992482	18992856	374	+	exon	DGCR5	0.820552993180966	1	0.872190490125813	1	0.935852793493771	0.998424628303129	2.83489103289033	2.97602857872615	1.46465834484871e-14	4.11150521089674e-13	-0.141137545835825
chr22	19036449	19036747	298	-	utr3	DGCR2	0.456717453274315	1	0.370496993591015	1	0.597047121922415	0.998424628303129	-0.798204213517817	-0.61231615678345	0.00285511071901494	0.0125076641099457	-0.185888056734367
chr22	19036799	19037189	390	-	utr3	DGCR2	0.531945154777059	1	0.409339477277027	1	0.552724510902217	0.998424628303129	-0.74855270292146	-0.61231615678345	0.00285511071901494	0.0125076641099457	-0.136236546138011
chr22	19037886	19039144	1258	-	utr3	DGCR2	0.926475689838695	1	0.795456859104706	1	0.911898406347898	0.998424628303129	-0.533138042364436	-0.61231615678345	0.00285511071901494	0.0125076641099457	0.0791781144190141
chr22	19048084	19048247	163	-	exon	DGCR11	0.68558943518687	1	0.731975194810316	1	0.833527850741953	0.998424628303129	-0.989424310747426	-0.765082683715576	0.00357527004522137	0.0152165991129893	-0.22434162703185
chr22	19122201	19122382	181	-	utr5	DGCR2	0.729309205446993	1	0.647485747921064	1	0.791130039500881	0.998424628303129	-0.414560083336877	-0.61231615678345	0.00285511071901494	0.0125076641099457	0.197756073446573
chr22	19133968	19134508	540	-	utr3	DGCR14	0.86390386179612	1	0.938916562837498	1	0.873975332737912	0.998424628303129	0.257502674502713	0.160233086984443	0.473471580982462	0.67491054726156	0.0972695875182703
chr22	19179525	19179872	347	-	utr3	CLTCL1	0.506736033370787	1	0.683295166618573	1	0.796590287144424	0.998424628303129	-0.329043334119719	-0.535885854075053	0.0017683071356846	0.00827156300020943	0.206842519955334
chr22	19330918	19331282	364	-	utr3	HIRA	0.427367921396058	1	0.557156456524806	1	0.737516379002496	0.998424628303129	-0.241198440863849	-0.652734615527083	0.00121248355954242	0.00595392471015934	0.411536174663234
chr22	19443864	19444369	505	-	utr3	C22orf39	0.37858626317205	1	0.584659108517855	1	0.784192551217017	0.998424628303129	-0.0739931103828315	-0.184726571260039	0.266036200627003	0.466715986305106	0.110733460877208
chr22	19722591	19722778	187	+	utr3	SEPT5	0.562020668686088	1	0.495813638853751	1	0.674220974762593	0.998424628303129	1.08237382750078	1.6034744999284	0.000282261610795888	0.00165884862726787	-0.521100672427619
chr22	19788450	19788998	548	-	utr3	GNB1L	0.659442150729483	1	0.701930653946646	1	0.732737458681486	0.998424628303129	-0.124387498727392	-0.33443943480973	0.238223556795298	0.432143774931077	0.210051936082338
chr22	19850571	19852427	1856	-	utr3	C22orf29	0.911356918646716	1	0.923245194998893	1	0.943353675860936	0.998424628303129	-0.877967247489109	-0.588856592410305	0.000223383653461794	0.00134792861556194	-0.289110655078804
chr22	19854526	19854715	189	-	utr5	GNB1L	0.902000647937042	1	0.830307674237472	1	0.943560951311701	0.998424628303129	-0.29656811483351	-0.33443943480973	0.238223556795298	0.432143774931077	0.0378713199762203
chr22	19962481	19962589	108	+	utr5	COMT	0.541867685347256	1	0.611173265066499	1	0.729295730735203	0.998424628303129	-0.93722829366605	-1.10204231483347	4.35694972687662e-06	3.88300793873723e-05	0.164814021167424
chr22	19969682	19969851	169	+	utr3	COMT	0.236353812509561	1	0.230467293289197	1	0.598694658790081	0.998424628303129	-1.42368724345304	-1.10204231483347	4.35694972687662e-06	3.88300793873723e-05	-0.321644928619569
chr22	19979741	19980248	507	-	exon	ARVCF	0.412816400009622	1	0.405583328046186	1	0.249536204353763	0.998424628303129	0.919033705951584	0.63190070805178	0.0480022679782817	0.130363716179092	0.287132997899804
chr22	20064515	20064791	276	+	utr3	TANGO2	0.877297972036822	1	0.807474459916687	1	0.911920025701072	0.998424628303129	-0.11095547884501	-0.0940616816329539	0.629938775316627	0.793029615053729	-0.0168937972120563
chr22	20085817	20086597	780	+	utr5	DGCR8	0.178732143306437	1	0.457127896992267	1	0.683329883907099	0.998424628303129	0.591515028906535	0.268504967024376	0.108922997879504	0.245356176974392	0.323010061882159
chr22	20110009	20110612	603	+	utr3	DGCR8	0.829775467639219	1	0.742463791544344	1	0.889540219881017	0.998424628303129	0.388925976969412	0.268504967024376	0.108922997879504	0.245356176974392	0.120421009945036
chr22	20110982	20111159	177	+	utr3	DGCR8	0.600007214568824	1	0.582886772555633	1	0.693984236218584	0.998424628303129	0.111746657385944	0.268504967024376	0.108922997879504	0.245356176974392	-0.156758309638432
chr22	20116090	20116392	302	+	utr5	RANBP1	0.594815322755433	1	0.593483501032612	1	0.797137685061702	0.998424628303129	-0.492021496712628	-1.3704656747363	8.0919469423065e-20	3.53982727461832e-18	0.878444178023668
chr22	20116948	20117115	167	-	utr5	TRMT2A	0.866558581815387	1	0.896654786210451	1	0.921586150463161	0.998424628303129	0.167209782243874	-0.451842849234911	0.0545806327267922	0.143897717093672	0.619052631478785
chr22	20118973	20119084	111	+	utr3	RANBP1	0.405004263242513	1	0.433952299293025	1	0.404904363650509	0.998424628303129	-0.41173874912409	-1.3704656747363	8.0919469423065e-20	3.53982727461832e-18	0.958726925612206
chr22	20143239	20143683	444	+	exon	ZDHHC8	0.976992788856516	1	0.991017314037495	1	0.931259097984466	0.998424628303129	-0.594600658354638	-0.617030531608317	0.0511391577321073	0.13691426406994	0.0224298732536798
chr22	20145211	20146030	819	+	utr3	ZDHHC8	0.412765370200845	1	0.307804743604928	1	0.43876918325606	0.998424628303129	-0.908015866137418	-0.617030531608317	0.0511391577321073	0.13691426406994	-0.290985334529101
chr22	20241554	20242084	530	-	utr3	RTN4R	0.88236258626251	1	0.878662696071689	1	0.809982053958348	0.998424628303129	0.729636319893833	0.84132661497684	0.0902372512968866	0.212334221641713	-0.111690295083007
chr22	20242412	20242524	112	-	exon	RTN4R	0.29429136234755	1	0.24042690454125	1	0.465671910738668	0.998424628303129	0.218766860327805	0.84132661497684	0.0902372512968866	0.212334221641713	-0.622559754649035
chr22	20405415	20405963	548	+	utr3	ZNF74	0.91651536842344	1	0.996274485111575	1	0.944743581133298	0.998424628303129	0.58749499777977	0.582126754040521	0.00316045815396507	0.0136538516630342	0.00536824373924882
chr22	20406323	20406591	268	+	utr3	ZNF74	0.85593775675894	1	0.937701970096085	1	0.958189097560888	0.998424628303129	0.650332411308447	0.582126754040521	0.00316045815396507	0.0136538516630342	0.0682056572679262
chr22	20406711	20407092	381	+	utr3	ZNF74	0.731575439159376	1	0.868693706726285	1	0.945254628757279	0.998424628303129	0.776447114266938	0.582126754040521	0.00316045815396507	0.0136538516630342	0.194320360226417
chr22	20424792	20425193	401	-	utr3	SCARF2	0.576812584930737	1	0.501687483155321	1	0.704452113530338	0.998424628303129	-1.3443285909782	-1.02534408458876	0.00895492123047757	0.0332058454880256	-0.318984506389438
chr22	20425373	20425646	273	-	utr3	SCARF2	0.462087051095306	1	0.460654439308131	1	0.315238292222779	0.998424628303129	-0.129957868746239	-1.02534408458876	0.00895492123047757	0.0332058454880256	0.895386215842519
chr22	20425837	20426094	257	-	exon	SCARF2	0.538621082214799	1	0.53885101153658	1	0.363767178746948	0.998424628303129	-0.522565921957797	-1.02534408458876	0.00895492123047757	0.0332058454880256	0.502778162630961
chr22	20441914	20442389	475	-	utr3	KLHL22	0.522372355072417	1	0.458727381390293	1	0.597153099886872	0.998424628303129	0.39547596089784	0.560143211527027	0.00721119214062809	0.0276748948966048	-0.164667250629187
chr22	20464926	20465548	622	-	exon	KLHL22	0.9833728110975	1	0.890589367235474	1	0.920937028720246	0.998424628303129	0.513196209656251	0.560143211527027	0.00721119214062809	0.0276748948966048	-0.0469470018707754
chr22	20917990	20918166	176	+	exon	CRKL	0.922507233958687	1	0.835095991755685	1	0.990269020206995	0.998424628303129	0.0166944356843566	0.0664155342820863	0.612875986613643	0.780950543344212	-0.0497210985977297
chr22	20933726	20934115	389	+	exon	CRKL	0.981432516893647	1	0.914781888709915	1	0.88723427909737	0.998424628303129	0.0927799618930337	0.0664155342820863	0.612875986613643	0.780950543344212	0.0263644276109473
chr22	20949677	20950271	594	+	utr3	CRKL	0.687963101762626	1	0.636948871065635	1	0.618664219050687	0.998424628303129	-0.00479260254821116	0.0664155342820863	0.612875986613643	0.780950543344212	-0.0712081368302975
chr22	20952635	20953056	421	+	utr3	CRKL	0.263821700832836	1	0.310241907608262	1	0.452760528550931	0.998424628303129	-0.169126063563543	0.0664155342820863	0.612875986613643	0.780950543344212	-0.23554159784563
chr22	20953193	20953444	251	+	utr3	CRKL	0.886186870331323	1	0.834634832613268	1	0.833936967554938	0.998424628303129	0.249202238961634	0.0664155342820863	0.612875986613643	0.780950543344212	0.182786704679547
chr22	20953649	20953878	229	+	utr3	CRKL	0.460608028680515	1	0.476174900407102	1	0.581579977860684	0.998424628303129	0.39897518052244	0.0664155342820863	0.612875986613643	0.780950543344212	0.332559646240353
chr22	20957214	20957477	263	+	exon	XXbac-B135H6.15	0.708048170276037	1	0.741277201176281	1	0.769121411267318	0.998424628303129	0.77247028807253	0.639634721449733	0.215099426371666	0.402326907420895	0.132835566622797
chr22	20982369	20982494	125	+	utr5	LZTR1	0.564785013754231	1	0.574550028778055	1	0.614691550798783	0.998424628303129	0.00240363982844992	-0.441605005330323	0.0264247214297872	0.0813697468212219	0.444008645158773
chr22	20997205	20998066	861	+	utr3	LZTR1	0.850700753396419	1	0.737877818148642	1	0.850923780594638	0.998424628303129	-0.416951471706188	-0.441605005330323	0.0264247214297872	0.0813697468212219	0.0246535336241354
chr22	20999796	21000426	630	-	utr3	THAP7	0.524450270435887	1	0.554498884042552	1	0.556833915388358	0.998424628303129	-0.538609136169314	-0.755535399967262	0.000431015221541574	0.00241483487884157	0.216926263797947
chr22	21001045	21001484	439	-	exon	THAP7	0.683133062542053	1	0.599431714646461	1	0.818666457815883	0.998424628303129	-0.667712193320817	-0.755535399967262	0.000431015221541574	0.00241483487884157	0.0878232066464447
chr22	21001557	21001697	140	-	exon	THAP7	0.618592452523176	1	0.764495239463141	1	0.850782242670907	0.998424628303129	-0.477690767183685	-0.755535399967262	0.000431015221541574	0.00241483487884157	0.277844632783576
chr22	21002442	21002574	132	+	exon	THAP7-AS1	0.851709705994738	1	0.930736656625268	1	0.946498154240133	0.998424628303129	-0.247768448140076	-0.185913915265258	0.735260985570227	0.859827662430608	-0.0618545328748178
chr22	21445047	21445517	470	+	exon	HIC2	0.380334666121689	1	0.319442920362168	1	0.534229831795632	0.998424628303129	0.16863776666791	0.311525416837344	0.127204534867194	0.275336741278675	-0.142887650169434
chr22	21445721	21445949	228	+	exon	HIC2	0.401267299408234	1	0.333809386021245	1	0.525012707835916	0.998424628303129	0.273610430544513	0.311525416837344	0.127204534867194	0.275336741278675	-0.0379149862928314
chr22	21446043	21447069	1026	+	utr3	HIC2	0.624998063255275	1	0.786721642313927	1	0.865247973021382	0.998424628303129	0.339694242108942	0.311525416837344	0.127204534867194	0.275336741278675	0.0281688252715985
chr22	21450247	21450413	166	+	utr3	HIC2	0.612151755095558	1	0.598788259965092	1	0.69271860844738	0.998424628303129	0.377798320915505	0.311525416837344	0.127204534867194	0.275336741278675	0.0662729040781611
chr22	21622627	21622859	232	+	utr3	UBE2L3	0.905988977818574	1	0.970983291254373	1	0.991767036747616	0.998424628303129	-0.331019735382676	-0.342520602315321	0.0257036078638045	0.0795294106932648	0.0115008669326455
chr22	21628174	21628517	343	-	utr3	YDJC	0.827734855982648	1	0.960213772012084	1	0.92303093690493	0.998424628303129	-1.01351018060653	-1.07398045601762	0.000100239175085301	0.000662822348853404	0.060470275411084
chr22	21629613	21630020	407	-	utr5	YDJC	0.517380474734241	1	0.579859106963961	1	0.675025385202137	0.998424628303129	-0.522991393213238	-1.07398045601762	0.000100239175085301	0.000662822348853404	0.550989062804379
chr22	21642339	21642445	106	+	exon	SDF2L1	0.915312832185416	1	0.959998310046225	1	0.987496152194134	0.998424628303129	-0.187339418049794	-0.652093913695321	0.00826087367592096	0.0310816009863326	0.464754495645527
chr22	21644016	21644242	226	+	utr3	SDF2L1	0.333987867013584	1	0.371562807816311	1	0.547574170613292	0.998424628303129	-0.785898831944644	-0.652093913695321	0.00826087367592096	0.0310816009863326	-0.133804918249323
chr22	21695485	21695656	171	+	utr3	PPIL2	0.544826091486054	1	0.653435382026811	1	0.799916357742776	0.998424628303129	-0.364102088424591	-0.668541327607511	2.19240588772976e-06	2.08704775900879e-05	0.304439239182919
chr22	21696356	21696684	328	+	utr3	PPIL2	0.390088441501984	1	0.420473985610022	1	0.596992618624125	0.998424628303129	-1.00474998432741	-0.668541327607511	2.19240588772976e-06	2.08704775900879e-05	-0.336208656719895
chr22	21696859	21697814	955	-	utr3	YPEL1	0.832155263784053	1	0.737236606807264	1	0.713349619121222	0.998424628303129	-0.553414789305957	1.6367653599694	0.0196305946675413	0.0639720569304949	-2.19018014927535
chr22	21867494	21867606	112	-	utr5	MAPK1	0.380245641851199	1	0.457455291560849	1	0.715725432681359	0.998424628303129	0.383539367561122	-0.120657795260995	0.453583802453072	0.658637263246731	0.504197162822117
chr22	21920425	21920588	163	-	utr3	PPM1F	0.749660169807261	1	0.688725040319301	1	0.934131185939178	0.998424628303129	-0.231716888459994	-0.147059828651416	0.509620940950701	0.703018957549951	-0.0846570598085782
chr22	21939637	21939752	115	-	utr5	PPM1F	0.693494484127626	1	0.597488753101908	1	0.84000795820041	0.998424628303129	-0.337591416803538	-0.147059828651416	0.509620940950701	0.703018957549951	-0.190531588152122
chr22	21943183	21943283	100	+	exon	LL22NC03-86G7.1	0.824902417860195	1	0.780313668192853	1	0.914974256631452	0.998424628303129	-1.28534994255258	-0.904481496447927	6.82616843011404e-05	0.00046852512667087	-0.380868446104653
chr22	21945932	21946121	189	-	utr5	PPM1F	0.683777564723777	1	0.58741283723603	1	0.772514043798571	0.998424628303129	-0.293816959626835	-0.147059828651416	0.509620940950701	0.703018957549951	-0.146757130975419
chr22	21962155	21962263	108	-	exon	TOP3B	0.0474136868140796	1	0.0368003753962355	1	0.167404973078187	0.998424628303129	-1.49692572801961	-1.47769181366483	0.063558689152157	0.162456317478958	-0.0192339143547728
chr22	22318902	22319403	501	+	exon	BMS1P20	0.368390992771047	1	0.526361999930392	1	0.638435746928776	0.998424628303129	-0.0394493134449729	-0.156239235321018	0.885743819068459	0.942735067287908	0.116789921876045
chr22	22488488	22488604	116	-	exon	ZNF280B	0.705318182445817	1	0.735319170106778	1	0.749545892100596	0.998424628303129	0.291312549053437	-0.0925378750216997	0.753754480772867	0.870343174983967	0.383850424075137
chr22	22547942	22548052	110	-	utr3	PRAME	0.822929982432425	1	0.730973046232535	1	0.807739133064709	0.998424628303129	0.954024665732374	0.697046771115381	6.3047380156396e-05	0.000435681357030841	0.256977894616993
chr22	22549821	22550043	222	-	exon	PRAME	0.499194103107784	1	0.670940848609995	1	0.773934308067443	0.998424628303129	0.99815975292628	0.697046771115381	6.3047380156396e-05	0.000435681357030841	0.301112981810899
chr22	22550204	22550316	112	-	exon	PRAME	0.727036796651764	1	0.672632854422547	1	0.812859904760929	0.998424628303129	0.644300652716858	0.697046771115381	6.3047380156396e-05	0.000435681357030841	-0.0527461183985229
chr22	22557497	22557610	113	-	utr5	PRAME	0.669565541808521	1	0.828430336216215	1	0.876251721497949	0.998424628303129	0.944890078666512	0.697046771115381	6.3047380156396e-05	0.000435681357030841	0.247843307551131
chr22	23161840	23162049	209	+	utr3	RAB36	0.381159802928618	1	0.360593733582005	1	0.417632074196413	0.998424628303129	0.796240376686408	0.64587715298921	0.116197703319066	0.257294914492217	0.150363223697199
chr22	23162108	23162384	276	+	utr3	RAB36	0.646689644200088	1	0.741977599750845	1	0.779527066414493	0.998424628303129	0.383010627080339	0.64587715298921	0.116197703319066	0.257294914492217	-0.26286652590887
chr22	23180947	23181204	257	+	utr5	BCR	0.0515587574478619	1	0.0512469996078589	1	0.0658250080170699	0.998424628303129	0.970870509660687	0.431846677705875	0.0160413147129757	0.0540986400410194	0.539023831954812
chr22	23181416	23182183	767	+	exon	BCR	0.958304134210631	1	0.842643546423372	1	0.923774785630918	0.998424628303129	0.361191802063414	0.431846677705875	0.0160413147129757	0.0540986400410194	-0.0706548756424609
chr22	23263637	23264052	415	+	exon	FBXW4P1	0.139576296906702	1	0.214977873478255	1	0.429978866838445	0.998424628303129	1.21017419527601	0.606244165965223	0.053796133197625	0.142307738735569	0.603930029310791
chr22	23301903	23302011	108	+	intron	BCR	0.554293287063394	1	0.538100868141243	1	0.704757396907196	0.998424628303129	2.02761095153687	0.431846677705875	0.0160413147129757	0.0540986400410194	1.595764273831
chr22	23302149	23302275	126	+	intron	BCR	0.862455571619813	1	0.878944097650164	1	0.951307768299207	0.998424628303129	1.84232982724857	0.431846677705875	0.0160413147129757	0.0540986400410194	1.41048314954269
chr22	23315561	23315882	321	+	utr3	BCR	0.531006044838218	1	0.748253489642413	1	0.795776131516672	0.998424628303129	0.742913980890181	0.431846677705875	0.0160413147129757	0.0540986400410194	0.311067303184306
chr22	23693573	23693802	229	+	exon	RGL4	0.024424973346306	1	0.0278942751884782	1	0.26001495348345	0.998424628303129	-0.334267926599085	0.0254892879557415	0.955704455238636	0.977939474061171	-0.359757214554826
chr22	23694139	23694532	393	-	exon	GUSBP11	0.607808875787967	1	0.572318971683067	1	0.772729230251943	0.998424628303129	0.251659566445778	NA	NA	NA	NA
chr22	23742468	23742738	270	-	utr3	ZNF70	0.324883765463391	1	0.326639726725608	1	0.491870192104183	0.998424628303129	-0.112402327182562	0.439849202523333	0.0169814955552546	0.0566034364841769	-0.552251529705894
chr22	23742846	23743150	304	-	utr3	ZNF70	0.0986900156975728	1	0.131691689893246	1	0.279108161662645	0.998424628303129	0.117981194872085	0.439849202523333	0.0169814955552546	0.0566034364841769	-0.321868007651248
chr22	23743256	23743596	340	-	utr3	ZNF70	0.382675685866533	1	0.38171301116345	1	0.348639510165366	0.998424628303129	0.302370989421302	0.439849202523333	0.0169814955552546	0.0566034364841769	-0.137478213102031
chr22	23744416	23744568	152	-	exon	ZNF70	0.193764357591569	1	0.268347230780465	1	0.669038918443959	0.998424628303129	0.343644129280838	0.439849202523333	0.0169814955552546	0.0566034364841769	-0.0962050732424949
chr22	23744581	23744902	321	-	exon	ZNF70	0.441801181129047	1	0.445407451300595	1	0.546003957203399	0.998424628303129	0.281769704695646	0.439849202523333	0.0169814955552546	0.0566034364841769	-0.158079497827686
chr22	23894386	23894486	100	+	utr5	MIF	0.391576245072132	1	0.598346720164857	1	0.721389278544064	0.998424628303129	0.355561588194604	-2.50131144228874	0.413963871090218	NA	2.85687303048335
chr22	24166772	24167066	294	+	exon	CABIN1	0.628844747413295	1	0.631700095311161	1	0.534572800334619	0.998424628303129	0.227151948724567	-0.0445291711191575	0.829581549223649	0.911753902949185	0.271681119843725
chr22	24176065	24176167	102	+	exon	CABIN1	0.28546445097254	1	0.35585517802143	1	0.663862912083873	0.998424628303129	-0.00138005540633321	-0.0445291711191575	0.829581549223649	0.911753902949185	0.0431491157128243
chr22	24177596	24177719	123	+	exon	CABIN1	0.985999859664622	1	0.96917596325597	1	0.892517744852646	0.998424628303129	-0.193769079356776	-0.0445291711191575	0.829581549223649	0.911753902949185	-0.149239908237618
chr22	24178086	24178532	446	+	utr3	CABIN1	0.508473225056341	1	0.503802306683182	1	0.509354891588029	0.998424628303129	0.297087532789737	-0.0445291711191575	0.829581549223649	0.911753902949185	0.341616703908895
chr22	24219821	24219921	100	-	utr3	GGT5	0.587026899747909	1	0.608829646787438	1	0.730426704230485	0.998424628303129	4.67001102802838	4.12273422249195	7.92683874170225e-22	4.12703745257088e-20	0.547276805536427
chr22	24321406	24322305	899	+	exon	SPECC1L-ADORA2A	0.606965867551485	1	0.863664365524292	1	0.937980315065118	0.998424628303129	0.0275446915990125	0.340197769599188	0.888744939597443	NA	-0.312653078000176
chr22	24414609	24415203	594	+	utr3	SPECC1L-ADORA2A	0.630786790912545	1	0.820031454134787	1	0.881229201438954	0.998424628303129	-0.0844297197488709	0.340197769599188	0.888744939597443	NA	-0.424627489348059
chr22	24440657	24440914	257	+	utr3	SPECC1L-ADORA2A	0.748507993404316	1	0.695301835588806	1	0.789399731661033	0.998424628303129	1.33818493196606	0.340197769599188	0.888744939597443	NA	0.99798716236687
chr22	24441022	24441967	945	+	utr3	SPECC1L-ADORA2A	0.952717355737354	1	0.91596058957747	1	0.945766748336963	0.998424628303129	1.19855349827996	0.340197769599188	0.888744939597443	NA	0.858355728680767
chr22	24494570	24494683	113	+	utr5	UPB1	0.984888997527102	1	0.975801102396226	1	0.897213438906937	0.998424628303129	2.39208155010355	3.11428022554899	6.7414585594037e-08	8.25439091750907e-07	-0.722198675445433
chr22	24494894	24495060	166	+	utr5	UPB1	0.589548837375683	1	0.539842567135744	1	0.51448458860166	0.998424628303129	3.06603636376543	3.11428022554899	6.7414585594037e-08	8.25439091750907e-07	-0.0482438617835586
chr22	24495311	24495474	163	+	utr5	UPB1	0.164302381423368	1	0.13004625633798	1	0.0709979884390944	0.998424628303129	3.27218387878954	3.11428022554899	6.7414585594037e-08	8.25439091750907e-07	0.157903653240554
chr22	24540548	24540742	194	-	utr3	GUCD1	0.90152308498252	1	0.997173159833673	1	0.966599441402867	0.998424628303129	-0.480391485641712	-0.602739974954177	5.21269787665011e-05	0.000368152453514367	0.122348489312465
chr22	24542260	24543114	854	-	utr3	GUCD1	0.914585389878101	1	0.810387043665175	1	0.841349622870159	0.998424628303129	-0.641059988500654	-0.602739974954177	5.21269787665011e-05	0.000368152453514367	-0.0383200135464775
chr22	24543955	24544112	157	-	exon	GUCD1	0.706012379064752	1	0.601965131541703	1	0.734568624308029	0.998424628303129	-0.749559215655843	-0.602739974954177	5.21269787665011e-05	0.000368152453514367	-0.146819240701666
chr22	24555676	24555804	128	-	utr5	GUCD1	0.928993605477422	1	0.823187316780697	1	0.93825858284284	0.998424628303129	-1.09958377035543	-0.602739974954177	5.21269787665011e-05	0.000368152453514367	-0.496843795401256
chr22	24557593	24557712	119	+	utr5	SNRPD3	0.85356191041457	1	0.990509546578682	1	0.989145660965959	0.998424628303129	-0.11610012445438	-0.431069756635564	0.00211140530569046	0.00966131486919318	0.314969632181183
chr22	24585675	24586446	771	-	utr3	LRRC75B	0.756912229126294	1	0.827229456374945	1	0.816383737826955	0.998424628303129	-0.0247037075956304	-0.12203772701857	0.634940627157992	0.796200057708385	0.0973340194229399
chr22	24588735	24589172	437	-	utr3	LRRC75B	0.640503613151857	1	0.558203795127666	1	0.732781934030616	0.998424628303129	-0.402670043507232	-0.12203772701857	0.634940627157992	0.796200057708385	-0.280632316488662
chr22	24589379	24589566	187	-	exon	LRRC75B	0.278868141263529	1	0.255347255024227	1	0.635042101329536	0.998424628303129	-0.258786950643015	-0.12203772701857	0.634940627157992	0.796200057708385	-0.136749223624445
chr22	25028067	25028438	371	+	exon	KIAA1671	0.799742181004045	1	0.717007436413539	1	0.820842777263136	0.998424628303129	0.650739894168861	0.720468030721482	0.0002094999247639	0.0012748938978015	-0.0697281365526209
chr22	25028738	25029088	350	+	exon	KIAA1671	0.222751562403808	1	0.217552631406723	1	0.406465388334005	0.998424628303129	0.630193571134793	0.720468030721482	0.0002094999247639	0.0012748938978015	-0.090274459586689
chr22	25029147	25029476	329	+	exon	KIAA1671	0.820101692597979	1	0.939035800245021	1	0.987489708892658	0.998424628303129	0.583373451681923	0.720468030721482	0.0002094999247639	0.0012748938978015	-0.137094579039559
chr22	25038878	25039350	472	+	exon	KIAA1671	0.153050536381342	1	0.226131749073551	1	0.429709172205424	0.998424628303129	0.579062793973728	0.720468030721482	0.0002094999247639	0.0012748938978015	-0.141405236747754
chr22	25039410	25040233	823	+	exon	KIAA1671	0.701321581339965	1	0.857035268978046	1	0.904799372345151	0.998424628303129	0.797283015992359	0.720468030721482	0.0002094999247639	0.0012748938978015	0.0768149852708762
chr22	25040898	25041107	209	+	exon	KIAA1671	0.439099742126482	1	0.495136892054248	1	0.66142490443454	0.998424628303129	1.04085777191199	0.720468030721482	0.0002094999247639	0.0012748938978015	0.320389741190506
chr22	25041174	25041486	312	+	exon	KIAA1671	0.906979639462008	1	0.826323332422119	1	0.828565631996028	0.998424628303129	0.935970096477149	0.720468030721482	0.0002094999247639	0.0012748938978015	0.215502065755667
chr22	25478296	25478397	101	+	exon	CTA-390C10.10	0.650591259088357	1	0.613907246660385	1	0.813516652199	0.998424628303129	-0.604522797902	-0.366264260377646	0.289141060497558	0.493950156354449	-0.238258537524354
chr22	25722508	25722633	125	+	utr3	GRK3	0.542614252664405	1	0.646589303882541	1	0.773457816625244	0.998424628303129	-0.587354613953729	-0.699787272724497	0.000713741926761831	0.00375697467865171	0.112432658770768
chr22	26433720	26433889	169	+	exon	ASPHD2	0.316354228624488	1	0.330900488235563	1	0.518154099262304	0.998424628303129	-1.14771974927368	-0.881645219847203	0.0270111134978532	0.0828490422317084	-0.266074529426482
chr22	26452524	26452724	200	-	utr3	HPS4	0.918309517175638	1	0.844511538202599	1	0.958020129381157	0.998424628303129	-0.0462675640634906	0.0325459582057696	0.825629357590299	0.909913832694615	-0.0788135222692602
chr22	26453174	26453441	267	-	utr3	HPS4	0.565162849507828	1	0.696542508688749	1	0.778937335103194	0.998424628303129	0.221653785379091	0.0325459582057696	0.825629357590299	0.909913832694615	0.189107827173321
chr22	26463989	26464765	776	-	utr3	HPS4	0.891485081454358	1	0.808858919781326	1	0.873191565957606	0.998424628303129	-0.00481712609226216	0.0325459582057696	0.825629357590299	0.909913832694615	-0.0373630842980318
chr22	26481801	26482143	342	-	utr5	HPS4	0.590537417553027	1	0.588335290306913	1	0.644593497449995	0.998424628303129	0.0496328561454826	0.0325459582057696	0.825629357590299	0.909913832694615	0.017086897939713
chr22	26491426	26492385	959	-	utr3	TFIP11	0.895107584884285	1	0.805800130946389	1	0.761363827751111	0.998424628303129	-0.103435583770012	-0.237981185411931	0.0774929585021349	0.18889490064656	0.13454560164192
chr22	26536384	26536508	124	-	exon	TPST2	0.474911118649129	1	0.526311896396448	1	0.668123419749286	0.998424628303129	0.508189339989977	0.464532649014868	0.0284055435557816	0.0860948421627554	0.0436566909751096
chr22	26540859	26541315	456	-	exon	TPST2	0.179354235461872	1	0.16995279072909	1	0.260850516795716	0.998424628303129	0.93289275423761	0.464532649014868	0.0284055435557816	0.0860948421627554	0.468360105222742
chr22	26541531	26541757	226	-	utr5	TPST2	0.925603403675561	1	0.969855671296392	1	0.937521568413267	0.998424628303129	0.672336832299436	0.464532649014868	0.0284055435557816	0.0860948421627554	0.207804183284569
chr22	27482711	27482989	278	+	intergenic	NA	0.459207779694379	1	0.478437264194736	1	0.744361707254769	0.998424628303129	-3.7651847138569	NA	NA	NA	NA
chr22	27483145	27483390	245	+	intergenic	NA	0.929541345971166	1	0.96296516344436	1	0.86284208726834	0.998424628303129	-3.51643810423544	NA	NA	NA	NA
chr22	27797095	27797422	327	-	exon	MN1	0.910893693644177	1	0.852028988768476	1	0.925408257195815	0.998424628303129	1.19976943017299	1.49036892102231	0.000115566277282655	0.000750928006412717	-0.29059949084931
chr22	27797514	27797863	349	-	exon	MN1	0.462359024531548	1	0.398794259817574	1	0.362986008033805	0.998424628303129	1.54840548887389	1.49036892102231	0.000115566277282655	0.000750928006412717	0.0580365678515835
chr22	27800276	27800537	261	-	exon	MN1	0.647760953417618	1	0.738633373100125	1	0.844530379480686	0.998424628303129	1.40283989179397	1.49036892102231	0.000115566277282655	0.000750928006412717	-0.0875290292283382
chr22	27911048	27911149	101	-	utr5	PITPNB	0.739491521380834	1	0.88530537271806	1	0.992996156646615	0.998424628303129	0.0639666207208734	0.00230558089718354	0.987905138595648	0.994001436621669	0.0616610398236899
chr22	27922026	27922155	129	+	exon	TTC28-AS1_2	0.821851114647878	1	0.767608635699516	1	0.839879518075393	0.998424628303129	0.462250072250068	NA	NA	NA	NA
chr22	27924369	27924605	236	+	exon	TTC28-AS1	0.69556535097239	1	0.658416514652261	1	0.598335656434352	0.998424628303129	0.336917111259118	0.155464371328159	0.539603447425918	0.726528021217877	0.181452739930958
chr22	27981895	27982992	1097	-	utr3	TTC28	0.398792122481084	1	0.432020960844311	1	0.643619732346084	0.998424628303129	-0.174406530249616	0.0219499699144746	0.899470249441854	0.949954227800858	-0.196356500164091
chr22	27983113	27983431	318	-	exon	TTC28	0.940846560890455	1	0.854128791026817	1	0.918412925177179	0.998424628303129	0.119205987998554	0.0219499699144746	0.899470249441854	0.949954227800858	0.0972560180840797
chr22	27983532	27983692	160	-	exon	TTC28	0.245394519435966	1	0.363591100511456	1	0.655106910109611	0.998424628303129	-0.156808497286987	0.0219499699144746	0.899470249441854	0.949954227800858	-0.178758467201461
chr22	27998728	27999162	434	+	exon	TTC28-AS1	0.869998647704672	1	0.951097694995762	1	0.981021990896729	0.998424628303129	0.0303606815496054	0.155464371328159	0.539603447425918	0.726528021217877	-0.125103689778554
chr22	27999452	27999570	118	+	exon	TTC28-AS1	0.485069627724302	1	0.531994434620515	1	0.675922632564215	0.998424628303129	-0.0227314921883884	0.155464371328159	0.539603447425918	0.726528021217877	-0.178195863516548
chr22	28105338	28105771	433	-	exon	TTC28	0.745304932260137	1	0.891556648179177	1	0.972894924901958	0.998424628303129	-0.196668639296962	0.0219499699144746	0.899470249441854	0.949954227800858	-0.218618609211436
chr22	28107129	28107292	163	-	exon	TTC28	0.688491479755236	1	0.651878687600727	1	0.787148711502967	0.998424628303129	0.0396948348651816	0.0219499699144746	0.899470249441854	0.949954227800858	0.017744864950707
chr22	28107379	28107586	207	-	exon	TTC28	0.43716658923855	1	0.440589004277891	1	0.507699841693168	0.998424628303129	-0.0540036600827909	0.0219499699144746	0.899470249441854	0.949954227800858	-0.0759536299972655
chr22	28107824	28108004	180	-	exon	TTC28	0.2915143909821	1	0.321843428838959	1	0.579635044418761	0.998424628303129	-0.0748701544836764	0.0219499699144746	0.899470249441854	0.949954227800858	-0.096820124398151
chr22	28163154	28163512	358	-	exon	TTC28	0.251652526726708	1	0.272427375093142	1	0.547763117312575	0.998424628303129	-0.0130346576237757	0.0219499699144746	0.899470249441854	0.949954227800858	-0.0349846275382503
chr22	28786077	28786371	294	+	utr3	CCDC117	0.685693628010651	1	0.648704511335005	1	0.678738926175365	0.998424628303129	-0.101213364849103	-0.02780162807875	0.89632322389248	0.948443638917973	-0.0734117367703528
chr22	28800369	28800499	130	-	exon	XBP1	0.311902128929214	1	0.313794080335072	1	0.157810032231526	0.998424628303129	1.0577499235751	0.201361098052286	0.214001432306816	0.400853397034012	0.856388825522811
chr22	29049178	29050940	1762	+	exon	ZNRF3	0.815764886251937	1	0.71778215267358	1	0.73769827143812	0.998424628303129	-0.600735340273334	-0.525969485650932	0.00207265366650485	0.00950362800866715	-0.0747658546224015
chr22	29053516	29053785	269	+	utr3	ZNRF3	0.498631801785874	1	0.479369092435696	1	0.585419360982156	0.998424628303129	-0.895635512809366	-0.525969485650932	0.00207265366650485	0.00950362800866715	-0.369666027158434
chr22	29142106	29142399	293	+	utr3	KREMEN1	0.0730830317987198	1	0.0752736382504299	1	0.181476083850197	0.998424628303129	1.2750321324727	1.45911572356368	4.73635406621174e-14	1.25714600411019e-12	-0.184083591090977
chr22	29144306	29144407	101	+	utr3	KREMEN1	0.881182117939193	1	0.788549823315379	1	0.84121190376105	0.998424628303129	1.56350547410614	1.45911572356368	4.73635406621174e-14	1.25714600411019e-12	0.104389750542469
chr22	29265257	29265550	293	-	exon	RHBDD3	0.572199207246993	1	0.505721796964283	1	0.797289081585506	0.998424628303129	-1.07533980421318	-0.767771096171639	0.00317420982304571	0.0137108308009806	-0.30756870804154
chr22	29307955	29308661	706	+	utr5	GAS2L1	0.614631638624104	1	0.542570115521641	1	0.648220287631378	0.998424628303129	-0.594426677536535	-0.431989364355686	0.142033776044797	0.298833864701453	-0.162437313180848
chr22	29310802	29310905	103	+	exon	GAS2L1	0.708462661957334	1	0.653602712110764	1	0.867336368207997	0.998424628303129	-0.894629071774656	-0.431989364355686	0.142033776044797	0.298833864701453	-0.46263970741897
chr22	29311401	29312703	1302	+	utr3	GAS2L1	0.980293770715615	1	0.918365673650315	1	0.986361809180357	0.998424628303129	-0.355042735364579	-0.431989364355686	0.142033776044797	0.298833864701453	0.076946628991107
chr22	29508259	29508433	174	-	utr3	THOC5	0.517076042357121	1	0.525278386060679	1	0.725470504667133	0.998424628303129	-0.904451465140418	-0.833616597578406	4.15849907457992e-08	5.24461637946244e-07	-0.0708348675620118
chr22	29694757	29694954	197	+	utr3	NF2	0.780168455762299	1	0.740945847730905	1	0.803981298746701	0.998424628303129	-2.46340542442168	-2.38965276613396	1.76940997423813e-46	4.2686577655729e-44	-0.0737526582877228
chr22	29695115	29695281	166	+	utr3	NF2	0.535202615763136	1	0.504234922259072	1	0.613348568136837	0.998424628303129	-2.41678950418016	-2.38965276613396	1.76940997423813e-46	4.2686577655729e-44	-0.0271367380462024
chr22	29695347	29695600	253	+	utr3	NF2	0.629392684518739	1	0.530755030335697	1	0.664457318758001	0.998424628303129	-2.68174025489945	-2.38965276613396	1.76940997423813e-46	4.2686577655729e-44	-0.292087488765485
chr22	29748477	29748588	111	-	utr5	ZMAT5	0.586584670650515	1	0.700649579590141	1	0.731415434145711	0.998424628303129	0.291255678673023	-0.0886995011896019	0.743474252317324	0.864618825504197	0.379955179862625
chr22	29788859	29789127	268	-	utr3	ASCC2	0.564667781465908	1	0.794425920026483	1	0.851834631291261	0.998424628303129	-0.664138507094444	-0.881197444938938	6.34854161167746e-11	1.19012175426743e-09	0.217058937844494
chr22	30019645	30020834	1189	-	exon	RP3-394A18.1	0.480464352927914	1	0.625524777939962	1	0.783285897645154	0.998424628303129	0.513915128596723	0.293206065527547	0.298181335278856	0.504232522409924	0.220709063069176
chr22	30025656	30025970	314	+	utr3	MTMR3	0.759783402269457	1	0.924683399134681	1	0.950616870851602	0.998424628303129	0.357256627078852	0.490978149481859	0.025353519133016	0.0786459385353363	-0.133721522403006
chr22	30241046	30241443	397	-	utr3	LIF	0.653430936434825	1	0.576418154581613	1	0.476694555235961	0.998424628303129	-2.36321034696471	-2.31960038272893	1.08916883727023e-29	9.58075375051493e-28	-0.0436099642357823
chr22	30241777	30241986	209	-	utr3	LIF	0.86401390023741	1	0.794154893228018	1	0.853465604933755	0.998424628303129	-2.36515381928857	-2.31960038272893	1.08916883727023e-29	9.58075375051493e-28	-0.0455534365596435
chr22	30243121	30243492	371	-	utr3	LIF	0.854246847125216	1	0.8115437232532	1	0.767239184134191	0.998424628303129	-2.12695192880098	-2.31960038272893	1.08916883727023e-29	9.58075375051493e-28	0.192648453927944
chr22	30243560	30244080	520	-	utr3	LIF	0.89406239736505	1	0.928441538586312	1	0.954914978452018	0.998424628303129	-2.24608010952829	-2.31960038272893	1.08916883727023e-29	9.58075375051493e-28	0.0735202732006357
chr22	30257381	30257717	336	+	intergenic	NA	0.865778504205115	1	0.793521026307051	1	0.891403784679504	0.998424628303129	-1.85084258419186	NA	NA	NA	NA
chr22	30292234	30292532	298	-	utr3	TBC1D10A	0.355460609428341	1	0.424046534081261	1	0.639049199644483	0.998424628303129	0.134590603280518	-0.0416766349409012	0.854402011484212	0.925671828004638	0.176267238221419
chr22	30326746	30326872	126	-	exon	TBC1D10A	0.766682326390531	1	0.7932446837613	1	0.841103458608456	0.998424628303129	0.804665899681512	-0.0416766349409012	0.854402011484212	0.925671828004638	0.846342534622413
chr22	30375334	30375600	266	-	utr3	RNF215	0.521937243142237	1	0.631763479409785	1	0.775397024190865	0.998424628303129	0.185974889869882	0.23811316534813	0.244777961789642	0.440004412907887	-0.0521382754782484
chr22	30377678	30378060	382	-	utr3	RNF215	0.128378340961987	1	0.202723696285797	1	0.351155444890312	0.998424628303129	0.294176464211467	0.23811316534813	0.244777961789642	0.440004412907887	0.056063298863337
chr22	30379376	30379580	204	-	utr3	RNF215	0.419383939105046	1	0.470422006293492	1	0.73539416952189	0.998424628303129	0.196919996833627	0.23811316534813	0.244777961789642	0.440004412907887	-0.0411931685145035
chr22	30428630	30428985	355	+	utr3	RP4-539M6.19	0.753974475746307	1	0.908982570940079	1	0.958363780430769	0.998424628303129	-0.539424789667442	NA	NA	NA	NA
chr22	30554740	30555510	770	-	utr3	GAL3ST1	0.890309657856982	1	0.956721082141838	1	0.921954505010584	0.998424628303129	-1.63172322525818	-1.86976402616599	1.86848564841788e-19	7.94546619709426e-18	0.238040800907812
chr22	30555723	30555931	208	-	exon	GAL3ST1	0.253240296819071	1	0.419454346239854	1	0.542955166752923	0.998424628303129	-1.60484964942346	-1.86976402616599	1.86848564841788e-19	7.94546619709426e-18	0.264914376742525
chr22	30556006	30556129	123	-	exon	GAL3ST1	0.977548398435058	1	0.891230122354005	1	0.971861776576234	0.998424628303129	-1.71915204602628	-1.86976402616599	1.86848564841788e-19	7.94546619709426e-18	0.150611980139703
chr22	30576753	30576863	110	-	utr3	PES1	0.59558054318333	1	0.642359833456712	1	0.736370809184826	0.998424628303129	-0.800315491908899	-0.938647331464904	1.53122140464653e-08	2.05903646498992e-07	0.138331839556005
chr22	30576971	30577110	139	-	utr3	PES1	0.411898819775515	1	0.458223041724306	1	0.605377657864602	0.998424628303129	-0.505824059532968	-0.938647331464904	1.53122140464653e-08	2.05903646498992e-07	0.432823271931936
chr22	30636371	30636502	131	+	utr5	SLC35E4	0.851392753286091	1	0.900558753522745	1	0.922799969922838	0.998424628303129	0.43248913489626	0.593069990549741	0.0549760586222784	0.144643844551391	-0.160580855653481
chr22	30661675	30661921	246	-	utr3	DUSP18	0.84296262254239	1	0.926041110510803	1	0.972803326807833	0.998424628303129	0.783705883268717	0.450932975250852	0.0642139978900398	0.16368890413967	0.332772908017865
chr22	30663101	30663302	201	+	utr3	SLC35E4	0.48630794728387	1	0.528585695412863	1	0.652634916358915	0.998424628303129	1.19818522843106	0.593069990549741	0.0549760586222784	0.144643844551391	0.605115237881321
chr22	30663508	30663854	346	-	utr3	DUSP18	0.842871502123045	1	0.799448837982253	1	0.871357388926521	0.998424628303129	0.733222811464856	0.450932975250852	0.0642139978900398	0.16368890413967	0.282289836214004
chr22	30925893	30926105	212	-	utr3	MORC2	0.621921451781837	1	0.596163016188734	1	0.706773970694647	0.998424628303129	-1.02593644844066	-0.273476026894517	0.0666849811782854	0.168430211608801	-0.752460421546142
chr22	30967884	30968059	175	-	utr5	MORC2	0.966026681744518	1	0.913902980314929	1	0.823464815484834	0.998424628303129	0.182712588805482	-0.273476026894517	0.0666849811782854	0.168430211608801	0.4561886157
chr22	30968137	30968302	165	-	utr5	MORC2	0.972571418608457	1	0.957194810023858	1	0.942536230590501	0.998424628303129	-0.0254363131630672	-0.273476026894517	0.0666849811782854	0.168430211608801	0.24803971373145
chr22	30968403	30968793	390	-	utr5*	MORC2	0.8510537689207	1	0.747881618343188	1	0.878109971395512	0.998424628303129	-0.108774090479126	-0.273476026894517	0.0666849811782854	0.168430211608801	0.164701936415391
chr22	30970692	30970891	199	+	exon	TUG1	0.763911735809474	1	0.684620594234781	1	0.660628947410441	0.998424628303129	0.364522456076784	0.297022425814432	0.101774228526494	0.232847967349912	0.0675000302623519
chr22	30971249	30971684	435	+	exon	TUG1_2	0.749752495417476	1	0.693190229506085	1	0.474066574264608	0.998424628303129	0.46499051120349	NA	NA	NA	NA
chr22	30973190	30973496	306	+	exon	TUG1_4	0.618364814700396	1	0.569200192786849	1	0.337445979181933	0.998424628303129	0.114366414913351	NA	NA	NA	NA
chr22	30975249	30975425	176	+	exon	TUG1	0.521452305139225	1	0.706532417307175	1	0.806276831336534	0.998424628303129	0.42973786660138	0.297022425814432	0.101774228526494	0.232847967349912	0.132715440786948
chr22	30975520	30975855	335	+	exon	TUG1	0.493292316343975	1	0.467844545890413	1	0.502940915671776	0.998424628303129	0.0437887751159696	0.297022425814432	0.101774228526494	0.232847967349912	-0.253233650698462
chr22	30976453	30976858	405	-	exon	RP3-430N8.11	0.552051128569518	1	0.505528531889088	1	0.366123293691348	0.998424628303129	-0.117198871476101	NA	NA	NA	NA
chr22	30977330	30977594	264	-	exon	RP3-430N8.10	0.717807480802041	1	0.650191454285034	1	0.629309447519332	0.998424628303129	0.0763443204048353	NA	NA	NA	NA
chr22	30978165	30978373	208	+	exon	TUG1	0.851124345125243	1	0.780798365580423	1	0.738169576723668	0.998424628303129	0.444699991425235	0.297022425814432	0.101774228526494	0.232847967349912	0.147677565610803
chr22	30978479	30978782	303	-	exon	RP3-430N8.11	0.663144379001161	1	0.803662101867581	1	0.844839996103622	0.998424628303129	0.281727874184649	NA	NA	NA	NA
chr22	31248539	31248688	149	+	utr5	LIMK2	0.00521174574669925	0.784328841253262	0.00420743619334367	1	0.0941681268808648	0.998424628303129	2.13349228833708	0.514049464507458	0.00831912027308288	0.0312669573613971	1.61944282382962
chr22	31276914	31277236	322	+	utr3	LIMK2	0.858357252321525	1	0.792046640548646	1	0.830050277540568	0.998424628303129	1.0116726261126	0.514049464507458	0.00831912027308288	0.0312669573613971	0.497623161605144
chr22	31278304	31279289	985	+	utr3	LIMK2	0.966697631365804	1	0.930263842766197	1	0.932452523992465	0.998424628303129	0.621948778142515	0.514049464507458	0.00831912027308288	0.0312669573613971	0.107899313635057
chr22	31282972	31283139	167	-	utr3	PIK3IP1	0.641849106394723	1	0.680967184120828	1	0.781026414889569	0.998424628303129	2.27718716875998	1.85424459321354	1.50407334304869e-07	1.73770749534017e-06	0.422942575546446
chr22	31344541	31345886	1345	-	utr5	PATZ1	0.992743746082078	1	0.911667743220176	1	0.9763077554085	0.998424628303129	-0.822375314537306	-0.800503155152549	7.81631866099684e-06	6.60147038106929e-05	-0.0218721593847567
chr22	31346230	31346346	116	-	utr5	PATZ1	0.940701458315915	1	0.973826781865062	1	0.959912261338639	0.998424628303129	-0.918213747044094	-0.800503155152549	7.81631866099684e-06	6.60147038106929e-05	-0.117710591891545
chr22	31400565	31400669	104	+	exon	DRG1	0.716216095211864	1	0.65727834045704	1	0.786158411307437	0.998424628303129	-0.269359412216705	-0.434348517006166	0.00843230330568937	0.03161919088126	0.16498910478946
chr22	31439699	31439924	225	-	utr3	EIF4ENIF1	0.663774225431571	1	0.812935006025025	1	0.880140639155087	0.998424628303129	-0.873112491807779	-0.80456459609921	3.13786941505343e-05	0.000233671534740807	-0.0685478957085688
chr22	31618730	31619206	476	-	utr3	PISD	0.911743169493295	1	0.813775327364416	1	0.81729098380644	0.998424628303129	-1.23366176539085	-1.18928747564495	1.38823233562678e-11	2.81880575749018e-10	-0.0443742897458994
chr22	31619456	31619728	272	-	utr3	PISD	0.958192026280532	1	0.819761458775214	1	0.848358294730431	0.998424628303129	-0.915110617575994	-1.18928747564495	1.38823233562678e-11	2.81880575749018e-10	0.27417685806896
chr22	31625867	31626048	181	-	utr5	PISD	0.441421187622603	1	0.57458288143577	1	0.675806066266122	0.998424628303129	-1.35648442908122	-1.18928747564495	1.38823233562678e-11	2.81880575749018e-10	-0.167196953436267
chr22	31648218	31648324	106	-	exon	PISD	0.293321394052214	1	0.35634602917563	1	0.559108042147775	0.998424628303129	0.0791427699338066	-1.18928747564495	1.38823233562678e-11	2.81880575749018e-10	1.26843024557876
chr22	31685167	31685362	195	-	utr3	PRR14L	0.958802121734324	1	0.95316518047548	1	0.926690595371953	0.998424628303129	0.0119006950464682	-0.0648787376659578	0.711163004099345	0.845019632743206	0.076779432712426
chr22	31685547	31685681	134	-	utr3	PRR14L	0.813299952110505	1	0.772501874504944	1	0.80461384162125	0.998424628303129	-0.434418899727543	-0.0648787376659578	0.711163004099345	0.845019632743206	-0.369540162061586
chr22	31712277	31712586	309	-	exon	PRR14L	0.295055632844009	1	0.374215079258633	1	0.600571255257774	0.998424628303129	-0.379567801291676	-0.0648787376659578	0.711163004099345	0.845019632743206	-0.314689063625718
chr22	31714285	31714490	205	-	exon	PRR14L	0.546331226031794	1	0.523275813291155	1	0.521855703175237	0.998424628303129	0.15185272972875	-0.0648787376659578	0.711163004099345	0.845019632743206	0.216731467394707
chr22	31714517	31714921	404	-	exon	PRR14L	0.355059507716664	1	0.38436038206899	1	0.533040600956229	0.998424628303129	-0.309372018026651	-0.0648787376659578	0.711163004099345	0.845019632743206	-0.244493280360694
chr22	31715777	31716055	278	-	exon	PRR14L	0.969876562437538	1	0.978227653662776	1	0.965116660700343	0.998424628303129	0.580303288404068	-0.0648787376659578	0.711163004099345	0.845019632743206	0.645182026070025
chr22	31716515	31717251	736	-	exon	PRR14L	0.812484589508622	1	0.740510360468871	1	0.75114887076128	0.998424628303129	0.00667904971692737	-0.0648787376659578	0.711163004099345	0.845019632743206	0.0715577873828851
chr22	31738434	31738715	281	-	exon	PRR14L	0.671253193652987	1	0.626024492747097	1	0.574833602469969	0.998424628303129	-0.09322699281366	-0.0648787376659578	0.711163004099345	0.845019632743206	-0.0283482551477022
chr22	31738803	31738929	126	-	utr5	PRR14L	0.38978200788682	1	0.36850208693435	1	0.498948865373936	0.998424628303129	-0.473606013169249	-0.0648787376659578	0.711163004099345	0.845019632743206	-0.408727275503291
chr22	31749733	31750019	286	-	utr5	PRR14L	0.69237510013577	1	0.623699704360809	1	0.793585118887535	0.998424628303129	-0.952964562669576	-0.0648787376659578	0.711163004099345	0.845019632743206	-0.888085825003619
chr22	31944540	31944766	226	+	utr5	YWHAH	0.354565914113593	1	0.355334812617357	1	0.15124594576387	0.998424628303129	0.922657023723357	-0.127342980959342	0.347102701341934	0.556337433240215	1.0500000046827
chr22	31956089	31956195	106	+	utr3	YWHAH	0.610146869750217	1	0.665617803838807	1	0.836724101986024	0.998424628303129	0.305171545377686	-0.127342980959342	0.347102701341934	0.556337433240215	0.432514526337028
chr22	31956375	31956486	111	+	utr3	YWHAH	0.502873766223216	1	0.469323560625451	1	0.482218881040141	0.998424628303129	-0.262962816844426	-0.127342980959342	0.347102701341934	0.556337433240215	-0.135619835885084
chr22	31957186	31957304	118	+	utr3	YWHAH	0.966787106084428	1	0.959255951533443	1	0.927099858972894	0.998424628303129	0.384896955690931	-0.127342980959342	0.347102701341934	0.556337433240215	0.512239936650273
chr22	32387793	32387989	196	-	utr3	RTCB	0.734142343244447	1	0.929120353150602	1	0.982325970437	0.998424628303129	-0.0907034304855308	-0.325211786501348	0.039494487267892	0.111845964292127	0.234508356015817
chr22	32474804	32474930	126	+	utr5	FBXO7	0.723106509041219	1	0.795648703323544	1	0.867998186214788	0.998424628303129	-0.223037327609675	-0.211536488813192	0.152318116391086	0.313922940334079	-0.0115008387964829
chr22	35264655	35265220	565	+	utr3	HMGXB4	0.589011692122782	1	0.60735302485348	1	0.703302542511684	0.998424628303129	-0.308866235410705	-0.276629916597344	0.0666937028303674	0.168434780593359	-0.0322363188133606
chr22	35347359	35347700	341	+	utr3	TOM1	0.957214225021617	1	0.917155458115734	1	0.96785782069858	0.998424628303129	1.08315726091234	0.997366236588616	2.93040751428401e-05	0.000219496801392696	0.0857910243237283
chr22	35383047	35383153	106	+	exon	HMOX1	0.944388098908063	1	0.947698976563901	1	0.975509217115647	0.998424628303129	1.22475946840248	0.832338294389713	0.000541251013550064	0.00294377727592876	0.392421174012763
chr22	35393635	35393746	111	+	utr3	HMOX1	0.203129696042389	1	0.17674076543	1	0.448687263614097	0.998424628303129	0.454736507194868	0.832338294389713	0.000541251013550064	0.00294377727592876	-0.377601787194846
chr22	35424135	35424444	309	+	utr3	MCM5	0.980448677093472	1	0.962677678151426	1	0.989587182911134	0.998424628303129	-1.1335808985341	-1.18322898325927	5.26824423069276e-12	1.13598264535451e-10	0.049648084725167
chr22	35648461	35648568	107	+	utr5	APOL6	0.175355255694733	1	0.242872765828965	1	0.390987687483686	0.998424628303129	1.85894605251598	1.75611862022459	1.44359333112668e-12	3.29042049637349e-11	0.102827432291395
chr22	35658713	35659561	848	+	exon	APOL6	0.530994428911689	1	0.648666369185195	1	0.641382074367071	0.998424628303129	1.75229952396865	1.75611862022459	1.44359333112668e-12	3.29042049637349e-11	-0.00381909625593901
chr22	35667891	35668015	124	+	utr3	APOL6	0.326587852882329	1	0.300777341057264	1	0.318849936385404	0.998424628303129	1.78201432155192	1.75611862022459	1.44359333112668e-12	3.29042049637349e-11	0.025895701327332
chr22	35840280	35840411	131	-	utr5	RBFOX2	0.154912447813304	1	0.137363652755668	1	0.289241252261811	0.998424628303129	-0.377058825868079	-0.833252426233593	2.86672760287296e-08	3.70364182246037e-07	0.456193600365514
chr22	36227660	36227979	319	-	exon	APOL2	0.70824921098538	1	0.675592416248987	1	0.81493359573265	0.998424628303129	1.46148123956302	1.4972416144413	3.57446009812515e-17	1.2677626601298e-15	-0.0357603748782778
chr22	36236651	36237274	623	-	exon	APOL2	0.50251836480385	1	0.680779105286217	1	0.80813382938437	0.998424628303129	1.84963846878795	1.4972416144413	3.57446009812515e-17	1.2677626601298e-15	0.352396854346654
chr22	36239395	36239530	135	-	utr5	APOL2	0.584561186974888	1	0.682013964286193	1	0.714647111423341	0.998424628303129	2.26693513052413	1.4972416144413	3.57446009812515e-17	1.2677626601298e-15	0.769693516082828
chr22	36265124	36266100	976	+	utr3	APOL1	0.715277283912523	1	0.759648643487114	1	0.756797580911053	0.998424628303129	2.01790022160137	1.87547262480202	2.02384049474027e-21	1.02735203114253e-19	0.142427596799358
chr22	36267146	36267316	170	+	utr3	APOL1	0.626933326315605	1	0.498148623024709	1	0.654280751398778	0.998424628303129	1.75121456550226	1.87547262480202	2.02384049474027e-21	1.02735203114253e-19	-0.124258059299752
chr22	36282609	36282801	192	-	utr3	MYH9	0.940529398657633	1	0.946092088294694	1	0.865421715062458	0.998424628303129	0.175747824714127	0.221986029999008	0.39017196661742	0.600260773999246	-0.0462382052848803
chr22	36300222	36300330	108	-	exon	MYH9	0.549016771097642	1	0.465791231289608	1	0.623019911187331	0.998424628303129	0.00574926716585485	0.221986029999008	0.39017196661742	0.600260773999246	-0.216236762833153
chr22	36312173	36312276	103	-	exon	MYH9	0.0965689469910799	1	0.0562595967557288	1	0.443123965325503	0.998424628303129	-0.447552656370046	0.221986029999008	0.39017196661742	0.600260773999246	-0.669538686369053
chr22	36387867	36387980	113	-	utr5	MYH9	0.736239044011732	1	0.63287882226713	1	0.672346988503693	0.998424628303129	0.549744746256618	0.221986029999008	0.39017196661742	0.600260773999246	0.32775871625761
chr22	36480688	36480831	143	-	utr5	TXN2	0.940202183453912	1	0.919756362255172	1	0.934894958565449	0.998424628303129	0.0767941725563732	-0.138068871661277	0.408393205591607	0.61695758245676	0.214863044217651
chr22	36489780	36490279	499	-	utr3	FOXRED2	0.395995461380836	1	0.310974671131786	1	0.459857587480587	0.998424628303129	-1.19766296686095	-0.835679612641371	1.38344436541071e-06	1.36528980994724e-05	-0.361983354219583
chr22	36505980	36506507	527	-	utr5	FOXRED2	0.930655024639787	1	0.853856006641235	1	0.929990342212913	0.998424628303129	-0.907794087301269	-0.835679612641371	1.38344436541071e-06	1.36528980994724e-05	-0.0721144746598982
chr22	36506725	36507010	285	-	utr5	FOXRED2	0.556511410140218	1	0.582989376234265	1	0.625882170657915	0.998424628303129	-0.284155086161396	-0.835679612641371	1.38344436541071e-06	1.36528980994724e-05	0.551524526479974
chr22	37011059	37011375	316	-	exon	TST	0.53049860704292	1	0.43752872266696	1	0.65615122335256	0.998424628303129	0.347053685682708	0.568688548674508	0.0297297516623455	0.089332239364251	-0.221634862991801
chr22	37018151	37018817	666	-	utr5	TST	0.928533004238508	1	0.976963006814574	1	0.984803774938671	0.998424628303129	0.583331683478449	0.568688548674508	0.0297297516623455	0.089332239364251	0.0146431348039405
chr22	37018985	37019101	116	-	utr5	TST	0.737252232750539	1	0.668291616815142	1	0.899320404993559	0.998424628303129	-1.3096155833764	0.568688548674508	0.0297297516623455	0.089332239364251	-1.87830413205091
chr22	37024555	37024725	170	+	exon	MPST	0.969386078318865	1	0.960474500359515	1	0.952181045845524	0.998424628303129	-0.227779756165854	-0.202826251065298	0.460382190993769	0.664435969066764	-0.0249535051005567
chr22	37029170	37029286	116	+	utr3	MPST	0.94947066272188	1	0.842722481880291	1	0.942532909152423	0.998424628303129	-0.151367422960492	-0.202826251065298	0.460382190993769	0.664435969066764	0.0514588281048057
chr22	37029354	37029713	359	+	utr3	MPST	0.642659167984481	1	0.723521842266583	1	0.783994906894414	0.998424628303129	0.0753861577662954	-0.202826251065298	0.460382190993769	0.664435969066764	0.278212408831593
chr22	37051803	37051917	114	+	exon	KCTD17	0.027060895816472	1	0.0204982011507129	1	0.0676209909998402	0.998424628303129	1.69357799094155	0.356460210732663	0.0714670003095179	0.177491074257641	1.33711778020888
chr22	37062474	37062882	408	+	utr3	KCTD17	0.97277116881146	1	0.848957396990786	1	0.929263151697122	0.998424628303129	0.362214284988248	0.356460210732663	0.0714670003095179	0.177491074257641	0.00575407425558438
chr22	37180218	37180444	226	-	utr3	C1QTNF6	0.620156351284936	1	0.534132219897113	1	0.688840152695687	0.998424628303129	0.54386297020466	0.618721971270715	0.0205494305572233	0.0662574334997093	-0.0748590010660544
chr22	37180661	37181062	401	-	utr3	C1QTNF6	0.742098932778422	1	0.813085221985014	1	0.840024181086497	0.998424628303129	0.646828434047416	0.618721971270715	0.0205494305572233	0.0662574334997093	0.0281064627767017
chr22	37182026	37182732	706	-	utr3	C1QTNF6	0.486227207275816	1	0.55176297439616	1	0.573726504736266	0.998424628303129	0.830497584136287	0.618721971270715	0.0205494305572233	0.0662574334997093	0.211775612865573
chr22	37185307	37185429	122	-	exon	C1QTNF6	0.549574336418756	1	0.486854788091514	1	0.712770618889717	0.998424628303129	0.643976804842235	0.618721971270715	0.0205494305572233	0.0662574334997093	0.0252548335715204
chr22	37225357	37225495	138	-	utr3	RAC2	0.360207433196476	1	0.37896540647121	1	0.547816806338221	0.998424628303129	-0.339166965307033	-0.785357626725699	9.93477332412945e-05	0.000657979578189014	0.446190661418666
chr22	37225638	37225835	197	-	utr3	RAC2	0.282033803774764	1	0.378803624183665	1	0.628814325772656	0.998424628303129	-0.138939371822842	-0.785357626725699	9.93477332412945e-05	0.000657979578189014	0.646418254902857
chr22	37370978	37371219	241	-	utr3	ELFN2	0.880818549782797	1	0.791109308363275	1	0.871542725007539	0.998424628303129	0.268098647644802	1.94810541433548	0.00219727009344023	0.0100016220991527	-1.68000676669068
chr22	37372742	37373714	972	-	utr3	ELFN2	0.354712101773417	1	0.56310072058823	1	0.593524526797326	0.998424628303129	0.670108262061297	1.94810541433548	0.00219727009344023	0.0100016220991527	-1.27799715227418
chr22	37373825	37374090	265	-	exon	ELFN2	0.551599651911259	1	0.642722089312524	1	0.70055630143065	0.998424628303129	0.555413445064187	1.94810541433548	0.00219727009344023	0.0100016220991527	-1.39269196927129
chr22	37374298	37374465	167	-	exon	ELFN2	0.844966575177537	1	0.959086584512122	1	0.904527860264442	0.998424628303129	0.454048681838907	1.94810541433548	0.00219727009344023	0.0100016220991527	-1.49405673249657
chr22	37374594	37375143	549	-	exon	ELFN2	0.860829224075199	1	0.765667948070778	1	0.901225138023653	0.998424628303129	0.300821850208131	1.94810541433548	0.00219727009344023	0.0100016220991527	-1.64728356412735
chr22	37375266	37375691	425	-	utr5	ELFN2	0.402001095832881	1	0.428474307201615	1	0.512763509515468	0.998424628303129	0.719703902328903	1.94810541433548	0.00219727009344023	0.0100016220991527	-1.22840151200657
chr22	37491004	37491143	139	-	utr3	CARD10	0.835241424594394	1	0.866101443899313	1	0.847928631483276	0.998424628303129	-0.129819179565668	-0.177350729724937	0.512086135158083	0.70486333573957	0.0475315501592689
chr22	37496522	37496732	210	-	exon	CARD10	0.994039661956904	1	0.922220095674579	1	0.990292555222301	0.998424628303129	-0.195752056312342	-0.177350729724937	0.512086135158083	0.70486333573957	-0.0184013265874055
chr22	37510316	37510431	115	-	utr5	CARD10	0.441805730719699	1	0.557345635152928	1	0.750382533930052	0.998424628303129	0.133263483000549	-0.177350729724937	0.512086135158083	0.70486333573957	0.310614212725486
chr22	37516066	37516184	118	-	exon	CARD10	0.704254175100786	1	0.723952312437461	1	0.640280221052805	0.998424628303129	-0.0235527805339138	-0.177350729724937	0.512086135158083	0.70486333573957	0.153797949191023
chr22	37519074	37519269	195	-	utr5	CARD10	0.820779190082913	1	0.852392808530271	1	0.810394049024994	0.998424628303129	0.460239092421849	-0.177350729724937	0.512086135158083	0.70486333573957	0.637589822146785
chr22	37566043	37566505	462	+	utr5	CDC42EP1	0.730792712392104	1	0.759984202245887	1	0.777292710474627	0.998424628303129	-0.225556653730579	-0.426548192624269	0.154670967840731	0.317151628579251	0.20099153889369
chr22	37567434	37567863	429	+	intron	CDC42EP1	0.0122387751422683	1	0.0107019451828784	1	0.0285910062357803	0.998424628303129	-2.29985888187209	-0.426548192624269	0.154670967840731	0.317151628579251	-1.87331068924782
chr22	37568068	37568172	104	+	exon	CDC42EP1	0.351209668654965	1	0.268665969422901	1	0.587384628000041	0.998424628303129	-0.686586896931575	-0.426548192624269	0.154670967840731	0.317151628579251	-0.260038704307306
chr22	37568227	37568468	241	+	exon	CDC42EP1	0.637868511734338	1	0.555735879800606	1	0.719157640691843	0.998424628303129	-0.626384317262038	-0.426548192624269	0.154670967840731	0.317151628579251	-0.19983612463777
chr22	37568546	37568894	348	+	utr3	CDC42EP1	0.71383740175827	1	0.626388026783121	1	0.773510945886525	0.998424628303129	-0.451670933989971	-0.426548192624269	0.154670967840731	0.317151628579251	-0.0251227413657023
chr22	37568969	37569220	251	+	utr3	CDC42EP1	0.953319568599099	1	0.891882132817941	1	0.971224778462812	0.998424628303129	-0.498802445461553	-0.426548192624269	0.154670967840731	0.317151628579251	-0.0722542528372843
chr22	37609107	37609280	173	+	utr5	GGA1	0.38031528434524	1	0.405407354424198	1	0.585282985831907	0.998424628303129	0.958075481454953	0.29639553168201	0.166589874356567	0.335276795781025	0.661679949772943
chr22	37632787	37633368	581	+	utr3	GGA1	0.713749274778717	1	0.599148247082734	1	0.684293114468106	0.998424628303129	0.112135210013099	0.29639553168201	0.166589874356567	0.335276795781025	-0.184260321668911
chr22	37665758	37666065	307	+	utr3	SH3BP1	0.820455142329916	1	0.761062874905987	1	0.847283065237191	0.998424628303129	-0.530858287178368	-0.183373564867704	0.482069396039855	0.680972978370173	-0.347484722310664
chr22	37691588	37691697	109	+	utr3	NOL12	0.350149570893238	1	0.451809646485258	1	0.630880958520839	0.998424628303129	-0.972771249647658	-0.80153385850325	0.0197141462320493	0.0641756696179175	-0.171237391144408
chr22	37757722	37758060	338	+	utr3	TRIOBP	0.825145646422515	1	0.860482042901597	1	0.789174895149023	0.998424628303129	0.175263819871396	0.104547641170751	0.689958281878429	0.831974678404069	0.0707161787006446
chr22	37759484	37759669	185	+	utr3	TRIOBP	0.619840594583603	1	0.602485709360483	1	0.79145244771707	0.998424628303129	-1.25591777174806	0.104547641170751	0.689958281878429	0.831974678404069	-1.36046541291881
chr22	37805235	37805617	382	+	utr5	H1F0	0.374128194074975	1	0.356559624010371	1	0.357519241702545	0.998424628303129	1.72121995167083	1.41115370209805	3.36138124870802e-12	7.41207380144974e-11	0.310066249572778
chr22	37805892	37806164	272	+	utr3	H1F0	0.593227940837037	1	0.857748033766069	1	0.912223410624306	0.998424628303129	1.43944766347374	1.41115370209805	3.36138124870802e-12	7.41207380144974e-11	0.028293961375693
chr22	37808002	37808106	104	+	exon	GCAT	0.488808824608805	1	0.512251332550858	1	0.589276389185579	0.998424628303129	0.236733393346454	-0.291198751723239	0.130246489736193	0.280277838815868	0.527932145069693
chr22	37831647	37831832	185	-	utr3	ANKRD54	0.194545499566113	1	0.418963329100883	1	0.694665626746295	0.998424628303129	0.154992146725956	-0.133661897937015	0.450525513382411	0.656034517918772	0.288654044662971
chr22	37848256	37848357	101	-	exon	ANKRD54	0.823097765437518	1	0.852585900602335	1	0.936096124039789	0.998424628303129	-0.148789876438193	-0.133661897937015	0.450525513382411	0.656034517918772	-0.0151279785011781
chr22	37906400	37906501	101	+	utr5	MICALL1	0.317668338321118	1	0.309810144995963	1	0.373058687841751	0.998424628303129	0.796944943583842	-0.182052573497672	0.323280925647006	0.532565313074824	0.978997517081514
chr22	37922049	37922291	242	+	exon	MICALL1	0.46363097563072	1	0.509309396631535	1	0.655266251926903	0.998424628303129	0.160925819265056	-0.182052573497672	0.323280925647006	0.532565313074824	0.342978392762728
chr22	37940847	37941267	420	+	utr3	MICALL1	0.168611885082476	1	0.259227106521903	1	0.348639614872667	0.998424628303129	0.10772883350565	-0.182052573497672	0.323280925647006	0.532565313074824	0.289781407003322
chr22	38074998	38075639	641	+	utr3	PICK1	0.82906229784666	1	0.739840389516275	1	0.881612561244466	0.998424628303129	-0.428377686049804	-0.515940339385231	0.037504938800467	0.107309222500256	0.0875626533354264
chr22	38126853	38127028	175	-	utr3	PLA2G6	0.190700699188925	1	0.265470095540063	1	0.449617683930431	0.998424628303129	1.15236466422546	0.498159018150654	0.0692606093223066	0.173194171464216	0.654205646074808
chr22	38214955	38215361	406	+	utr3	MAFF	0.686057593879926	1	0.648181827704548	1	0.716336012929232	0.998424628303129	0.309022274235347	0.35321266347461	0.0703585123446709	0.175363698014551	-0.0441903892392631
chr22	38220930	38221592	662	-	utr3	TMEM184B	0.368314148129702	1	0.363912593847457	1	0.633039251717859	0.998424628303129	-0.156673986642232	-0.16352085313399	0.361523763680126	0.572005715962983	0.0068468664917587
chr22	38224889	38225022	133	-	utr3	TMEM184B	0.912804050445004	1	0.994802737725238	1	0.937288295004843	0.998424628303129	-0.219461728551999	-0.16352085313399	0.361523763680126	0.572005715962983	-0.055940875418009
chr22	38247911	38248054	143	-	utr5	TMEM184B	0.223581487212734	1	0.279847564741875	1	0.506794358157542	0.998424628303129	0.569482060647296	-0.16352085313399	0.361523763680126	0.572005715962983	0.733002913781287
chr22	38291269	38291444	175	-	utr3	CSNK1E	0.935232976761343	1	0.983925045909562	1	0.928940127734081	0.998424628303129	-0.155085567193682	-0.142026900254442	0.469033738611881	0.671433880207807	-0.0130586669392403
chr22	38291492	38291731	239	-	utr3	CSNK1E	0.735201701007599	1	0.816976779540442	1	0.851422162073867	0.998424628303129	-0.0720876708167689	-0.142026900254442	0.469033738611881	0.671433880207807	0.0699392294376732
chr22	38296271	38297330	1059	-	utr3	CSNK1E	0.32761937879347	1	0.622804203896438	1	0.765758858514405	0.998424628303129	0.488874918462843	-0.142026900254442	0.469033738611881	0.671433880207807	0.630901818717285
chr22	38297630	38297907	277	-	utr3	CSNK1E	0.33546574594549	1	0.386890953857386	1	0.653103735796492	0.998424628303129	-0.0337209369940714	-0.142026900254442	0.469033738611881	0.671433880207807	0.108305963260371
chr22	38298470	38298732	262	-	exon	CSNK1E	0.107596354826111	1	0.0918614348474048	1	0.388891078336032	0.998424628303129	-0.28268253706537	-0.142026900254442	0.469033738611881	0.671433880207807	-0.140655636810928
chr22	38468129	38468239	110	+	utr5	KDELR3	0.302445054579709	1	0.395535403860625	1	0.613117733467194	0.998424628303129	-0.00266312090949594	-0.298934322253696	0.0584334091974182	0.151628896403775	0.2962712013442
chr22	38482775	38482936	161	+	utr3	KDELR3	0.603062305174312	1	0.583322578262937	1	0.599015005915936	0.998424628303129	-0.31728543252758	-0.298934322253696	0.0584334091974182	0.151628896403775	-0.0183511102738843
chr22	38506113	38506268	155	-	utr5	DDX17	0.460168091456903	1	0.57616482726724	1	0.703569504132141	0.998424628303129	0.283291074883138	0.30289319762638	0.0136477068142974	0.0473231854613877	-0.0196021227432417
chr22	38673167	38673362	195	+	utr3	CBY1	0.189934438740297	1	0.209861451007492	1	0.482162608126234	0.998424628303129	-0.952268586194102	-0.482251915232545	0.0442170608238262	0.122194953389288	-0.470016670961557
chr22	38687671	38687901	230	-	utr3	JOSD1	0.980394220350538	1	0.945149846052622	1	0.947773169984281	0.998424628303129	-0.0326404621190915	0.0398298558574703	0.757399843964513	0.872361361287607	-0.0724703179765618
chr22	38699884	38700158	274	-	utr5	JOSD1	0.813161738285816	1	0.747028650816593	1	0.703916489499343	0.998424628303129	0.243458998704102	0.0398298558574703	0.757399843964513	0.872361361287607	0.203629142846632
chr22	38700483	38700648	165	-	utr5	JOSD1	0.620005422393021	1	0.635940526766134	1	0.541929811018796	0.998424628303129	0.849781491576294	0.0398298558574703	0.757399843964513	0.872361361287607	0.809951635718824
chr22	38730716	38730816	100	+	utr3	GTPBP1	0.48866484184301	1	0.609149226020185	1	0.736551678267008	0.998424628303129	-0.252697514921533	-0.236796923369324	0.122211743100898	0.267212072182025	-0.0159005915522087
chr22	38739866	38740071	205	-	exon	SUN2	0.483571783919592	1	0.548477096133903	1	0.797028628180771	0.998424628303129	-0.450414038107905	-0.318932599847822	0.0781257518199753	0.190057115499752	-0.131481438260083
chr22	38740596	38741066	470	-	exon	SUN2	0.206146258561198	1	0.274314508440358	1	0.542628683929202	0.998424628303129	-0.43569725781671	-0.318932599847822	0.0781257518199753	0.190057115499752	-0.116764657968888
chr22	38741251	38741460	209	+	intron	RP3-508I15.14	0.6346494650854	1	0.595228257549572	1	0.752196445518714	0.998424628303129	-0.698138933244737	0.665165331556699	0.72030766096029	NA	-1.36330426480144
chr22	38741536	38741911	375	-	exon	SUN2	0.716217601767426	1	0.711221674375365	1	0.820277139497363	0.998424628303129	-0.467859912694174	-0.318932599847822	0.0781257518199753	0.190057115499752	-0.148927312846352
chr22	38742540	38743009	469	+	exon	RP3-508I15.21	0.202802124158294	1	0.469545983317059	1	0.709955749504882	0.998424628303129	-0.327919387136849	-0.64519703468943	0.222986441398185	0.412631337558041	0.317277647552581
chr22	38822393	38822499	106	-	utr3	NPTXR	0.864502108595928	1	0.797200404427472	1	0.829707194330589	0.998424628303129	0.114400197783991	-0.021212144194568	0.952155684483411	0.976420691331628	0.135612341978559
chr22	38828393	38828549	156	-	exon	NPTXR	0.497045379319909	1	0.631479759762849	1	0.75130925117005	0.998424628303129	0.288947364384431	-0.021212144194568	0.952155684483411	0.976420691331628	0.310159508578999
chr22	38866120	38867215	1095	-	utr3	CBX6	0.982003727528669	1	0.92132531487616	1	0.960460914833269	0.998424628303129	-0.297943573738599	-0.338002382192018	0.0674936169291767	0.169951001666902	0.0400588084534185
chr22	39224564	39225189	625	-	utr3	PDGFB	0.372070725607511	1	0.378021617980939	1	0.13409721925548	0.998424628303129	-5.57526024765513	-5.32248148233735	1.41206892187978e-30	1.32332582117395e-28	-0.252778765317776
chr22	39315467	39315571	104	-	utr3	RPL3	0.755333375311079	1	0.969134913039663	1	0.981615300192466	0.998424628303129	0.0639376919003639	-0.0255333612190532	0.893964376198029	0.947058086540921	0.0894710531194171
chr22	39429966	39430681	715	+	utr3	TAB1	0.582386795512538	1	0.595839971794943	1	0.568890718271225	0.998424628303129	0.248433721398351	0.157000249312694	0.496832500918313	0.693107793276973	0.0914334720856567
chr22	39430805	39431178	373	+	utr3	TAB1	0.275429513294158	1	0.27706685980728	1	0.602361174771309	0.998424628303129	-0.200014401147689	0.157000249312694	0.496832500918313	0.693107793276973	-0.357014650460384
chr22	39488408	39488539	131	+	exon	MGAT3	0.566612302764023	1	0.663706915153752	1	0.550907787980868	0.998424628303129	5.89477457884276	5.79398252760267	1.11545068666231e-08	1.534673711531e-07	0.100792051240083
chr22	39488706	39488825	119	+	exon	MGAT3	1	1	0.482839241237907	1	0.618614735462482	0.998424628303129	5.63982422657879	5.79398252760267	1.11545068666231e-08	1.534673711531e-07	-0.154158301023887
chr22	39504157	39504341	184	+	utr5	MIEF1	0.151646688900722	1	0.19424593040562	1	0.448317343131521	0.998424628303129	0.0949977538148068	-0.320561127540232	0.0264252978164791	0.0813697468212219	0.415558881355039
chr22	39513591	39514323	732	+	utr3	MIEF1	0.622048091765146	1	0.835155837754637	1	0.91664137514809	0.998424628303129	-0.225447668670106	-0.320561127540232	0.0264252978164791	0.0813697468212219	0.0951134588701267
chr22	39520579	39520680	101	+	utr5	ATF4	0.600399401989344	1	0.545743939481327	1	0.696844558722316	0.998424628303129	-0.322117588807131	-0.340600796157104	0.0698055834947138	0.174324366857866	0.0184832073499733
chr22	39529176	39529421	245	-	utr3	RPS19BP1	0.636986631005271	1	0.827549504644195	1	0.863179620609742	0.998424628303129	-0.756242094381804	-0.883137848888185	0.00014443920441844	0.000917706820041648	0.126895754506381
chr22	40265030	40266561	1531	+	exon	TNRC6B	0.508925332477121	1	0.490917346008947	1	0.508237319303857	0.998424628303129	-0.101122915030136	0.122698584838656	0.421592729983147	0.629058693127334	-0.223821499868793
chr22	40323111	40323497	386	+	utr3	TNRC6B	0.809436300947668	1	0.760592593049651	1	0.84745692987642	0.998424628303129	0.0316902721354978	0.122698584838656	0.421592729983147	0.629058693127334	-0.0910083127031585
chr22	40411206	40411789	583	-	utr3	MKL1	0.883034214511096	1	0.795654030714297	1	0.824631033987223	0.998424628303129	0.148389820458976	0.153438174613068	0.521000408892528	0.71246469654705	-0.00504835415409219
chr22	40418448	40418701	253	-	exon	MKL1	0.879166285407371	1	0.969435928932107	1	0.934329579548595	0.998424628303129	0.282089881725508	0.153438174613068	0.521000408892528	0.71246469654705	0.12865170711244
chr22	40418746	40418952	206	-	exon	MKL1	0.85624159674666	1	0.947609177971134	1	0.897992832806164	0.998424628303129	0.17140416165784	0.153438174613068	0.521000408892528	0.71246469654705	0.0179659870447716
chr22	40420937	40421125	188	-	exon	MKL1	0.72740445988467	1	0.68411500620652	1	0.8880611244875	0.998424628303129	0.156385382752722	0.153438174613068	0.521000408892528	0.71246469654705	0.0029472081396538
chr22	40636540	40636645	105	-	utr5	MKL1	0.964854778944969	1	0.908303058332878	1	0.956333370537509	0.998424628303129	0.174930787626995	0.153438174613068	0.521000408892528	0.71246469654705	0.0214926130139272
chr22	40770549	40770780	231	-	utr3	SLC25A17	0.652876367069712	1	0.644642219833443	1	0.713219763710315	0.998424628303129	-0.128867366499356	-0.255548843738222	0.224091009482492	0.413817590767357	0.126681477238866
chr22	40926320	40926450	130	+	utr3	XPNPEP3	0.437860056121724	1	0.519493572142155	1	0.660078517690004	0.998424628303129	0.392966804374251	0.227185366263374	0.404566345711949	0.613115037916242	0.165781438110877
chr22	41091801	41092020	219	+	utr5	EP300	0.864950642128518	1	0.918005370362893	1	0.937128456927045	0.998424628303129	0.0642389426218916	-0.254334897515251	0.0707575093838258	0.176052024266956	0.318573840137143
chr22	41092532	41092878	346	+	utr5	EP300	0.942175377182889	1	0.986347648312779	1	0.952668331883412	0.998424628303129	-0.166281793987229	-0.254334897515251	0.0707575093838258	0.176052024266956	0.0880531035280223
chr22	41117155	41117776	621	+	exon	EP300	0.486603058935904	1	0.485210921800222	1	0.418570677099437	0.998424628303129	-0.287571912342344	-0.254334897515251	0.0707575093838258	0.176052024266956	-0.0332370148270932
chr22	41177114	41179124	2010	+	utr3	EP300	0.822881381234501	1	0.937763392347908	1	0.944609152135036	0.998424628303129	-0.285000530971372	-0.254334897515251	0.0707575093838258	0.176052024266956	-0.0306656334561208
chr22	41209683	41209798	115	+	utr3	L3MBTL2	0.823523624509319	1	0.915115261631634	1	0.972320073729562	0.998424628303129	-0.289945711447513	-0.286113715651038	0.0603588808837631	0.155646575469761	-0.00383199579647525
chr22	41230223	41231248	1025	+	utr3	L3MBTL2	0.339048032415851	1	0.507100545320279	1	0.646372349281147	0.998424628303129	0.00191622377669773	-0.286113715651038	0.0603588808837631	0.155646575469761	0.288029939427736
chr22	41245698	41246042	344	-	utr3	RANGAP1	0.617596935556315	1	0.578391001129535	1	0.683454342147171	0.998424628303129	-1.93448732645067	-1.74833337094896	2.0093064792064e-33	2.28779260151136e-31	-0.186153955501709
chr22	41246429	41246700	271	-	utr3	RANGAP1	0.556609142140159	1	0.54597340214417	1	0.705143023489325	0.998424628303129	-1.92174734689848	-1.74833337094896	2.0093064792064e-33	2.28779260151136e-31	-0.173413975949516
chr22	41281035	41281149	114	-	utr5	RANGAP1	0.979408547478458	1	0.933468655517571	1	0.99492089127445	0.998424628303129	-1.63294199628126	-1.74833337094896	2.0093064792064e-33	2.28779260151136e-31	0.115391374667696
chr22	41286047	41286185	138	-	utr5	RANGAP1	0.0915060905624087	1	0.20147568487906	1	0.51331118723307	0.998424628303129	-1.12293531847378	-1.74833337094896	2.0093064792064e-33	2.28779260151136e-31	0.625398052475185
chr22	41357266	41357381	115	+	exon	ZC3H7B	0.498205224260637	1	0.687578682867554	1	0.78649484188719	0.998424628303129	-0.455824523914381	-0.623567106111065	0.00108846627442624	0.00544143808836063	0.167742582196683
chr22	41359417	41359526	109	+	utr3	ZC3H7B	0.544939880636096	1	0.535143784403989	1	0.716338603381261	0.998424628303129	-0.635149488446913	-0.623567106111065	0.00108846627442624	0.00544143808836063	-0.011582382335848
chr22	41395815	41396300	485	+	utr3	TEF	0.928203504481377	1	0.805866802550562	1	0.87894599875515	0.998424628303129	0.5819946135178	0.540647829123656	0.0440385283071746	0.121853597630322	0.0413467843941442
chr22	41397443	41397712	269	+	utr3	TEF	0.540659833268956	1	0.489068817023747	1	0.58920618978739	0.998424628303129	0.0669502242894432	0.540647829123656	0.0440385283071746	0.121853597630322	-0.473697604834213
chr22	41436160	41436776	616	-	utr3	TOB2	0.787725167852925	1	0.688451915569929	1	0.838722637458531	0.998424628303129	-0.394105314394475	-0.308964087269792	0.0838023160417215	0.200444412748855	-0.0851412271246825
chr22	41436786	41437474	688	-	utr5	TOB2	0.881493623650248	1	0.987474839461329	1	0.936493089152323	0.998424628303129	-0.301471686401296	-0.308964087269792	0.0838023160417215	0.200444412748855	0.00749240086849634
chr22	41446447	41446829	382	-	utr5	TOB2	0.835131682752338	1	0.765719491609566	1	0.812959242950945	0.998424628303129	0.124129091126043	-0.308964087269792	0.0838023160417215	0.200444412748855	0.433093178395835
chr22	41460007	41460233	226	-	utr3	PHF5A	0.808125495818199	1	0.747481077659291	1	0.747333826381425	0.998424628303129	-0.899556872500282	-0.809769403385562	7.02315532334327e-07	7.29127407791146e-06	-0.0897874691147201
chr22	41524722	41524861	139	+	exon	ACO2	0.0328430004949481	1	0.0538472907127261	1	0.256037101342753	0.998424628303129	-0.791890203572314	0.15759119001001	0.436239226382899	0.6427650111898	-0.949481393582324
chr22	41526991	41527116	125	-	utr3	POLR3H	0.730328111915614	1	0.699466348736095	1	0.853349369218834	0.998424628303129	-1.49960610849493	-1.27655803013266	6.19951090768702e-11	1.16466679087665e-09	-0.223048078362272
chr22	41527248	41527679	431	-	utr3	POLR3H	6.02085441563833e-05	0.033726819484934	0.000783900855865767	1	0.108103162107353	0.998424628303129	-1.35860127162493	-1.27655803013266	6.19951090768702e-11	1.16466679087665e-09	-0.0820432414922743
chr22	41528563	41529387	824	-	utr3	POLR3H	0.0955941577508591	1	0.175255477720269	1	0.229382282008439	0.998424628303129	-0.950426819704994	-1.27655803013266	6.19951090768702e-11	1.16466679087665e-09	0.326131210427662
chr22	41532293	41532428	135	-	intron	POLR3H	0.746379024380851	1	0.73309977368493	1	0.858432990782197	0.998424628303129	-2.39739236847356	-1.27655803013266	6.19951090768702e-11	1.16466679087665e-09	-1.12083433834091
chr22	41544113	41544391	278	-	utr5	POLR3H	0.928545401856851	1	0.827102370719756	1	0.960744840898568	0.998424628303129	-0.994883452023903	-1.27655803013266	6.19951090768702e-11	1.16466679087665e-09	0.281674578108753
chr22	41577115	41577275	160	-	utr3	PMM1	0.318494803879738	1	0.359503632142669	1	0.47799210289504	0.998424628303129	1.23662365667165	0.68581873146505	0.000664348184340583	0.0035243866448166	0.550804925206602
chr22	41620871	41621025	154	-	utr5	DESI1	0.958888131820762	1	0.986943062147886	1	0.988097408960029	0.998424628303129	-0.222572456846738	-0.350368527543882	0.0262915210402137	0.0810403293509133	0.127796070697144
chr22	41674013	41674352	339	-	utr3	SNU13	0.698822929284579	1	0.90494496914618	1	0.960653605740051	0.998424628303129	-0.679935393912173	-0.60510484785782	0.000263161088626418	0.00155748921191919	-0.0748305460543526
chr22	41693696	41694677	981	+	utr3	C22orf46	0.722398343532975	1	0.670444656194617	1	0.763172090081056	0.998424628303129	-0.0341755789674924	0.0911215912764091	0.534388981975391	0.722421323502683	-0.125297170243902
chr22	41695896	41696010	114	+	utr3	C22orf46	0.210125923782838	1	0.277080578255958	1	0.557185744969459	0.998424628303129	-0.131682920942227	0.0911215912764091	0.534388981975391	0.722421323502683	-0.222804512218636
chr22	41696162	41696487	325	+	utr3	C22orf46	0.945047662946808	1	0.862869044024615	1	0.934866050700699	0.998424628303129	0.0927735177080078	0.0911215912764091	0.534388981975391	0.722421323502683	0.00165192643159867
chr22	41696777	41696886	109	+	utr3	C22orf46	0.267450859007022	1	0.337295975491099	1	0.666325604404572	0.998424628303129	0.114327464565367	0.0911215912764091	0.534388981975391	0.722421323502683	0.0232058732889575
chr22	41697143	41697801	658	+	utr3	C22orf46	0.603275029998976	1	0.791270397646992	1	0.885730513410205	0.998424628303129	0.157265983113327	0.0911215912764091	0.534388981975391	0.722421323502683	0.0661443918369181
chr22	41825932	41826669	737	+	utr3	CCDC134	0.240889326826959	1	0.321978394303469	1	0.436619348174813	0.998424628303129	-1.88271638419039	-1.96319861341604	2.7472907689748e-14	7.46270756709477e-13	0.0804822292256462
chr22	41833174	41833275	101	+	utr5	SREBF2	0.960113994808594	1	0.907884114845734	1	0.988593159934722	0.998424628303129	0.286657813646558	0.370125342472566	0.0872231486292009	0.206766161633903	-0.0834675288260089
chr22	42059830	42060241	411	-	utr3	NAGA	0.636288115680284	1	0.66470927839027	1	0.815073301876024	0.998424628303129	0.575551432511535	0.611741398085289	0.0020711081587848	0.00949928150592049	-0.0361899655737539
chr22	42209677	42210250	573	-	exon	TCF20	0.694107228696903	1	0.889001731006246	1	0.970499974434561	0.998424628303129	-0.193599573865273	-0.298271860534815	0.0393199878639649	0.111416987056382	0.104672286669542
chr22	42210474	42210663	189	-	exon	TCF20	0.763219157123739	1	0.924495432817375	1	0.994043574717982	0.998424628303129	-0.200273389592406	-0.298271860534815	0.0393199878639649	0.111416987056382	0.0979984709424098
chr22	42211502	42211735	233	-	exon	TCF20	0.768489651713743	1	0.735948609399759	1	0.860146240723326	0.998424628303129	-0.360304951371997	-0.298271860534815	0.0393199878639649	0.111416987056382	-0.0620330908371812
chr22	42211811	42212134	323	-	exon	TCF20	0.354833740965097	1	0.422097852210052	1	0.599821852490134	0.998424628303129	-0.0729377163502901	-0.298271860534815	0.0393199878639649	0.111416987056382	0.225334144184525
chr22	42212662	42212890	228	-	exon	TCF20	0.626034302514153	1	0.602181974329646	1	0.693801016439518	0.998424628303129	-0.289067319576864	-0.298271860534815	0.0393199878639649	0.111416987056382	0.00920454095795104
chr22	42214258	42214619	361	-	exon	TCF20	0.998219587857367	1	0.863562381122999	1	0.965371099293941	0.998424628303129	-0.280496567608891	-0.298271860534815	0.0393199878639649	0.111416987056382	0.0177752929259247
chr22	42214715	42215223	508	-	exon	TCF20	0.966513556586298	1	0.931785146987707	1	0.995991890107296	0.998424628303129	-0.393493902163221	-0.298271860534815	0.0393199878639649	0.111416987056382	-0.095222041628406
chr22	42275122	42275840	718	+	exon	OGFRP1	0.526638509875025	1	0.657225712988151	1	0.754396000951519	0.998424628303129	-0.313279430237307	-0.484247559655174	0.268585541493982	0.469544390805986	0.170968129417866
chr22	42508514	42508620	106	+	intron	SERHL	0.350480013225631	1	0.29623959719395	1	0.579814315309223	0.998424628303129	-0.794084942914305	0.175979998480691	0.863639766210847	0.930878817282734	-0.970064941394996
chr22	42509141	42509367	226	+	intron	SERHL	0.542128370911729	1	0.491646689291351	1	0.681511903503386	0.998424628303129	-0.753517074326529	0.175979998480691	0.863639766210847	0.930878817282734	-0.92949707280722
chr22	42511835	42511992	157	-	utr3	RRP7A	0.255865946398956	1	0.283023702338052	1	0.579070370674842	0.998424628303129	-1.10855409335542	-0.59657259964021	0.000433716654399263	0.00242717468634292	-0.511981493715211
chr22	42512109	42512216	107	-	utr3	RRP7A	0.678397644624351	1	0.631048644842797	1	0.699517754647884	0.998424628303129	-0.986335471790239	-0.59657259964021	0.000433716654399263	0.00242717468634292	-0.389762872150029
chr22	42512620	42512845	225	-	utr3	RRP7A	0.687749297489227	1	0.803801788176883	1	0.816219024902919	0.998424628303129	-0.52736790332566	-0.59657259964021	0.000433716654399263	0.00242717468634292	0.0692046963145503
chr22	42571189	42571362	173	+	utr3	SERHL2	0.251120187089418	1	0.257061733249161	1	0.391705342997454	0.998424628303129	-1.05129695304639	-0.578958618322825	0.12631438898364	0.273903107201841	-0.472338334723561
chr22	42572135	42572275	140	-	intron	RRP7BP	0.0850315623060699	1	0.0952892258477893	1	0.45425403333528	0.998424628303129	-1.19660697211897	-0.897744485103717	0.000145859211729791	0.00092552227942919	-0.298862487015253
chr22	42574443	42574685	242	-	exon	RRP7BP	0.0807447368527539	1	0.122579741585006	1	0.447418136773672	0.998424628303129	-1.27309010619537	-0.897744485103717	0.000145859211729791	0.00092552227942919	-0.375345621091653
chr22	42585617	42585778	161	-	utr3	POLDIP3	0.910410934066981	1	0.93618759802092	1	0.962911661861733	0.998424628303129	0.452433957818523	0.1874100564802	0.203252182230455	0.387000286960011	0.265023901338323
chr22	42692205	42693735	1530	-	utr3	A4GALT	0.866424984674531	1	0.735656227805285	1	0.458615975124719	0.998424628303129	0.790488517062631	0.848803255304814	0.0241183488485099	0.075710859062457	-0.0583147382421826
chr22	42694231	42694411	180	-	intron	A4GALT	0.389720818058868	1	0.306859740916652	1	0.478518325133484	0.998424628303129	-0.674118336668512	0.848803255304814	0.0241183488485099	0.075710859062457	-1.52292159197333
chr22	42871024	42871522	498	-	utr3	PACSIN2	0.960347932977583	1	0.889988764591603	1	0.998375107382098	0.99862352119334	-0.162271677493295	-0.130329917612564	0.461813561058378	0.665595009390065	-0.0319417598807311
chr22	42872732	42872844	112	-	intron	PACSIN2	0.578069195516977	1	0.551381144722673	1	0.664222299683473	0.998424628303129	1.6477720052377	-0.130329917612564	0.461813561058378	0.665595009390065	1.77810192285027
chr22	42876964	42877086	122	-	exon	PACSIN2	0.824421249140633	1	0.963490033939959	1	0.920618330374916	0.998424628303129	-0.161531830742937	-0.130329917612564	0.461813561058378	0.665595009390065	-0.0312019131303734
chr22	42877807	42878144	337	-	intron	PACSIN2	0.0556716134708537	1	0.070669950826347	1	0.141782983177254	0.998424628303129	2.87310853233604	-0.130329917612564	0.461813561058378	0.665595009390065	3.00343844994861
chr22	42912122	42912222	100	-	utr5	PACSIN2	0.361131741771792	1	0.50984175504213	1	0.691879128605147	0.998424628303129	0.424634108566938	-0.130329917612564	0.461813561058378	0.665595009390065	0.554964026179501
chr22	43132907	43133299	392	-	utr3	MCAT	0.808553593874366	1	0.953598165909059	1	0.961647023461012	0.998424628303129	-0.0443374145248151	-0.124463562415919	0.581039865136368	0.758132280013648	0.0801261478911037
chr22	43143062	43143304	242	-	exon	MCAT	0.905314627290687	1	0.943152362410373	1	0.963833590623792	0.998424628303129	0.523066982627461	-0.124463562415919	0.581039865136368	0.758132280013648	0.64753054504338
chr22	43159162	43159348	186	+	utr5	TSPO	0.906348037146905	1	0.949369472790542	1	0.882702431040345	0.998424628303129	0.303870560965843	0.0188634928207705	0.953471900419746	0.976885725575121	0.285007068145073
chr22	43160985	43161096	111	+	utr5	TSPO	0.569200287519774	1	0.604130182694104	1	0.640119776799153	0.998424628303129	0.333793900043577	0.0188634928207705	0.953471900419746	0.976885725575121	0.314930407222806
chr22	43166165	43166292	127	-	utr3*	TTLL12	0.326977675841067	1	0.253109424874661	1	0.469923220364649	0.998424628303129	-2.40114925890446	-1.55608277942865	4.89750181918427e-21	2.39143345343174e-19	-0.845066479475813
chr22	43825386	43825486	100	-	utr3	SULT4A1	0.563425049007606	1	0.999554795570306	1	NA	NA	8.19324847667733	10.1262291114587	3.887366964305e-17	1.37274758626457e-15	-1.93298063478137
chr22	43825757	43826065	308	-	utr3	SULT4A1	0.405459280007305	1	0.999469585801283	1	NA	NA	10.2430703274143	10.1262291114587	3.887366964305e-17	1.37274758626457e-15	0.116841215955585
chr22	43837105	43837366	261	-	intron	SULT4A1	0.0889099259508155	1	0.99955054684925	1	NA	NA	9.84521821238508	10.1262291114587	3.887366964305e-17	1.37274758626457e-15	-0.281010899073634
chr22	43946540	43946721	181	+	utr3	PNPLA3	0.46597837478328	1	0.464748679746096	1	0.55161681139117	0.998424628303129	-1.19833927444367	-1.30650666643493	1.46728828109235e-09	2.28593006758927e-08	0.108167391991257
chr22	44495065	44495192	127	-	utr3	LDOC1L	0.0128313504294421	1	0.0319317531395265	1	0.256944996467921	0.998424628303129	-1.05788487077275	-0.310533740629701	0.0908064785530888	0.213364576318666	-0.747351130143045
chr22	44495252	44497493	2241	-	utr3	LDOC1L	0.677841912914799	1	0.591178697804939	1	0.716417255188852	0.998424628303129	-0.547624578842532	-0.310533740629701	0.0908064785530888	0.213364576318666	-0.237090838212831
chr22	44727706	44728049	343	+	intron	PRR5-ARHGAP8	0.884636706039422	1	0.81067053150178	1	0.925318774568066	0.998424628303129	0.362766235772436	2.08657029562312	0.31009790191766	0.517351460777452	-1.72380405985069
chr22	44728363	44728611	248	+	intron	PRR5-ARHGAP8	0.229229575632092	1	0.233484808749475	1	0.430606841288226	0.998424628303129	0.132593023781546	2.08657029562312	0.31009790191766	0.517351460777452	-1.95397727184158
chr22	44728773	44729214	441	+	intron	PRR5-ARHGAP8	0.997671545826293	1	0.92926132929286	1	0.977663871077595	0.998424628303129	0.569939196383931	2.08657029562312	0.31009790191766	0.517351460777452	-1.51663109923919
chr22	44729543	44729697	154	+	intron	PRR5-ARHGAP8	0.351160575766175	1	0.351955540197022	1	0.529082221235087	0.998424628303129	0.912309038077704	2.08657029562312	0.31009790191766	0.517351460777452	-1.17426125754542
chr22	44729765	44730002	237	+	intron	PRR5-ARHGAP8	0.780633661273945	1	0.827934034139702	1	0.863012256018905	0.998424628303129	0.673674088542631	2.08657029562312	0.31009790191766	0.517351460777452	-1.41289620708049
chr22	44730119	44730226	107	+	intron	PRR5-ARHGAP8	0.786490395609144	1	0.802623917542728	1	0.857523786529231	0.998424628303129	0.53205592415012	2.08657029562312	0.31009790191766	0.517351460777452	-1.554514371473
chr22	44730334	44730555	221	+	intron	PRR5-ARHGAP8	0.160141986003532	1	0.131706899837274	1	0.363147810290586	0.998424628303129	0.182296161264073	2.08657029562312	0.31009790191766	0.517351460777452	-1.90427413435905
chr22	44735295	44735688	393	+	intron	PRR5-ARHGAP8	0.021022420063247	1	0.0307567261870202	1	0.230065633702849	0.998424628303129	-1.46964185215174	2.08657029562312	0.31009790191766	0.517351460777452	-3.55621214777486
chr22	44736888	44737341	453	+	utr3	PRR5	0.820597415185991	1	0.723904171747499	1	0.809658983093973	0.998424628303129	-0.1445935446847	-0.106745109632115	0.677771905882059	0.824424010653984	-0.037848435052585
chr22	44862502	44862622	120	+	utr3	PRR5-ARHGAP8	0.630087349803115	1	0.591043012670253	1	0.737376418595361	0.998424628303129	3.73691894068804	2.08657029562312	0.31009790191766	0.517351460777452	1.65034864506491
chr22	45134384	45134619	235	-	exon	NUP50-AS1	0.155318230598763	1	0.270139702809485	1	0.505271054350819	0.998424628303129	0.304467415741795	-0.182357239817878	0.4385642367164	0.645054008028774	0.486824655559673
chr22	45178444	45178643	199	+	utr3	NUP50	0.288677736577435	1	0.348886340214533	1	0.464010977553821	0.998424628303129	-0.415472600950367	-0.470973686328317	0.00387277921158164	0.0163170860218579	0.0555010853779505
chr22	45184748	45185201	453	+	utr3	NUP50	0.180239201510181	1	0.243600056178511	1	0.263814931980364	0.998424628303129	0.342840969146505	-0.470973686328317	0.00387277921158164	0.0163170860218579	0.813814655474822
chr22	45185377	45185599	222	+	utr3	NUP50	0.718589972425351	1	0.675576743953574	1	0.456315414461333	0.998424628303129	-0.432104373880228	-0.470973686328317	0.00387277921158164	0.0163170860218579	0.0388693124480888
chr22	45194729	45194928	199	-	utr3	KIAA0930	0.174295454236476	1	0.196019445298068	1	0.459072800599091	0.998424628303129	-0.576408327708973	-0.384899316492906	0.0652521878085816	0.165687245533962	-0.191509011216067
chr22	45196130	45197106	976	-	utr3	KIAA0930	0.788210435668379	1	0.667962083310403	1	0.786788292883227	0.998424628303129	-0.436559943618532	-0.384899316492906	0.0652521878085816	0.165687245533962	-0.0516606271256252
chr22	45340455	45340787	332	+	utr3	FAM118A	0.58290130549157	1	0.589062267045792	1	0.672748266543204	0.998424628303129	-0.212285352124324	-0.287261246644163	0.123708715034304	0.269662421768282	0.0749758945198384
chr22	45921238	45921653	415	-	utr3	WNT7B	0.653469600932373	1	0.571157713355776	1	0.365700463674578	0.998424628303129	-1.87013783615481	-1.41660892683652	0.00133476132983711	0.0064825183501716	-0.453528909318287
chr22	45922105	45922849	744	-	utr3	WNT7B	0.774745980114564	1	0.695912227419508	1	0.527124706951467	0.998424628303129	-1.56986973495016	-1.41660892683652	0.00133476132983711	0.0064825183501716	-0.153260808113644
chr22	46080388	46080584	196	+	exon	MIRLET7BHG	0.825997068738597	1	0.837459971071573	1	0.844874346609406	0.998424628303129	1.76280499009996	1.52057234317922	7.56232740393615e-08	9.18562659642614e-07	0.242232646920741
chr22	46087290	46087408	118	+	intron	MIRLET7BHG	0.70439171572069	1	0.801924578140736	1	0.851645316114214	0.998424628303129	-0.287110407214082	1.52057234317922	7.56232740393615e-08	9.18562659642614e-07	-1.8076827503933
chr22	46104937	46105056	119	+	intron	MIRLET7BHG	0.525989279395342	1	0.477074746956274	1	0.690443010127362	0.998424628303129	1.14579710622475	1.52057234317922	7.56232740393615e-08	9.18562659642614e-07	-0.374775236954473
chr22	46216616	46216813	197	+	intron	PPARA	0.522327090981206	1	0.479920136426186	1	0.676954502744514	0.998424628303129	-1.55483430145931	1.30980152983917	6.59964178586064e-19	2.73016760194024e-17	-2.86463583129848
chr22	46231901	46232154	253	+	exon	PPARA	0.838578036103671	1	0.7822992203985	1	0.852383667977715	0.998424628303129	1.42831649261412	1.30980152983917	6.59964178586064e-19	2.73016760194024e-17	0.118514962774959
chr22	46235119	46235656	537	+	utr3	PPARA	0.921595253860152	1	0.844242377203239	1	0.857652430902465	0.998424628303129	1.32435100856056	1.30980152983917	6.59964178586064e-19	2.73016760194024e-17	0.0145494787213969
chr22	46236351	46236500	149	+	utr3	PPARA	0.927339676746804	1	0.982218667323772	1	0.983223367970139	0.998424628303129	1.3957660867343	1.30980152983917	6.59964178586064e-19	2.73016760194024e-17	0.0859645568951295
chr22	46238335	46238519	184	+	utr3	PPARA	0.923768718846677	1	0.896612818733012	1	0.888457773888719	0.998424628303129	1.36850142005706	1.30980152983917	6.59964178586064e-19	2.73016760194024e-17	0.0586998902178935
chr22	46238603	46239090	487	+	utr3	PPARA	0.666712089931004	1	0.863790608029836	1	0.941179751816594	0.998424628303129	1.34988770393961	1.30980152983917	6.59964178586064e-19	2.73016760194024e-17	0.0400861741004392
chr22	46239252	46239679	427	+	utr3	PPARA	0.515713341689413	1	0.673346384642231	1	0.806802640168386	0.998424628303129	1.6016682064433	1.30980152983917	6.59964178586064e-19	2.73016760194024e-17	0.291866676604134
chr22	46239856	46240114	258	+	utr3	PPARA	0.580217457555619	1	0.579141690199946	1	0.705661312874028	0.998424628303129	1.2486542933186	1.30980152983917	6.59964178586064e-19	2.73016760194024e-17	-0.0611472365205636
chr22	46240363	46240522	159	+	utr3	PPARA	0.0258683939722891	1	0.0542152255284404	1	0.245864905498358	0.998424628303129	1.02175590778966	1.30980152983917	6.59964178586064e-19	2.73016760194024e-17	-0.288045622049508
chr22	46240941	46241078	137	+	utr3	PPARA	0.920718537898461	1	0.855329764992603	1	0.921094153836674	0.998424628303129	1.39386060788619	1.30980152983917	6.59964178586064e-19	2.73016760194024e-17	0.0840590780470216
chr22	46244094	46244385	291	-	utr3	CDPF1	0.247437123347931	1	0.298941257505961	1	0.63477335776719	0.998424628303129	0.276065070073557	0.520117635277414	0.0585561662806247	0.151898384685875	-0.244052565203857
chr22	46244646	46245148	502	-	utr3	CDPF1	0.926665878204183	1	0.863213746621937	1	0.937348906968558	0.998424628303129	0.371896214898122	0.520117635277414	0.0585561662806247	0.151898384685875	-0.148221420379292
chr22	46308471	46308847	376	+	exon	GTSE1	0.605385215189933	1	0.576940311257836	1	0.60511074619364	0.998424628303129	-0.891866223509425	-0.934377706104298	1.64797403792245e-06	1.60746739023292e-05	0.0425114825948734
chr22	46312093	46312225	132	+	exon	GTSE1	0.633822684164987	1	0.626094855295981	1	0.722677458909398	0.998424628303129	-0.966613487139685	-0.934377706104298	1.64797403792245e-06	1.60746739023292e-05	-0.0322357810353865
chr22	46331019	46331671	652	+	exon	TRMU	0.549331318280811	1	0.706847339085902	1	0.826808272338519	0.998424628303129	-0.848067379858092	-0.281585399565044	0.087591694901696	0.207431163181526	-0.566481980293047
chr22	46337735	46337836	101	+	exon	TRMU	0.745056735589428	1	0.782433156818242	1	0.854408459496641	0.998424628303129	0.299704915712219	-0.281585399565044	0.087591694901696	0.207431163181526	0.581290315277264
chr22	46362669	46363246	577	-	utr3	CELSR1	0.921270250272054	1	0.996753824474798	1	0.996604688357679	0.998424628303129	-0.618727288239787	-0.747650817542517	0.000801362795721275	0.00415977969334141	0.12892352930273
chr22	46397765	46397888	123	-	exon	CELSR1	0.0662762185831197	1	0.0666162286088427	1	0.385465230996364	0.998424628303129	-1.34060064787796	-0.747650817542517	0.000801362795721275	0.00415977969334141	-0.592949830335443
chr22	46533691	46534729	1038	-	exon	CELSR1	0.387545774945518	1	0.39755731932161	1	0.581476950655401	0.998424628303129	-0.778074666302735	-0.747650817542517	0.000801362795721275	0.00415977969334141	-0.0304238487602181
chr22	46534866	46536478	1612	-	exon	CELSR1	0.753431017475998	1	0.644811877814724	1	0.686136380558646	0.998424628303129	-0.722039033810519	-0.747650817542517	0.000801362795721275	0.00415977969334141	0.0256117837319981
chr22	46536675	46536789	114	-	exon	CELSR1	0.817758691983774	1	0.828553558538901	1	0.789103765285932	0.998424628303129	-0.00523662888571377	-0.747650817542517	0.000801362795721275	0.00415977969334141	0.742414188656803
chr22	46537209	46537435	226	+	intergenic	NA	0.998413990841058	1	0.955043757736898	1	0.977279285763857	0.998424628303129	-0.466103279936681	NA	NA	NA	NA
chr22	46537909	46538176	267	+	intergenic	NA	0.228630792986434	1	0.234041802038551	1	0.29247669130096	0.998424628303129	0.375112244449067	NA	NA	NA	NA
chr22	46538431	46538531	100	+	intergenic	NA	0.101683410709285	1	0.0846391807033511	1	0.230660986030244	0.998424628303129	0.0329198212568705	NA	NA	NA	NA
chr22	46677290	46677915	625	+	utr3	GRAMD4	0.705919022047783	1	0.66591026688783	1	0.870156914520875	0.998424628303129	0.25025651362836	0.483444584134092	0.0348419756045379	0.101368307770767	-0.233188070505732
chr22	46686147	46686428	281	-	utr3	CERK	0.908465160909411	1	0.998024672600739	1	0.986672103547843	0.998424628303129	1.75164774599867	1.45785943960379	1.95580246451036e-22	1.07331267680764e-20	0.293788306394875
chr22	46686481	46686581	100	-	utr3	CERK	0.279394247404404	1	0.233805298022236	1	0.446679530952609	0.998424628303129	1.07025902520601	1.45785943960379	1.95580246451036e-22	1.07331267680764e-20	-0.387600414397783
chr22	46735139	46735449	310	-	exon	CERK	0.775703890346161	1	0.746801893110495	1	0.853539627385232	0.998424628303129	0.537346571025514	1.45785943960379	1.95580246451036e-22	1.07331267680764e-20	-0.920512868578277
chr22	46738104	46738216	112	-	utr5	CERK	0.309285964422062	1	0.29826826227423	1	0.268331770062343	0.998424628303129	2.44667204033165	1.45785943960379	1.95580246451036e-22	1.07331267680764e-20	0.988812600727859
chr22	46762034	46762478	444	-	exon	CTA-29F11.1	0.503111884574583	1	0.460402825120872	1	0.592446430601265	0.998424628303129	0.532286238138401	0.759934131294853	0.0176239998077543	0.0583539039700695	-0.227647893156452
chr22	47089917	47090091	174	+	intron	TBC1D22A	0.0563735558780243	1	0.0614399807638073	1	0.130774792869528	0.998424628303129	7.89322831880303	1.11392222619695	3.56237873483472e-07	3.8733119256128e-06	6.77930609260608
chr22	47090471	47090594	123	+	intron	TBC1D22A	0.0018018947754813	0.421519134268017	0.000617706412883321	1	0.00849411897379304	0.998424628303129	7.06843914849042	1.11392222619695	3.56237873483472e-07	3.8733119256128e-06	5.95451692229347
chr22	47173691	47173818	127	+	utr3	TBC1D22A	0.776089832687929	1	0.660263740736507	1	0.782732850584693	0.998424628303129	1.21654670695874	1.11392222619695	3.56237873483472e-07	3.8733119256128e-06	0.102624480761794
chr22	47174906	47175114	208	+	utr3	TBC1D22A	0.198292984570225	1	0.190371180968211	1	0.423220494669848	0.998424628303129	0.919247324388492	1.11392222619695	3.56237873483472e-07	3.8733119256128e-06	-0.194674901808458
chr22	49631139	49631256	117	-	intron	C22orf34	1	1	0.317989904140645	1	0.700259005250131	0.998424628303129	6.84562907795612	-0.470642789820827	0.855428713480712	NA	7.31627186777695
chr22	49777186	49777292	106	-	intron	BRD1	0.235949257951347	1	0.242258090601775	1	0.499724044330611	0.998424628303129	2.4213364838443	0.444886319740784	0.0669130392197588	0.168866195093593	1.97645016410351
chr22	49781220	49781584	364	-	intron	BRD1	0.00294439733081809	0.554922584796987	0.00334856836862505	1	0.00690322759361045	0.998424628303129	5.08958396458461	0.444886319740784	0.0669130392197588	0.168866195093593	4.64469764484383
chr22	49781974	49782200	226	-	intron	BRD1	4.77299338695064e-06	0.00385008738564986	3.80956991204313e-06	0.0768466442657341	0.000456854001243175	0.28696141953087	4.2751358314364	0.444886319740784	0.0669130392197588	0.168866195093593	3.83024951169562
chr22	49783102	49783373	271	-	intron	BRD1	0.00380725453567415	0.661871508331078	0.00480549584319105	1	0.0125030935039869	0.998424628303129	4.54852726064847	0.444886319740784	0.0669130392197588	0.168866195093593	4.10364094090769
chr22	49783388	49783626	238	-	intron	BRD1	0.456381329329522	1	0.417911559926158	1	0.530316050794028	0.998424628303129	1.17373353606437	0.444886319740784	0.0669130392197588	0.168866195093593	0.728847216323587
chr22	49784081	49784452	371	-	intron	BRD1	0.000402653217309231	0.130966206133193	0.000500837910275911	1	0.00379020124277272	0.998424628303129	5.00079897511556	0.444886319740784	0.0669130392197588	0.168866195093593	4.55591265537478
chr22	49784710	49784810	100	-	intron	BRD1	0.00284970849353794	0.554922584796987	0.0017332907146452	1	0.0176832357662152	0.998424628303129	5.67376380656674	0.444886319740784	0.0669130392197588	0.168866195093593	5.22887748682595
chr22	49785147	49785390	243	-	intron	BRD1	0.00504208767220152	0.764501804493353	0.00300241308124934	1	0.0065789314835501	0.998424628303129	5.23860200752616	0.444886319740784	0.0669130392197588	0.168866195093593	4.79371568778537
chr22	49787513	49787637	124	-	exon	BRD1	0.932521305513222	1	0.997645216092622	1	0.94531820899107	0.998424628303129	0.584094215554832	0.444886319740784	0.0669130392197588	0.168866195093593	0.139207895814048
chr22	49787656	49787857	201	-	exon	BRD1	0.675872394404613	1	0.637881360459454	1	0.871840514758095	0.998424628303129	0.335029851297052	0.444886319740784	0.0669130392197588	0.168866195093593	-0.109856468443732
chr22	49797971	49798142	171	-	exon	BRD1	0.974251252309294	1	0.924990042611115	1	0.952362756067454	0.998424628303129	0.534396257850816	0.444886319740784	0.0669130392197588	0.168866195093593	0.0895099381100321
chr22	49823073	49823427	354	-	exon	BRD1	0.68122714525234	1	0.661837869611318	1	0.844544661827626	0.998424628303129	0.194935263779437	0.444886319740784	0.0669130392197588	0.168866195093593	-0.249951055961347
chr22	49823626	49824097	471	-	exon	BRD1	0.839429636155589	1	0.723161118417516	1	0.838723576045432	0.998424628303129	0.409866815056133	0.444886319740784	0.0669130392197588	0.168866195093593	-0.0350195046846514
chr22	49883558	49884300	742	+	utr5	ZBED4	0.766376684474977	1	0.897739744039387	1	0.94896318686029	0.998424628303129	0.120734207373414	-0.0878660674801879	0.554481514291169	0.738792183596618	0.208600274853602
chr22	49884531	49885017	486	+	exon	ZBED4	0.96754064888917	1	0.874157689835724	1	0.948070221483324	0.998424628303129	-0.223287136557328	-0.0878660674801879	0.554481514291169	0.738792183596618	-0.13542106907714
chr22	49885206	49886224	1018	+	exon	ZBED4	0.619413832463965	1	0.852193015640235	1	0.88335755605291	0.998424628303129	0.0362081147402973	-0.0878660674801879	0.554481514291169	0.738792183596618	0.124074182220485
chr22	49886608	49887351	743	+	utr3	ZBED4	0.823883897262405	1	0.932925322507331	1	0.990345817376979	0.998424628303129	-0.0786416311246717	-0.0878660674801879	0.554481514291169	0.738792183596618	0.00922443635551617
chr22	49887633	49887774	141	+	utr3	ZBED4	0.367065523655764	1	0.372503109867135	1	0.486804604403881	0.998424628303129	-0.0311950877939737	-0.0878660674801879	0.554481514291169	0.738792183596618	0.0566709796862143
chr22	49903351	49903981	630	-	utr3	ALG12	0.514115380356477	1	0.66437171541248	1	0.716691954738975	0.998424628303129	0.434494933043014	0.326023093652812	0.129760682640018	0.279553385783085	0.108471839390202
chr22	49933433	49933612	179	-	exon	CITF22-49E9.3	0.0127127207555887	1	0.0114005875333045	1	0.055228885479666	0.998424628303129	3.28761670780957	1.60631628921346	0.0683002910662641	0.171514468939564	1.68130041859611
chr22	49961432	49961666	234	+	exon	PIM3	0.543236770699121	1	0.546718946634823	1	0.475061914085481	0.998424628303129	0.557157104421798	-0.245992841982287	0.425862769131096	0.633026612533448	0.803149946404085
chr22	49963003	49963417	414	+	utr3	PIM3	0.919626952639008	1	0.947373668288671	1	0.893881564386836	0.998424628303129	-0.156181062908284	-0.245992841982287	0.425862769131096	0.633026612533448	0.0898117790740031
chr22	49992998	49993481	483	-	utr3*	IL17REL	0.565768106722043	1	0.663273094869691	1	0.544891922000725	0.998424628303129	10.0235097788324	6.17504924400677	1.32471563521172e-16	4.47684066124394e-15	3.84846053482566
chr22	50179183	50179412	229	+	utr3	PANX2	0.407854806963614	1	0.397779276551424	1	0.488434798724161	0.998424628303129	-0.329226087762026	-0.637887014897557	0.150401585201937	0.310882679422328	0.30866092713553
chr22	50198651	50198806	155	+	utr3	TRABD	0.294955144343995	1	0.282854815171364	1	0.602783365793703	0.998424628303129	-0.544444264765528	-0.581453030643851	0.0435063559695159	0.120792274510712	0.0370087658783229
chr22	50199189	50199517	328	+	utr3	TRABD	0.888429604442778	1	0.978466982115178	1	0.961011808009352	0.998424628303129	-0.0747672295909968	-0.581453030643851	0.0435063559695159	0.120792274510712	0.506685801052854
chr22	50203976	50204133	157	+	intron	SELO	0.783881401275174	1	0.738899462384445	1	0.756361108386778	0.998424628303129	1.24336679647399	-0.241715762048195	0.397098417402391	0.606741082236575	1.48508255852218
chr22	50215307	50215522	215	+	intron	SELO	0.130786943423652	1	0.0961447213243576	1	0.350404605432647	0.998424628303129	-0.830007710021573	-0.241715762048195	0.397098417402391	0.606741082236575	-0.588291947973378
chr22	50215944	50216101	157	+	intron	SELO	0.969123644679484	1	0.968423146136426	1	0.955706611585707	0.998424628303129	-0.844831054147485	-0.241715762048195	0.397098417402391	0.606741082236575	-0.60311529209929
chr22	50217285	50217524	239	+	utr3	SELO	0.56323198368853	1	0.516698310442089	1	0.810894283786053	0.998424628303129	-0.255293665148823	-0.241715762048195	0.397098417402391	0.606741082236575	-0.0135779031006278
chr22	50219693	50219810	117	-	exon	TUBGCP6	0.669942750809942	1	0.708590942026545	1	0.837494299936009	0.998424628303129	0.118035712453027	0.16709186701798	0.532954109722788	0.721522382348342	-0.0490561545649529
chr22	50220194	50221879	1685	-	exon	TUBGCP6	0.766581506170723	1	0.667104204611591	1	0.794228899648957	0.998424628303129	0.131267804711966	0.16709186701798	0.532954109722788	0.721522382348342	-0.0358240623060133
chr22	50244340	50244479	139	-	utr5	TUBGCP6	0.569691222259684	1	0.536983260976988	1	0.812792904601277	0.998424628303129	-0.0587412439934639	0.16709186701798	0.532954109722788	0.721522382348342	-0.225833111011443
chr22	50244706	50244936	230	-	utr5	TUBGCP6	0.967727877144745	1	0.938231905965249	1	0.987549237666058	0.998424628303129	0.0609975754415331	0.16709186701798	0.532954109722788	0.721522382348342	-0.106094291576447
chr22	50251089	50251242	153	-	utr5	HDAC10	0.994391156618267	1	0.973358085122814	1	0.964827656996224	0.998424628303129	1.19044503493715	0.503204822420008	0.182782429683441	0.359283372189958	0.687240212517146
chr22	50252953	50253415	462	-	utr3	MAPK12	0.442548547142056	1	0.432989324966393	1	0.56744838663691	0.998424628303129	-0.603495314731061	-0.314666984328516	0.139383785640015	0.294814009813541	-0.288828330402544
chr22	50256306	50256434	128	-	intron	MAPK12	0.222458023115534	1	0.192749688703998	1	0.355236920511554	0.998424628303129	1.38013867457648	-0.314666984328516	0.139383785640015	0.294814009813541	1.69480565890499
chr22	50263775	50264036	261	-	utr3	MAPK11	0.0160452368708489	1	0.056210700278181	1	0.249298759694982	0.998424628303129	-0.310461726949356	-0.0995391879755671	0.650606016511549	0.807400050158933	-0.210922538973789
chr22	50264317	50265058	741	-	utr3	MAPK11	0.553234711359196	1	0.527867103926884	1	0.706622018181743	0.998424628303129	-0.158662200009681	-0.0995391879755671	0.650606016511549	0.807400050158933	-0.0591230120341138
chr22	50275504	50275656	152	-	utr3	PLXNB2	0.202454596898649	1	0.217149379515978	1	0.376323455664884	0.998424628303129	0.835551456604654	0.428255449438469	0.121409208105232	0.265986487839882	0.407296007166185
chr22	50289613	50290641	1028	-	utr5	PLXNB2	0.953876348124858	1	0.890957039855191	1	0.923070196640193	0.998424628303129	0.477843358936539	0.428255449438469	0.121409208105232	0.265986487839882	0.0495879094980694
chr22	50406636	50406755	119	+	exon	PPP6R2	0.909362399996432	1	0.979371113660643	1	0.960124702603926	0.998424628303129	-0.0299731803720982	-0.0574601393000045	0.799203212200254	0.896283470755935	0.0274869589279063
chr22	50482788	50483095	307	+	utr3	ADM2	0.496799752197856	1	0.479241662561555	1	0.553307365930659	0.998424628303129	-0.195546803433706	-0.464059940009734	0.149639819920639	0.309991825555712	0.268513136576027
chr22	50483148	50483436	288	+	utr3	ADM2	0.984242160531013	1	0.976177120587015	1	0.971018883894919	0.998424628303129	-0.327978241667837	-0.464059940009734	0.149639819920639	0.309991825555712	0.136081698341897
chr22	50489877	50489996	119	+	utr3	MIOX	0.337792854277449	1	0.357002217574014	1	0.524786002300921	0.998424628303129	0.231935821832615	-0.930858445235489	0.000124738976968528	0.00080237326103885	1.1627942670681
chr22	50503079	50503552	473	-	utr3	LMF2	0.559888471859181	1	0.487784882419599	1	0.749433168212557	0.998424628303129	0.0434896142940199	0.00325377210718519	0.988530642798873	0.99440746604068	0.0402358421868348
chr22	50508239	50508388	149	+	utr5	NCAPH2	0.328344351906747	1	0.462056129953978	1	0.723393244960651	0.998424628303129	-0.306959654421664	-0.560533963051483	0.00043038367631662	0.00241185111709539	0.253574308629819
chr22	50523626	50524682	1056	-	utr5	SCO2	0.548329454112233	1	0.674654676495478	1	0.708628958440561	0.998424628303129	0.401424630601747	0.176553321561523	0.428682989319306	0.635590222572363	0.224871309040224
chr22	50582595	50582783	188	-	utr5	CHKB	0.956606605988836	1	0.992392329945044	1	0.992305522959103	0.998424628303129	1.01425721021456	1.08807036071956	0.0168636623491328	0.0563030963002151	-0.073813150504993
chr22	50624800	50625489	689	-	utr3	ARSA	0.987782218843673	1	0.88228626209473	1	0.986442239979024	0.998424628303129	0.570712087233546	0.646346319491335	0.0155029210861409	0.0526252682063124	-0.075634232257789
chr22	50627703	50628132	429	-	utr5	ARSA	0.710267545238197	1	0.611436219506179	1	0.740028492640644	0.998424628303129	0.743931800101265	0.646346319491335	0.0155029210861409	0.0526252682063124	0.0975854806099302
chr3	3148089	3148231	142	+	utr3	TRNT1	0.912015364274216	1	0.874930242187626	1	0.852923058411074	0.998424628303129	-0.605338299042511	-0.43375509937207	0.0814224956961976	0.196177250087368	-0.171583199670442
chr3	4312879	4313064	185	+	exon	SETMAR	0.851660947668344	1	0.955840575829697	1	0.983061365461888	0.998424628303129	-0.391720827084539	-0.321784958652574	0.0791331413877174	0.192085885938745	-0.069935868431965
chr3	4316535	4316695	160	+	utr3	SETMAR	0.69907855573614	1	0.647938710719503	1	0.790604008043983	0.998424628303129	-0.224656218372609	-0.321784958652574	0.0791331413877174	0.192085885938745	0.0971287402799655
chr3	4316870	4317092	222	+	utr3	SETMAR	0.409105541343897	1	0.531032928546159	1	0.64926297299799	0.998424628303129	-0.0246354176183954	-0.321784958652574	0.0791331413877174	0.192085885938745	0.297149541034179
chr3	4361999	4362133	134	-	utr3	SUMF1	0.966456897431038	1	0.879358641241844	1	0.981069513923764	0.998424628303129	-0.258563324968062	-0.299519818186926	0.114656694222041	0.254739218693741	0.0409564932188641
chr3	4748015	4748148	133	+	intron	ITPR1	0.58573509068419	1	0.642229584365254	1	0.788401804813278	0.998424628303129	-1.11947695448242	0.11708876028969	0.388641481230651	0.598737881364824	-1.23656571477211
chr3	4979453	4979703	250	+	utr5	BHLHE40	0.546400746458882	1	0.646784532411991	1	0.661987827225356	0.998424628303129	1.2742994665313	0.763944749119176	0.000105057126800698	0.000691470003140414	0.510354717412125
chr3	4982950	4983684	734	+	exon	BHLHE40	0.505105284055036	1	0.657031216311857	1	0.665847340723202	0.998424628303129	0.888642693664637	0.763944749119176	0.000105057126800698	0.000691470003140414	0.124697944545461
chr3	5122313	5122509	196	+	utr5	ARL8B	0.912408816021029	1	0.970771085320289	1	0.991629895738063	0.998424628303129	-0.0816424373797218	0.0990774491442584	0.610301181524528	0.779790101966322	-0.18071988652398
chr3	5187736	5187982	246	+	utr3	EDEM1	0.579515724790694	1	0.596286131109231	1	0.655121077022318	0.998424628303129	0.220242841759853	0.0630472556835292	0.782170969623085	0.887013769237461	0.157195586076324
chr3	8550257	8550712	455	+	utr3	LMCD1	0.828420076692763	1	0.813362617566992	1	0.740846512060945	0.998424628303129	0.75747645503218	1.09753259205069	6.2980707948114e-11	1.18227113240658e-09	-0.340056137018514
chr3	8551953	8552334	381	-	intron	LMCD1-AS1	0.819582589342995	1	0.800682398083776	1	0.647678270607161	0.998424628303129	0.779267115985813	0.88633536965838	0.049122711520105	0.132879041332826	-0.107068253672567
chr3	8574390	8574537	147	+	utr3	LMCD1	0.442952229475448	1	0.501861162811567	1	0.497480594874947	0.998424628303129	2.38634612278788	1.09753259205069	6.2980707948114e-11	1.18227113240658e-09	1.28881353073719
chr3	8752702	8752849	147	-	utr3	OXTR	0.539438299153191	1	0.529785293126596	1	0.592067034668063	0.998424628303129	-2.27227250184152	-1.9973454694054	3.4102215053106e-14	9.16652376166211e-13	-0.274927032436123
chr3	8752969	8753208	239	-	utr3	OXTR	0.519623570048572	1	0.508829840283854	1	0.730794022980814	0.998424628303129	-2.12972632115963	-1.9973454694054	3.4102215053106e-14	9.16652376166211e-13	-0.132380851754236
chr3	8767641	8767868	227	-	exon	OXTR	0.577135410402471	1	0.596936333569747	1	0.690368394767516	0.998424628303129	-2.13482126368344	-1.9973454694054	3.4102215053106e-14	9.16652376166211e-13	-0.137475794278046
chr3	8985686	8985852	166	-	exon	SRGAP3	0.47147901355899	1	0.413450513842098	1	0.488236574203656	0.998424628303129	3.07963952894349	1.89475262672635	7.88235284214383e-18	2.98695815476946e-16	1.18488690221714
chr3	9363103	9363257	154	+	utr5	THUMPD3	0.498721591786671	1	0.706359011197525	1	0.829585194785962	0.998424628303129	-0.0645533545782359	0.0232353417759631	0.909592295614568	0.954840266991022	-0.0877886963541991
chr3	9371274	9371491	217	+	exon	THUMPD3	0.649714255410588	1	0.581758661126104	1	0.489393543932065	0.998424628303129	0.0339036746083136	0.0232353417759631	0.909592295614568	0.954840266991022	0.0106683328323504
chr3	9384704	9384815	111	+	utr3	THUMPD3	0.901627305680376	1	0.855127710991571	1	0.791842367015403	0.998424628303129	0.103894268830592	0.0232353417759631	0.909592295614568	0.954840266991022	0.080658927054629
chr3	9391637	9391841	204	-	exon	THUMPD3-AS1	0.771140417360822	1	0.71895997647413	1	0.602958290043869	0.998424628303129	0.594199515659386	0.295796821016787	0.2009046418364	0.383729913222993	0.298402694642599
chr3	9397737	9397895	158	+	utr5	SETD5	0.426928514482383	1	0.376246468561265	1	0.579401152551603	0.998424628303129	0.644033076930836	0.213082707949399	0.0677973803224505	0.170515170204049	0.430950368981437
chr3	9422879	9423037	158	+	intron	SETD5	0.828518939656825	1	0.933312831174176	1	0.977179609170705	0.998424628303129	-0.485343768009183	0.213082707949399	0.0677973803224505	0.170515170204049	-0.698426475958582
chr3	9470546	9470866	320	+	utr3	SETD5	0.525768808182709	1	0.509083710099765	1	0.430283133899581	0.998424628303129	0.0527600132519928	0.213082707949399	0.0677973803224505	0.170515170204049	-0.160322694697406
chr3	9473194	9473335	141	+	utr3	SETD5	0.520817392003039	1	0.423101445726665	1	0.643697988501068	0.998424628303129	-0.141033673859249	0.213082707949399	0.0677973803224505	0.170515170204049	-0.354116381808647
chr3	9475497	9476371	874	+	utr3	SETD5	0.890734053709165	1	0.778843641502417	1	0.780023620561547	0.998424628303129	0.15421961614237	0.213082707949399	0.0677973803224505	0.170515170204049	-0.0588630918070286
chr3	9649491	9649652	161	+	utr5	MTMR14	0.433290418463309	1	0.469256380608162	1	0.686002213373846	0.998424628303129	0.401079490816067	-0.204104414077283	0.193655524359387	0.374641564632063	0.60518390489335
chr3	9731846	9731949	103	+	utr5	BRPF1	0.63279985073911	1	0.656282767463518	1	0.722549606122109	0.998424628303129	-0.320643164595101	-0.587121062432704	0.000836368546639373	0.00432215397824283	0.266477897837603
chr3	9734269	9734681	412	+	exon	BRPF1	0.816756841389032	1	0.992551594908106	1	0.979939519152856	0.998424628303129	-0.45341366647179	-0.587121062432704	0.000836368546639373	0.00432215397824283	0.133707395960914
chr3	9738950	9739723	773	+	exon	BRPF1	0.494455601634124	1	0.697207831250016	1	0.791215355177108	0.998424628303129	-0.437686588924884	-0.587121062432704	0.000836368546639373	0.00432215397824283	0.14943447350782
chr3	9743542	9743696	154	+	exon	BRPF1	0.111462381824308	1	0.14754512888064	1	0.543627487544223	0.998424628303129	-0.751013987129699	-0.587121062432704	0.000836368546639373	0.00432215397824283	-0.163892924696995
chr3	9747330	9747566	236	+	utr3	BRPF1	0.638257582475101	1	0.85530844428167	1	0.86955723460002	0.998424628303129	-0.528834502725289	-0.587121062432704	0.000836368546639373	0.00432215397824283	0.0582865597074147
chr3	9756872	9757048	176	+	utr3	OGG1	0.288909085061548	1	0.356687508140139	1	0.587544292399319	0.998424628303129	-1.51170919999504	-1.28185622442673	9.42826868692294e-18	3.55068307303809e-16	-0.229852975568313
chr3	9767727	9767833	106	-	utr5	CAMK1	0.22043423051525	1	0.217752016990863	1	0.145305492466128	0.998424628303129	1.33466510149023	0.0737960250042046	0.787281493032953	0.889948175378024	1.26086907648603
chr3	9792305	9792446	141	-	utr5	TADA3	0.330389074202572	1	0.418268289747175	1	0.613442279102916	0.998424628303129	0.417072348509723	-0.0712118611510414	0.703171579112328	0.840602844468575	0.488284209660764
chr3	9792505	9792680	175	+	utr5	ARPC4	0.999260105416926	1	0.949743223911529	1	0.991300880805122	0.998424628303129	0.298661712645759	-0.503181048789506	0.00130700621932055	0.00635785856258027	0.801842761435264
chr3	9810133	9810308	175	+	utr5	TTLL3	0.528062206295276	1	0.521248124533354	1	0.464445733586929	0.998424628303129	2.85350909525865	1.38270798920005	2.83588098084921e-17	1.0191604126751e-15	1.4708011060586
chr3	9820846	9820976	130	+	exon	TTLL3	0.791671120206074	1	0.893672066750523	1	0.976554891893792	0.998424628303129	1.23102569045699	1.38270798920005	2.83588098084921e-17	1.0191604126751e-15	-0.151682298743066
chr3	9829135	9829487	352	+	utr3	TTLL3	0.632408222249765	1	0.557852048592123	1	0.660619216484136	0.998424628303129	1.50713716441687	1.38270798920005	2.83588098084921e-17	1.0191604126751e-15	0.124429175216811
chr3	9834756	9835377	621	+	utr3	ARPC4-TTLL3	0.810973795668101	1	0.712802676520871	1	0.793181283918766	0.998424628303129	1.53086205314046	-1.22890893342588	0.508909676147453	NA	2.75977098656633
chr3	9835641	9836018	377	+	utr3	TTLL3	0.81203681479166	1	0.88976495329101	1	0.94899056914223	0.998424628303129	1.34876794750346	1.38270798920005	2.83588098084921e-17	1.0191604126751e-15	-0.0339400416965909
chr3	9841422	9841863	441	-	utr3	RPUSD3	0.85318484466858	1	0.812477965566279	1	0.858157312229375	0.998424628303129	0.0785543373331649	0.00988932539000941	0.94974922931205	0.975435946474085	0.0686650119431555
chr3	9890624	9890738	114	+	utr5	JAGN1	0.726577477828582	1	0.908700735965181	1	0.923811415337703	0.998424628303129	-0.066820387938832	-0.205552678577365	0.144043330055522	0.301771828342795	0.138732290638533
chr3	9892906	9893076	170	+	exon	JAGN1	0.645823503490204	1	0.612006314983785	1	0.777240176771356	0.998424628303129	-0.36205846344218	-0.205552678577365	0.144043330055522	0.301771828342795	-0.156505784864814
chr3	9893153	9893489	336	+	utr3	JAGN1	0.785426791759341	1	0.948828381022386	1	0.993230584151466	0.998424628303129	-0.0585143724292808	-0.205552678577365	0.144043330055522	0.301771828342795	0.147038306148084
chr3	9917105	9917349	244	+	utr5	IL17RC	0.0792314583670183	1	0.278180998421454	1	0.522257740444355	0.998424628303129	1.41353644095805	0.900574357995154	0.000251674768425106	0.00149860884834949	0.512962082962895
chr3	9933011	9933236	225	+	utr3	IL17RC	0.90277554221794	1	0.93405634728856	1	0.906723695088486	0.998424628303129	1.2857847423485	0.900574357995154	0.000251674768425106	0.00149860884834949	0.385210384353346
chr3	9933336	9933568	232	+	utr3	IL17RC	0.763682850415337	1	0.8267206778333	1	0.796181565747946	0.998424628303129	1.11779706745053	0.900574357995154	0.000251674768425106	0.00149860884834949	0.217222709455378
chr3	9944489	9944804	315	+	utr3	CRELD1	0.722323427174131	1	0.671280187382996	1	0.827515163507723	0.998424628303129	0.350814361572247	0.298666880522808	0.235695933899497	0.428643612882158	0.0521474810494389
chr3	9946673	9947012	339	-	exon	PRRT3	0.493201104177911	1	0.447845438258768	1	0.416882602193192	0.998424628303129	1.10644009070388	1.02661031510761	0.00516574819547108	0.0208529855087555	0.0798297755962667
chr3	9949302	9949594	292	-	exon	PRRT3	0.684429594476458	1	0.614841189736656	1	0.652926209348224	0.998424628303129	0.816588609511423	1.02661031510761	0.00516574819547108	0.0208529855087555	-0.210021705596189
chr3	9949649	9949861	212	-	exon	PRRT3	0.610261104436212	1	0.654531165242198	1	0.823732430925151	0.998424628303129	0.892997540038799	1.02661031510761	0.00516574819547108	0.0208529855087555	-0.133612775068813
chr3	9986613	9986834	221	-	utr5	EMC3	0.223151993932308	1	0.424807394473766	1	0.65797348476068	0.998424628303129	0.502838399086734	0.161505748662633	0.345861870395312	0.555191145775134	0.341332650424101
chr3	10004631	10004746	115	+	exon	EMC3-AS1	0.88710356234663	1	0.941790832579964	1	0.960623603276462	0.998424628303129	-1.15869715794104	-0.965924254273307	0.000478378023944845	0.00264431917682398	-0.192772903667729
chr3	10004985	10005682	697	+	exon	EMC3-AS1	0.5826796512658	1	0.698501226682775	1	0.760659166069382	0.998424628303129	-0.832210067120596	-0.965924254273307	0.000478378023944845	0.00264431917682398	0.133714187152711
chr3	10005813	10006128	315	-	intron	EMC3	0.748901598800844	1	0.825409310954364	1	0.891300130152162	0.998424628303129	-1.06325736096681	0.161505748662633	0.345861870395312	0.555191145775134	-1.22476310962944
chr3	10006644	10006871	227	+	exon	EMC3-AS1	0.825649729613443	1	0.779873084119557	1	0.857176812442761	0.998424628303129	0.975087839489835	-0.965924254273307	0.000478378023944845	0.00264431917682398	1.94101209376314
chr3	10007212	10007422	210	-	exon	AC022007.5	0.866601602059546	1	0.963536956651204	1	0.969357203303054	0.998424628303129	1.83456252323026	1.23479808881039	2.18195270140813e-05	0.000167555813181565	0.599764434419875
chr3	10009629	10009729	100	-	intron	EMC3	0.32942064509805	1	0.356063962140567	1	0.585210149119536	0.998424628303129	1.78201762945692	0.161505748662633	0.345861870395312	0.555191145775134	1.62051188079429
chr3	10017700	10017933	233	-	exon	CIDECP	0.223908097482977	1	0.380752431289075	1	0.682786363600063	0.998424628303129	0.556301090876507	0.184585179989039	0.363229613103725	0.573624522191028	0.371715910887468
chr3	10026158	10026301	143	-	exon	CIDECP	0.813290144708965	1	0.918954766126452	1	0.986018447950333	0.998424628303129	0.390300450168049	0.184585179989039	0.363229613103725	0.573624522191028	0.205715270179011
chr3	10141795	10142129	334	+	utr5	VHL	0.779041703856633	1	0.802311509010178	1	0.661213224588	0.998424628303129	0.620585192520937	0.41281590132571	0.00379397197504824	0.0160298111919586	0.207769291195226
chr3	10142743	10142989	246	+	exon	VHL	0.438819882027417	1	0.453371853235877	1	0.498901406082652	0.998424628303129	-0.831914913570015	0.41281590132571	0.00379397197504824	0.0160298111919586	-1.24473081489573
chr3	10146454	10146554	100	+	exon	VHL	0.751363457566783	1	0.625998566942894	1	0.805593988826193	0.998424628303129	0.310300338906113	0.41281590132571	0.00379397197504824	0.0160298111919586	-0.102515562419597
chr3	10149742	10149874	132	+	exon	VHL	0.482403367808967	1	0.46169650633287	1	0.639233410972834	0.998424628303129	0.158203562152309	0.41281590132571	0.00379397197504824	0.0160298111919586	-0.254612339173401
chr3	10149976	10150112	136	+	utr3	VHL	0.245437124951461	1	0.250190388022401	1	0.189371205776089	0.998424628303129	0.297116083068513	0.41281590132571	0.00379397197504824	0.0160298111919586	-0.115699818257197
chr3	10247884	10248715	831	+	utr5	TATDN2	0.909050590727733	1	0.986345524680745	1	0.948232876251548	0.998424628303129	-1.11485037511998	-0.39469407141791	0.012334783039651	0.0435263321570076	-0.720156303702072
chr3	10260380	10260574	194	+	utr3	RP11-438J1.1	0.819634120667024	1	0.995037039334148	1	0.99587508915089	0.998424628303129	-0.190584238585903	NA	NA	NA	NA
chr3	10270121	10270294	173	+	utr3	RP11-438J1.1	0.857224106877325	1	0.99593513904594	1	0.975579236636565	0.998424628303129	-0.404086129815708	NA	NA	NA	NA
chr3	10270450	10270962	512	+	utr3	RP11-438J1.1	0.851900973860752	1	0.745680291475774	1	0.728970703441321	0.998424628303129	-0.295001248754681	NA	NA	NA	NA
chr3	10279606	10280080	474	+	utr3	RP11-438J1.1	0.974434178227964	1	0.845020338112879	1	0.784697154636568	0.998424628303129	-0.399768773053828	NA	NA	NA	NA
chr3	10280787	10280900	113	+	utr3	TATDN2	0.781641698376552	1	0.697523769719443	1	0.76173501939429	0.998424628303129	-0.437068093090048	-0.39469407141791	0.012334783039651	0.0435263321570076	-0.0423740216721383
chr3	10320840	10320991	151	-	utr5	SEC13	0.75530831806185	1	0.923630009806719	1	0.961881451225492	0.998424628303129	0.0904317349003174	-0.59095026981974	1.30140167076484e-05	0.000104930354433673	0.681382004720057
chr3	11193387	11193766	379	+	intron	HRH1	0.982435136780709	1	0.928535930659957	1	0.864125669734855	0.998424628303129	0.310005361793654	-0.116861711750136	0.669223923617894	0.819062043948306	0.42686707354379
chr3	11202677	11202782	105	+	intron	HRH1	0.839163950506903	1	0.804968641585491	1	0.788130614060157	0.998424628303129	-0.113237344369441	-0.116861711750136	0.669223923617894	0.819062043948306	0.00362436738069502
chr3	11202911	11203015	104	+	intron	HRH1	0.921600909200515	1	0.98463200393028	1	0.983237102235201	0.998424628303129	-0.176214792987857	-0.116861711750136	0.669223923617894	0.819062043948306	-0.059353081237721
chr3	11203228	11203836	608	+	intron	HRH1	0.736410401392892	1	0.820183936578452	1	0.891157922411902	0.998424628303129	0.204169737377369	-0.116861711750136	0.669223923617894	0.819062043948306	0.321031449127504
chr3	11204574	11205043	469	+	intron	HRH1	0.769369147779284	1	0.738997595072486	1	0.742453900208255	0.998424628303129	-0.423305081439624	-0.116861711750136	0.669223923617894	0.819062043948306	-0.306443369689488
chr3	11205104	11205739	635	+	intron	HRH1	0.886354863395723	1	0.956439306876929	1	0.986156538033722	0.998424628303129	-0.083821646173866	-0.116861711750136	0.669223923617894	0.819062043948306	0.0330400655762699
chr3	11206037	11206150	113	+	intron	HRH1	0.8710172188925	1	0.939863027118634	1	0.961862885684703	0.998424628303129	-0.338577062599125	-0.116861711750136	0.669223923617894	0.819062043948306	-0.221715350848989
chr3	11206473	11206591	118	+	intron	HRH1	0.978182513213655	1	0.947392344765255	1	0.899120032209246	0.998424628303129	0.0782586741577619	-0.116861711750136	0.669223923617894	0.819062043948306	0.195120385907898
chr3	11259202	11259704	502	+	exon	HRH1	0.852837042066636	1	0.984450194659824	1	0.905317296942188	0.998424628303129	-0.0120728897954411	-0.116861711750136	0.669223923617894	0.819062043948306	0.104788821954695
chr3	11259897	11261126	1229	+	utr3	HRH1	0.861033239922455	1	0.991346687948845	1	0.966063812046693	0.998424628303129	-0.0343170990717683	-0.116861711750136	0.669223923617894	0.819062043948306	0.0825446126783676
chr3	11262569	11262780	211	+	utr3	HRH1	0.943858336785185	1	0.8788055605726	1	0.85115274064428	0.998424628303129	-0.363894467908022	-0.116861711750136	0.669223923617894	0.819062043948306	-0.247032756157886
chr3	11282289	11282392	103	+	utr5	ATG7	0.719327854557609	1	0.680575081097984	1	0.791309051119036	0.998424628303129	-1.2084720650116	-0.461505366038626	0.00222530520849783	0.0101065772060127	-0.74696669897297
chr3	11298666	11298797	131	+	utr5	ATG7	0.52633816562557	1	0.651063174034699	1	0.8333953844002	0.998424628303129	-0.0842204066843456	-0.461505366038626	0.00222530520849783	0.0101065772060127	0.377284959354281
chr3	11555320	11555472	152	+	utr3	ATG7	0.473054372419377	1	0.429264799449765	1	0.717321976013924	0.998424628303129	-0.937852316274764	-0.461505366038626	0.00222530520849783	0.0101065772060127	-0.476346950236137
chr3	11558586	11558755	169	-	exon	VGLL4	0.874722993091437	1	0.777267784654726	1	0.982733130236726	0.998424628303129	-0.120445170337711	0.0715976553187114	0.765538859380947	0.877392020150375	-0.192042825656422
chr3	11643748	11643881	133	-	utr5	VGLL4	0.539243222517571	1	0.702084600593071	1	0.803000562882569	0.998424628303129	0.187921935005833	0.0715976553187114	0.765538859380947	0.877392020150375	0.116324279687122
chr3	11846691	11846821	130	-	utr5	TAMM41	0.284115444358974	1	0.361678136411845	1	0.667115884919274	0.998424628303129	0.125896547359109	0.0707744300929987	0.68727216780898	0.830192997300012	0.0551221172661107
chr3	12456542	12456740	198	+	intergenic	NA	0.304332785412948	1	0.304925578860561	1	0.473551984791302	0.998424628303129	-0.695106745072231	NA	NA	NA	NA
chr3	12503370	12503713	343	+	exon	TSEN2	0.287527893970641	1	0.531006235706609	1	0.705220248387946	0.998424628303129	0.1854412345931	0.0791090676242461	0.60213344077313	0.773342969823323	0.106332166968854
chr3	12583800	12584494	694	-	utr3	RAF1	0.885996945434605	1	0.808199530651977	1	0.823614956922493	0.998424628303129	0.322260940206181	0.323516014309382	0.00962997655128859	0.0353486002785022	-0.0012550741032013
chr3	12663900	12664116	216	-	utr5	RAF1	0.57338595641	1	0.604776583842615	1	0.657986920672457	0.998424628303129	0.0199693490662455	0.323516014309382	0.00962997655128859	0.0353486002785022	-0.303546665243137
chr3	12898753	12900055	1302	-	utr3	IQSEC1	0.409944288974656	1	0.758260894664723	1	0.848432218117706	0.998424628303129	1.48788461917125	1.2384931776906	4.05528334997493e-08	5.11974269976627e-07	0.249391441480651
chr3	12900644	12900746	102	-	utr3	IQSEC1	0.658695812561006	1	0.659556422631034	1	0.800276273273354	0.998424628303129	1.25161230871129	1.2384931776906	4.05528334997493e-08	5.11974269976627e-07	0.0131191310206826
chr3	12905303	12905438	135	-	intron	IQSEC1	0.412462996722847	1	0.503118974610859	1	0.700637494557342	0.998424628303129	1.88207165332253	1.2384931776906	4.05528334997493e-08	5.11974269976627e-07	0.643578475631931
chr3	12905562	12906426	864	-	intron	IQSEC1	0.55357551429185	1	0.589240725282242	1	0.687818742130879	0.998424628303129	1.79178099206079	1.2384931776906	4.05528334997493e-08	5.11974269976627e-07	0.553287814370192
chr3	12906443	12906614	171	-	intron	IQSEC1	0.648342330743068	1	0.721396442623446	1	0.887178188178385	0.998424628303129	1.43187389338676	1.2384931776906	4.05528334997493e-08	5.11974269976627e-07	0.193380715696153
chr3	12924674	12924787	113	-	exon	IQSEC1	0.120719500020646	1	0.112577646317525	1	0.40246776423205	0.998424628303129	0.602679124131064	1.2384931776906	4.05528334997493e-08	5.11974269976627e-07	-0.635814053559539
chr3	12935519	12936444	925	-	exon	IQSEC1	0.770679188627913	1	0.659894227817079	1	0.727320239774125	0.998424628303129	1.12175872037559	1.2384931776906	4.05528334997493e-08	5.11974269976627e-07	-0.116734457315008
chr3	12941677	12941912	235	-	utr5	IQSEC1	0.907968580311392	1	0.806400874553504	1	0.849291361069758	0.998424628303129	1.21055606452631	1.2384931776906	4.05528334997493e-08	5.11974269976627e-07	-0.0279371131642887
chr3	12962566	12962673	107	-	intron	IQSEC1	0.711821647301178	1	0.660949336858442	1	0.740749709559681	0.998424628303129	-0.702886740163669	1.2384931776906	4.05528334997493e-08	5.11974269976627e-07	-1.94137991785427
chr3	12967439	12967674	235	-	utr5	IQSEC1	0.364432021398897	1	0.391291659628459	1	0.372322714954445	0.998424628303129	1.71015018857274	1.2384931776906	4.05528334997493e-08	5.11974269976627e-07	0.471657010882137
chr3	13316346	13316557	211	-	utr3	NUP210	0.544827953583092	1	0.483996537010603	1	0.715370006066874	0.998424628303129	-0.342687031123864	-0.314436393278952	0.0491068372266755	0.132860003982365	-0.0282506378449124
chr3	13316616	13317213	597	-	utr3	NUP210	0.445616329768121	1	0.450910828998114	1	0.592241858781068	0.998424628303129	-0.397685312111129	-0.314436393278952	0.0491068372266755	0.132860003982365	-0.083248918832177
chr3	14112919	14113179	260	-	exon	CHCHD4	0.0639863402994691	1	0.217470460591775	1	0.529647634447639	0.998424628303129	-0.393406113223927	-0.826876336392842	1.50005493864769e-06	1.4720233038699e-05	0.433470223168915
chr3	14125033	14125199	166	+	utr5	TMEM43	0.110693007178743	1	0.261305613054068	1	0.495981931321057	0.998424628303129	0.165100148231176	-0.13735681799677	0.401999414533559	0.611257313651773	0.302456966227945
chr3	14141766	14142008	242	+	utr3	TMEM43	0.303734389465317	1	0.511653716228484	1	0.654575125313303	0.998424628303129	-0.0751884384566494	-0.13735681799677	0.401999414533559	0.611257313651773	0.0621683795401201
chr3	14142138	14142512	374	+	utr3	TMEM43	0.781260929400912	1	0.946923752715043	1	0.956574319749075	0.998424628303129	0.0471066948988216	-0.13735681799677	0.401999414533559	0.611257313651773	0.184463512895591
chr3	14142849	14143048	199	+	utr3	TMEM43	0.638507220548026	1	0.587015771709635	1	0.693411448312189	0.998424628303129	-0.141699626731856	-0.13735681799677	0.401999414533559	0.611257313651773	-0.00434280873508641
chr3	14156434	14156540	106	-	utr3	XPC	0.812312013259308	1	0.716113145336248	1	0.813222536696598	0.998424628303129	0.494045850580965	0.306417037503523	0.0263130040159022	0.0810957065331993	0.187628813077442
chr3	14158072	14158726	654	-	utr3	XPC	0.596725168510516	1	0.794328745412584	1	0.888865750489145	0.998424628303129	0.475391750633241	0.306417037503523	0.0263130040159022	0.0810957065331993	0.168974713129718
chr3	14172966	14173127	161	-	exon	XPC	0.858835261046699	1	0.795615494044339	1	0.866451954969527	0.998424628303129	0.653956930625247	0.306417037503523	0.0263130040159022	0.0810957065331993	0.347539893121725
chr3	14178475	14178586	111	+	utr5	LSM3	0.865967548831533	1	0.973391872015651	1	0.991817823683821	0.998424628303129	1.01350177883991	-0.277025818306153	0.0806123556874594	0.194899847060988	1.29052759714606
chr3	14402642	14402792	150	+	utr5	SLC6A6	0.523931895037852	1	0.577750513046039	1	0.676967770945613	0.998424628303129	-0.333655705948244	-0.662857773280296	0.00394334682075257	0.0165661359714581	0.329202067332053
chr3	14670924	14671407	483	+	utr3	CCDC174	0.274876312714117	1	0.44930548020271	1	0.63541873891128	0.998424628303129	0.905219570935691	0.647736286963868	2.15040725473416e-05	0.000165394012527943	0.257483283971824
chr3	14945208	14946113	905	-	exon	FGD5-AS1	0.919125233500871	1	0.83341617425127	1	0.647935351908997	0.998424628303129	-0.00535305707477085	-0.0647428819260509	0.70229908971246	0.8401109342596	0.0593898248512801
chr3	14947636	14947778	142	+	utr5	NR2C2	0.377355932939642	1	0.371468800417351	1	0.350414996333776	0.998424628303129	0.394423176947818	-0.179106467854945	0.178171349589831	0.352551819401154	0.573529644802763
chr3	14948173	14948336	163	-	exon	FGD5-AS1	0.851189011459654	1	0.798809336273685	1	0.9594588387887	0.998424628303129	0.202812719350213	-0.0647428819260509	0.70229908971246	0.8401109342596	0.267555601276264
chr3	15042759	15043028	269	+	utr3	NR2C2	0.275501231677908	1	0.450095965621416	1	0.541819708518469	0.998424628303129	0.278851490873583	-0.179106467854945	0.178171349589831	0.352551819401154	0.457957958728529
chr3	15049709	15049843	134	-	utr3	MRPS25	0.797078734181564	1	0.888340633700727	1	0.975599376698878	0.998424628303129	-0.414663325138166	-0.82594412606318	2.83461736690048e-08	3.66799186202322e-07	0.411280800925014
chr3	15052240	15052533	293	-	utr3	MRPS25	0.932493994764488	1	0.837064864847804	1	0.842355858850534	0.998424628303129	-0.916200384053174	-0.82594412606318	2.83461736690048e-08	3.66799186202322e-07	-0.0902562579899935
chr3	15073637	15074183	546	-	utr3	RBSN	0.9051125729769	1	0.971544859207057	1	0.966352688921428	0.998424628303129	0.404297842594934	0.37058962201808	0.00975258425298341	0.0357125740769753	0.0337082205768544
chr3	15074249	15074874	625	-	exon	RBSN	0.946243434437604	1	0.924448083848876	1	0.98729610873394	0.998424628303129	0.290319109336967	0.37058962201808	0.00975258425298341	0.0357125740769753	-0.080270512681113
chr3	15251191	15251355	164	+	utr3	CAPN7	0.585602100767835	1	0.54799405509791	1	0.514251485354248	0.998424628303129	0.154698590961503	0.33627017435764	0.0332962091540316	0.0977046558296501	-0.181571583396137
chr3	15256004	15256104	100	-	utr3	SH3BP5	0.974289433696055	1	0.94306527299064	1	0.986306428512313	0.998424628303129	1.68423919275865	1.11789519010414	2.98291592880771e-05	0.000223119453072447	0.566344002654505
chr3	15256902	15257137	235	-	utr3	SH3BP5	0.982786684985675	1	0.872769265219182	1	0.960428121437674	0.998424628303129	0.733181652135546	1.11789519010414	2.98291592880771e-05	0.000223119453072447	-0.384713537968595
chr3	15258666	15258805	139	+	exon	SH3BP5-AS1	0.0550502538489087	1	0.0915811186969507	1	0.243823186975039	0.998424628303129	1.7295530651379	1.11659990463185	3.77126947824976e-05	0.000275617132894522	0.612953160506054
chr3	15259928	15260053	125	+	exon	SH3BP5-AS1	0.494142269821361	1	0.471889416586432	1	0.623677842080564	0.998424628303129	1.36333176996306	1.11659990463185	3.77126947824976e-05	0.000275617132894522	0.246731865331218
chr3	15439109	15439317	208	+	utr3	EAF1	0.534835144060457	1	0.681731352985504	1	0.732183507096612	0.998424628303129	0.082984669320636	-0.0836649470681798	0.621177999420144	0.787206695473616	0.166649616388816
chr3	15644485	15645174	689	+	exon	BTD	0.884555789071445	1	0.785215274389003	1	0.753157843999715	0.998424628303129	-0.936677401836959	-0.928895606519621	0.000300896416879576	0.00175608193860784	-0.00778179531733802
chr3	15645419	15645689	270	+	utr3	BTD	0.140043316233503	1	0.14400333328624	1	0.256433315400875	0.998424628303129	-1.69649959187811	-0.928895606519621	0.000300896416879576	0.00175608193860784	-0.767603985358487
chr3	15647069	15647424	355	+	utr3*	BTD	0.60653922880026	1	0.560503747191043	1	0.626687491996566	0.998424628303129	-1.08853147085083	-0.928895606519621	0.000300896416879576	0.00175608193860784	-0.159635864331209
chr3	15653389	15653504	115	+	intergenic	NA	0.662402326998002	1	0.611350914028422	1	0.683298338340381	0.998424628303129	-1.44374536372917	NA	NA	NA	NA
chr3	15669937	15670076	139	-	utr3	ANKRD28	0.994423013744716	1	0.90312981897464	1	0.830189117586489	0.998424628303129	-0.883375941321171	-1.14017959053244	1.97599058623512e-08	2.6238139849703e-07	0.256803649211269
chr3	15670152	15670453	301	-	utr3	ANKRD28	0.596421888394866	1	0.567424933568198	1	0.579747552220237	0.998424628303129	-1.03375720344261	-1.14017959053244	1.97599058623512e-08	2.6238139849703e-07	0.106422387089834
chr3	15797712	15797834	122	-	exon	ANKRD28	0.752433491323075	1	0.833225694026232	1	0.926937065393555	0.998424628303129	-2.04123656664465	-1.14017959053244	1.97599058623512e-08	2.6238139849703e-07	-0.901056976112212
chr3	16260495	16260744	249	-	utr3	DPH3	0.988868215686533	1	0.915579706478181	1	0.925251905995681	0.998424628303129	0.424210153240819	0.379125298737765	0.0707176327931042	0.175988748916023	0.045084854503054
chr3	16316305	16316425	120	-	utr3	RFTN1	0.49151699325318	1	0.527850514981057	1	0.820601837213268	0.998424628303129	-0.60149221799675	-0.452600805711227	0.0361206239050989	0.104143311095922	-0.148891412285523
chr3	17009932	17010199	267	+	exon	PLCL2	0.669931707804824	1	0.63352369502112	1	0.67084637638733	0.998424628303129	4.10572508145372	4.15739673037066	2.38769676388974e-108	4.84821827907812e-105	-0.0516716489169404
chr3	17011384	17011925	541	+	exon	PLCL2	0.780434216271402	1	0.74592954719896	1	0.720086945716336	0.998424628303129	4.16723344495166	4.15739673037066	2.38769676388974e-108	4.84821827907812e-105	0.00983671458100321
chr3	17089910	17090136	226	+	utr3	PLCL2	0.469890533746668	1	0.533580082356845	1	0.395652440184912	0.998424628303129	4.75812484819708	4.15739673037066	2.38769676388974e-108	4.84821827907812e-105	0.600728117826416
chr3	17160848	17161101	253	-	utr3	TBC1D5	0.439799021793835	1	0.470457327763709	1	0.749816579054346	0.998424628303129	-0.21997601189277	0.00646886087490115	0.960252196830645	0.980287624768539	-0.226444872767671
chr3	18348926	18349344	418	-	utr3	SATB1	0.827493835917491	1	0.87880429991068	1	0.823146648551784	0.998424628303129	2.41767989100062	2.05873747629694	5.35104778279603e-31	5.13321379037827e-29	0.358942414703674
chr3	18349573	18349673	100	-	exon	SATB1	0.438184864386836	1	0.434066033921	1	0.646071555449748	0.998424628303129	2.1655078459934	2.05873747629694	5.35104778279603e-31	5.13321379037827e-29	0.106770369696454
chr3	18394520	18394834	314	-	exon	SATB1	0.215167272018588	1	0.416992597740312	1	0.630700923270188	0.998424628303129	2.21887639724409	2.05873747629694	5.35104778279603e-31	5.13321379037827e-29	0.160138920947151
chr3	19947179	19947443	264	+	utr5	RAB5A	0.770851059857827	1	0.694796168630106	1	0.818740226593899	0.998424628303129	0.294122435160097	0.398578506098615	0.00980127277145998	0.035837678019014	-0.104456070938518
chr3	19947692	19947801	109	+	utr5	RAB5A	0.619092750251832	1	0.667998653739601	1	0.858269835264005	0.998424628303129	-1.27917239628749	0.398578506098615	0.00980127277145998	0.035837678019014	-1.67775090238611
chr3	19950766	19950934	168	+	utr5	RAB5A	0.80549211825479	1	0.960930102662191	1	0.977501340468219	0.998424628303129	0.309517062776159	0.398578506098615	0.00980127277145998	0.035837678019014	-0.0890614433224554
chr3	20174633	20174844	211	-	utr3	SGO1	0.998864927376742	1	0.942635622958759	1	0.849336172964292	0.998424628303129	-0.330448591749745	-0.464729990462322	0.140493664748943	0.296386894828808	0.134281398712577
chr3	20186060	20186169	109	-	utr5	SGO1	0.479910941773139	1	0.49578630716169	1	0.663279216231883	0.998424628303129	-1.01152274714166	-0.464729990462322	0.140493664748943	0.296386894828808	-0.546792756679336
chr3	23962210	23962576	366	+	exon	NR1D2	0.911268268699161	1	0.982909738973557	1	0.965779112557141	0.998424628303129	0.202413411466517	0.184233818245201	0.31798703027517	0.526363585576412	0.0181795932213166
chr3	23977369	23977713	344	+	utr3	NR1D2	0.358734281214134	1	0.349622268195513	1	0.306437830620308	0.998424628303129	0.187515031849771	0.184233818245201	0.31798703027517	0.526363585576412	0.00328121360457007
chr3	24119399	24119650	251	-	utr3	THRB	0.777456702408321	1	0.807116825090669	1	0.826269249787762	0.998424628303129	0.000291168071513278	-0.0202860050873292	0.940732800353161	0.970855375408942	0.0205771731588425
chr3	24122512	24122627	115	-	utr3	THRB	0.648088734566264	1	0.634398301292004	1	0.803607257431411	0.998424628303129	-0.167601736495797	-0.0202860050873292	0.940732800353161	0.970855375408942	-0.147315731408468
chr3	24122838	24123149	311	-	utr3	THRB	0.765932794514463	1	0.835388880003718	1	0.890083200366985	0.998424628303129	0.0684593698082247	-0.0202860050873292	0.940732800353161	0.970855375408942	0.0887453748955539
chr3	24127613	24127764	151	-	exon	THRB	0.48545450940564	1	0.616201727069036	1	0.796497678741297	0.998424628303129	0.475862206410691	-0.0202860050873292	0.940732800353161	0.970855375408942	0.496148211498021
chr3	25664306	25664468	162	-	utr5	TOP2B	0.602982038026843	1	0.624761224806547	1	0.528961480922993	0.998424628303129	0.880396357735664	0.601287198706756	0.000144852343786816	0.000920091816660466	0.279109159028908
chr3	25791135	25791339	204	+	exon	OXSM	0.351268049923759	1	0.358735190046058	1	0.530345211583093	0.998424628303129	0.300701804683328	0.350755357536832	0.175705547199729	0.348959623124848	-0.0500535528535048
chr3	25794205	25794426	221	+	utr3	OXSM	0.870203308969447	1	0.965964578366945	1	0.986200662053284	0.998424628303129	0.209680423431509	0.350755357536832	0.175705547199729	0.348959623124848	-0.141074934105323
chr3	28323968	28324319	351	-	utr3	AZI2	0.661313491275903	1	0.623190880299216	1	0.499283113245959	0.998424628303129	0.891772894421168	0.628141323107075	0.000437707938779665	0.00244446290082634	0.263631571314092
chr3	28348836	28348984	148	-	utr5	AZI2	0.780592858031702	1	0.882953892848185	1	0.92187405481522	0.998424628303129	0.337369685169833	0.628141323107075	0.000437707938779665	0.00244446290082634	-0.290771637937242
chr3	29264289	29264412	123	-	exon	RBMS3-AS3	0.119831154931875	1	0.115066340413604	1	0.139659791395914	0.998424628303129	-1.50556578645113	-0.973605877464951	0.0151664460116364	0.0516774749712672	-0.53195990898618
chr3	29281265	29281423	158	+	utr5	RBMS3	0.715280149344975	1	0.783444352620025	1	0.825589159509776	0.998424628303129	-0.407651725746989	-0.497337243096738	0.00933664005880794	0.0344099475395218	0.089685517349749
chr3	29281516	29281653	137	+	utr5	RBMS3	0.962064802602967	1	0.955948927480067	1	0.926338144771578	0.998424628303129	-0.633125593438502	-0.497337243096738	0.00933664005880794	0.0344099475395218	-0.135788350341764
chr3	29434720	29434827	107	+	utr3	RBMS3	0.516944450792639	1	0.669270557576166	1	0.806903905289661	0.998424628303129	-0.661853340803655	-0.497337243096738	0.00933664005880794	0.0344099475395218	-0.164516097706917
chr3	30671984	30672154	170	+	exon	TGFBR2	0.971704233654563	1	0.888520889889624	1	0.888969678103723	0.998424628303129	-0.690212940606884	-0.604049993961295	0.0116307448838971	0.0414622867360696	-0.0861629466455895
chr3	30672250	30672362	112	+	exon	TGFBR2	0.471814534909707	1	0.678127072809391	1	0.809795254480714	0.998424628303129	-0.598283385606243	-0.604049993961295	0.0116307448838971	0.0414622867360696	0.00576660835505205
chr3	30691388	30691540	152	+	exon	TGFBR2	0.190947660910522	1	0.304458953351535	1	0.435128502765155	0.998424628303129	-0.012279554014311	-0.604049993961295	0.0116307448838971	0.0414622867360696	0.591770439946984
chr3	31532952	31533053	101	+	utr5	STT3B	0.500612695847779	1	0.575822605380994	1	0.70394395097217	0.998424628303129	-0.144438963377266	-0.0415621416631072	0.819362151786394	0.90679558523368	-0.102876821714159
chr3	31683669	31683905	236	-	exon	OSBPL10	0.646468997440032	1	0.724779229934895	1	0.807209125144035	0.998424628303129	-0.179071000692691	-0.227932570947571	0.172513546594966	0.344095045541335	0.0488615702548803
chr3	32570668	32571017	349	-	utr5	DYNC1LI1	0.192813280820197	1	0.340671012670572	1	0.60383501484146	0.998424628303129	0.107357326547471	-0.446508346398971	0.0126409846473959	0.0444010713447382	0.553865672946442
chr3	32571025	32571223	198	-	utr5*	DYNC1LI1	0.667173630803413	1	0.594830637238266	1	0.743711463361875	0.998424628303129	-0.0167249965587248	-0.446508346398971	0.0126409846473959	0.0444010713447382	0.429783349840246
chr3	32685250	32685379	129	+	utr5	CNOT10	0.6851724826884	1	0.7751629076817	1	0.809626443560049	0.998424628303129	0.375246411218599	0.0538297643779239	0.745588878433474	0.865795643054802	0.321416646840675
chr3	32996994	32997156	162	-	utr3	GLB1	0.967336263710322	1	0.892349776685725	1	0.937580583251198	0.998424628303129	0.632581180076116	0.528610421404556	0.00105261184298526	0.00527844004243235	0.10397075867156
chr3	33072648	33072771	123	-	utr5	GLB1	0.456802068700536	1	0.511718220736609	1	0.606753179154171	0.998424628303129	0.89816038660664	0.528610421404556	0.00105261184298526	0.00527844004243235	0.369549965202084
chr3	33093017	33093293	276	-	exon	TMPPE	0.586588735262341	1	0.626652542907733	1	0.669651145873655	0.998424628303129	-0.488123525827334	-0.618711203140241	0.102774765987016	0.234586411994345	0.130587677312906
chr3	33146436	33146594	158	+	utr3	CRTAP	0.120877224968085	1	0.145001193136828	1	0.307190626611981	0.998424628303129	0.204727357516893	0.464953514995333	0.000550508922301477	0.00298480204735154	-0.260226157478441
chr3	33389746	33390053	307	-	utr3	UBP1	0.818691340263634	1	0.995344472903517	1	0.971306563031699	0.998424628303129	-0.606452062235956	-0.460148973301815	0.00234985829710832	0.0105932742400261	-0.146303088934141
chr3	33390168	33390294	126	-	utr3	UBP1	0.976804001141227	1	0.942602405506747	1	0.943224095191342	0.998424628303129	0.174970851892182	-0.460148973301815	0.00234985829710832	0.0105932742400261	0.635119825193997
chr3	33798334	33798851	517	+	utr5	PDCD6IP	0.668511481828146	1	0.800849911351802	1	0.884840696792831	0.998424628303129	-0.147078594471862	0.0452211581258257	0.721579226785141	0.850675969260077	-0.192299752597688
chr3	36380520	36380691	171	+	utr5	STAC	0.71650639883057	1	0.747198833684804	1	0.683994534376609	0.998424628303129	-0.45818664029458	-0.865851431869172	2.99749347075126e-08	3.86030263786074e-07	0.407664791574592
chr3	36546285	36546594	309	+	utr3	STAC	0.456149211332751	1	0.666873523515365	1	0.787473509302112	0.998424628303129	-0.759128264939416	-0.865851431869172	2.99749347075126e-08	3.86030263786074e-07	0.106723166929756
chr3	36831231	36831370	139	-	exon	TRANK1	0.590607747940095	1	0.55830921437535	1	0.680517940048917	0.998424628303129	1.99496295125934	1.92656752773609	1.04941462475817e-13	2.70478035700448e-12	0.0683954235232516
chr3	36831465	36831565	100	-	exon	TRANK1	0.715054142077498	1	0.7588113460274	1	0.912573889975576	0.998424628303129	1.38361113672001	1.92656752773609	1.04941462475817e-13	2.70478035700448e-12	-0.542956391016076
chr3	36831683	36831957	274	-	exon	TRANK1	0.825229670460686	1	0.919942465704208	1	0.948488462968756	0.998424628303129	1.66909305578892	1.92656752773609	1.04941462475817e-13	2.70478035700448e-12	-0.257474471947162
chr3	36833533	36833633	100	-	exon	TRANK1	0.208380459908817	1	0.254848113708924	1	0.304679529515125	0.998424628303129	1.86819671430842	1.92656752773609	1.04941462475817e-13	2.70478035700448e-12	-0.0583708134276646
chr3	36857302	36857485	183	-	exon	TRANK1	0.695298663149237	1	0.651188500660131	1	0.731971200770683	0.998424628303129	1.61253976797516	1.92656752773609	1.04941462475817e-13	2.70478035700448e-12	-0.314027759760926
chr3	36991544	36991646	102	-	exon	EPM2AIP1	0.847902971060422	1	0.797716439802548	1	0.796228070629184	0.998424628303129	0.185170905507281	0.3604917281238	0.0606524432317236	0.156238231502715	-0.175320822616519
chr3	36991772	36992777	1005	-	exon	EPM2AIP1	0.776175211846782	1	0.710990292205715	1	0.723505942637258	0.998424628303129	0.184633786813855	0.3604917281238	0.0606524432317236	0.156238231502715	-0.175857941309945
chr3	37242918	37243551	633	+	utr5	GOLGA4	0.20196149910332	1	0.223429047312893	1	0.346782355078875	0.998424628303129	-0.503717545859998	-0.580033980609236	0.00431522931316158	0.0178817818783155	0.0763164347492385
chr3	37282062	37282191	129	+	utr5	GOLGA4	0.200431521449522	1	0.376328350996955	1	0.565489502874402	0.998424628303129	-0.647299559698687	-0.580033980609236	0.00431522931316158	0.0178817818783155	-0.0672655790894505
chr3	37323679	37324064	385	+	exon	GOLGA4	0.706309088003206	1	0.633751654234602	1	0.5807613645074	0.998424628303129	-0.522401378997512	-0.580033980609236	0.00431522931316158	0.0178817818783155	0.0576326016117246
chr3	37980737	37980934	197	+	utr3	CTDSPL	0.27448588049766	1	0.558257369463008	1	0.774600219972199	0.998424628303129	0.591359155189504	0.711396483268709	5.75062970644784e-07	6.05007959530691e-06	-0.120037328079204
chr3	38138685	38138870	185	+	exon	MYD88	0.671954293882318	1	0.762894307285137	1	0.81402807893401	0.998424628303129	0.754558987146975	0.558941657272498	0.00320280836032862	0.0138233909682899	0.195617329874476
chr3	38141198	38141969	771	+	utr3	MYD88	0.608569069907033	1	0.572667355936168	1	0.717831007977706	0.998424628303129	0.423578115624958	0.558941657272498	0.00320280836032862	0.0138233909682899	-0.13536354164754
chr3	38165608	38165872	264	+	utr5	OXSR1	0.465184301897295	1	0.468239468956029	1	0.502866589264521	0.998424628303129	0.817857108770945	0.352240397957007	0.0249092674742231	0.0775792286854507	0.465616710813938
chr3	38253069	38253189	120	+	utr3	OXSR1	0.736877233643966	1	0.68185284548465	1	0.824508236490883	0.998424628303129	0.274615768665687	0.352240397957007	0.0249092674742231	0.0775792286854507	-0.0776246292913199
chr3	38253198	38253310	112	+	utr3	OXSR1	0.708199850764323	1	0.667233622742868	1	0.79518592085563	0.998424628303129	0.364958225954101	0.352240397957007	0.0249092674742231	0.0775792286854507	0.0127178279970944
chr3	38253481	38253899	418	+	utr3	OXSR1	0.975838141880063	1	0.903181229651654	1	0.807371244880866	0.998424628303129	0.451760943099931	0.352240397957007	0.0249092674742231	0.0775792286854507	0.0995205451429243
chr3	38483669	38483839	170	+	utr3	ACVR2B	0.933386402767674	1	0.964028633475423	1	0.967634712315263	0.998424628303129	0.542692394664881	0.64947274061952	0.000501884676607655	0.00275923331006817	-0.106780345954639
chr3	38484004	38484110	106	+	utr3	ACVR2B	0.184146828643067	1	0.173578653868115	1	0.385854744478485	0.998424628303129	0.32507373652951	0.64947274061952	0.000501884676607655	0.00275923331006817	-0.32439900409001
chr3	38524025	38524354	329	+	utr3	EXOG	0.775276653449783	1	0.858293357460055	1	0.921974877477896	0.998424628303129	0.219579059295986	0.0850309785117159	0.753110371134706	0.869846762564859	0.13454808078427
chr3	39094795	39095105	310	+	utr3	WDR48	0.655129420132567	1	0.876994186685531	1	0.918158188694295	0.998424628303129	0.0491631224175328	0.0194534540386149	0.90631567329546	0.953509831412659	0.0297096683789178
chr3	39098099	39098486	387	-	utr3	GORASP1	0.897569264966301	1	0.804807626439173	1	0.94300120575997	0.998424628303129	-0.168095978900403	-0.135938362856949	0.424544979226718	0.631800095513236	-0.0321576160434538
chr3	39142578	39143902	1324	-	utr3	CSRNP1	0.875966732817268	1	0.972506720180932	1	0.990067259057624	0.998424628303129	0.757894361682881	0.569628573718554	0.00251749295632855	0.0112346581270882	0.188265787964327
chr3	39146542	39146760	218	-	utr5	CSRNP1	0.940136148576276	1	0.8395306374711	1	0.884147127677877	0.998424628303129	0.680037762129385	0.569628573718554	0.00251749295632855	0.0112346581270882	0.110409188410831
chr3	39383413	39383604	191	+	utr5	SLC25A38	0.233240691447798	1	0.387670802005338	1	0.638042089639729	0.998424628303129	-0.195600885814937	-0.394741348470795	0.0125425097284276	0.0441124122463721	0.199140462655858
chr3	39396827	39397126	299	+	utr3	SLC25A38	0.855462791020144	1	0.996934731553884	1	0.9768344429825	0.998424628303129	-0.180874582059214	-0.394741348470795	0.0125425097284276	0.0441124122463721	0.213866766411581
chr3	40486814	40487024	210	+	utr3	ZNF619	0.976032855722152	1	0.969751573179006	1	0.90529219125945	0.998424628303129	0.57832688785528	0.379165176910252	0.188183394270115	0.36696891434859	0.199161710945028
chr3	40487232	40487524	292	+	utr3	ZNF619	0.807208202761722	1	0.767025074935252	1	0.67978427305528	0.998424628303129	0.600769464418062	0.379165176910252	0.188183394270115	0.36696891434859	0.22160428750781
chr3	40532033	40532238	205	+	utr5	ZNF621	0.793204435546497	1	0.749053887328504	1	0.686695820505541	0.998424628303129	-0.0715322211039918	0.222788729024125	0.447228593070858	0.652916231202188	-0.294320950128117
chr3	40532281	40532672	391	+	exon	ZNF621	0.517211303395201	1	0.501422087006327	1	0.416758411375552	0.998424628303129	-0.215776731256758	0.222788729024125	0.447228593070858	0.652916231202188	-0.438565460280883
chr3	40538755	40538958	203	+	utr3	ZNF621	0.896738942829789	1	0.829161121152099	1	0.861165838262616	0.998424628303129	0.564330365013618	0.222788729024125	0.447228593070858	0.652916231202188	0.341541635989494
chr3	41199486	41199621	135	+	utr5	CTNNB1	0.189438272067624	1	0.457833106557477	1	0.689647966198072	0.998424628303129	0.227173943741946	-0.150794732795525	0.208145253798071	0.39345750613218	0.37796867653747
chr3	42209825	42210081	256	+	exon	TRAK1	0.730880228214222	1	0.889639481299145	1	0.954475507338738	0.998424628303129	0.667853413219868	0.772696686815889	2.84942958675052e-06	2.64996951567799e-05	-0.10484327359602
chr3	42223133	42224125	992	+	utr3	TRAK1	0.404920143871999	1	0.455913187175359	1	0.51535628460735	0.998424628303129	1.25806777265016	0.772696686815889	2.84942958675052e-06	2.64996951567799e-05	0.485371085834274
chr3	42552988	42553328	340	-	utr3	SEC22C	0.705393788011387	1	0.8652955544009	1	0.934250261340828	0.998424628303129	-0.114158306342169	-0.0422728365712469	0.81645815369743	0.90498385059718	-0.0718854697709223
chr3	42637159	42637324	165	+	utr3	NKTR	0.882305434422156	1	0.828326193969395	1	0.754795697429219	0.998424628303129	0.254370216433081	0.123175290872516	0.455398734993857	0.660372884417088	0.131194925560566
chr3	42638286	42638497	211	+	utr3	NKTR	0.582378212249913	1	0.587858055395808	1	0.672927037839342	0.998424628303129	0.241857068769522	0.123175290872516	0.455398734993857	0.660372884417088	0.118681777897006
chr3	42658316	42658575	259	+	utr5	ZBTB47	0.642846334869345	1	0.746285403919385	1	0.842114239351257	0.998424628303129	-0.536303702492201	-0.545342953846968	0.0277946021655996	0.0846871672335875	0.00903925135476769
chr3	42658648	42659364	716	+	utr5	ZBTB47	0.194408721307448	1	0.203424971017237	1	0.230582079489127	0.998424628303129	0.0693246326258205	-0.545342953846968	0.0277946021655996	0.0846871672335875	0.614667586472789
chr3	42664219	42664452	233	+	exon	ZBTB47	0.834740778224733	1	0.879365849484264	1	0.835287978088268	0.998424628303129	-0.220942231410482	-0.545342953846968	0.0277946021655996	0.0846871672335875	0.324400722436486
chr3	42664583	42664776	193	+	utr3	ZBTB47	0.53996496489912	1	0.519866537892004	1	0.804063290696822	0.998424628303129	-0.431053442357645	-0.545342953846968	0.0277946021655996	0.0846871672335875	0.114289511489324
chr3	42665040	42665142	102	+	utr3	ZBTB47	0.618715701010677	1	0.588874955807126	1	0.81306235816886	0.998424628303129	-0.680366853256481	-0.545342953846968	0.0277946021655996	0.0846871672335875	-0.135023899409512
chr3	42665192	42665352	160	+	utr3	ZBTB47	0.203005766877558	1	0.234125485867018	1	0.62798517887043	0.998424628303129	-0.828347483246813	-0.545342953846968	0.0277946021655996	0.0846871672335875	-0.283004529399844
chr3	43079315	43080603	1288	-	utr3	POMGNT2	0.991262272184596	1	0.897765314009349	1	0.955760354888538	0.998424628303129	0.279204307321335	0.164859123309941	0.44940320553792	0.654874619109919	0.114345184011393
chr3	43303231	43303698	467	+	exon	SNRK	0.767677058394919	1	0.715566371192086	1	0.582885130419954	0.998424628303129	1.50772098186411	1.4637763983554	3.35556715906581e-20	1.52540577234697e-18	0.043944583508708
chr3	43347411	43348654	1243	+	utr3	SNRK	0.878789316922751	1	0.930185643931506	1	0.953054966430734	0.998424628303129	1.41677021026108	1.4637763983554	3.35556715906581e-20	1.52540577234697e-18	-0.0470061880943229
chr3	43576916	43577136	220	-	exon	ANO10	0.933113469832429	1	0.847473624097862	1	0.87202067018612	0.998424628303129	-0.304769460968976	-0.191041660627839	0.289586635072464	0.494537983611975	-0.113727800341137
chr3	43996681	43996840	159	+	intergenic	NA	0.101890895899499	1	0.0750409973156282	1	0.234199611800941	0.998424628303129	-3.20835841138032	NA	NA	NA	NA
chr3	44029069	44029191	122	+	intergenic	NA	0.00109289115120779	0.278977758927294	0.000739739419155127	1	0.00571997972437131	0.998424628303129	5.85520576282994	NA	NA	NA	NA
chr3	44118923	44119090	167	+	exon	RP4-555D20.2	0.873007605896632	1	0.973846659217349	1	0.965852149484016	0.998424628303129	0.950219159909948	0.664212967957987	3.62241466442389e-06	3.28118050979005e-05	0.286006191951961
chr3	44119270	44119635	365	+	exon	RP4-555D20.2	0.0965016454679545	1	0.225611149985461	1	0.543918286226162	0.998424628303129	1.00350288144991	0.664212967957987	3.62241466442389e-06	3.28118050979005e-05	0.339289913491924
chr3	44119688	44120356	668	+	exon	RP4-555D20.2	0.0444914989173521	1	0.307197805135068	1	0.569131217319889	0.998424628303129	0.969813906987733	0.664212967957987	3.62241466442389e-06	3.28118050979005e-05	0.305600939029746
chr3	44121666	44121980	314	+	exon	RP4-555D20.2	0.127322914101089	1	0.162990587430712	1	0.360616999188905	0.998424628303129	0.111620248558998	0.664212967957987	3.62241466442389e-06	3.28118050979005e-05	-0.552592719398989
chr3	44445466	44446928	1462	-	utr3	ZNF445	0.954812115834035	1	0.928371839741471	1	0.893315815006422	0.998424628303129	-0.335451239393818	-0.262031709629753	0.201360241652881	0.384419309575656	-0.0734195297640658
chr3	44447304	44447564	260	-	exon	ZNF445	0.822354669399551	1	0.953382345563002	1	0.987273591885095	0.998424628303129	-0.0021698570764481	-0.262031709629753	0.201360241652881	0.384419309575656	0.259861852553305
chr3	44447995	44448402	407	-	exon	ZNF445	0.842611439042581	1	0.772210211313296	1	0.686688918441063	0.998424628303129	-0.375244489251482	-0.262031709629753	0.201360241652881	0.384419309575656	-0.11321277962173
chr3	44455181	44455522	341	-	exon	ZNF445	0.311455579998117	1	0.352094021808351	1	0.588971615371155	0.998424628303129	-0.575525104115992	-0.262031709629753	0.201360241652881	0.384419309575656	-0.313493394486239
chr3	44629062	44629476	414	+	utr5	ZNF197	0.666692596464517	1	0.634387248637252	1	0.785149861854523	0.998424628303129	0.732069624396115	0.814891487879149	8.86195833177272e-06	7.41010558380144e-05	-0.0828218634830346
chr3	44641971	44642231	260	+	exon	ZNF197	0.882538450000178	1	0.96384755587472	1	0.985180255822195	0.998424628303129	0.696967646897308	0.814891487879149	8.86195833177272e-06	7.41010558380144e-05	-0.117923840981841
chr3	44658768	44659112	344	+	utr3	ZNF35	0.349701133098866	1	0.362104715674663	1	0.484978775695341	0.998424628303129	-0.572783389086385	-0.177071708247158	0.448650952047463	0.654130510865755	-0.395711680839227
chr3	44659163	44659383	220	+	utr3	ZNF35	0.647093100107927	1	0.60298693701698	1	0.667572347683057	0.998424628303129	-0.372543323704247	-0.177071708247158	0.448650952047463	0.654130510865755	-0.195471615457089
chr3	44660448	44660696	248	+	utr3	ZNF35	0.762870939167928	1	0.850201931522291	1	0.887169677082659	0.998424628303129	-0.540043094921706	-0.177071708247158	0.448650952047463	0.654130510865755	-0.362971386674548
chr3	44861939	44862063	124	+	exon	TMEM42	0.777201155343028	1	0.796796178787937	1	0.811285453276528	0.998424628303129	1.11565486949095	0.575725629758274	0.00525095095805754	0.0211408907871827	0.539929239732677
chr3	44865081	44865367	286	+	utr3	TMEM42	0.589338234223755	1	0.657678167779867	1	0.85587670327245	0.998424628303129	0.669401506592196	0.575725629758274	0.00525095095805754	0.0211408907871827	0.0936758768339222
chr3	44917330	44917480	150	-	utr3	ZDHHC3	0.4295198401276	1	0.512885262557177	1	0.686411377098722	0.998424628303129	-0.105192347189023	-0.461867857315067	0.00293054351661163	0.0127944137835082	0.356675510126044
chr3	44917878	44918021	143	-	utr3	ZDHHC3	0.895465117728342	1	0.824593953885515	1	0.903821350041295	0.998424628303129	-0.106813820335245	-0.461867857315067	0.00293054351661163	0.0127944137835082	0.355054036979822
chr3	44926060	44926405	345	-	utr3	ZDHHC3	0.609746480042815	1	0.811653190368192	1	0.870472914656712	0.998424628303129	-0.511914715159336	-0.461867857315067	0.00293054351661163	0.0127944137835082	-0.0500468578442684
chr3	44959367	44959498	131	-	utr5	ZDHHC3	0.0497460453826931	1	0.0854344362919274	1	0.410355207864291	0.998424628303129	0.422955292350007	-0.461867857315067	0.00293054351661163	0.0127944137835082	0.884823149665074
chr3	44975977	44976079	102	-	utr5	ZDHHC3	0.0832323454237764	1	0.0810026245635325	1	0.242819742383406	0.998424628303129	0.582950939203561	-0.461867857315067	0.00293054351661163	0.0127944137835082	1.04481879651863
chr3	45082661	45082767	106	-	utr3	CDCP1	0.82571054829684	1	0.892285296802496	1	0.909181483577708	0.998424628303129	-0.84050114620189	-0.707685431959852	NA	NA	-0.132815714242038
chr3	45084252	45084442	190	-	utr3	CDCP1	NA	NA	0.896020649716023	1	0.783953548199651	0.998424628303129	-1.0825636999113	-0.707685431959852	NA	NA	-0.374878267951447
chr3	45084964	45085154	190	-	utr3	CDCP1	0.602200500181177	1	0.546133945029296	1	0.379589246347488	0.998424628303129	-0.890802396919278	-0.707685431959852	NA	NA	-0.183116964959426
chr3	45085266	45085992	726	-	utr3	CDCP1	NA	NA	0.910481149383961	1	0.761482767493111	0.998424628303129	-0.584511330400713	-0.707685431959852	NA	NA	0.123174101559139
chr3	45547497	45548253	756	+	utr3	LARS2	0.896770582621998	1	0.94780952616943	1	0.92667726751512	0.998424628303129	-0.254952026506847	-0.368888005853189	0.0203504985326019	0.0657814071697238	0.113935979346342
chr3	45548416	45548688	272	+	utr3	LARS2	0.718532620875074	1	0.691992958839446	1	0.851448234508901	0.998424628303129	-0.283193044218647	-0.368888005853189	0.0203504985326019	0.0657814071697238	0.0856949616345422
chr3	45594163	45594422	259	+	utr5	LIMD1	0.955294242663643	1	0.9084093318809	1	0.874177377027626	0.998424628303129	0.857223924490806	0.529394316753574	0.000285621296231256	0.00167657154998092	0.327829607737232
chr3	45594530	45596146	1616	+	utr5	LIMD1	0.702963021896839	1	0.849054134399564	1	0.874197833803601	0.998424628303129	0.514576871857712	0.529394316753574	0.000285621296231256	0.00167657154998092	-0.0148174448958628
chr3	45707593	45707704	111	+	intron	SACM1L	0.624478748343174	1	0.687949390407537	1	0.782054354707009	0.998424628303129	0.995060921699765	0.464865209302872	0.00891672130937224	0.0330792983288922	0.530195712396893
chr3	45918749	45918902	153	-	utr3	FYCO1	0.811768704843472	1	0.742976514721768	1	0.755012544343251	0.998424628303129	1.14015841057724	0.424235405010377	0.0231476897825736	0.0731633946351261	0.71592300556686
chr3	45967463	45967654	191	-	exon	FYCO1	0.710411690829246	1	0.816753810030623	1	0.899468336575922	0.998424628303129	0.340003809048775	0.424235405010377	0.0231476897825736	0.0731633946351261	-0.0842315959616021
chr3	45967900	45968439	539	-	exon	FYCO1	0.803104856014994	1	0.72528385320603	1	0.861533867378834	0.998424628303129	0.266817070432077	0.424235405010377	0.0231476897825736	0.0731633946351261	-0.1574183345783
chr3	46903364	46903763	399	+	utr3	PTH1R	0.677964634715251	1	0.681282782092114	1	0.479330691620786	0.998424628303129	-0.649963390892002	-1.09885074630964	0.00382971969313861	0.0161668312617837	0.44888735541764
chr3	47016811	47017186	375	-	utr3	SETD2	0.591127995240991	1	0.594394568867509	1	0.704053689260071	0.998424628303129	0.131467653495558	0.138125686825965	0.280459384867862	0.483457613844381	-0.00665803333040618
chr3	47056896	47057347	451	-	utr3	SETD2	0.513529022483556	1	0.531917881732203	1	0.749665271675072	0.998424628303129	-0.177760186709602	0.138125686825965	0.280459384867862	0.483457613844381	-0.315885873535566
chr3	47057357	47057467	110	-	utr3	SETD2	0.501741720020108	1	0.507089707568251	1	0.758121061220234	0.998424628303129	0.0139218377120139	0.138125686825965	0.280459384867862	0.483457613844381	-0.124203849113951
chr3	47083927	47084371	444	-	utr3	SETD2	0.39016566296	1	0.413047175634924	1	0.486941415192149	0.998424628303129	0.0495105779443735	0.138125686825965	0.280459384867862	0.483457613844381	-0.0886151088815912
chr3	47120307	47120461	154	-	exon	SETD2	0.706650199626016	1	0.681623709341217	1	0.759813568856886	0.998424628303129	0.0656640893137592	0.138125686825965	0.280459384867862	0.483457613844381	-0.0724615975122054
chr3	47120563	47120893	330	-	exon	SETD2	0.999365205024776	1	0.863898357574691	1	0.855301673589508	0.998424628303129	0.11420141966116	0.138125686825965	0.280459384867862	0.483457613844381	-0.0239242671648044
chr3	47121116	47121222	106	-	exon	SETD2	0.93594449346958	1	0.958605255196873	1	0.982909263737715	0.998424628303129	0.275937241480128	0.138125686825965	0.280459384867862	0.483457613844381	0.137811554654163
chr3	47122317	47122489	172	-	exon	SETD2	0.98706286788334	1	0.915387294859926	1	0.97494253031672	0.998424628303129	0.274703943145727	0.138125686825965	0.280459384867862	0.483457613844381	0.136578256319763
chr3	47122961	47123182	221	-	exon	SETD2	0.938899417047081	1	0.943977365084812	1	0.921342432896419	0.998424628303129	0.289919659790597	0.138125686825965	0.280459384867862	0.483457613844381	0.151793972964632
chr3	47343694	47344755	1061	+	utr3	KLHL18	0.873928540981418	1	0.795034583122892	1	0.77870698928425	0.998424628303129	-0.362674923191301	-0.368951997882965	0.0319045861821476	0.0946071737756127	0.00627707469166461
chr3	47345294	47345669	375	+	utr3	KLHL18	0.84986193513726	1	0.791838622829857	1	0.800633134483749	0.998424628303129	-0.281223167988376	-0.368951997882965	0.0319045861821476	0.0946071737756127	0.0877288298945891
chr3	47409916	47410129	213	+	utr3	PTPN23	0.926834636331865	1	0.966636578327829	1	0.931188705322921	0.998424628303129	0.205145466508415	0.138235978257981	0.578012672783504	0.755693340400433	0.0669094882504342
chr3	47411293	47411522	229	+	utr3	PTPN23	0.998010612795091	1	0.898075222205577	1	0.993630280458784	0.998424628303129	0.266520783949302	0.138235978257981	0.578012672783504	0.755693340400433	0.128284805691321
chr3	47413040	47413236	196	+	utr3	PTPN23	0.848510357516403	1	0.985496040190727	1	0.948002164190481	0.998424628303129	0.204452350864909	0.138235978257981	0.578012672783504	0.755693340400433	0.0662163726069285
chr3	47413780	47413958	178	-	utr3	SCAP	0.353446309348523	1	0.620144091641403	1	0.730689664975856	0.998424628303129	-0.401117158300815	-0.637644528456368	0.00102577616509612	0.00516726525506142	0.236527370155553
chr3	47495774	47496094	320	-	utr3	ELP6	0.716236605007468	1	0.678284866255308	1	0.808131971577441	0.998424628303129	-0.627769434755563	-0.814181081347396	3.35302153592704e-06	3.05762435420652e-05	0.186411646591832
chr3	47846232	47846933	701	+	utr3	DHX30	0.681964115826602	1	0.82322943529328	1	0.860220392751129	0.998424628303129	-0.641415064589452	-0.699583707387289	2.8555624135545e-05	0.000214417977715467	0.0581686427978362
chr3	47848190	47848296	106	+	utr3	DHX30	0.138595512952334	1	0.18793056793505	1	0.451088172453755	0.998424628303129	-1.21796898551722	-0.699583707387289	2.8555624135545e-05	0.000214417977715467	-0.518385278129931
chr3	47909112	47909256	144	-	exon	MAP4	0.946396993352037	1	0.981742442018391	1	0.97240820993727	0.998424628303129	0.346579308556033	-0.151926875244067	0.253440990642892	0.451150144506481	0.4985061838001
chr3	47911691	47912198	507	-	exon	MAP4	0.521810288844478	1	0.681179128013539	1	0.775117979632028	0.998424628303129	0.796575893575683	-0.151926875244067	0.253440990642892	0.451150144506481	0.948502768819749
chr3	47916442	47916769	327	-	exon	MAP4	0.861311739622603	1	0.995280324184469	1	0.967059233259221	0.998424628303129	0.0908364324383194	-0.151926875244067	0.253440990642892	0.451150144506481	0.242763307682386
chr3	47916931	47917064	133	-	exon	MAP4	0.755781289718769	1	0.985064236659897	1	0.995452251877006	0.998424628303129	0.0562043956994806	-0.151926875244067	0.253440990642892	0.451150144506481	0.208131270943547
chr3	48158587	48159064	477	-	utr3	CDC25A	0.685554737896372	1	0.778103106692067	1	0.826239681813353	0.998424628303129	-0.954224126017884	-1.12926337675681	4.09505683115697e-07	4.41505109504295e-06	0.175039250738922
chr3	48269760	48269902	142	+	utr3	ZNF589	0.826703415229406	1	0.773205342890236	1	0.798369354030266	0.998424628303129	1.04621674039043	1.25823045591266	2.35679392394973e-10	4.10183148221137e-09	-0.212013715522228
chr3	48290915	48291145	230	-	exon	FCF1P2	0.850276675894704	1	0.925840159009689	1	0.974968593415432	0.998424628303129	0.337392740422038	0.274564657243986	0.567813361378046	0.748058413805756	0.0628280831780522
chr3	48293097	48293264	167	-	utr3	NME6	0.691155861927632	1	0.770473465351707	1	0.84013840975179	0.998424628303129	0.15620970716129	-0.474701895584933	0.0421859051570216	0.117824594802383	0.630911602746223
chr3	48294372	48294701	329	-	utr3	NME6	0.946448277080699	1	0.864140072450408	1	0.873979994921745	0.998424628303129	-0.257339926360623	-0.474701895584933	0.0421859051570216	0.117824594802383	0.21736196922431
chr3	48403941	48404408	467	-	utr3	PLXNB1	0.82898176383822	1	0.959542962264528	1	0.958916864688873	0.998424628303129	0.421762792968326	0.338353453704499	0.174329297793079	0.346751646532748	0.0834093392638277
chr3	48419863	48420076	213	-	exon	PLXNB1	0.624169607821096	1	0.548452192379334	1	0.750127459659697	0.998424628303129	0.513309183953516	0.338353453704499	0.174329297793079	0.346751646532748	0.174955730249017
chr3	48424157	48424457	300	-	exon	PLXNB1	0.487481954699973	1	0.62145091961954	1	0.715749746089923	0.998424628303129	0.820109048004085	0.338353453704499	0.174329297793079	0.346751646532748	0.481755594299587
chr3	48432519	48433003	484	-	exon	CCDC51	0.587162182546269	1	0.647500350812946	1	0.77239946734946	0.998424628303129	0.400461478017164	0.00997707030580732	0.956240792878555	0.978077540058722	0.390484407711356
chr3	48434904	48435085	181	-	utr5	CCDC51	0.628700811450445	1	0.73437805831357	1	0.826577693628486	0.998424628303129	-0.338565670188073	0.00997707030580732	0.956240792878555	0.978077540058722	-0.34854274049388
chr3	48460202	48460731	529	+	utr3	ATRIP	0.884561374232884	1	0.830250226230623	1	0.877443423769272	0.998424628303129	-0.59375920102853	-0.174747811104328	0.860612321889159	0.929507084891456	-0.419011389924203
chr3	48467129	48467581	452	+	utr3	ATRIP	0.391030982403185	1	0.501896072848982	1	0.682924242554112	0.998424628303129	-0.0650596184480599	-0.174747811104328	0.860612321889159	0.929507084891456	0.109688192656268
chr3	48501238	48501356	118	-	utr3	SHISA5	0.756596186102312	1	0.868696845317449	1	0.890475370455377	0.998424628303129	2.90296338922462	1.57677514233838	5.2612367576612e-12	1.13547648217159e-10	1.32618824688625
chr3	48504489	48504762	273	-	utr5	SHISA5	0.584962549786219	1	0.639489959033825	1	0.561480581999793	0.998424628303129	3.17736288783271	1.57677514233838	5.2612367576612e-12	1.13547648217159e-10	1.60058774549433
chr3	48519192	48519701	509	-	utr3	PFKFB4	0.798778884744339	1	0.936977219913949	1	0.960217783924716	0.998424628303129	1.19370474594106	1.07950774265758	1.31862133718971e-05	0.000106108082899486	0.114197003283474
chr3	48561805	48562183	378	-	utr3	UCN2	0.520629085670951	1	0.477480176080981	1	0.569949660317826	0.998424628303129	-3.26884936548571	-2.78554464620714	2.78745268414651e-17	1.0047200015076e-15	-0.483304719278568
chr3	48562263	48562807	544	-	utr3	UCN2	0.157067254281686	1	0.207039344980487	1	0.270665721022553	0.998424628303129	-2.945593030599	-2.78554464620714	2.78745268414651e-17	1.0047200015076e-15	-0.160048384391862
chr3	48639710	48640541	831	-	exon	CELSR3	0.792658547522884	1	0.750350639638525	1	0.842518453086904	0.998424628303129	-0.165449684317671	0.0107290126615266	0.966726944317385	0.983608662736896	-0.176178696979198
chr3	48656844	48656995	151	-	exon	CELSR3	0.503434446626336	1	0.444113474680033	1	0.598915255142213	0.998424628303129	0.00473898570131656	0.0107290126615266	0.966726944317385	0.983608662736896	-0.00599002696021007
chr3	48659079	48659541	462	-	exon	CELSR3	0.397044707075523	1	0.461020481941386	1	0.612880234554452	0.998424628303129	-0.0848335438140635	0.0107290126615266	0.966726944317385	0.983608662736896	-0.0955625564755901
chr3	48659650	48659916	266	-	exon	CELSR3	0.458388401864422	1	0.544612171970987	1	0.715174188437424	0.998424628303129	0.480465288642749	0.0107290126615266	0.966726944317385	0.983608662736896	0.469736275981222
chr3	48660708	48660982	274	-	exon	CELSR3	0.74425890176336	1	0.685460038237107	1	0.785377339609067	0.998424628303129	0.0771148593513381	0.0107290126615266	0.966726944317385	0.983608662736896	0.0663858466898115
chr3	48661618	48662180	562	-	exon	CELSR3	0.794414100399586	1	0.732186335524439	1	0.835047782100042	0.998424628303129	-0.282925826584648	0.0107290126615266	0.966726944317385	0.983608662736896	-0.293654839246175
chr3	48681382	48681550	168	-	utr3	NCKIPSD	0.594844915219837	1	0.743939418837889	1	0.876213537723467	0.998424628303129	-0.275088505766491	-0.472010049421564	0.0181352592246182	0.0597543916520685	0.196921543655073
chr3	48688271	48688517	246	-	utr3	IP6K2	0.435665441797513	1	0.578337062551615	1	0.752630820738985	0.998424628303129	0.0314279367459513	-0.123960939096769	0.538578267321522	0.725548629488373	0.15538887584272
chr3	48693775	48694100	325	-	utr3	IP6K2	0.249482775390229	1	0.490022861162035	1	0.638154232366568	0.998424628303129	0.210545577097123	-0.123960939096769	0.538578267321522	0.725548629488373	0.334506516193892
chr3	48695229	48695463	234	-	utr5	IP6K2	0.101072876037119	1	0.178728741763713	1	0.459145518808583	0.998424628303129	0.238299386885767	-0.123960939096769	0.538578267321522	0.725548629488373	0.362260325982536
chr3	48751345	48751719	374	-	utr3	PRKAR2A	0.400120321208665	1	0.572698492930611	1	0.768862739876137	0.998424628303129	-0.142857793748398	-0.300025360550195	0.112589101389555	0.251706215658124	0.157167566801796
chr3	48847556	48847660	104	-	utr5	PRKAR2A	0.954704615726775	1	0.994796693352708	1	0.987485549949839	0.998424628303129	-0.0277554162409715	-0.300025360550195	0.112589101389555	0.251706215658124	0.272269944309223
chr3	48847666	48847778	112	-	utr5	PRKAR2A	0.647797657182232	1	0.661120985972403	1	0.710563507995924	0.998424628303129	0.835817324219911	-0.300025360550195	0.112589101389555	0.251706215658124	1.13584268477011
chr3	48927493	48927786	293	+	utr5	ARIH2	0.324575375110294	1	0.585305833682697	1	0.739864055669779	0.998424628303129	-0.371302141359196	-0.606108201161831	0.000246347250089784	0.00147011929847849	0.234806059802635
chr3	49011600	49013180	1580	+	utr3	WDR6	0.821033477337514	1	0.993237757985402	1	0.98861231081944	0.998424628303129	-0.5243243256453	-0.677266071502487	0.000249591299776422	0.00148729313043588	0.152941745857187
chr3	49013402	49014034	632	+	utr3	WDR6	0.727613187077991	1	0.826302216690206	1	0.846431863539083	0.998424628303129	-0.606812389905476	-0.677266071502487	0.000249591299776422	0.00148729313043588	0.0704536815970116
chr3	49015064	49015468	404	+	utr3	WDR6	0.772012588793259	1	0.887580029959197	1	0.89407580665824	0.998424628303129	-0.511617181979468	-0.677266071502487	0.000249591299776422	0.00148729313043588	0.165648889523019
chr3	49015554	49015777	223	+	utr3	WDR6	0.942811419383739	1	0.835234938907277	1	0.950877161300976	0.998424628303129	-0.357149936548011	-0.677266071502487	0.000249591299776422	0.00148729313043588	0.320116134954477
chr3	49021768	49022111	343	-	utr5	DALRD3	0.791269365167392	1	0.809459368556177	1	0.733768755035612	0.998424628303129	0.390516636818492	0.294807918053878	0.216280432990985	0.403977694922066	0.095708718764614
chr3	49029967	49030203	236	-	utr3	QRICH1	0.399464320526046	1	0.386546971110843	1	0.346987058911387	0.998424628303129	-0.492883579720568	-0.4473866025442	0.000754293215080835	0.00394063217810026	-0.0454969771763678
chr3	49056925	49057573	648	-	exon	QRICH1	0.740871369019471	1	0.968042606512306	1	0.965037590720124	0.998424628303129	-0.3767328434797	-0.4473866025442	0.000754293215080835	0.00394063217810026	0.0706537590645003
chr3	49057792	49057917	125	-	exon	QRICH1	0.231743882796466	1	0.327021296860147	1	0.56069679202882	0.998424628303129	-0.340210655453953	-0.4473866025442	0.000754293215080835	0.00394063217810026	0.107175947090247
chr3	49076781	49077087	306	-	utr5	QRICH1	0.0450058086393029	1	0.170096843810856	1	0.497487383789105	0.998424628303129	0.0377832112443249	-0.4473866025442	0.000754293215080835	0.00394063217810026	0.485169813788525
chr3	49093942	49094063	121	-	utr5	QRICH1	0.050395511911518	1	0.0885323083159741	1	0.242197714041897	0.998424628303129	0.350908931924194	-0.4473866025442	0.000754293215080835	0.00394063217810026	0.798295534468394
chr3	49122263	49122386	123	-	exon	LAMB2	0.576641667048771	1	0.618775837821539	1	0.721949262309464	0.998424628303129	1.57037759785729	1.11971499519651	0.000191149137032827	0.00117733566050097	0.450662602660778
chr3	49132855	49133034	179	-	utr5	LAMB2	0.117711904848258	1	0.17331498008643	1	0.413779072988561	0.998424628303129	1.71213871512416	1.11971499519651	0.000191149137032827	0.00117733566050097	0.592423719927651
chr3	49162665	49164040	1375	-	utr3	CCDC71	0.375641862675703	1	0.38326372268463	1	0.557875652782115	0.998424628303129	-0.131637929428499	-0.0020115107664652	0.991658158484669	0.995991042441774	-0.129626418662034
chr3	49164100	49164258	158	-	utr5	CCDC71	0.86117963333463	1	0.759522528422039	1	0.866845621492615	0.998424628303129	-0.094167625030927	-0.0020115107664652	0.991658158484669	0.995991042441774	-0.0921561142644618
chr3	49278116	49278350	234	-	utr3	USP4	0.891467116359241	1	0.789967865041594	1	0.820521317188506	0.998424628303129	0.258632466007373	0.151436808783636	0.29893630465143	0.505158610107271	0.107195657223737
chr3	49317010	49317184	174	-	utr3	USP4	0.212458180954962	1	0.255077688187575	1	0.440977523059329	0.998424628303129	0.60688107468246	0.151436808783636	0.29893630465143	0.505158610107271	0.455444265898823
chr3	49424417	49424697	280	-	utr3	RP11-949J7.8	0.217722331543155	1	0.396599751384982	1	0.597847620469336	0.998424628303129	1.03487669180904	0.461671496725481	0.734090815633458	0.858912692135646	0.57320519508356
chr3	49510391	49510722	331	+	utr3	DAG1	0.865953376822329	1	0.996023683779751	1	0.944874904384264	0.998424628303129	-0.809889147985517	-1.02905256449884	2.18777387869596e-12	4.88609517216368e-11	0.219163416513325
chr3	49530756	49530948	192	+	exon	DAG1	0.747280590325975	1	0.942000750257175	1	0.972429800050627	0.998424628303129	-0.87097100924505	-1.02905256449884	2.18777387869596e-12	4.88609517216368e-11	0.158081555253792
chr3	49531033	49531644	611	+	exon	DAG1	0.926198225108234	1	0.837090190030229	1	0.871927001836149	0.998424628303129	-1.02817403480519	-1.02905256449884	2.18777387869596e-12	4.88609517216368e-11	0.000878529693651986
chr3	49531798	49532198	400	+	exon	DAG1	0.870473367548396	1	0.786327279609045	1	0.849544772766014	0.998424628303129	-1.17614116669856	-1.02905256449884	2.18777387869596e-12	4.88609517216368e-11	-0.147088602199723
chr3	49532365	49532771	406	+	exon	DAG1	0.491234374778396	1	0.511036940899169	1	0.59093262797235	0.998424628303129	-1.09315654065034	-1.02905256449884	2.18777387869596e-12	4.88609517216368e-11	-0.0641039761514997
chr3	49532843	49533626	783	+	utr3	DAG1	0.763799131161831	1	0.720086747347103	1	0.749036137430204	0.998424628303129	-1.07792166612663	-1.02905256449884	2.18777387869596e-12	4.88609517216368e-11	-0.0488691016277862
chr3	49535360	49535464	104	+	utr3	DAG1	0.8782286623908	1	0.815796285521758	1	0.901952673054289	0.998424628303129	-0.837786741178005	-1.02905256449884	2.18777387869596e-12	4.88609517216368e-11	0.191265823320837
chr3	49674450	49674560	110	+	exon	APEH	0.809893039226012	1	0.746724619568046	1	0.839752621529715	0.998424628303129	-0.195823326287843	-0.671518521164618	0.000115756056921132	0.000751735629781527	0.475695194876775
chr3	49717291	49717479	188	-	utr3	GMPPB	0.306357244957429	1	0.301394362332441	1	0.54800953051897	0.998424628303129	-0.856903099580624	-0.728016049533037	8.70419823080059e-05	0.000582815317646846	-0.128887050047588
chr3	49717561	49717998	437	-	utr3	GMPPB	0.599242583197525	1	0.571989307500054	1	0.727450769523717	0.998424628303129	-0.46746428783203	-0.728016049533037	8.70419823080059e-05	0.000582815317646846	0.260551761701006
chr3	49718150	49718459	309	-	utr3	GMPPB	0.781829834323146	1	0.712151601097272	1	0.881868944411507	0.998424628303129	-0.712217920703392	-0.728016049533037	8.70419823080059e-05	0.000582815317646846	0.015798128829645
chr3	49718612	49719010	398	-	utr3	GMPPB	0.96741288086052	1	0.896217337842559	1	0.982945415853633	0.998424628303129	-0.635948448757246	-0.728016049533037	8.70419823080059e-05	0.000582815317646846	0.0920676007757905
chr3	49719238	49719441	203	-	utr3	GMPPB	0.85561739925023	1	0.921171584128303	1	0.945311933843346	0.998424628303129	-0.426414543568316	-0.728016049533037	8.70419823080059e-05	0.000582815317646846	0.301601505964721
chr3	49719503	49719800	297	-	utr3	GMPPB	0.756998538011117	1	0.689814905979346	1	0.837197034234878	0.998424628303129	-0.639821008878374	-0.728016049533037	8.70419823080059e-05	0.000582815317646846	0.0881950406546621
chr3	49720999	49721252	253	+	utr3	RNF123	0.409700281638555	1	0.464643830318273	1	0.684737030458521	0.998424628303129	-0.424707507609444	-0.195579252632018	0.313560601400109	0.521089729485409	-0.229128254977426
chr3	49721470	49721728	258	+	utr3	RNF123	0.919847612792585	1	0.971187479139233	1	0.981260981076097	0.998424628303129	-0.588933385607971	-0.195579252632018	0.313560601400109	0.521089729485409	-0.393354132975953
chr3	49723762	49723916	154	-	utr5	GMPPB	0.763007176925714	1	0.797039189080677	1	0.818441211295752	0.998424628303129	-0.408022906904951	-0.728016049533037	8.70419823080059e-05	0.000582815317646846	0.319993142628086
chr3	49727014	49727700	686	-	utr3	IP6K1	0.607244719270794	1	0.603795300755205	1	0.722377803629864	0.998424628303129	0.203109991726423	0.367490544667909	0.00890427118148705	0.0330482058809008	-0.164380552941486
chr3	49828806	49829108	302	-	utr3	TRAIP	0.835208102690027	1	0.929969643218698	1	0.985389656017998	0.998424628303129	-0.882881811911994	-1.00007215389637	2.84862529195526e-08	3.68220710152688e-07	0.117190341984376
chr3	49910182	49910585	403	-	exon	MON1A	0.648842938735009	1	0.727468862821968	1	0.822913491667168	0.998424628303129	-0.174320259798744	-0.50094967051951	0.0338404020647633	0.0989743412207444	0.326629410720766
chr3	49911695	49911948	253	-	exon	MON1A	0.866396897911775	1	0.810106995625464	1	0.961564365081779	0.998424628303129	-0.662481256473329	-0.50094967051951	0.0338404020647633	0.0989743412207444	-0.161531585953819
chr3	49967419	49968196	777	+	utr5	RBM6	0.0911728448139794	1	0.139537112732124	1	0.245109383576075	0.998424628303129	-0.339200953166553	-0.207276055476833	0.16616653550133	0.33461271107648	-0.131924897689719
chr3	49968301	49968698	397	+	exon	RBM6	0.76248445651908	1	0.701199697331501	1	0.786125007763697	0.998424628303129	-0.166669416730888	-0.207276055476833	0.16616653550133	0.33461271107648	0.0406066387459456
chr3	50066216	50066333	117	+	utr3	RBM6	0.00351359298095662	0.646824511437385	0.00900530259864911	1	0.198268808878861	0.998424628303129	-1.17646401964968	-0.207276055476833	0.16616653550133	0.33461271107648	-0.969187964172851
chr3	50155094	50155245	151	+	utr5	SEMA3F	0.31602632858259	1	0.302814231779459	1	0.22834140725495	0.998424628303129	-0.580155162528535	-1.42073223862241	2.06074035610959e-08	2.7274307179232e-07	0.840577076093875
chr3	50188270	50188889	619	+	utr3	SEMA3F	0.446935384208378	1	0.47196800997497	1	0.554554839413728	0.998424628303129	-1.21784491387527	-1.42073223862241	2.06074035610959e-08	2.7274307179232e-07	0.202887324747141
chr3	50236200	50236374	174	+	utr5	GNAI2	0.340394973571981	1	0.404877387058398	1	0.496178998581618	0.998424628303129	-0.353771619450888	-0.893351946557768	3.60786957028156e-06	3.27043712609674e-05	0.539580327106881
chr3	50276293	50277088	795	+	utr3	SEMA3B	0.959695486367709	1	0.984374981988797	1	0.948039810039581	0.998424628303129	0.0531649020945929	-0.0552143126402027	0.870321076953335	0.935027758420844	0.108379214734796
chr3	50287937	50288078	141	-	utr3	IFRD2	0.906102577664929	1	0.822062412158502	1	0.888771931254399	0.998424628303129	-1.70709718990176	-2.08067495607431	1.8023237599047e-34	2.2292091743065e-32	0.373577766172545
chr3	50296537	50296799	262	-	utr3	NAT6	0.762993284539343	1	0.722192891508817	1	0.894468803458761	0.998424628303129	0.333064246783002	0.0689332460883975	0.808729999612323	0.900658858748291	0.264131000694604
chr3	50297192	50297624	432	-	utr5	NAT6	0.250774143801506	1	0.33544652514013	1	0.562267709439208	0.998424628303129	0.53412011163844	0.0689332460883975	0.808729999612323	0.900658858748291	0.465186865550043
chr3	50300065	50300569	504	-	utr3	HYAL1	0.929004529882799	1	0.880963188821237	1	0.98939729300289	0.998424628303129	-0.594173252530466	-0.727575112057835	0.00220894172542573	0.0100434920846657	0.133401859527369
chr3	50300685	50300809	124	-	exon	HYAL1	0.613053846556391	1	0.659520082837753	1	0.794702497229133	0.998424628303129	-0.805655898854285	-0.727575112057835	0.00220894172542573	0.0100434920846657	-0.0780807867964496
chr3	50302125	50302878	753	-	utr5	HYAL1	0.881428898709901	1	0.792355369904588	1	0.84572520687681	0.998424628303129	-0.752369100161157	-0.727575112057835	0.00220894172542573	0.0100434920846657	-0.0247939881033217
chr3	50318072	50318178	106	-	utr3	HYAL2	0.434696676322481	1	0.407280386042519	1	0.743696495369841	0.998424628303129	-1.16699927732675	-0.939661671358863	8.13071545726492e-05	0.00054845065255456	-0.22733760596789
chr3	50318436	50318546	110	-	exon	HYAL2	0.768749355597981	1	0.66615029941747	1	0.874599828236221	0.998424628303129	-0.926742658112301	-0.939661671358863	8.13071545726492e-05	0.00054845065255456	0.0129190132465623
chr3	50319629	50320571	942	-	utr5	HYAL2	0.566033554646028	1	0.75188907202997	1	0.811439591595645	0.998424628303129	-0.765912995442939	-0.939661671358863	8.13071545726492e-05	0.00054845065255456	0.173748675915924
chr3	50328035	50328185	150	-	utr5	TUSC2	0.369481117087085	1	0.374308779854482	1	0.457427084216501	0.998424628303129	0.253067769274514	-0.382949541497903	0.0385003280614905	0.109539817088542	0.636017310772417
chr3	50337228	50337359	131	-	utr5	RASSF1	0.813611332433296	1	0.729542803780223	1	0.907087274852364	0.998424628303129	-0.400374733239921	-0.591174615237624	0.00124489469036011	0.00609220807899466	0.190799881997703
chr3	50353730	50353987	257	+	utr3	CYB561D2	0.430823483370802	1	0.476102350652931	1	0.555893766455878	0.998424628303129	-0.594948838487535	-0.54618358990079	0.00939538618326131	0.0345969441954579	-0.0487652485867455
chr3	50354787	50355565	778	-	utr3	TMEM115	0.824710537258245	1	0.97867096738071	1	0.98601218709998	0.998424628303129	-0.0374665549458511	-0.163457195722619	0.439623660227316	0.645845851614121	0.125990640776768
chr3	50358278	50359518	1240	-	utr5	TMEM115	0.711901241535254	1	0.578592719807429	1	0.773277840657153	0.998424628303129	-0.227481708937932	-0.163457195722619	0.439623660227316	0.645845851614121	-0.0640245132153129
chr3	50559337	50559601	264	-	utr3	C3orf18	0.687794710561682	1	0.65355600889238	1	0.715918335034564	0.998424628303129	1.44124832799292	1.48786085162954	2.23545354689388e-09	3.38948731323063e-08	-0.0466125236366142
chr3	50565583	50565735	152	-	utr5	C3orf18	0.953092342711859	1	0.888643410125319	1	0.941537009489855	0.998424628303129	1.14049385997936	1.48786085162954	2.23545354689388e-09	3.38948731323063e-08	-0.347366991650179
chr3	50582343	50582505	162	+	utr3	HEMK1	0.198219804462795	1	0.197773454115548	1	0.280967833840185	0.998424628303129	1.28473763674342	0.673235547469914	0.000509707106811635	0.00279718994697574	0.611502089273506
chr3	50584220	50584542	322	+	utr3	HEMK1	0.982466366557445	1	0.909303278237296	1	0.9445186355998	0.998424628303129	1.36276655518192	0.673235547469914	0.000509707106811635	0.00279718994697574	0.689531007712009
chr3	50607122	50607896	774	-	utr3	CISH	0.500286511130667	1	0.527814250407714	1	0.508134849112094	0.998424628303129	1.41849474264843	1.25925429764559	7.05933707757792e-05	0.000482761176627178	0.159240445002846
chr3	51391373	51391557	184	+	utr5	RBM15B	0.28397276904796	1	0.278062575388212	1	0.0802914045518894	0.998424628303129	1.09370027642885	-0.289062900285149	0.137778342090564	0.292023928616795	1.38276317671399
chr3	51391790	51391921	131	+	exon	RBM15B	0.757929765097433	1	0.66177567653546	1	0.857258001928158	0.998424628303129	-0.379172387305057	-0.289062900285149	0.137778342090564	0.292023928616795	-0.0901094870199086
chr3	51391973	51393592	1619	+	exon	RBM15B	0.709149426105103	1	0.566825275946388	1	0.694703465995336	0.998424628303129	-0.319642312015297	-0.289062900285149	0.137778342090564	0.292023928616795	-0.0305794117301478
chr3	51393774	51394104	330	+	utr3	RBM15B	0.776992934097545	1	0.693761504281208	1	0.834346949319221	0.998424628303129	-0.34736892743996	-0.289062900285149	0.137778342090564	0.292023928616795	-0.058306027154811
chr3	51394514	51394704	190	+	utr3	RBM15B	0.476475897981175	1	0.482053581976946	1	0.601364145118217	0.998424628303129	-0.651313586969737	-0.289062900285149	0.137778342090564	0.292023928616795	-0.362250686684589
chr3	51403306	51403421	115	-	exon	DCAF1	0.921110366378491	1	0.966796427221039	1	0.973733836141184	0.998424628303129	-0.811883024943948	-0.703351460307584	3.12744059691034e-07	3.43877335669302e-06	-0.108531564636364
chr3	51419800	51420069	269	-	exon	DCAF1	0.735619562114075	1	0.842568129445664	1	0.931628569018153	0.998424628303129	-0.662946025901261	-0.703351460307584	3.12744059691034e-07	3.43877335669302e-06	0.0404054344063224
chr3	51420480	51420581	101	-	exon	DCAF1	0.743513735128062	1	0.858595229839463	1	0.974443059163503	0.998424628303129	-0.439245387498019	-0.703351460307584	3.12744059691034e-07	3.43877335669302e-06	0.264106072809565
chr3	51441570	51441824	254	-	exon	DCAF1	0.696380579679557	1	0.876328631197038	1	0.978081197283487	0.998424628303129	-0.543669530084807	-0.703351460307584	3.12744059691034e-07	3.43877335669302e-06	0.159681930222776
chr3	51662545	51663141	596	+	utr5	TEX264	0.825954609332623	1	0.75968521034519	1	0.871127522035956	0.998424628303129	-0.306372218213918	0.257983530969939	0.136476508060581	0.29012271814728	-0.564355749183857
chr3	51703713	51704238	525	+	utr3	TEX264	0.384122010337503	1	0.286281578904205	1	0.497219541419313	0.998424628303129	0.133300503925685	0.257983530969939	0.136476508060581	0.29012271814728	-0.124683027044254
chr3	51943336	51943476	140	+	utr5	PARP3	0.297346637497869	1	0.393267402275433	1	0.547086259968413	0.998424628303129	1.07312100591467	0.678233072279208	0.00496496778619679	0.0201593742840311	0.394887933635459
chr3	51957517	51957722	205	-	utr3	PCBP4	0.77061388538919	1	0.690634597867059	1	0.891479950365731	0.998424628303129	0.402738514836966	0.526035301542652	0.0695699288608789	0.173824947356868	-0.123296786705687
chr3	51961247	51961348	101	-	utr5	PCBP4	0.482318849253065	1	0.502374630807031	1	0.593769172179361	0.998424628303129	1.01987197304579	0.526035301542652	0.0695699288608789	0.173824947356868	0.493836671503135
chr3	51971670	51971880	210	-	utr5	ABHD14B	0.176627948161265	1	0.249589026570444	1	0.525438796319176	0.998424628303129	0.102989790588272	0.263776932712846	0.143377335384883	0.300840195204635	-0.160787142124574
chr3	51980962	51981152	190	+	utr3	ABHD14A	0.421487357900192	1	0.613440270789149	1	0.773087521183962	0.998424628303129	0.310972014403482	-0.0273356395947467	0.910649155576835	0.955236450073711	0.338307653998229
chr3	52049246	52049365	119	-	utr3	DUSP7	0.672055080130016	1	0.616733733908792	1	0.817893651768947	0.998424628303129	-0.547498976635374	-0.558611270419237	0.00242561808445639	0.0108887921085633	0.0111122937838625
chr3	52049994	52050164	170	-	utr3	DUSP7	0.496394238104365	1	0.610977743113174	1	0.798022153669581	0.998424628303129	-0.243143641428342	-0.558611270419237	0.00242561808445639	0.0108887921085633	0.315467628990895
chr3	52050547	52050647	100	-	utr3	DUSP7	0.627974628591838	1	0.759715201956148	1	0.762945863950466	0.998424628303129	-0.402964704771789	-0.558611270419237	0.00242561808445639	0.0108887921085633	0.155646565647447
chr3	52050860	52051047	187	-	exon	DUSP7	0.381512652414604	1	0.53377712511262	1	0.720853166271217	0.998424628303129	-0.458327047426887	-0.558611270419237	0.00242561808445639	0.0108887921085633	0.100284222992349
chr3	52054153	52054364	211	-	exon	DUSP7	0.645474906211881	1	0.753796531422751	1	0.860069177814117	0.998424628303129	-0.203536618333593	-0.558611270419237	0.00242561808445639	0.0108887921085633	0.355074652085644
chr3	52075651	52075972	321	-	utr3	POC1A	0.987856513614548	1	0.94520026390816	1	0.930178828688693	0.998424628303129	-0.837098420639612	-0.758350859313136	7.12188360190658e-06	6.06966827016634e-05	-0.0787475613264763
chr3	52199179	52199345	166	+	utr5	ALAS1	0.265191417249698	1	0.311974632082597	1	0.610666541700514	0.998424628303129	0.521760064827966	0.24409152904143	0.103323616414593	0.235508254214966	0.277668535786536
chr3	52257109	52257528	419	-	utr3	WDR82	0.782004858657424	1	0.919774992055465	1	0.96721811627461	0.998424628303129	0.206989680601908	-0.100641242673378	0.507735029099953	0.701411023223573	0.307630923275287
chr3	52278484	52278629	145	-	utr5	WDR82	0.101689889836195	1	0.312000280422872	1	0.533212053077274	0.998424628303129	-0.0449356730857675	-0.100641242673378	0.507735029099953	0.701411023223573	0.0557055695876108
chr3	52292356	52292495	139	+	utr3	GLYCTK	0.566317539898164	1	0.683148703403065	1	0.820970723320703	0.998424628303129	-0.662818566820208	-1.23808449132505	2.8918385027503e-07	3.19848102396794e-06	0.575265924504844
chr3	52292679	52293138	459	+	utr3	GLYCTK	0.97768087713477	1	0.896823657279862	1	0.968740097746408	0.998424628303129	-0.956950658646217	-1.23808449132505	2.8918385027503e-07	3.19848102396794e-06	0.281133832678835
chr3	52452151	52452275	124	-	utr5	TNNC1	0.935542725823041	1	0.979496819558332	1	0.983278377018257	0.998424628303129	-0.9882258917303	-0.785671225407672	0.0223007816932482	0.0708911737426857	-0.202554666322628
chr3	52477989	52478107	118	+	exon	NISCH	0.131941077884427	1	0.213461527777139	1	0.584060896845662	0.998424628303129	-0.150002733344013	0.263399607004354	0.278271584181708	0.480914345861007	-0.413402340348367
chr3	52487181	52487937	756	+	exon	NISCH	0.666716817932215	1	0.77617389546881	1	0.834232794972388	0.998424628303129	0.33999702832123	0.263399607004354	0.278271584181708	0.480914345861007	0.0765974213168761
chr3	52488155	52488544	389	+	exon	NISCH	0.714223841468854	1	0.61979373121754	1	0.764612035888759	0.998424628303129	0.0797549744076781	0.263399607004354	0.278271584181708	0.480914345861007	-0.183644632596676
chr3	52489280	52489500	220	+	exon	NISCH	0.994022088355839	1	0.941963000261368	1	0.995103812677425	0.998424628303129	0.304908578368066	0.263399607004354	0.278271584181708	0.480914345861007	0.0415089713637127
chr3	52492018	52492528	510	+	utr3	NISCH	0.562333935326953	1	0.605212105582604	1	0.649542028154683	0.998424628303129	0.458725649267087	0.263399607004354	0.278271584181708	0.480914345861007	0.195326042262733
chr3	52529248	52529371	123	-	utr3	NT5DC2	0.257213096791294	1	0.289403656734177	1	0.455970635219888	0.998424628303129	-0.454439601761324	-1.08912102156668	2.4516059270532e-06	2.30640270342001e-05	0.634681419805358
chr3	52536661	52536834	173	+	utr5	SMIM4	0.411343765662692	1	0.6800557234689	1	0.821713595577237	0.998424628303129	-0.122943976475556	-0.186241672225548	0.39047684553916	0.600616048128727	0.063297695749992
chr3	52609486	52609864	378	-	exon	PBRM1	0.956878733218078	1	0.969913939461839	1	0.915317763712399	0.998424628303129	-0.175530716590476	-0.256069527181887	0.156349420442807	0.319523979616693	0.0805388105914106
chr3	52617322	52617453	131	-	exon	PBRM1	0.422529776239219	1	0.408172584384954	1	0.403124912706697	0.998424628303129	0.0816998662487115	-0.256069527181887	0.156349420442807	0.319523979616693	0.337769393430598
chr3	52694586	52695034	448	-	utr3	GLT8D1	0.476837185229912	1	0.59598250361587	1	0.637608587488545	0.998424628303129	1.02961947216802	0.629427974867592	6.04002921800532e-05	0.00042012946596037	0.400191497300427
chr3	52711602	52711715	113	-	utr3	NEK4	0.791340804946474	1	0.837125863524168	1	0.900107320139459	0.998424628303129	1.22972207523291	0.451981974304152	0.00273142606864936	0.0120350682800561	0.777740100928755
chr3	52752210	52752329	119	-	exon	NEK4	0.60512161139482	1	0.574815388444101	1	0.633617636328713	0.998424628303129	0.585445368539359	0.451981974304152	0.00273142606864936	0.0120350682800561	0.133463394235206
chr3	52770709	52770867	158	-	utr5	NEK4	0.57385609008866	1	0.597561451663256	1	0.715020676264489	0.998424628303129	0.682280876588024	0.451981974304152	0.00273142606864936	0.0120350682800561	0.230298902283871
chr3	52820433	52820601	168	-	exon	ITIH4	0.00610311756094088	0.861829079364281	0.00802404078502548	1	0.0500737144760679	0.998424628303129	6.11691064879042	3.79611189711726	4.48272840000893e-08	5.61862963964082e-07	2.32079875167316
chr3	52823624	52823950	326	-	utr3	RP5-966M1.6	0.389079376252133	1	0.384465296233214	1	0.513733103067534	0.998424628303129	4.80804747069998	3.4542244649647	7.50767801481958e-07	7.74479604187527e-06	1.35382300573528
chr3	52829169	52829312	143	-	utr3	RP5-966M1.6	0.027080327820963	1	0.0228667449822598	1	0.0507978061539003	0.998424628303129	8.38261201214823	3.4542244649647	7.50767801481958e-07	7.74479604187527e-06	4.92838754718353
chr3	52839972	52840224	252	-	utr3	TMEM110	0.619383848380397	1	0.562838173446517	1	0.729718655035723	0.998424628303129	-0.0353984221477356	0.346158586942764	0.268863266770875	0.469883973471464	-0.381557009090499
chr3	52904830	52905078	248	-	utr3	SFMBT1	0.717416503181735	1	0.688463014816542	1	0.653149599462998	0.998424628303129	0.110299416295945	-0.126541115668452	0.495190743747511	0.691569763406422	0.236840531964397
chr3	53046496	53046672	176	-	utr3	RP11-894J14.5	0.240841941319955	1	0.217469727096448	1	0.362383540805182	0.998424628303129	0.815778304775865	1.37647710693183	0.403908603636165	0.612870371983324	-0.560698802155965
chr3	53091764	53091870	106	-	utr3	RFT1	0.656805452775367	1	0.839455275432483	1	0.860341620364775	0.998424628303129	-0.663803225868347	-0.542319255656282	0.00118004357823777	0.00582090865775439	-0.121483970212064
chr3	53186153	53186264	111	+	exon	PRKCD	0.650598387618794	1	0.577964199715208	1	0.563237386915815	0.998424628303129	1.19873774341107	1.40842967996718	4.58182809107474e-14	1.21747462539213e-12	-0.209691936556113
chr3	53192244	53192429	185	+	utr3	PRKCD	0.598324523724234	1	0.790231249708096	1	0.844965887502331	0.998424628303129	1.25492140813871	1.40842967996718	4.58182809107474e-14	1.21747462539213e-12	-0.153508271828469
chr3	53287472	53287602	130	-	utr3	DCP1A	0.800435708391325	1	0.940395655232368	1	0.982339843007622	0.998424628303129	0.608506405955823	0.311919290371906	0.0407838576615934	0.114737267726866	0.296587115583917
chr3	53292249	53292377	128	-	exon	DCP1A	0.425835220825834	1	0.616449614894468	1	0.786748937849237	0.998424628303129	0.285588213432552	0.311919290371906	0.0407838576615934	0.114737267726866	-0.0263310769393547
chr3	53868712	53868886	174	-	utr3	ACTR8	0.766061206285631	1	0.89604587754075	1	0.961418694272219	0.998424628303129	0.247234889916857	0.150714619866839	0.440518318537955	0.646567637461346	0.0965202700500174
chr3	53882019	53882119	100	-	utr5	ACTR8	0.901051823985806	1	0.98015720417818	1	0.981133965600256	0.998424628303129	-0.0284885126747589	0.150714619866839	0.440518318537955	0.646567637461346	-0.179203132541598
chr3	56623218	56623843	625	-	utr3	FAM208A	0.693311807155296	1	0.650759522397598	1	0.415322682764618	0.998424628303129	0.313216874534249	0.151943259217135	0.37571272093845	0.585932933844488	0.161273615317114
chr3	56633183	56633377	194	-	exon	FAM208A	0.926167281549581	1	0.862181838506581	1	0.865708501537141	0.998424628303129	-0.16987696449259	0.151943259217135	0.37571272093845	0.585932933844488	-0.321820223709725
chr3	56641376	56641599	223	-	exon	FAM208A	0.725691821934616	1	0.676171502138739	1	0.691949517999588	0.998424628303129	0.150806998159128	0.151943259217135	0.37571272093845	0.585932933844488	-0.00113626105800721
chr3	56682729	56682829	100	-	exon	FAM208A	0.797056727001806	1	0.82930919913731	1	0.82670832089443	0.998424628303129	0.011763903426046	0.151943259217135	0.37571272093845	0.585932933844488	-0.140179355791089
chr3	56682959	56683161	202	-	utr5	FAM208A	0.449880172300266	1	0.57969084801771	1	0.722120592523423	0.998424628303129	-0.13095677810934	0.151943259217135	0.37571272093845	0.585932933844488	-0.282900037326475
chr3	56728439	56728888	449	-	utr3	ARHGEF3	0.889147900205121	1	0.820689198574611	1	0.856870277396317	0.998424628303129	1.27190818578483	1.10472840610207	4.91666184297721e-08	6.11845671429942e-07	0.167179779682765
chr3	56729104	56729495	391	-	utr3	ARHGEF3	0.452372154187086	1	0.70464753623537	1	0.78326071649736	0.998424628303129	1.29997262704791	1.10472840610207	4.91666184297721e-08	6.11845671429942e-07	0.195244220945844
chr3	57557046	57557463	417	+	exon	PDE12	0.776983817810903	1	0.941562778726262	1	0.948367691810404	0.998424628303129	-0.255970008283742	-0.147332604444009	0.392797036982123	0.602844813129272	-0.108637403839733
chr3	57559648	57559885	237	+	utr3	PDE12	0.767649914853669	1	0.727286961261085	1	0.756676003290831	0.998424628303129	-0.0832266304934184	-0.147332604444009	0.392797036982123	0.602844813129272	0.0641059739505906
chr3	57597169	57597349	180	-	utr5	ARF4	0.121458753343686	1	0.273230677429817	1	0.570105035550951	0.998424628303129	-0.614238681309061	-0.639270890269418	0.000355679407365821	0.0020430915118172	0.0250322089603565
chr3	57628112	57628336	224	-	utr3	DENND6A	0.651237270863773	1	0.615630453492424	1	0.541305583795995	0.998424628303129	0.0525948013856305	0.047893004553053	0.862187285191209	0.930136163595546	0.00470179683257741
chr3	57756551	57757762	1211	+	utr5	SLMAP	0.69650646186332	1	0.845791140539639	1	0.878072368645916	0.998424628303129	-0.254472719493382	-0.219617796952384	0.145210403737088	0.303473428034814	-0.0348549225409976
chr3	57912497	57912618	121	+	exon	SLMAP	0.84365730181645	1	0.996172825902692	1	0.991803478441883	0.998424628303129	0.197646982994462	-0.219617796952384	0.145210403737088	0.303473428034814	0.417264779946846
chr3	58008424	58008568	144	+	utr5	FLNB	0.330265911925364	1	0.314684099132571	1	0.448733980581549	0.998424628303129	1.11353104696555	0.833815307635419	0.00188850455398253	0.00875314855665557	0.279715739330127
chr3	58123322	58123606	284	+	exon	FLNB	0.447738278024847	1	0.42389354455218	1	0.419014752921715	0.998424628303129	1.16522132875275	0.833815307635419	0.00188850455398253	0.00875314855665557	0.331406021117329
chr3	58317614	58317949	335	+	utr3	RPP14	0.862943723767372	1	0.956374657564491	1	0.980100287203241	0.998424628303129	-0.129218478537918	0.0453378035876587	0.884934201170602	0.94232614044764	-0.174556282125576
chr3	58501422	58501622	200	+	exon	KCTD6	0.198766948756302	1	0.212435751604319	1	0.43640318822925	0.998424628303129	-0.239369389059895	-0.241421318722495	0.511276863105291	0.704346245628061	0.0020519296625999
chr3	61561265	61561380	115	+	utr5*	PTPRG	0.668583036756137	1	0.623797455784549	1	0.766386647225212	0.998424628303129	0.99049957238116	0.689421780798963	6.1473931745593e-06	5.32104376878551e-05	0.301077791582197
chr3	61561555	61561929	374	+	utr5	PTPRG	0.892435547597103	1	0.834216445213525	1	0.877993619465211	0.998424628303129	0.335406031792843	0.689421780798963	6.1473931745593e-06	5.32104376878551e-05	-0.35401574900612
chr3	62203460	62203838	378	+	exon	PTPRG	0.977690763307857	1	0.911283085408964	1	0.960193588551629	0.998424628303129	0.598065506999334	0.689421780798963	6.1473931745593e-06	5.32104376878551e-05	-0.0913562737996297
chr3	63995730	63996521	791	+	exon	ATXN7	0.978298639204867	1	0.956133933393135	1	0.91318004745994	0.998424628303129	0.136659982938549	0.0964138963773299	0.584162883219188	0.760383071162942	0.0402460865612187
chr3	63999402	63999688	286	+	utr3	ATXN7	0.6637197687723	1	0.84334466884966	1	0.943601184303448	0.998424628303129	0.288211396869728	0.0964138963773299	0.584162883219188	0.760383071162942	0.191797500492398
chr3	64098962	64099957	995	-	utr3	PRICKLE2	0.890122619659545	1	0.944761277165956	1	0.953706000239782	0.998424628303129	-0.175635810239546	0.0593362816968257	0.737340360656942	0.860648394144529	-0.234972091936371
chr3	64146900	64147465	565	-	exon	PRICKLE2	0.855830234513833	1	0.978760148730196	1	0.993170411327542	0.998424628303129	-0.106352112676503	0.0593362816968257	0.737340360656942	0.860648394144529	-0.165688394373329
chr3	64515984	64516112	128	-	utr3	ADAMTS9	0.850553161255482	1	0.967962171315863	1	0.982439846175412	0.998424628303129	-0.0489264126778764	-0.236551326976485	0.1380110524655	0.29246628147281	0.187624914298609
chr3	64516333	64516488	155	-	utr3	ADAMTS9	0.969084181486914	1	0.969940951658005	1	0.980473738537308	0.998424628303129	0.36542649567241	-0.236551326976485	0.1380110524655	0.29246628147281	0.601977822648895
chr3	64687800	64687983	183	-	utr5	ADAMTS9	0.6943123639743	1	0.768496803917299	1	0.82223276487881	0.998424628303129	-0.191017378364055	-0.236551326976485	0.1380110524655	0.29246628147281	0.0455339486124305
chr3	65356266	65356996	730	-	utr3	MAGI1	0.918396380648946	1	0.957424829758041	1	0.899141969112195	0.998424628303129	3.27796084124014	2.9223225759521	4.05221215781175e-42	7.6539691036621e-40	0.355638265288044
chr3	65429605	65430141	536	-	exon	MAGI1	0.18354291533557	1	0.417000574738948	1	0.478644557633291	0.998424628303129	2.98794267011117	2.9223225759521	4.05221215781175e-42	7.6539691036621e-40	0.0656200941590734
chr3	65974462	65974784	322	-	intron	MAGI1	0.183594051762452	1	0.198445759576799	1	0.295702093769678	0.998424628303129	5.13377780052629	2.9223225759521	4.05221215781175e-42	7.6539691036621e-40	2.21145522457419
chr3	66038088	66038253	165	-	exon	MAGI1	0.781621997544125	1	0.824951740699512	1	0.900833261003105	0.998424628303129	2.75699156924866	2.9223225759521	4.05221215781175e-42	7.6539691036621e-40	-0.165331006703436
chr3	66038448	66038830	382	-	utr5	MAGI1	0.852388364810141	1	0.769068384118495	1	0.803618798336675	0.998424628303129	2.76874219319675	2.9223225759521	4.05221215781175e-42	7.6539691036621e-40	-0.153580382755344
chr3	69013666	69013875	209	-	utr5	EOGT	0.253437947334874	1	0.232244282534093	1	0.234869611342538	0.998424628303129	1.84599274226086	1.10482104341227	1.83860131651774e-11	3.67509103185162e-10	0.741171698848591
chr3	69047391	69047582	191	-	exon	TMF1	0.402026855252426	1	0.391091299986815	1	0.318071961783518	0.998424628303129	0.552431805739906	0.529079849767494	0.00626440650493398	0.0245241852344507	0.0233519559724122
chr3	69047648	69047751	103	-	exon	TMF1	0.466465072144996	1	0.423483079298744	1	0.329672329124359	0.998424628303129	0.21498919068157	0.529079849767494	0.00626440650493398	0.0245241852344507	-0.314090659085924
chr3	69047937	69048557	620	+	exon	CTD-2013N24.2	0.615071234914626	1	0.563598207334415	1	0.574879529520891	0.998424628303129	0.15039649618951	1.50000093809786	0.0806732092605089	0.19502340246676	-1.34960444190835
chr3	69052033	69052243	210	-	utr5	TMF1	0.69907459313182	1	0.802568129368335	1	0.877829017260679	0.998424628303129	0.291350143827574	0.529079849767494	0.00626440650493398	0.0245241852344507	-0.237729705939919
chr3	69084964	69085146	182	+	utr5	ARL6IP5	0.297793188025389	1	0.466048222836712	1	0.469041410480073	0.998424628303129	1.80034241325709	1.8094087168686	2.66292388367576e-29	2.30906773486276e-27	-0.00906630361151728
chr3	69104525	69104813	288	+	utr3	ARL6IP5	0.914369351641555	1	0.913215232310116	1	0.940751981632274	0.998424628303129	1.93115741488772	1.8094087168686	2.66292388367576e-29	2.30906773486276e-27	0.121748698019119
chr3	69964890	69965270	380	+	utr3	MITF	0.863494500750141	1	0.807656853983848	1	0.798364035106434	0.998424628303129	-0.0175670409002197	0.141346368946924	0.500502083983491	0.695611472179955	-0.158913409847144
chr3	70958803	70959330	527	-	utr3	FOXP1	0.916478432316168	1	0.838008306255758	1	0.812731217789433	0.998424628303129	-0.316005732359642	-0.412860723184356	0.00432540780838626	0.0179148201018425	0.0968549908247134
chr3	71582389	71582983	594	+	intron	RP11-154H23.4	0.649570171650665	1	0.583303731704267	1	0.706043966657237	0.998424628303129	-0.879628837583121	0.577593543388217	0.62651076548798	0.790470241915913	-1.45722238097134
chr3	71583201	71583349	148	+	intron	RP11-154H23.4	0.509782782998334	1	0.447091207192359	1	0.688934440609843	0.998424628303129	-1.4457365796874	0.577593543388217	0.62651076548798	0.790470241915913	-2.02333012307562
chr3	72378261	72378657	396	-	utr3	RYBP	0.918618358293625	1	0.97742291724487	1	0.945679244732581	0.998424628303129	-0.287264924867311	-0.0607746192258175	0.717527550347786	0.848455609617304	-0.226490305641493
chr3	72750303	72750715	412	-	utr3	SHQ1	0.579269321112075	1	0.539486663468073	1	0.593399249011389	0.998424628303129	-0.743377484580371	-0.561298262111019	0.00748649839163326	0.0286008184086761	-0.182079222469352
chr3	73065659	73065759	100	+	utr3	PPP4R2	0.306450230708606	1	0.420479640029057	1	0.467473688777069	0.998424628303129	0.394390960584705	0.0698007668577153	0.760814297827136	0.874573128105936	0.324590193726989
chr3	75414851	75414976	125	+	intergenic	NA	0.693067513658958	1	0.638700719492237	1	0.8109311124548	0.998424628303129	-0.600401988531959	NA	NA	NA	NA
chr3	75415492	75415696	204	+	intron	ALG1L6P	0.168928522448553	1	0.175173176969269	1	0.446830388361118	0.998424628303129	-0.942040153379195	-0.68887831712105	0.14389256922796	0.30154694605732	-0.253161836258145
chr3	75422330	75422441	111	-	exon	FAM86DP	0.639703322736411	1	0.761839897932583	1	0.880684181182572	0.998424628303129	-1.09314719454518	-0.881148354791278	8.9376844808763e-05	0.000596809043740839	-0.211998839753899
chr3	75422499	75422954	455	-	exon	FAM86DP	0.504545794168481	1	0.498848141326886	1	0.625892570277514	0.998424628303129	-0.958508225892572	-0.881148354791278	8.9376844808763e-05	0.000596809043740839	-0.0773598711012944
chr3	75425764	75425948	184	-	exon	FAM86DP	0.176350442442057	1	0.18026219438255	1	0.402221185977476	0.998424628303129	-1.51907035593761	-0.881148354791278	8.9376844808763e-05	0.000596809043740839	-0.637922001146329
chr3	78667961	78668078	117	-	exon	ROBO1	0.887108916369286	1	0.978981969411781	1	0.952706707408876	0.998424628303129	3.83764983976118	3.33771298221492	4.11671905143022e-61	1.61787058721208e-58	0.499936857546261
chr3	78938759	78938954	195	-	utr5	ROBO1	0.334595933368185	1	0.366697276850059	1	0.450757658287125	0.998424628303129	3.1802106392053	3.33771298221492	4.11671905143022e-61	1.61787058721208e-58	-0.15750234300962
chr3	79018449	79018732	283	-	utr5	ROBO1	0.266623446525035	1	0.320761121419246	1	0.350004019162394	0.998424628303129	3.15523443482067	3.33771298221492	4.11671905143022e-61	1.61787058721208e-58	-0.18247854739425
chr3	79019183	79019432	249	-	utr5	ROBO1	0.385475683013302	1	0.334710927982742	1	0.364872822578105	0.998424628303129	2.85777644382502	3.33771298221492	4.11671905143022e-61	1.61787058721208e-58	-0.479936538389897
chr3	81761449	81761621	172	-	utr5	GBE1	0.746097468594728	1	0.807562563145482	1	0.854377171808616	0.998424628303129	-0.17494574080831	0.313908454723202	0.0352470419949794	0.102290307914444	-0.488854195531512
chr3	84638776	84639120	344	-	exon	LINC00971	0.479545727281489	1	0.999679814986447	1	NA	NA	10.4486736249434	9.77764088537336	1.01110107274535e-15	3.17890177271139e-14	0.671032739570027
chr3	87227314	87227470	156	+	utr5	CHMP2B	0.535603105211203	1	0.683308954478129	1	0.831787722364518	0.998424628303129	0.103035176787544	0.257346262176067	0.269595209176883	0.470589359324016	-0.154311085388523
chr3	88055591	88055872	281	-	exon	CGGBP1	0.928153401257933	1	0.964506114704604	1	0.878658501841537	0.998424628303129	0.368970118760983	0.448891321203643	0.0532531167757405	0.141270053713412	-0.0799212024426598
chr3	88139044	88139204	160	+	utr5	ZNF654	0.450829934515144	1	0.418262814863222	1	0.454506947749436	0.998424628303129	0.945269772867962	1.03214651767794	6.73161109782844e-05	0.000462425813390718	-0.0868767448099782
chr3	88140355	88140588	233	+	exon	ZNF654	0.841319543363705	1	0.887189805078432	1	0.900958872337705	0.998424628303129	1.24694056798466	1.03214651767794	6.73161109782844e-05	0.000462425813390718	0.214794050306723
chr3	88156198	88156857	659	+	utr3	C3orf38	0.759257891585576	1	0.704509673756012	1	0.522974882161415	0.998424628303129	0.264888881517921	0.259002300507359	0.242473721859733	0.436828920298832	0.00588658101056139
chr3	94053281	94053605	324	+	utr3	ARL13B	0.808139571897194	1	0.874113828703728	1	0.865730936695727	0.998424628303129	0.716400292887917	0.147849646780752	0.360965111116584	0.571381530401265	0.568550646107165
chr3	94060988	94061257	269	-	exon	DHFRL1	0.713695894277065	1	0.659381832171871	1	0.609893184666081	0.998424628303129	0.0487352948749344	-0.0860924998747844	0.743341242549713	0.864531994675276	0.134827794749719
chr3	94126295	94126439	144	+	exon	NSUN3	0.718985381263215	1	0.782843248254667	1	0.848737225991136	0.998424628303129	0.0999461792296614	-0.143861449288087	0.617163861839035	0.784077097740754	0.243807628517748
chr3	96813988	96814195	207	+	utr5*	EPHA6	0.260589083824255	1	0.231495718755084	1	0.359712443195909	0.998424628303129	-1.50187636158904	-1.46518586538709	3.32574743771392e-06	3.03957847214319e-05	-0.0366904962019434
chr3	96814658	96814919	261	+	exon	EPHA6	0.72597263303789	1	0.775617498999858	1	0.874844476855764	0.998424628303129	-1.32721976858877	-1.46518586538709	3.32574743771392e-06	3.03957847214319e-05	0.13796609679832
chr3	96987495	96987731	236	+	exon	EPHA6	0.88311150963751	1	0.936035398848703	1	0.9667861386285	0.998424628303129	-0.875802804009453	-1.46518586538709	3.32574743771392e-06	3.03957847214319e-05	0.589383061377639
chr3	97244072	97244284	212	+	exon	EPHA6	0.699903062458987	1	0.781096069124837	1	0.853813510419616	0.998424628303129	-0.911564091216132	-1.46518586538709	3.32574743771392e-06	3.03957847214319e-05	0.55362177417096
chr3	97864398	97864577	179	+	exon	CRYBG3	0.852102271572983	1	0.948047080029179	1	0.961698510886815	0.998424628303129	0.267574202334571	0.645031055978821	0.000216625255310924	0.00131333440430604	-0.377456853644251
chr3	97871824	97872207	383	+	exon	CRYBG3	0.543210450001496	1	0.514970113475176	1	0.45016601888028	0.998424628303129	0.622741197194093	0.645031055978821	0.000216625255310924	0.00131333440430604	-0.0222898587847282
chr3	97872303	97872446	143	+	exon	CRYBG3	0.340279066779511	1	0.36728138418462	1	0.599582392473644	0.998424628303129	0.524400772521381	0.645031055978821	0.000216625255310924	0.00131333440430604	-0.12063028345744
chr3	97872998	97873098	100	+	exon	CRYBG3	0.560085172503661	1	0.520162881182938	1	0.490714412603442	0.998424628303129	0.747301316910797	0.645031055978821	0.000216625255310924	0.00131333440430604	0.102270260931976
chr3	97875468	97875655	187	+	exon	CRYBG3	0.711788108131944	1	0.671497652069783	1	0.636805839463312	0.998424628303129	0.651658863184175	0.645031055978821	0.000216625255310924	0.00131333440430604	0.00662780720535339
chr3	97876122	97876361	239	+	exon	CRYBG3	0.89195953288225	1	0.994329475123697	1	0.963546509771794	0.998424628303129	0.530383663683804	0.645031055978821	0.000216625255310924	0.00131333440430604	-0.114647392295018
chr3	97876590	97876860	270	+	exon	CRYBG3	0.678690276918928	1	0.632848716462955	1	0.717218289857215	0.998424628303129	0.549442606515812	0.645031055978821	0.000216625255310924	0.00131333440430604	-0.095588449463009
chr3	97877474	97877651	177	+	exon	CRYBG3	0.992847438715421	1	0.893784997826094	1	0.96591230385275	0.998424628303129	0.442367541883037	0.645031055978821	0.000216625255310924	0.00131333440430604	-0.202663514095784
chr3	97943363	97943477	114	+	utr3	CRYBG3	0.485493194643684	1	0.473587473790304	1	0.482097736112712	0.998424628303129	0.87170653467749	0.645031055978821	0.000216625255310924	0.00131333440430604	0.226675478698669
chr3	97945231	97945334	103	-	exon	MINA	0.987902956085205	1	0.902346836799509	1	0.934863218667061	0.998424628303129	0.79263665232054	0.320330031050165	0.0265706891149344	0.0817141753091622	0.472306621270375
chr3	98521256	98521457	201	-	utr3	CPOX	0.794500305111251	1	0.97605229021472	1	0.956559597392491	0.998424628303129	2.25192792262202	1.31242611940449	6.02296336188297e-20	2.65861458832682e-18	0.939501803217526
chr3	98522780	98522887	107	-	utr5	CLDND1	0.955102848699341	1	0.9921249589946	1	0.977272747310634	0.998424628303129	1.91698560518192	2.1960759972424	1.35821158678923e-47	3.44731078371941e-45	-0.279090392060478
chr3	98525118	98525284	166	+	exon	RP11-227H4.5	0.591622044883609	1	0.630730144431396	1	0.578496340477581	0.998424628303129	3.73139626321319	2.48571139982211	0.536438093530997	NA	1.24568486339108
chr3	98532043	98532224	181	+	exon	GPR15	0.873079650964871	1	0.834897345091549	1	0.911836279876214	0.998424628303129	3.85782369058587	2.73663491335869	3.86760347673759e-05	0.00028198092852839	1.12118877722718
chr3	98532422	98532621	199	+	exon	GPR15	0.529333119150612	1	0.58099789951798	1	0.487875989089871	0.998424628303129	3.15990140099798	2.73663491335869	3.86760347673759e-05	0.00028198092852839	0.423266487639295
chr3	98532969	98533118	149	+	utr3	GPR15	0.314661309836927	1	0.298542892873802	1	0.431686111297416	0.998424628303129	6.26686085064029	2.73663491335869	3.86760347673759e-05	0.00028198092852839	3.5302259372816
chr3	98593126	98593615	489	-	utr5	CPOX	0.474557962229713	1	0.515070848977404	1	0.521296773004831	0.998424628303129	1.7493947098765	1.31242611940449	6.02296336188297e-20	2.65861458832682e-18	0.436968590472005
chr3	98799441	98799818	377	-	exon	DCBLD2	0.943192500684813	1	0.935791993563744	1	0.886260580312916	0.998424628303129	-0.910064850939895	-0.772584631327655	0.001043516472314	0.00523822051182588	-0.13748021961224
chr3	98901502	98901645	143	-	utr5	DCBLD2	0.533705498581916	1	0.560054481326643	1	0.601726096842288	0.998424628303129	-0.327229500538094	-0.772584631327655	0.001043516472314	0.00523822051182588	0.445355130789561
chr3	99794310	99795026	716	+	exon	COL8A1	0.285832445457726	1	0.264676587811016	1	0.189589342467682	0.998424628303129	-0.802297387480625	-0.62074417341869	0.000617880865624776	0.00331103698522395	-0.181553214061935
chr3	99795777	99796196	419	+	utr3	COL8A1	0.51085863222482	1	0.480258633349516	1	0.496414760616081	0.998424628303129	-0.859735217781249	-0.62074417341869	0.000617880865624776	0.00331103698522395	-0.238991044362559
chr3	99848096	99848456	360	-	utr3	FILIP1L	0.713883620279687	1	0.834986447835455	1	0.809346886280591	0.998424628303129	2.21934962587044	1.98915809306988	7.17329230691233e-28	5.60206539584057e-26	0.230191532800567
chr3	99848527	99848937	410	-	exon	FILIP1L	0.935357760531174	1	0.829458986356236	1	0.856502515139409	0.998424628303129	1.90790287307008	1.98915809306988	7.17329230691233e-28	5.60206539584057e-26	-0.0812552199997949
chr3	99849675	99849812	137	-	exon	FILIP1L	0.248646801395611	1	0.24715480970169	1	0.246798046790814	0.998424628303129	1.87762941731593	1.98915809306988	7.17329230691233e-28	5.60206539584057e-26	-0.111528675753945
chr3	99850164	99850288	124	-	exon	FILIP1L	0.979055584515166	1	0.934509350924435	1	0.975837804047994	0.998424628303129	2.35306063996872	1.98915809306988	7.17329230691233e-28	5.60206539584057e-26	0.363902546898848
chr3	99850635	99850746	111	-	exon	FILIP1L	0.420773904164857	1	0.405069295778676	1	0.596542578782535	0.998424628303129	1.81143584306593	1.98915809306988	7.17329230691233e-28	5.60206539584057e-26	-0.177722250003943
chr3	99850748	99851097	349	-	utr5	FILIP1L	0.307792669954753	1	0.572868319901842	1	0.68225292829496	0.998424628303129	2.22716973373826	1.98915809306988	7.17329230691233e-28	5.60206539584057e-26	0.238011640668385
chr3	100365451	100365564	113	-	utr3	TOMM70	0.762772968671659	1	0.860645621046389	1	0.890075346973431	0.998424628303129	-0.0418450482596218	-0.254628968357289	0.0848939781334741	0.202459300303438	0.212783920097668
chr3	100400947	100401047	100	-	utr5	TOMM70	0.657393827097384	1	0.614164388833697	1	0.837669353642919	0.998424628303129	-1.07685320486512	-0.254628968357289	0.0848939781334741	0.202459300303438	-0.822224236507832
chr3	100401615	100401837	222	+	utr5	LNP1	0.511097506190813	1	0.638957856947632	1	0.742781410151548	0.998424628303129	-0.488534932815443	-0.83170468525707	0.00537378954238937	0.0215429016107041	0.343169752441627
chr3	101565205	101565445	240	+	exon	TRMT10C	0.893410318275106	1	0.82350421377993	1	0.722202550138027	0.998424628303129	0.0120735778423682	-0.0803313625152914	0.743244472934019	0.864497687141635	0.0924049403576596
chr3	101565938	101566073	135	+	utr3	TRMT10C	0.918963621217902	1	0.861428878517064	1	0.84606931291969	0.998424628303129	0.0838504312957083	-0.0803313625152914	0.743244472934019	0.864497687141635	0.164181793811
chr3	101579741	101579909	168	+	utr3	PCNP	0.53620015793826	1	0.510462684587422	1	0.696623250786416	0.998424628303129	-0.280350657831859	0.142894217709643	0.455008966378954	0.660004076365614	-0.423244875541502
chr3	101651220	101651619	399	-	exon	ZBTB11	0.82805358239729	1	0.766136045761179	1	0.723025020400014	0.998424628303129	0.116650994652416	0.11477672354856	0.560560822549656	0.742962630670415	0.00187427110385616
chr3	101665068	101665191	123	-	exon	ZBTB11	0.652236947579143	1	0.60563597957334	1	0.659182069030502	0.998424628303129	-0.457243023943059	0.11477672354856	0.560560822549656	0.742962630670415	-0.572019747491619
chr3	101665449	101665670	221	-	exon	ZBTB11	0.377759424927589	1	0.389713277801714	1	0.521123810089181	0.998424628303129	-0.399211968440202	0.11477672354856	0.560560822549656	0.742962630670415	-0.513988691988762
chr3	101676633	101677397	764	-	utr5	ZBTB11	0.523787543297794	1	0.644345234928465	1	0.745135598335953	0.998424628303129	-0.0671383046870156	0.11477672354856	0.560560822549656	0.742962630670415	-0.181915028235575
chr3	101677898	101678121	223	+	exon	ZBTB11-AS1	0.445481451558762	1	0.447894653656356	1	0.53192531281559	0.998424628303129	-1.31128719294389	-0.688081869308459	0.0894767491945353	0.21099210078179	-0.623205323635428
chr3	101678236	101678379	143	+	exon	ZBTB11-AS1	0.553237258099813	1	0.524294427876519	1	0.676955434071053	0.998424628303129	-1.78766311080669	-0.688081869308459	0.0894767491945353	0.21099210078179	-1.09958124149823
chr3	101757759	101758323	564	+	utr3	CEP97	0.542203123174103	1	0.516812423122811	1	0.517636594414928	0.998424628303129	-0.113195697801159	0.0572089194989631	0.847430738208986	0.921760018699854	-0.170404617300122
chr3	101765124	101765371	247	+	exon	CEP97	0.972354502628972	1	0.922678551808976	1	0.847233773383327	0.998424628303129	0.173571906424814	0.0572089194989631	0.847430738208986	0.921760018699854	0.116362986925851
chr3	101779696	101779835	139	+	utr5	NXPE3	0.546766358491078	1	0.711725566151958	1	0.843842160660732	0.998424628303129	-1.24631980073529	-1.0200391788679	6.08079696764349e-08	7.46797877588716e-07	-0.22628062186739
chr3	101801216	101801634	418	+	exon	NXPE3	0.557319997649655	1	0.761107765482587	1	0.850613708402788	0.998424628303129	-0.94522035959327	-1.0200391788679	6.08079696764349e-08	7.46797877588716e-07	0.0748188192746293
chr3	101801720	101801924	204	+	utr5	NXPE3	0.952805554460127	1	0.886481026190051	1	0.852865282799304	0.998424628303129	-1.09868054112143	-1.0200391788679	6.08079696764349e-08	7.46797877588716e-07	-0.0786413622535267
chr3	101821509	101822188	679	+	utr3	NXPE3	0.690130901406604	1	0.841864917442627	1	0.910396470840913	0.998424628303129	-0.837367332431599	-1.0200391788679	6.08079696764349e-08	7.46797877588716e-07	0.1826718464363
chr3	101996646	101996762	116	+	exon	RP11-221J22.2	0.693880141364962	1	0.713430625395067	1	0.806384735971559	0.998424628303129	-1.30122316106154	-1.33325503436869	0.368861422092108	0.579102925946927	0.0320318733071443
chr3	101997315	101997426	111	+	exon	RP11-221J22.2	0.685418181661188	1	0.614117806838493	1	0.709352231248404	0.998424628303129	-1.24028023628395	-1.33325503436869	0.368861422092108	0.579102925946927	0.0929747980847402
chr3	104281773	104281982	209	+	intergenic	NA	0.829129062499898	1	0.902282059747149	1	0.903286899298318	0.998424628303129	-1.81007983607941	NA	NA	NA	NA
chr3	104443133	104443300	167	+	intergenic	NA	0.0724399931459117	1	0.0831489856750918	1	0.0810263813978085	0.998424628303129	-2.9512571979651	NA	NA	NA	NA
chr3	104502713	104503446	733	+	exon	RP11-281P11.1	0.980260561026327	1	0.946335856899623	1	0.925627117839902	0.998424628303129	-1.27594450459508	-1.38515088231221	2.87941574838479e-06	2.67173816165818e-05	0.109206377717129
chr3	105366912	105367400	488	+	utr5	ALCAM	0.949741198643508	1	0.83798419546642	1	0.897489381802797	0.998424628303129	-2.02810151967848	-1.7582047184108	3.63687861840767e-30	3.31895821783226e-28	-0.26989680126768
chr3	105658721	105659094	373	-	utr3	CBLB	0.404171431572022	1	0.478615315656217	1	0.675078287335492	0.998424628303129	-0.160463172650322	-0.26049785198775	0.106150317416622	0.240310195500641	0.100034679337428
chr3	105702165	105702453	288	-	exon	CBLB	0.471893513460688	1	0.509687309132205	1	0.7210651158938	0.998424628303129	-0.395447019290003	-0.26049785198775	0.106150317416622	0.240310195500641	-0.134949167302252
chr3	106810706	106811006	300	+	intergenic	NA	1	1	0.471630712584306	1	0.615385105872676	0.998424628303129	8.74440489304627	NA	NA	NA	NA
chr3	106837702	106837848	146	-	exon	LINC00882	0.947039251226874	1	0.957142736114407	1	0.799157626239081	0.998424628303129	6.6576205095259	5.88048868272286	4.84988075688203e-35	6.1548017980306e-33	0.777131826803036
chr3	106837974	106838469	495	-	exon	LINC00882	0.840663545220957	1	0.821140305768312	1	0.812889832682593	0.998424628303129	7.88542784844712	5.88048868272286	4.84988075688203e-35	6.1548017980306e-33	2.00493916572426
chr3	106838538	106838764	226	-	exon	LINC00882	1	1	0.322597674695429	1	0.700525003061975	0.998424628303129	7.61552761544286	5.88048868272286	4.84988075688203e-35	6.1548017980306e-33	1.73503893271999
chr3	106877695	106878031	336	-	intron	LINC00882	0.687753632416242	1	0.699031428740419	1	0.815264142884746	0.998424628303129	6.74914732980253	5.88048868272286	4.84988075688203e-35	6.1548017980306e-33	0.868658647079666
chr3	106878130	106878372	242	-	intron	LINC00882	1	1	0.532387462365732	1	0.592528325829668	0.998424628303129	8.13321416305994	5.88048868272286	4.84988075688203e-35	6.1548017980306e-33	2.25272548033708
chr3	107085502	107085636	134	-	intron	LINC00882	1	1	0.523321388606968	1	0.592116969244721	0.998424628303129	9.20998683067514	5.88048868272286	4.84988075688203e-35	6.1548017980306e-33	3.32949814795228
chr3	107246248	107246407	159	+	exon	DUBR	0.749694833157777	1	0.867322984877095	1	0.924922521608957	0.998424628303129	0.190084338345329	0.534598256390464	0.0209811535669622	0.0674263766568979	-0.344513918045135
chr3	107246649	107246766	117	+	exon	DUBR	0.462201149791136	1	0.453088429750765	1	0.587173707525574	0.998424628303129	0.323416834294674	0.534598256390464	0.0209811535669622	0.0674263766568979	-0.21118142209579
chr3	107248632	107248794	162	+	intron	DUBR	0.707512575886955	1	0.77954110240142	1	0.865650199409503	0.998424628303129	0.59575076563682	0.534598256390464	0.0209811535669622	0.0674263766568979	0.061152509246356
chr3	107773389	107773575	186	+	exon	BBX	0.413355931916247	1	0.62905817015772	1	0.688122518629813	0.998424628303129	1.0699258566476	1.08398604142042	1.55862934222695e-12	3.52951324839237e-11	-0.0140601847728203
chr3	107774663	107774764	101	+	exon	BBX	0.967252477599374	1	0.889456018567612	1	0.929418494134167	0.998424628303129	0.867300856821706	1.08398604142042	1.55862934222695e-12	3.52951324839237e-11	-0.216685184598713
chr3	107805345	107805491	146	+	utr3	BBX	0.680526392486094	1	0.865697309967075	1	0.879073670115387	0.998424628303129	0.846640823963348	1.08398604142042	1.55862934222695e-12	3.52951324839237e-11	-0.237345217457071
chr3	107809211	107809378	167	+	utr3	BBX	0.488655513182037	1	0.606348591908296	1	0.653700223869826	0.998424628303129	1.08805599782491	1.08398604142042	1.55862934222695e-12	3.52951324839237e-11	0.00406995640448971
chr3	108222272	108222372	100	-	utr5	IFT57	0.0834780278741016	1	0.202280508787293	1	0.417141203273063	0.998424628303129	1.33309525642787	1.26971853059414	2.08781635101377e-18	8.38084566866581e-17	0.0633767258337312
chr3	108543402	108543528	126	-	exon	RP11-381E24.1	0.672781281765124	1	0.763173659549141	1	0.864432535058258	0.998424628303129	-0.786004471442738	-1.56758425248047	0.000499606841686257	0.00274733024250222	0.781579781037732
chr3	108644337	108644532	195	+	utr3	DZIP3	0.934666984975054	1	0.863765184481502	1	0.864696983461708	0.998424628303129	0.204980613685807	0.157499286123487	0.360953686501854	0.571381530401265	0.0474813275623198
chr3	111133704	111134230	526	+	utr3	NECTIN3	0.876530174991111	1	0.966931457064182	1	0.949193781304613	0.998424628303129	-0.386759438211804	-0.740170669057346	0.00228117407276994	0.010339115970445	0.353411230845542
chr3	111592953	111593088	135	-	utr3	ZBED2	0.359661396705856	1	0.347792233364099	1	0.472075744122221	0.998424628303129	-6.16549878127832	-5.6676415601692	2.39421679968921e-61	9.56352238380774e-59	-0.497857221109119
chr3	111594099	111595103	1004	-	utr5	ZBED2	0.56845830187265	1	0.567097976595249	1	0.331391768967951	0.998424628303129	-5.6281681013658	-5.6676415601692	2.39421679968921e-61	9.56352238380774e-59	0.0394734588034007
chr3	111732440	111732641	201	+	utr5	PHLDB2	0.673201762232816	1	0.869190256791929	1	0.962771873273207	0.998424628303129	1.32451125396754	1.00991436588029	1.20136631431111e-11	2.46883562360427e-10	0.314596888087246
chr3	111859309	111859487	178	+	utr5	PHLDB2	0.94665047134144	1	0.876438344162722	1	0.963035529213078	0.998424628303129	0.721288582232325	1.00991436588029	1.20136631431111e-11	2.46883562360427e-10	-0.288625783647968
chr3	111884036	111884275	239	+	utr5	PHLDB2	0.483791398846367	1	0.455178740114373	1	0.648477339278086	0.998424628303129	0.798750812987042	1.00991436588029	1.20136631431111e-11	2.46883562360427e-10	-0.21116355289325
chr3	111884385	111884551	166	+	exon	PHLDB2	0.52726752493794	1	0.530905278923048	1	0.644229944255279	0.998424628303129	0.844680627304133	1.00991436588029	1.20136631431111e-11	2.46883562360427e-10	-0.165233738576159
chr3	111884853	111885375	522	+	exon	PHLDB2	0.483599657040638	1	0.461889861831687	1	0.396185777572152	0.998424628303129	0.678230160378691	1.00991436588029	1.20136631431111e-11	2.46883562360427e-10	-0.331684205501601
chr3	111913275	111913395	120	+	exon	PHLDB2	0.412841219040169	1	0.347234927820103	1	0.52168278278261	0.998424628303129	0.640040569671916	1.00991436588029	1.20136631431111e-11	2.46883562360427e-10	-0.369873796208376
chr3	111913461	111913619	158	+	exon	PHLDB2	0.379579367227693	1	0.509531423926785	1	0.589837566587623	0.998424628303129	1.10964344836587	1.00991436588029	1.20136631431111e-11	2.46883562360427e-10	0.0997290824855823
chr3	111919014	111919118	104	+	exon	PHLDB2	0.657339672128035	1	0.562800942786454	1	0.71546444546203	0.998424628303129	0.814335916433989	1.00991436588029	1.20136631431111e-11	2.46883562360427e-10	-0.195578449446303
chr3	111979044	111979157	113	+	utr5	ABHD10	0.160901982740991	1	0.2110497808858	1	0.492935290164068	0.998424628303129	0.129764382864491	-0.13656039656815	0.456603811386169	0.661254589493932	0.266324779432641
chr3	111991445	111991603	158	+	utr3	ABHD10	0.797764445236713	1	0.876219007560448	1	0.90810770995885	0.998424628303129	0.159928597406197	-0.13656039656815	0.456603811386169	0.661254589493932	0.296488993974346
chr3	112561592	112561942	350	+	utr5	SLC35A5	0.377979067054383	1	0.420815692263592	1	0.569368359080847	0.998424628303129	-0.112379449147191	-0.154834239524827	0.463072819584812	0.66658192958017	0.0424547903776365
chr3	112580549	112580992	443	+	exon	SLC35A5	0.933282105237407	1	0.856150613042751	1	0.840071915395499	0.998424628303129	-0.350164595230174	-0.154834239524827	0.463072819584812	0.66658192958017	-0.195330355705347
chr3	112629570	112629748	178	-	intron	CCDC80	0.141711878943412	1	0.132224739149117	1	0.0715364970094432	0.998424628303129	-1.57926382528921	-0.54174198942807	0.000442738914701944	0.00246972902830301	-1.03752183586114
chr3	112638392	112639004	612	-	exon	CCDC80	0.0597051283712498	1	0.0601069826667079	1	0.252746085751692	0.998424628303129	-0.99871578400063	-0.54174198942807	0.000442738914701944	0.00246972902830301	-0.45697379457256
chr3	112639169	112639518	349	-	exon	CCDC80	0.343080176973417	1	0.271821455649669	1	0.502853665920832	0.998424628303129	-0.751624131619103	-0.54174198942807	0.000442738914701944	0.00246972902830301	-0.209882142191033
chr3	112639611	112639720	109	-	exon	CCDC80	0.227866874293886	1	0.160599692462426	1	0.456073177897152	0.998424628303129	-0.929318021090419	-0.54174198942807	0.000442738914701944	0.00246972902830301	-0.387576031662349
chr3	112639811	112639933	122	-	utr5	CCDC80	0.310669248826177	1	0.378869959206871	1	0.65896097849756	0.998424628303129	-0.862598784285077	-0.54174198942807	0.000442738914701944	0.00246972902830301	-0.320856794857008
chr3	112640512	112640904	392	-	utr5	CCDC80	0.0263972779103186	1	0.0354001172339893	1	0.0530408653837391	0.998424628303129	-1.12762345503954	-0.54174198942807	0.000442738914701944	0.00246972902830301	-0.585881465611468
chr3	113005351	113005459	108	-	utr3	NEPRO	0.647403448916874	1	0.589202494144028	1	0.673521055557369	0.998424628303129	0.287388608543983	0.328251588076236	0.0456156590278086	0.125377456048684	-0.0408629795322536
chr3	113005527	113005869	342	-	utr3	NEPRO	0.507303940374537	1	0.481108374998279	1	0.3929094331198	0.998424628303129	0.1687990547215	0.328251588076236	0.0456156590278086	0.125377456048684	-0.159452533354736
chr3	113211551	113212054	503	+	utr5	BOC	0.190839736718514	1	0.174246480734759	1	0.0491018733858225	0.998424628303129	2.70588908280331	0.785232044664717	0.000778901094036204	0.00405181555450174	1.92065703813859
chr3	113212229	113212490	261	+	utr5	BOC	0.0946569207667838	1	0.0930172706669767	1	0.0992820747253487	0.998424628303129	2.88023134479493	0.785232044664717	0.000778901094036204	0.00405181555450174	2.09499930013021
chr3	113274499	113274634	135	+	exon	BOC	0.892752228416579	1	0.980412031089308	1	0.988888679556362	0.998424628303129	0.699251748320094	0.785232044664717	0.000778901094036204	0.00405181555450174	-0.0859802963446235
chr3	113278049	113278154	105	+	exon	BOC	0.433044397476955	1	0.570854707258666	1	0.696772253474515	0.998424628303129	1.06028004385272	0.785232044664717	0.000778901094036204	0.00405181555450174	0.275047999188007
chr3	113287057	113287293	236	-	utr3	CFAP44	0.944442195780318	1	0.960614596948004	1	0.992018330921926	0.998424628303129	1.22022391656499	0.340858933403164	0.251454806060536	0.448532050107689	0.879364983161829
chr3	113655505	113655967	462	-	exon	USF3	0.714699245407078	1	0.678582017581761	1	0.625657958411615	0.998424628303129	-0.27188370380806	-0.249189804991773	0.227641115001398	0.418240341435987	-0.0226938988162869
chr3	113656222	113656559	337	-	exon	USF3	0.816945995736862	1	0.909764812350936	1	0.983129148848188	0.998424628303129	-0.108868578783695	-0.249189804991773	0.227641115001398	0.418240341435987	0.140321226208079
chr3	113656936	113657113	177	-	exon	USF3	0.226714633186363	1	0.36678476961541	1	0.636792718253826	0.998424628303129	0.198960831694187	-0.249189804991773	0.227641115001398	0.418240341435987	0.448150636685961
chr3	113659133	113659242	109	-	exon	USF3	0.31340124026218	1	0.366751047946842	1	0.550936064846068	0.998424628303129	0.645348056773089	-0.249189804991773	0.227641115001398	0.418240341435987	0.894537861764862
chr3	113659621	113659819	198	-	exon	USF3	0.5670522039994	1	0.536695604160551	1	0.517981945478191	0.998424628303129	-0.130726526442249	-0.249189804991773	0.227641115001398	0.418240341435987	0.118463278549524
chr3	113660217	113660725	508	-	exon	USF3	0.651627543724377	1	0.759161142083796	1	0.810916224493609	0.998424628303129	-0.169707176935729	-0.249189804991773	0.227641115001398	0.418240341435987	0.0794826280560445
chr3	113746026	113746246	220	-	utr5	NAA50	0.392067914768684	1	0.450101795649257	1	0.659787541187521	0.998424628303129	-0.5250520246204	-0.549069139241921	0.0027878675016449	0.012257159787997	0.0240171146215218
chr3	113961007	113961514	507	+	utr3	ZDHHC23	0.813607236654666	1	0.871378084031316	1	0.932274330253772	0.998424628303129	0.564865669849904	0.551531834415304	0.0227718161598076	0.072096942898892	0.0133338354346006
chr3	114004662	114004762	100	-	utr3	CCDC191	0.494152910977543	1	0.582359575241137	1	0.716038988105161	0.998424628303129	1.19452247312211	1.39502739152542	6.21489802105757e-13	1.48027571047008e-11	-0.200504918403306
chr3	114085748	114086535	787	+	utr3	QTRT2	0.596321408617806	1	0.565436485592069	1	0.339314846638733	0.998424628303129	-0.761922919542879	-0.720839579603107	0.00054236565958154	0.00294725083840939	-0.0410833399397718
chr3	114338192	114338581	389	-	utr3	ZBTB20	0.668505730920203	1	0.635919009590569	1	0.464761595043563	0.998424628303129	1.40235617270195	1.58671115702886	1.28872473424354e-19	5.54789167395373e-18	-0.184354984326909
chr3	114338975	114339430	455	-	utr3	ZBTB20	0.84788710525558	1	0.989308591969231	1	0.989589368053858	0.998424628303129	1.67272063400009	1.58671115702886	1.28872473424354e-19	5.54789167395373e-18	0.0860094769712372
chr3	114350365	114350539	174	-	exon	ZBTB20	0.165215313484075	1	0.305642317744136	1	0.505093716232599	0.998424628303129	1.8764996914739	1.58671115702886	1.28872473424354e-19	5.54789167395373e-18	0.289788534445042
chr3	114350937	114351551	614	-	exon	ZBTB20	0.723421522500514	1	0.850633303550505	1	0.888122682340672	0.998424628303129	1.54224931167702	1.58671115702886	1.28872473424354e-19	5.54789167395373e-18	-0.0444618453518395
chr3	119212414	119212565	151	-	utr3	B4GALT4	0.685171670952096	1	0.627558343985591	1	0.646162015272882	0.998424628303129	0.469843974781822	0.11287903056219	0.477275992039939	0.677701214254476	0.356964944219632
chr3	119229936	119230075	139	-	utr5	B4GALT4	0.53893438345605	1	0.50565630332117	1	0.598541379175756	0.998424628303129	-0.0964823882812239	0.11287903056219	0.477275992039939	0.677701214254476	-0.209361418843414
chr3	119294485	119294603	118	+	utr5	ARHGAP31	0.725094969942807	1	0.662438077551151	1	0.847648964427331	0.998424628303129	-0.695125755821645	-0.424606613910135	0.0264499356392409	0.0814250324429241	-0.27051914191151
chr3	119294699	119294860	161	+	utr5	ARHGAP31	0.693121786425743	1	0.731131589266249	1	0.820360004650221	0.998424628303129	-0.0391574677518114	-0.424606613910135	0.0264499356392409	0.0814250324429241	0.385449146158324
chr3	119414512	119416344	1832	+	utr3	ARHGAP31	0.95914574655701	1	0.982826613192684	1	0.927594874768139	0.998424628303129	-0.319052649734671	-0.424606613910135	0.0264499356392409	0.0814250324429241	0.105553964175464
chr3	119437832	119438047	215	-	utr3	TMEM39A	0.338161100913021	1	0.531966617777945	1	0.702640583413533	0.998424628303129	0.22538373876367	-0.0888599025525826	0.542446696429369	0.729222103904058	0.314243641316253
chr3	119492548	119492752	204	+	utr3	POGLUT1	0.94701859941713	1	0.856683803224972	1	0.916090351283113	0.998424628303129	0.912112412658318	0.610887367724022	0.00415524447534433	0.0173160059665196	0.301225044934296
chr3	119498563	119498807	244	+	utr5	TIMMDC1	0.156261107026846	1	0.308378512081999	1	0.599164175523225	0.998424628303129	0.219238227951229	-0.0682737011081224	0.692756973892346	0.833756632819376	0.287511929059352
chr3	120093768	120094449	681	-	utr5	GSK3B	0.623116155657498	1	0.666472004881065	1	0.68677998571831	0.998424628303129	-0.293818643282999	-0.119448936656377	0.392263277020002	0.602261311144888	-0.174369706626623
chr3	120095461	120095573	112	+	exon	RP11-18H7.1	0.39904211451589	1	0.325616910195586	1	0.516133148415117	0.998424628303129	0.214135069149839	0.440351022807781	0.2555365436666	0.453389894631936	-0.226215953657942
chr3	120331107	120331245	138	-	utr3	LRRC58	0.69580347944679	1	0.643288149145863	1	0.649043707301947	0.998424628303129	0.958164665785949	1.48296037764065	1.74510955377442e-08	2.33249256101303e-07	-0.524795711854702
chr3	120348923	120349321	398	-	utr5	LRRC58	0.600111147267434	1	0.615705745951166	1	0.531769130168161	0.998424628303129	1.03344670965094	1.48296037764065	1.74510955377442e-08	2.33249256101303e-07	-0.449513667989714
chr3	120423331	120423476	145	+	exon	RP11-174O3.3	0.3742771423663	1	0.37353934513245	1	0.48140977983421	0.998424628303129	-0.576807949943299	0.307609111595123	0.35588715014367	0.565753065218319	-0.884417061538421
chr3	120423538	120423929	391	+	exon	RP11-174O3.3	0.6168583920355	1	0.607479767562539	1	0.633954735851656	0.998424628303129	-0.591171088235546	0.307609111595123	0.35588715014367	0.565753065218319	-0.898780199830669
chr3	120450313	120450433	120	-	intron	FSTL1	0.066173046552934	1	0.0916191580846015	1	0.400154178316488	0.998424628303129	1.87897680546875	0.437209432451822	0.0699013335241592	0.174509825066564	1.44176737301693
chr3	120450754	120450860	106	-	utr5	FSTL1	0.957591391419038	1	0.919528161621024	1	0.84559397908277	0.998424628303129	0.785798911612981	0.437209432451822	0.0699013335241592	0.174509825066564	0.348589479161159
chr3	120596322	120596450	128	+	utr5	NDUFB4	0.56811182221557	1	0.762643244762723	1	0.815053918355643	0.998424628303129	0.157076853587387	-0.118151333015425	0.474497109142221	0.675445262683844	0.275228186602812
chr3	120750509	120750939	430	+	utr5	GTF2E1	0.831153729577377	1	0.758320649789497	1	0.693294263813954	0.998424628303129	0.122347516863761	0.00217912633468905	0.990239136668803	0.995232180661306	0.120168390529072
chr3	120781039	120781413	374	+	exon	GTF2E1	0.802753026155117	1	0.956423716920809	1	0.978810146895558	0.998424628303129	-0.11643425170367	0.00217912633468905	0.990239136668803	0.995232180661306	-0.118613378038359
chr3	121488735	121488870	135	-	exon	POLQ	0.247556404825864	1	0.341366694527913	1	0.453567854415579	0.998424628303129	-0.350420462624719	-0.856110486928594	0.000288104598410752	0.00168992697276754	0.505690024303875
chr3	121489688	121489831	143	-	exon	POLQ	0.348166927739459	1	0.355180540457518	1	0.52282315601264	0.998424628303129	-0.969666203723101	-0.856110486928594	0.000288104598410752	0.00168992697276754	-0.113555716794507
chr3	121664197	121664515	318	-	utr3	GOLGB1	0.995993721790304	1	0.877825548341586	1	0.923281438360353	0.998424628303129	0.365147661102567	0.554826431125004	9.49780366861347e-05	0.000631441975960262	-0.189678770022437
chr3	121690812	121691163	351	-	utr3	GOLGB1	0.652967955732207	1	0.614250264141363	1	0.56451172782201	0.998424628303129	0.442518528132529	0.554826431125004	9.49780366861347e-05	0.000631441975960262	-0.112307902992475
chr3	121692110	121692550	440	-	utr3	GOLGB1	0.770020601072185	1	0.699798791775211	1	0.752578763296728	0.998424628303129	0.684522984509325	0.554826431125004	9.49780366861347e-05	0.000631441975960262	0.129696553384321
chr3	121749415	121749520	105	-	intron	GOLGB1	0.0437268293646997	1	0.0416684162585627	1	0.266245782102093	0.998424628303129	0.733935803727364	0.554826431125004	9.49780366861347e-05	0.000631441975960262	0.179109372602359
chr3	121749661	121749837	176	-	utr5	GOLGB1	0.912078368088342	1	0.969900215757012	1	0.979598678765635	0.998424628303129	0.721711965451226	0.554826431125004	9.49780366861347e-05	0.000631441975960262	0.166885534326221
chr3	122414524	122414922	398	-	utr3	WDR5B	0.524494674049855	1	0.496125219918359	1	0.443639379552936	0.998424628303129	0.507787221991531	0.492118968866597	0.0219384428614892	0.0699400888084583	0.015668253124935
chr3	122415069	122415246	177	-	exon	WDR5B	0.858283375831258	1	0.95168114064493	1	0.975588305143999	0.998424628303129	0.462621891341634	0.492118968866597	0.0219384428614892	0.0699400888084583	-0.0294970775249623
chr3	122415256	122415730	474	-	utr5	WDR5B	0.603782475248074	1	0.572163492044704	1	0.630982772133693	0.998424628303129	0.690339147143354	0.492118968866597	0.0219384428614892	0.0699400888084583	0.198220178276757
chr3	122425186	122425428	242	-	utr3	KPNA1	0.8389962626034	1	0.91938570580729	1	0.965331014147145	0.998424628303129	0.348384331005734	0.110697390654671	0.497299458035231	0.693460539201303	0.237686940351063
chr3	122425531	122425670	139	-	utr3	KPNA1	0.624891701619981	1	0.610222315309459	1	0.69228429798039	0.998424628303129	0.0872217938835829	0.110697390654671	0.497299458035231	0.693460539201303	-0.0234755967710876
chr3	122426492	122426697	205	-	utr3	KPNA1	0.379468702092495	1	0.362731982166078	1	0.224520727741346	0.998424628303129	-0.0821538509698981	0.110697390654671	0.497299458035231	0.693460539201303	-0.192851241624569
chr3	122426829	122426968	139	-	utr3	KPNA1	0.971789896932934	1	0.868941162306277	1	0.970055175996112	0.998424628303129	-0.00825888213621028	0.110697390654671	0.497299458035231	0.693460539201303	-0.118956272790881
chr3	122528171	122528661	490	-	utr3	PARP9	0.249179749048518	1	0.447490045708485	1	0.354580428004139	0.998424628303129	3.20897744436592	2.66597305197976	1.11679080140011e-36	1.57293206167139e-34	0.543004392386159
chr3	122540542	122540694	152	-	exon	PARP9	0.78777856588006	1	0.738982746365998	1	0.652961150954003	0.998424628303129	2.74590863403364	2.66597305197976	1.11679080140011e-36	1.57293206167139e-34	0.0799355820538823
chr3	122555366	122555728	362	-	exon	PARP9	0.92214291684714	1	0.830669740139317	1	0.777822375107039	0.998424628303129	2.67304670817307	2.66597305197976	1.11679080140011e-36	1.57293206167139e-34	0.00707365619330957
chr3	122564345	122564549	204	-	utr5	PARP9	0.628100928164223	1	0.732439777867113	1	0.812952490122462	0.998424628303129	2.00095975019662	2.66597305197976	1.11679080140011e-36	1.57293206167139e-34	-0.66501330178314
chr3	122569567	122569942	375	+	exon	DTX3L	0.832855276480647	1	0.921028672183817	1	0.92031021772677	0.998424628303129	2.19410216270259	2.10888323083381	1.28400394717227e-10	2.32437148416044e-09	0.0852189318687739
chr3	122680869	122680994	125	+	utr5	PARP14	0.220026354884213	1	0.334737377503357	1	0.373803528778987	0.998424628303129	2.08279710966165	1.84453466605247	3.77272029971605e-13	9.1377835808033e-12	0.238262443609182
chr3	122699793	122699902	109	+	exon	PARP14	0.774177960767855	1	0.689414828862945	1	0.618219400300539	0.998424628303129	1.79254018142154	1.84453466605247	3.77272029971605e-13	9.1377835808033e-12	-0.0519944846309282
chr3	122700554	122701277	723	+	exon	PARP14	0.763762345250016	1	0.666293401191951	1	0.559133264776455	0.998424628303129	1.75786863032475	1.84453466605247	3.77272029971605e-13	9.1377835808033e-12	-0.0866660357277211
chr3	122701391	122701562	171	+	exon	PARP14	0.675784402433233	1	0.608884869972076	1	0.576485971841344	0.998424628303129	1.45598121717812	1.84453466605247	3.77272029971605e-13	9.1377835808033e-12	-0.38855344887435
chr3	122718489	122718713	224	+	exon	PARP14	0.734433007208926	1	0.65778461932536	1	0.403469924623158	0.998424628303129	1.78767674354895	1.84453466605247	3.77272029971605e-13	9.1377835808033e-12	-0.0568579225035197
chr3	122728408	122728519	111	+	utr3	PARP14	0.73248023209446	1	0.831674713133868	1	0.742060149192202	0.998424628303129	2.13693549008357	1.84453466605247	3.77272029971605e-13	9.1377835808033e-12	0.2924008240311
chr3	122740358	122740744	386	-	exon	HSPBAP1	0.583834031188619	1	0.583857986991083	1	0.586538917666094	0.998424628303129	-0.330813800022021	-0.297283157030582	0.18277610418549	0.359283372189958	-0.0335306429914392
chr3	122795139	122795263	124	+	utr5	DIRC2	0.453175339643462	1	0.449447386996602	1	0.567175266543573	0.998424628303129	0.593782578520513	0.209839608961258	0.275065927935883	0.476961030464398	0.383942969559255
chr3	122909293	122909521	228	-	utr3	SEMA5B	0.607098358950516	1	0.640396160218379	1	0.669192745188395	0.998424628303129	6.31776231234745	5.68324160343478	2.060942696451e-50	5.45836192844836e-48	0.634520708912677
chr3	122909854	122910177	323	-	utr3	SEMA5B	0.308526842022608	1	0.285921040006422	1	0.268720792640084	0.998424628303129	5.88434964717254	5.68324160343478	2.060942696451e-50	5.45836192844836e-48	0.201108043737769
chr3	123161666	123161783	117	+	exon	PDIA5	0.579175606152804	1	0.632006641891036	1	0.786094412556107	0.998424628303129	0.146096781245484	1.06543025865572	3.63743960539464e-09	5.34881432860867e-08	-0.919333477410234
chr3	123271565	123272139	574	+	utr3	SEC22A	0.8201363737577	1	0.953170384543074	1	0.992403616422121	0.998424628303129	0.649783642611299	0.531864559931835	0.0398736333578041	0.11271008705293	0.117919082679464
chr3	123584928	123585030	102	-	utr5	HACD2	0.705389056366496	1	0.623829404706886	1	0.719489681351839	0.998424628303129	0.832032382005133	1.10297911486229	2.52576348661931e-06	2.3743346109169e-05	-0.270946732857159
chr3	123613961	123614342	381	-	utr3	MYLK	0.47789560178982	1	0.560395012247341	1	0.708847393069823	0.998424628303129	-0.781000405852813	-1.55033266195273	1.9806020211458e-26	1.41939261315408e-24	0.769332256099921
chr3	123700108	123700950	842	-	utr3	MYLK	0.520037975690772	1	0.575152182781179	1	0.721544363568416	0.998424628303129	-1.52141201502436	-1.55033266195273	1.9806020211458e-26	1.41939261315408e-24	0.0289206469283769
chr3	123733853	123734228	375	-	utr3	MYLK	0.768827402184921	1	0.907822591329032	1	0.945790617009427	0.998424628303129	-1.46937352181226	-1.55033266195273	1.9806020211458e-26	1.41939261315408e-24	0.0809591401404732
chr3	123914737	123915450	713	-	utr3	CCDC14	0.694732124976875	1	0.651961510352295	1	0.53103007121135	0.998424628303129	-0.182826061721106	-0.0417862683664787	0.791481605722104	0.892213277470494	-0.141039793354627
chr3	123915547	123915754	207	-	utr3	CCDC14	0.752753419805692	1	0.89553344384299	1	0.990462833948771	0.998424628303129	0.0545683052446392	-0.0417862683664787	0.791481605722104	0.892213277470494	0.096354573611118
chr3	123946924	123947127	203	-	utr3	CCDC14	0.504628188076506	1	0.480385806359743	1	0.51216411095452	0.998424628303129	-0.345118717990937	-0.0417862683664787	0.791481605722104	0.892213277470494	-0.303332449624458
chr3	124718984	124719231	247	+	exon	KALRN	0.644171293773984	1	0.670248984601297	1	0.735681723497702	0.998424628303129	4.68282509250301	1.82534560986605	1.84310796399546e-24	1.14272693767718e-22	2.85747948263696
chr3	124719324	124719607	283	+	utr3	KALRN	0.513662905584723	1	0.515821038914619	1	0.59230869855865	0.998424628303129	4.5703628425101	1.82534560986605	1.84310796399546e-24	1.14272693767718e-22	2.74501723264404
chr3	124737613	124738179	566	+	utr3	UMPS	0.795144551768618	1	0.719966808524798	1	0.698847395466162	0.998424628303129	-0.296683480959169	-0.419231122300365	0.0174896327024889	0.0579641445088199	0.122547641341196
chr3	124763325	124763439	114	-	utr3	ITGB5	0.242372154958259	1	0.378791831388462	1	0.606178692846071	0.998424628303129	0.770146994642206	0.347672959945692	0.0902357475004709	0.212334221641713	0.422474034696513
chr3	124796482	124796670	188	-	exon	ITGB5	0.065850589591129	1	0.110115186257802	1	0.272830064580961	0.998424628303129	0.926215424445259	0.347672959945692	0.0902357475004709	0.212334221641713	0.578542464499566
chr3	124887166	124887467	301	-	utr5	ITGB5	0.488246133348034	1	0.49665324260593	1	0.341839710039028	0.998424628303129	1.31530572272111	0.347672959945692	0.0902357475004709	0.212334221641713	0.96763276277542
chr3	124969159	124969848	689	-	utr3	HEG1	0.569945695151251	1	0.558442098269039	1	0.552904356999328	0.998424628303129	1.50985057274433	1.55180500876134	3.06509327889165e-21	1.53041112363676e-19	-0.0419544360170097
chr3	124970042	124970831	789	-	utr3	HEG1	0.655610236746695	1	0.610740796973116	1	0.552528849686499	0.998424628303129	1.62916487483873	1.55180500876134	3.06509327889165e-21	1.53041112363676e-19	0.0773598660773909
chr3	125012698	125013006	308	-	exon	HEG1	0.89864097609218	1	0.995331640946315	1	0.963232757393421	0.998424628303129	1.65224429822167	1.55180500876134	3.06509327889165e-21	1.53041112363676e-19	0.100439289460329
chr3	125013495	125013858	363	-	exon	HEG1	0.698515505696694	1	0.76198443460332	1	0.807848950792671	0.998424628303129	1.80804876253888	1.55180500876134	3.06509327889165e-21	1.53041112363676e-19	0.256243753777537
chr3	125014814	125015053	239	-	exon	HEG1	0.300577621263835	1	0.625785994229524	1	0.800024452958377	0.998424628303129	1.73908362258134	1.55180500876134	3.06509327889165e-21	1.53041112363676e-19	0.187278613820004
chr3	125020918	125021167	249	-	exon	HEG1	0.882340259163993	1	0.810265701477814	1	0.89301256339218	0.998424628303129	1.57788019799651	1.55180500876134	3.06509327889165e-21	1.53041112363676e-19	0.0260751892351758
chr3	125027289	125027498	209	-	exon	HEG1	0.184235875702585	1	0.424042610329123	1	0.613849686059909	0.998424628303129	1.79022179165697	1.55180500876134	3.06509327889165e-21	1.53041112363676e-19	0.238416782895633
chr3	125083300	125083414	114	-	utr3	SLC12A8	0.862375912003089	1	0.828471931333409	1	0.808146507865945	0.998424628303129	1.44371216219088	1.1517756636322	1.3600044994125e-10	2.45284009124241e-09	0.291936498558681
chr3	125083752	125083852	100	-	utr3	SLC12A8	0.799834881808079	1	0.894816016198694	1	0.957668260881499	0.998424628303129	1.24326788860556	1.1517756636322	1.3600044994125e-10	2.45284009124241e-09	0.091492224973361
chr3	125107529	125108077	548	-	utr3	SLC12A8	0.736539693649136	1	0.679530411639511	1	0.733517836079275	0.998424628303129	1.33225180044229	1.1517756636322	1.3600044994125e-10	2.45284009124241e-09	0.180476136810089
chr3	125232127	125233160	1033	-	utr3	ZNF148	0.879087162097499	1	0.811828791159985	1	0.650983052456964	0.998424628303129	0.368328339700604	0.518870882815087	0.0177721089138476	0.0586993663431467	-0.150542543114483
chr3	125233326	125233468	142	-	exon	ZNF148	0.766974397266967	1	0.855116768743353	1	0.822599068677699	0.998424628303129	0.503909874250481	0.518870882815087	0.0177721089138476	0.0586993663431467	-0.014961008564606
chr3	125233578	125233919	341	-	exon	ZNF148	0.719874495686185	1	0.678989967552385	1	0.557353493068483	0.998424628303129	0.476768740775177	0.518870882815087	0.0177721089138476	0.0586993663431467	-0.0421021420399103
chr3	125313383	125313611	228	-	exon	ZNF148	0.82482519916378	1	0.737374588635422	1	0.693282207770158	0.998424628303129	0.462003545993633	0.518870882815087	0.0177721089138476	0.0586993663431467	-0.0568673368214538
chr3	125530232	125530470	238	-	utr3	OSBPL11	0.556880625177665	1	0.543257159917419	1	0.5337232883041	0.998424628303129	0.555187375017691	0.455628497001847	0.0149810398239898	0.0511786892858313	0.099558878015844
chr3	125594707	125595026	319	-	utr5	OSBPL11	0.979028683467863	1	0.879694604644685	1	0.914301065735175	0.998424628303129	0.106977518878673	0.455628497001847	0.0149810398239898	0.0511786892858313	-0.348650978123174
chr3	125595170	125595414	244	-	utr5*	OSBPL11	0.513111761444676	1	0.530455531002191	1	0.60492574932252	0.998424628303129	0.562523201206124	0.455628497001847	0.0149810398239898	0.0511786892858313	0.106894704204276
chr3	125928584	125928843	259	+	exon	FAM86JP	0.608937116423482	1	0.599436313647548	1	0.570702592772379	0.998424628303129	-1.48200810428854	-1.36113541129561	1.4415742535797e-05	0.000115240807948566	-0.120872692992926
chr3	125929188	125929358	170	-	utr3	ALG1L	0.740178321346505	1	0.674960089025503	1	0.780831345702779	0.998424628303129	-1.22130968492616	-2.3527271641051	0.113082915311879	0.252370243129624	1.13141747917895
chr3	126451532	126451890	358	-	intron	ZXDC	0.800159591803586	1	0.923320071353261	1	0.979141381704976	0.998424628303129	0.641336054805	0.345109110865624	0.0436073439323285	0.120935185779093	0.296226943939376
chr3	126452051	126452331	280	-	intron	ZXDC	0.914863309493755	1	0.877918970968132	1	0.920989778855353	0.998424628303129	0.543540773315371	0.345109110865624	0.0436073439323285	0.120935185779093	0.198431662449747
chr3	126459665	126459800	135	-	exon	ZXDC	0.448974836804978	1	0.392303676631032	1	0.620591909503878	0.998424628303129	0.0208068695211262	0.345109110865624	0.0436073439323285	0.120935185779093	-0.324302241344498
chr3	126461332	126462127	795	-	utr3	ZXDC	0.939812927044644	1	0.842967599069459	1	0.849645671801565	0.998424628303129	0.468168819960201	0.345109110865624	0.0436073439323285	0.120935185779093	0.123059709094577
chr3	126488079	126488257	178	-	exon	UROC1	0.270214301714359	1	0.999679015990921	1	NA	NA	9.2467010784203	8.44408354524325	2.68607174322423e-11	5.30379449719625e-10	0.802617533177056
chr3	126607588	126607829	241	-	utr3	TXNRD3	0.606884685742643	1	0.772564236087485	1	0.870119816165445	0.998424628303129	0.08088839009326	0.237128072346892	0.220085129133216	0.408741008266755	-0.156239682253632
chr3	126988600	126989181	581	+	exon	PLXNA1	0.811493970921899	1	0.725505587072473	1	0.761998236592863	0.998424628303129	0.317233881427456	0.498612091380365	0.0329528450444884	0.0969603939565276	-0.181378209952909
chr3	126989477	126989681	204	+	exon	PLXNA1	0.717828897264689	1	0.62908609649724	1	0.813883165561129	0.998424628303129	0.407207796093847	0.498612091380365	0.0329528450444884	0.0969603939565276	-0.0914042952865182
chr3	126991331	126991431	100	+	exon	PLXNA1	0.268174726287345	1	0.208580969327303	1	0.382550547433089	0.998424628303129	0.101710297932627	0.498612091380365	0.0329528450444884	0.0969603939565276	-0.396901793447738
chr3	127033887	127034540	653	+	utr3	PLXNA1	0.533627138321151	1	0.424260969504786	1	0.646009781591151	0.998424628303129	0.388649841632188	0.498612091380365	0.0329528450444884	0.0969603939565276	-0.109962249748177
chr3	127035243	127035533	290	+	utr3	PLXNA1	0.627456108097045	1	0.611262244034686	1	0.659218594056463	0.998424628303129	0.598573045851654	0.498612091380365	0.0329528450444884	0.0969603939565276	0.0999609544712888
chr3	127573355	127573516	161	-	utr3	TPRA1	0.911126111285628	1	0.950177307509156	1	0.945793434072581	0.998424628303129	0.0924074883688328	-0.116905380843583	0.56731992312328	0.747691326634674	0.209312869212416
chr3	127590516	127590720	204	-	utr5	TPRA1	0.495622600671832	1	0.5133718678528	1	0.620319667654066	0.998424628303129	0.614496674327428	-0.116905380843583	0.56731992312328	0.747691326634674	0.731402055171012
chr3	127621782	127622053	271	+	utr3	MCM2	0.840984462306294	1	0.926598484060888	1	0.963140150061299	0.998424628303129	-1.11448813920559	-1.26380713096194	2.82286226943238e-13	6.92667291611172e-12	0.149318991756346
chr3	127660545	127661069	524	+	exon	PODXL2	0.486236786085882	1	0.412446678210998	1	0.580872310619908	0.998424628303129	-1.73461230368291	-1.3134525434195	5.57367916336451e-05	0.000390927652546171	-0.421159760263412
chr3	127672307	127672745	438	+	utr3	PODXL2	0.604813807956991	1	0.640849281347863	1	0.53979990934289	0.998424628303129	-0.838072280622691	-1.3134525434195	5.57367916336451e-05	0.000390927652546171	0.475380262796808
chr3	127680250	127680670	420	+	utr3	ABTB1	0.805257008620451	1	0.874866297893474	1	0.868689770653698	0.998424628303129	1.94752841355168	1.77803723558995	1.08283950882975e-11	2.24167098318995e-10	0.169491177961725
chr3	128069814	128069915	101	+	utr3	SEC61A1	0.860962061094451	1	0.928326579543101	1	0.960686690955008	0.998424628303129	-0.036883518473777	-0.696555466009503	3.48549005743504e-07	3.80328933002518e-06	0.659671947535726
chr3	128070078	128070711	633	+	utr3	SEC61A1	0.689524412959761	1	0.874421187539863	1	0.9435684148463	0.998424628303129	-0.418048487168631	-0.696555466009503	3.48549005743504e-07	3.80328933002518e-06	0.278506978840872
chr3	128079563	128079663	100	-	intron	RUVBL1	0.00961386960790006	1	0.00873798498782913	1	0.043498331144459	0.998424628303129	6.29216139508216	-0.768332016275479	5.53832318127084e-07	5.84438209765463e-06	7.06049341135764
chr3	128079793	128080013	220	-	intron	RUVBL1	0.194998976262113	1	0.173062890038678	1	0.17879710231994	0.998424628303129	5.52203226306438	-0.768332016275479	5.53832318127084e-07	5.84438209765463e-06	6.29036427933986
chr3	128080086	128080200	114	-	intron	RUVBL1	0.234040714524749	1	0.232661565578717	1	0.324846662493839	0.998424628303129	6.80029165899594	-0.768332016275479	5.53832318127084e-07	5.84438209765463e-06	7.56862367527142
chr3	128080716	128080824	108	-	intron	RUVBL1	0.461266261089431	1	0.492655158122059	1	0.647142951948963	0.998424628303129	6.82759581438236	-0.768332016275479	5.53832318127084e-07	5.84438209765463e-06	7.59592783065784
chr3	128081847	128082053	206	-	exon	RUVBL1	0.0192333845538963	1	0.0253014249834038	1	0.0614931899706383	0.998424628303129	5.99295602887939	-0.768332016275479	5.53832318127084e-07	5.84438209765463e-06	6.76128804515487
chr3	128083421	128083759	338	-	exon	RUVBL1	0.00025372648057612	0.0897657580227726	0.000257561000889634	1	0.000170428142819859	0.150451915983499	4.40515768817078	-0.768332016275479	5.53832318127084e-07	5.84438209765463e-06	5.17348970444626
chr3	128086929	128087190	261	-	intron	RUVBL1	1.00162663114578e-05	0.00696510435989167	6.39770742349889e-06	0.129048156439396	0.000172158908836839	0.150451915983499	5.03362202623837	-0.768332016275479	5.53832318127084e-07	5.84438209765463e-06	5.80195404251385
chr3	128123643	128123791	148	-	utr5	RUVBL1	0.313876668745445	1	0.526398046505418	1	0.681979225617041	0.998424628303129	-0.534824048950636	-0.768332016275479	5.53832318127084e-07	5.84438209765463e-06	0.233507967324843
chr3	128341440	128341830	390	+	exon	EEFSEC	0.639067049201612	1	0.611310164833149	1	0.753317098606726	0.998424628303129	-0.11107972613387	-0.117462330437918	0.518039174937671	0.710128975332281	0.00638260430404816
chr3	128480268	128480612	344	-	utr3	GATA2	0.507365585107651	1	0.467706067852519	1	0.654333185207065	0.998424628303129	1.32100217147068	1.76751724645091	3.64920922097709e-09	5.36288491425378e-08	-0.446515074980231
chr3	128480701	128481180	479	-	utr3	GATA2	0.542912447454568	1	0.480170862197592	1	0.553944104465635	0.998424628303129	1.82742017715944	1.76751724645091	3.64920922097709e-09	5.36288491425378e-08	0.0599029307085222
chr3	128502432	128502532	100	+	intergenic	NA	0.785838115678138	1	0.747448077614845	1	0.827971871332136	0.998424628303129	1.77165471517115	NA	NA	NA	NA
chr3	128504299	128504493	194	+	intergenic	NA	0.911135361443219	1	0.952734177497734	1	0.918804937900655	0.998424628303129	1.56913327359616	NA	NA	NA	NA
chr3	128504670	128505028	358	+	intergenic	NA	0.880567858826134	1	0.839490695463154	1	0.885217996868371	0.998424628303129	1.9374611895799	NA	NA	NA	NA
chr3	128509410	128509598	188	+	intergenic	NA	0.271805341769515	1	0.318649113940313	1	0.488336355589938	0.998424628303129	2.03283543796683	NA	NA	NA	NA
chr3	128650682	128650803	121	-	utr5	RPN1	0.866415209781201	1	0.914834040248221	1	0.996367298354805	0.998424628303129	-0.0609907833083724	-0.142898075560718	0.28236505426219	0.486009341969918	0.0819072922523456
chr3	128726163	128726303	140	+	utr5	RAB7A	0.820606612260684	1	0.915363357391793	1	0.92755932241812	0.998424628303129	-0.254507416229667	-0.419717134177389	0.000944662483733814	0.00480334851391029	0.165209717947722
chr3	128879637	128879791	154	+	utr5	ACAD9	0.95866687221224	1	0.884612366367471	1	0.978391541385872	0.998424628303129	-0.0569087250635346	-0.319839070439011	0.0359342852874197	0.103777977398752	0.262930345375476
chr3	128912743	128912951	208	+	utr3	ACAD9	0.841793150179897	1	0.979553246013105	1	0.978489652173364	0.998424628303129	-0.324179655480819	-0.319839070439011	0.0359342852874197	0.103777977398752	-0.0043405850418084
chr3	129121425	129121611	186	-	utr5	RAB43	0.64137013084322	1	0.687071889147577	1	0.747518334611304	0.998424628303129	0.759499095919533	0.48013211687498	0.203887379968949	0.387687223810903	0.279366979044553
chr3	129171723	129171837	114	-	utr5	CNBP	0.747859713444462	1	0.933783322806738	1	0.9137214908463	0.998424628303129	-0.123669172288741	-0.171301323893569	0.15354230312202	0.315596220375475	0.0476321516048277
chr3	129278990	129279124	134	+	utr5	HMCES	0.811846360087057	1	0.813319809508784	1	0.80746492756578	0.998424628303129	0.176930782365253	0.22270930823318	0.0807896174975373	0.195183888729064	-0.0457785258679263
chr3	129279677	129279814	137	+	utr5	HMCES	0.033240211795399	1	0.259015789908757	1	0.604607641138646	0.998424628303129	0.482537518745392	0.22270930823318	0.0807896174975373	0.195183888729064	0.259828210512212
chr3	129315268	129315439	171	+	exon	H1FX-AS1	0.639098417825027	1	0.658881646051592	1	0.702280917957153	0.998424628303129	1.40194520567948	0.903770787600485	0.00698473721677743	0.0269207574923668	0.498174418078994
chr3	129316104	129316275	171	-	utr5	H1FX	0.72457446313237	1	0.749667041381223	1	0.598373328406764	0.998424628303129	1.1668829578561	0.908842482726889	0.00543494467088942	0.0217630011258655	0.258040475129209
chr3	129317864	129318290	426	+	exon	H1FX-AS1	0.656482459443341	1	0.617073368565683	1	0.748648623968875	0.998424628303129	0.444638832398346	0.903770787600485	0.00698473721677743	0.0269207574923668	-0.459131955202139
chr3	129361227	129361486	259	+	intergenic	NA	0.473717441273134	1	0.203718083111067	1	0.648719250671457	0.998424628303129	7.14087325914891	NA	NA	NA	NA
chr3	129390074	129390184	110	-	intron	RPL32P3	0.358870912743992	1	0.373133014166952	1	0.581052141025801	0.998424628303129	0.743361989183727	0.263920313742244	0.161479260047872	0.327419792820709	0.479441675441483
chr3	129390465	129390627	162	-	intron	RPL32P3	0.946993242986282	1	0.982621317662792	1	0.983922963793445	0.998424628303129	0.229141375156015	0.263920313742244	0.161479260047872	0.327419792820709	-0.034778938586228
chr3	129436511	129436693	182	-	exon	MBD4	0.590183548859121	1	0.547441971999849	1	0.590480311396674	0.998424628303129	-0.062874231600231	0.0796026878438589	0.614626817715002	0.782288056342098	-0.14247691944409
chr3	129436923	129437269	346	-	exon	MBD4	0.783784659573719	1	0.69484496834006	1	0.695765804548609	0.998424628303129	0.24277133439611	0.0796026878438589	0.614626817715002	0.782288056342098	0.163168646552251
chr3	129555283	129555491	208	-	utr3	PLXND1	0.490457935250881	1	0.639708657521995	1	0.694729276273306	0.998424628303129	1.22627704715283	0.943646662197654	0.000136883207674981	0.000872200899113121	0.282630384955172
chr3	129555752	129556503	751	-	utr3	PLXND1	0.783291765490029	1	0.858791490065566	1	0.835174837554254	0.998424628303129	1.10404863109435	0.943646662197654	0.000136883207674981	0.000872200899113121	0.160401968896694
chr3	129557196	129557308	112	-	utr3	PLXND1	0.86811008982404	1	0.963006017656266	1	0.949148253888923	0.998424628303129	1.15903746468174	0.943646662197654	0.000136883207674981	0.000872200899113121	0.215390802484088
chr3	129606268	129606508	240	-	exon	PLXND1	0.765641154255798	1	0.787150491476959	1	0.695960819307299	0.998424628303129	1.50647851617059	0.943646662197654	0.000136883207674981	0.000872200899113121	0.562831853972936
chr3	129607016	129607164	148	-	utr5*	PLXND1	0.301831670608291	1	0.320551821681841	1	0.519608541972561	0.998424628303129	1.03016621306117	0.943646662197654	0.000136883207674981	0.000872200899113121	0.0865195508635201
chr3	129650898	129651214	316	-	utr3	TMCC1	0.782780577028274	1	0.723294652475023	1	0.689698873905141	0.998424628303129	1.30576900717472	0.649173923329284	0.000196878361879433	0.00120804285206604	0.656595083845439
chr3	129651438	129651685	247	-	utr3	TMCC1	0.815514260580379	1	0.747164956737445	1	0.785626180725182	0.998424628303129	1.13408068981196	0.649173923329284	0.000196878361879433	0.00120804285206604	0.484906766482672
chr3	129655030	129655160	130	-	utr5	TMCC1	0.337183978919171	1	0.345818577420062	1	0.418709653813228	0.998424628303129	0.451526907352177	0.649173923329284	0.000196878361879433	0.00120804285206604	-0.197647015977108
chr3	129670384	129670851	467	-	exon	TMCC1	0.990637708233645	1	0.910011795104355	1	0.91117424364584	0.998424628303129	0.548346485877701	0.649173923329284	0.000196878361879433	0.00120804285206604	-0.100827437451583
chr3	129671111	129671258	147	-	utr5	TMCC1	0.191171129105936	1	0.327283230671448	1	0.637803796943506	0.998424628303129	0.552235089626098	0.649173923329284	0.000196878361879433	0.00120804285206604	-0.096938833703186
chr3	129827967	129828388	421	-	utr5	TMCC1	0.40519261681506	1	0.565670819293732	1	0.751022267327978	0.998424628303129	0.724882845254016	0.649173923329284	0.000196878361879433	0.00120804285206604	0.075708921924732
chr3	129847404	129847741	337	-	exon	RP11-332M2.1	0.731806418026103	1	0.788831196822236	1	0.71236941986806	0.998424628303129	1.3014745859372	0.742269555847955	0.053474653799829	0.1417358948651	0.55920503008925
chr3	129848192	129848307	115	-	intron	TMCC1	0.91264145875697	1	0.981669823239994	1	0.949752652844776	0.998424628303129	0.11764007646677	0.649173923329284	0.000196878361879433	0.00120804285206604	-0.531533846862514
chr3	130733604	130733942	338	-	exon	PIK3R4	0.48429646269975	1	0.473207205140769	1	0.459290506194573	0.998424628303129	-0.713973469647456	-0.397058382042212	0.0508678352915792	0.136412687069626	-0.316915087605244
chr3	130744516	130745265	749	-	utr5	PIK3R4	0.878849550066006	1	0.989869723528511	1	0.932531684717189	0.998424628303129	-0.354398927022128	-0.397058382042212	0.0508678352915792	0.136412687069626	0.0426594550200846
chr3	130746593	130746753	160	-	utr5	PIK3R4	0.865981011134041	1	0.980826771435454	1	0.968728951707345	0.998424628303129	-0.546561795633316	-0.397058382042212	0.0508678352915792	0.136412687069626	-0.149503413591104
chr3	131001430	131001583	153	+	utr3	ATP2C1	0.852128141571827	1	0.901386541654148	1	0.847919368294692	0.998424628303129	1.16991348266655	-0.083637383503081	0.611356171428976	0.780150520536987	1.25355086616963
chr3	131024440	131024565	125	-	exon	ASTE1	0.721146147309077	1	0.656593994834665	1	0.776629636563732	0.998424628303129	0.05983170997288	0.165009400131265	0.51935773028968	0.7112701760583	-0.105177690158385
chr3	131024705	131024825	120	-	exon	ASTE1	0.676671345294973	1	0.765001209352134	1	0.841223471635081	0.998424628303129	0.44708641423422	0.165009400131265	0.51935773028968	0.7112701760583	0.282077014102955
chr3	131349817	131349972	155	+	utr3	NEK11	0.574406790993469	1	0.528233132108546	1	0.53178150520261	0.998424628303129	1.66386940846016	1.21705074754089	4.9116614572932e-11	9.33522176820641e-10	0.446818660919266
chr3	131350024	131350225	201	+	utr3	NEK11	0.511932267720134	1	0.676749298045182	1	0.780926877377609	0.998424628303129	1.41468335189865	1.21705074754089	4.9116614572932e-11	9.33522176820641e-10	0.197632604357754
chr3	131362079	131362420	341	+	exon	NUDT16P1	0.900431139156465	1	0.989219714324359	1	0.975863662445923	0.998424628303129	-0.130490124357519	-0.0215289831761896	0.907974570205661	0.954144197566584	-0.108961141181329
chr3	131363321	131363792	471	+	exon	NUDT16P1	0.419670468615511	1	0.437686708427159	1	0.465450891677411	0.998424628303129	-0.100039153933182	-0.0215289831761896	0.907974570205661	0.954144197566584	-0.0785101707569923
chr3	131364108	131364370	262	+	exon	NUDT16P1	0.486398729980548	1	0.469246299285277	1	0.490300397857592	0.998424628303129	-0.247466198560034	-0.0215289831761896	0.907974570205661	0.954144197566584	-0.225937215383844
chr3	131382000	131382127	127	+	exon	NUDT16	0.71788523850281	1	0.749306179323127	1	0.807634371833734	0.998424628303129	0.157171050879759	0.458065481999849	0.00247394204523407	0.0110677061860278	-0.30089443112009
chr3	131383111	131383583	472	+	utr3	NUDT16	0.294740356048609	1	0.332215664088755	1	0.381300696951758	0.998424628303129	-0.0377326035919538	0.458065481999849	0.00247394204523407	0.0110677061860278	-0.495798085591802
chr3	131502783	131502952	169	-	utr5	MRPL3	0.98847751266717	1	0.819794125329501	1	0.948923781040157	0.998424628303129	-0.651234136647327	-0.620256674063736	1.30377323160449e-05	0.000105086796431608	-0.0309774625835918
chr3	132417558	132417707	149	+	utr5	DNAJC13	0.885665554375477	1	0.817494114696831	1	0.903143084449717	0.998424628303129	0.000315390662656011	0.0668277850797753	0.747775868399306	0.86682279416271	-0.0665123944171193
chr3	132659667	132659876	209	+	utr5	UBA5	0.464460338731762	1	0.519787368379123	1	0.689081636465722	0.998424628303129	0.630343247101326	0.00785344680847351	0.969592775410198	0.984724066065315	0.622489800292853
chr3	132660127	132660550	423	+	utr5	UBA5	0.219758398510147	1	0.243677858262569	1	0.371390668576756	0.998424628303129	0.485440777707847	0.00785344680847351	0.969592775410198	0.984724066065315	0.477587330899374
chr3	132722231	132722358	127	-	utr5	NPHP3-ACAD11	0.781364841475943	1	0.711355363877209	1	0.806851319483643	0.998424628303129	0.670832107842336	0.808389063405511	0.365354968531107	0.575630777785462	-0.137556955563176
chr3	133573722	133573873	151	+	utr5	CDV3	0.392538657506776	1	0.404003246498943	1	0.205850901713436	0.998424628303129	0.870184527771819	0.307533375632451	0.0354490242653758	0.102729653336126	0.562651152139368
chr3	133587276	133587475	199	+	utr3	CDV3	0.37551913562141	1	0.369556110728119	1	0.364756711554818	0.998424628303129	0.18207836322414	0.307533375632451	0.0354490242653758	0.102729653336126	-0.125455012408311
chr3	133588016	133588578	562	+	utr3	CDV3	0.979068632826364	1	0.945152731202171	1	0.871422233056124	0.998424628303129	0.347800050385768	0.307533375632451	0.0354490242653758	0.102729653336126	0.0402666747533179
chr3	133895527	133895777	250	-	utr5	RAB6B	0.956843680584364	1	0.985622674656712	1	0.982554858090233	0.998424628303129	1.0711483588896	0.822183412852108	0.00120192473803412	0.00590802868003619	0.248964946037492
chr3	134250438	134250547	109	-	exon	RYK	0.707094127121366	1	0.743665492549244	1	0.769452946713845	0.998424628303129	0.681136846578609	-0.063052173141757	0.669495348179348	0.819134209131044	0.744189019720366
chr3	134322709	134322822	113	+	intergenic	NA	0.00267596640102482	0.529054298461437	0.00236687837122161	1	0.0215861028033981	0.998424628303129	6.7451278311637	NA	NA	NA	NA
chr3	134325810	134326548	738	+	intergenic	NA	0.356410451991137	1	0.305343744100302	1	0.123081123913972	0.998424628303129	5.09282706090728	NA	NA	NA	NA
chr3	134339991	134340328	337	+	intergenic	NA	0.883511195782543	1	0.857748611991325	1	0.920646043980073	0.998424628303129	5.46557153464285	NA	NA	NA	NA
chr3	134356427	134356752	325	-	utr3	AMOTL2	0.945521167237173	1	0.950337897276977	1	0.995526780320551	0.998424628303129	0.466527547303494	0.198789189628775	0.539441000015241	0.726383198524436	0.267738357674719
chr3	134356824	134357788	964	-	utr3	AMOTL2	0.870476984194164	1	0.839102759371161	1	0.783440461553738	0.998424628303129	0.255008757401336	0.198789189628775	0.539441000015241	0.726383198524436	0.0562195677725608
chr3	134358610	134358759	149	-	exon	AMOTL2	0.934589489597296	1	0.938945520889636	1	0.987107953719959	0.998424628303129	0.146639051161657	0.198789189628775	0.539441000015241	0.726383198524436	-0.0521501384671183
chr3	134370926	134371524	598	-	utr5	AMOTL2	0.804920891455776	1	0.758804054635859	1	0.701249339443167	0.998424628303129	0.161465900902873	0.198789189628775	0.539441000015241	0.726383198524436	-0.037323288725902
chr3	134374374	134374507	133	-	utr5	AMOTL2	0.930977007064557	1	0.89708369661489	1	0.897264668181077	0.998424628303129	0.757094761268831	0.198789189628775	0.539441000015241	0.726383198524436	0.558305571640056
chr3	134485400	134485500	100	-	utr5	ANAPC13	0.658744710246322	1	0.624821011705235	1	0.824584938332691	0.998424628303129	-1.0045848731835	-0.381348593362863	0.0888061460483147	0.209777077519461	-0.623236279820639
chr3	134485706	134485973	267	-	utr5	ANAPC13	0.576662615494253	1	0.781403799335392	1	0.858234175502079	0.998424628303129	-0.272419440472663	-0.381348593362863	0.0888061460483147	0.209777077519461	0.108929152890199
chr3	136001481	136002028	547	+	utr5	PPP2R3A	0.855316263314851	1	0.979868564371711	1	0.937024018464707	0.998424628303129	-0.670040038167067	-0.610574802499572	0.0231457849831709	0.0731633946351261	-0.0594652356674953
chr3	136002512	136002673	161	+	exon	PPP2R3A	0.621768050776076	1	0.584079817732654	1	0.49380281010264	0.998424628303129	-0.828579885642406	-0.610574802499572	0.0231457849831709	0.0731633946351261	-0.218005083142834
chr3	136003182	136003420	238	+	exon	PPP2R3A	0.773922187342336	1	0.708188160114694	1	0.588384572803588	0.998424628303129	-0.84519771030013	-0.610574802499572	0.0231457849831709	0.0731633946351261	-0.234622907800558
chr3	136026855	136026955	100	+	utr5	PPP2R3A	0.969191730175953	1	0.938040127741174	1	0.990591722314391	0.998424628303129	-0.86789257833982	-0.610574802499572	0.0231457849831709	0.0731633946351261	-0.257317775840249
chr3	136145248	136145424	176	+	utr3	PPP2R3A	0.64396338533669	1	0.582267814174852	1	0.566902939576718	0.998424628303129	-0.590559665598358	-0.610574802499572	0.0231457849831709	0.0731633946351261	0.0200151369012136
chr3	136151221	136151824	603	-	exon	MSL2	0.917801758660159	1	0.849535153326109	1	0.817020603275278	0.998424628303129	0.0344842129189638	-0.0337120919078236	0.832671489843188	0.913669974380687	0.0681963048267874
chr3	136151905	136152305	400	-	exon	MSL2	0.892497763462921	1	0.996409195455008	1	0.993696944085711	0.998424628303129	0.16411814666439	-0.0337120919078236	0.832671489843188	0.913669974380687	0.197830238572214
chr3	136152368	136152754	386	-	utr5	MSL2	0.900545932033059	1	0.983647800111497	1	0.969194761016861	0.998424628303129	0.194628063856828	-0.0337120919078236	0.832671489843188	0.913669974380687	0.228340155764652
chr3	136195088	136195805	717	-	utr5	MSL2	0.880389084549302	1	0.786174862508063	1	0.89674274516948	0.998424628303129	-0.317898168481294	-0.0337120919078236	0.832671489843188	0.913669974380687	-0.28418607657347
chr3	136196064	136196265	201	-	utr5	MSL2	0.652777526845619	1	0.580847342684151	1	0.75231356312319	0.998424628303129	0.0907883367602468	-0.0337120919078236	0.832671489843188	0.913669974380687	0.12450042866807
chr3	136250378	136250478	100	+	exon	PCCB	0.952497904843838	1	0.967341141438399	1	0.974865515520656	0.998424628303129	0.0375470927090878	-0.164604240686586	0.307694070208407	0.514663592310156	0.202151333395674
chr3	136790320	136790441	121	+	intergenic	NA	0.0562912609200885	1	0.0612046426041735	1	0.155622987893825	0.998424628303129	5.13591238123682	NA	NA	NA	NA
chr3	136819198	136819556	358	+	utr5	SLC35G2	0.677041619838714	1	0.847992573248965	1	0.870595088295457	0.998424628303129	0.682005144355954	0.588796324768336	0.000671908263652983	0.00356061695349469	0.0932088195876188
chr3	136855140	136855477	337	+	exon	SLC35G2	0.739381628004984	1	0.676779408585903	1	0.553820053080625	0.998424628303129	0.640743003056587	0.588796324768336	0.000671908263652983	0.00356061695349469	0.0519466782882518
chr3	136861816	136861942	126	-	exon	NCK1-AS1	0.649005298097655	1	0.708320676445589	1	0.885039283753402	0.998424628303129	-0.900876801416279	-0.926081414545097	0.0558759218822579	0.146489424637733	0.0252046131288181
chr3	136945704	136946204	500	+	exon	NCK1	0.99307268621091	1	0.884554084212469	1	0.819899166625193	0.998424628303129	0.184741079069098	0.250133743179231	0.1735048681332	0.345619654752579	-0.0653926641101325
chr3	136948236	136948525	289	+	utr3	NCK1	0.964654498353562	1	0.897289150568982	1	0.870758245038335	0.998424628303129	0.450396976825562	0.250133743179231	0.1735048681332	0.345619654752579	0.200263233646331
chr3	136957959	136958116	157	+	utr5	IL20RB	0.972818996629062	1	0.952530756012256	1	0.887624258901439	0.998424628303129	-0.839080510974271	-0.891383533850879	4.6969258629772e-11	8.96906705151273e-10	0.0523030228766079
chr3	137010242	137010547	305	+	utr3	IL20RB	0.706168970836749	1	0.652403873514431	1	0.733038095608193	0.998424628303129	-0.913382609264594	-0.891383533850879	4.6969258629772e-11	8.96906705151273e-10	-0.0219990754137153
chr3	137010747	137010897	150	+	utr3	IL20RB	0.598004803684499	1	0.552253854720566	1	0.700322707326494	0.998424628303129	-0.76427727315565	-0.891383533850879	4.6969258629772e-11	8.96906705151273e-10	0.127106260695229
chr3	138023383	138024125	742	+	exon	CLDN18	0.650061123588242	1	0.756229007572056	1	0.779649549228159	0.998424628303129	1.46764057658034	1.78561661070889	3.64598951039274e-10	6.19513113042047e-09	-0.317976034128553
chr3	138047865	138047982	117	+	intergenic	NA	0.997993382916649	1	0.913801230955952	1	0.921556862897271	0.998424628303129	1.8801651583158	NA	NA	NA	NA
chr3	138048750	138049151	401	+	intergenic	NA	0.343847054233624	1	0.440563464140509	1	0.45996229103513	0.998424628303129	2.10678476855042	NA	NA	NA	NA
chr3	138094930	138095037	107	-	exon	DZIP1L	0.836816647446446	1	0.99802388431952	1	0.971740630195308	0.998424628303129	1.13724885724053	0.911581665251514	8.23597227192353e-08	9.95425101079805e-07	0.22566719198902
chr3	138103548	138104051	503	-	utr5	DZIP1L	0.127197567221973	1	0.141421593721953	1	0.316000945018458	0.998424628303129	1.17827771536386	0.911581665251514	8.23597227192353e-08	9.95425101079805e-07	0.266696050112344
chr3	138115424	138115682	258	-	utr5	DZIP1L	0.460367176487134	1	0.485708438571036	1	0.543218615105737	0.998424628303129	1.23371029699384	0.911581665251514	8.23597227192353e-08	9.95425101079805e-07	0.322128631742323
chr3	138161932	138162096	164	-	exon	DBR1	0.889405334442901	1	0.981134238899503	1	0.974273492068579	0.998424628303129	0.273620962167826	0.0640398873535092	0.743085442809034	0.864464473855099	0.209581074814317
chr3	138162315	138162514	199	-	exon	DBR1	0.929741378244852	1	0.96655289087402	1	0.937221683579061	0.998424628303129	0.391389707486364	0.0640398873535092	0.743085442809034	0.864464473855099	0.327349820132854
chr3	138245197	138245388	191	+	utr3	ARMC8	0.664854900280375	1	0.731519301693939	1	0.790987857745836	0.998424628303129	0.168961470824334	0.282102373801016	0.0809460888527759	0.195396512877624	-0.113140902976683
chr3	138296095	138296221	126	+	utr3	ARMC8	0.535752611989894	1	0.501902432279394	1	0.676622967432558	0.998424628303129	0.809674078672855	0.282102373801016	0.0809460888527759	0.195396512877624	0.527571704871839
chr3	138349691	138349939	248	+	exon	MRAS	0.764356738318849	1	0.747084478250068	1	0.755351043421372	0.998424628303129	1.09102179748309	1.51923954647032	6.9794506408096e-26	4.83128677028315e-24	-0.428217748987225
chr3	138402254	138402529	275	+	utr3	MRAS	0.878228281123102	1	0.801686991084036	1	0.898575316279072	0.998424628303129	1.32386353304362	1.51923954647032	6.9794506408096e-26	4.83128677028315e-24	-0.195376013426696
chr3	138403567	138403814	247	+	utr3	MRAS	0.508716012442898	1	0.643197446858631	1	0.757004415648318	0.998424628303129	1.91371769247533	1.51923954647032	6.9794506408096e-26	4.83128677028315e-24	0.394478146005014
chr3	138404428	138404611	183	+	utr3	MRAS	0.915830423933575	1	0.964227739980588	1	0.994190571052246	0.998424628303129	1.39333559701893	1.51923954647032	6.9794506408096e-26	4.83128677028315e-24	-0.125903949451388
chr3	138405032	138405263	231	+	utr3	MRAS	0.11554301235638	1	0.233776565501585	1	0.463630677828717	0.998424628303129	1.18379271969102	1.51923954647032	6.9794506408096e-26	4.83128677028315e-24	-0.335446826779298
chr3	138655131	138655390	259	-	utr3	PIK3CB	0.6092204260508	1	0.603264850888885	1	0.481870672032628	0.998424628303129	-0.607663968755982	-0.509728276148442	0.0118250488598762	0.0420442347176044	-0.0979356926075404
chr3	139383376	139383497	121	-	utr5	COPB2	0.683394631991902	1	0.878138232287435	1	0.976778407438233	0.998424628303129	0.15722053941668	-0.0629613163030534	0.644551808076093	0.803004451630612	0.220181855719734
chr3	139389547	139389652	105	-	utr5	COPB2	0.364644876800117	1	0.488098840790186	1	0.605250454842463	0.998424628303129	0.385050168222364	-0.0629613163030534	0.644551808076093	0.803004451630612	0.448011484525417
chr3	140941932	140942033	101	+	utr5	SLC25A36	0.325972384189052	1	0.32604331100377	1	0.356269240938612	0.998424628303129	1.06829737278098	0.682065203635808	0.000222183679827679	0.00134202467592494	0.386232169145173
chr3	140973690	140973928	238	+	utr3	SLC25A36	0.578347975141639	1	0.560399486184111	1	0.621605781357166	0.998424628303129	0.62719274692304	0.682065203635808	0.000222183679827679	0.00134202467592494	-0.0548724567127676
chr3	140976332	140976702	370	+	utr3	SLC25A36	0.0467801791253671	1	0.224619486864781	1	0.274544874009182	0.998424628303129	0.911468939780234	0.682065203635808	0.000222183679827679	0.00134202467592494	0.229403736144426
chr3	141292240	141293140	900	+	utr3	PXYLP1	0.739701623607017	1	0.901931051480516	1	0.928962386012816	0.998424628303129	1.70729273586083	1.51652054134672	4.89014791756124e-17	1.7021906308471e-15	0.190772194514117
chr3	141443684	141444140	456	+	exon	ZBTB38	0.937527790795279	1	0.853914384782333	1	0.732063392241149	0.998424628303129	0.0886369165307868	-0.0708664540219124	0.840981467741221	0.918553415551722	0.159503370552699
chr3	141445203	141445565	362	+	exon	ZBTB38	0.882054588270292	1	0.998413952652722	1	0.907912553809292	0.998424628303129	-0.0400676441833637	-0.0708664540219124	0.840981467741221	0.918553415551722	0.0307988098385487
chr3	141445773	141445947	174	+	exon	ZBTB38	0.899411539226914	1	0.808437563596922	1	0.678830009212246	0.998424628303129	-0.0895711491362837	-0.0708664540219124	0.840981467741221	0.918553415551722	-0.0187046951143714
chr3	141446093	141446208	115	+	utr3	ZBTB38	0.757457345341142	1	0.795694943589703	1	0.592319569384003	0.998424628303129	2.15277770059982	-0.0708664540219124	0.840981467741221	0.918553415551722	2.22364415462173
chr3	141446932	141447177	245	+	utr3	ZBTB38	0.57471101576286	1	0.524556305996547	1	0.387712586397203	0.998424628303129	-0.343957704279471	-0.0708664540219124	0.840981467741221	0.918553415551722	-0.273091250257559
chr3	141447656	141447781	125	+	utr3	ZBTB38	0.69385863991104	1	0.627129439822225	1	0.539531919852666	0.998424628303129	-0.0696813163890655	-0.0708664540219124	0.840981467741221	0.918553415551722	0.00118513763284687
chr3	141876646	141876827	181	+	utr5	ATP1B3	0.227885698553502	1	0.229555807923262	1	0.188122422353658	0.998424628303129	-0.37750891181373	-1.02680561325472	1.1426469249572e-08	1.56808242455044e-07	0.649296701440988
chr3	141925756	141925869	113	+	utr3	ATP1B3	0.786230693505058	1	0.872404835769189	1	0.914818263167145	0.998424628303129	-0.549147140801339	-1.02680561325472	1.1426469249572e-08	1.56808242455044e-07	0.477658472453379
chr3	142562408	142562623	215	-	exon	ATR	0.963125660215009	1	0.894743761701643	1	0.975717697185654	0.998424628303129	-0.338806878491375	-0.171298919630164	0.436026326496148	0.642684500115247	-0.16750795886121
chr3	142806080	142806224	144	+	exon	TRPC1	0.984872594890522	1	0.959855257519736	1	0.978454550776395	0.998424628303129	1.10441654964999	1.01682718281261	1.16733454602636e-06	1.16906179812899e-05	0.0875893668373768
chr3	142962456	142962852	396	+	exon	PAQR9-AS1	0.598007238758969	1	0.557764273090053	1	0.655686065151791	0.998424628303129	-0.821261163687858	0.401453356330348	0.541075359305886	0.72814769716377	-1.22271452001821
chr3	143266606	143266822	216	-	utr3	SLC9A9	0.046893716247006	1	0.0567902232579808	1	0.0854943314474699	0.998424628303129	3.25241737903161	3.07882106385914	5.83290314848798e-27	4.35964779497111e-25	0.173596315172468
chr3	143972445	143972576	131	+	exon	C3orf58	0.737430996040323	1	0.66782766099061	1	0.824128765768567	0.998424628303129	-0.155600071944542	0.359531342425993	0.139741753535881	0.295337632635552	-0.515131414370535
chr3	143972660	143972924	264	+	exon	C3orf58	0.449513224128991	1	0.44478600789881	1	0.480099637200212	0.998424628303129	0.464707668509787	0.359531342425993	0.139741753535881	0.295337632635552	0.105176326083794
chr3	143985553	143985769	216	+	utr5	C3orf58	0.627280209671412	1	0.623936526174127	1	0.760739343906363	0.998424628303129	0.19005465078346	0.359531342425993	0.139741753535881	0.295337632635552	-0.169476691642532
chr3	143989503	143990019	516	+	utr3	C3orf58	0.9532653781165	1	0.968019409662677	1	0.968752425617375	0.998424628303129	0.416270274187149	0.359531342425993	0.139741753535881	0.295337632635552	0.0567389317611566
chr3	146161142	146161321	179	-	utr5	PLOD2	0.192062412299308	1	0.196809116728016	1	0.0214767471116581	0.998424628303129	3.37495078793509	1.79456672804166	1.35995244835303e-38	2.15172736081623e-36	1.58038405989343
chr3	146544516	146544678	162	-	utr5	PLSCR1	0.242450124980684	1	0.402562723016006	1	0.533558467773223	0.998424628303129	1.28894726538568	1.28582513233544	7.50868363311426e-14	1.96727511187594e-12	0.00312213305023756
chr3	147393438	147393935	497	+	exon	ZIC1	0.172330401987623	1	0.181789551563098	1	0.321230483962921	0.998424628303129	1.56619766974752	3.00368184684678	9.16336180985963e-61	3.5440392676038e-58	-1.43748417709926
chr3	147396072	147396368	296	-	exon	ZIC4	0.0352736763530423	1	0.0444714332945316	1	0.16044152481235	0.998424628303129	3.39191448365757	1.63576342154549	3.11111931024459e-17	1.1050369258516e-15	1.75615106211207
chr3	147409901	147410007	106	+	utr5	ZIC1	0.829443617242616	1	0.804757583338757	1	0.676133363234505	0.998424628303129	2.84533456824172	3.00368184684678	9.16336180985963e-61	3.5440392676038e-58	-0.158347278605054
chr3	147410435	147411043	608	+	exon	ZIC1	0.201245993599583	1	0.252405867603979	1	0.260724469030559	0.998424628303129	3.81521068490096	3.00368184684678	9.16336180985963e-61	3.5440392676038e-58	0.811528838054181
chr3	147413503	147413657	154	+	utr3	ZIC1	0.358623237418246	1	0.358609845043483	1	0.283192904915947	0.998424628303129	2.90637834075038	3.00368184684678	9.16336180985963e-61	3.5440392676038e-58	-0.097303506096392
chr3	148742194	148742334	140	+	utr3	AGTR1	0.715026444294514	1	0.672383076356727	1	0.696056727735902	0.998424628303129	1.36966238882617	1.17001211717248	0.00207328108767731	0.0095047162713726	0.199650271653693
chr3	149129707	149129864	157	+	utr5	HPS3	0.772478887944495	1	0.816128541981413	1	0.793440298590868	0.998424628303129	0.212909029464792	0.358576726934655	0.0147628956099806	0.0505001704945652	-0.145667697469863
chr3	149139954	149140276	322	+	exon	HPS3	0.414473947265388	1	0.475810629844722	1	0.629285161023017	0.998424628303129	0.318135110318361	0.358576726934655	0.0147628956099806	0.0505001704945652	-0.0404416166162936
chr3	149319064	149319452	388	-	utr3	TM4SF18	0.864907438430937	1	0.785637112291598	1	0.610276645540551	0.998424628303129	-0.908186898542794	-0.29371683418314	0.345027508610405	0.5544012315221	-0.614470064359654
chr3	149319800	149320059	259	-	utr3	TM4SF18	0.495892428262852	1	0.638227248496719	1	0.635253434500053	0.998424628303129	-0.799556709869191	-0.29371683418314	0.345027508610405	0.5544012315221	-0.50583987568605
chr3	149377486	149377701	215	-	utr5	TM4SF1	0.779143283617849	1	0.890766062742654	1	0.775302000245535	0.998424628303129	2.41715979626046	2.52381792637713	2.6648741580449e-18	1.05925487332662e-16	-0.106658130116666
chr3	149542415	149542588	173	-	exon	WWTR1	0.0506060255269098	1	0.189815518770173	1	0.463601116086609	0.998424628303129	1.43006507671695	0.769300981276745	9.19812740869692e-09	1.2741419695299e-07	0.660764095440201
chr3	149657837	149658004	167	-	utr5	WWTR1	0.908049555280177	1	0.961539613346302	1	0.992789605777361	0.998424628303129	0.775887135376244	0.769300981276745	9.19812740869692e-09	1.2741419695299e-07	0.00658615409949848
chr3	149812842	149813038	196	+	utr5	RNF13	0.817869457263494	1	0.725507527689105	1	0.896370247186286	0.998424628303129	-1.36982507376053	-0.144041458702504	0.443683014758775	0.649647277063417	-1.22578361505802
chr3	149813158	149813304	146	+	utr5	RNF13	0.246574767211778	1	0.235962880939142	1	0.45249595785578	0.998424628303129	-1.31787278366202	-0.144041458702504	0.443683014758775	0.649647277063417	-1.17383132495951
chr3	149960785	149960897	112	+	utr3	RNF13	0.440051673913987	1	0.578926139863679	1	0.626161778603457	0.998424628303129	0.452005739758205	-0.144041458702504	0.443683014758775	0.649647277063417	0.596047198460709
chr3	149966194	149966295	101	-	utr3	PFN2	0.918456867600504	1	0.977039038010919	1	0.968148798337466	0.998424628303129	-0.121354310721016	-0.0725541691722477	0.651610603251467	0.807748031513392	-0.0488001415487685
chr3	150408357	150409456	1099	+	utr5	TSC22D2	0.943867305563937	1	0.989229306952054	1	0.939527396492732	0.998424628303129	-0.667031748577251	-0.624813048767574	0.0224116512136854	0.0711600590920849	-0.0422186998096773
chr3	150409722	150410534	812	+	exon	TSC22D2	0.855835663500613	1	0.876685193001111	1	0.657838894913521	0.998424628303129	-0.748142601186638	-0.624813048767574	0.0224116512136854	0.0711600590920849	-0.123329552419064
chr3	150410639	150411204	565	+	exon	TSC22D2	0.897806374665682	1	0.821971015839611	1	0.891129332680173	0.998424628303129	-0.691137531942351	-0.624813048767574	0.0224116512136854	0.0711600590920849	-0.0663244831747773
chr3	150458334	150458690	356	+	utr3	TSC22D2	0.937792396243577	1	0.999553744490278	1	0.968348266985701	0.998424628303129	-0.189191148917441	-0.624813048767574	0.0224116512136854	0.0711600590920849	0.435621899850133
chr3	150546250	150546474	224	-	utr5	SERP1	0.654596318028727	1	0.674670914888872	1	0.645169572867365	0.998424628303129	0.185880743447944	-0.0176744784226812	0.940410296395996	0.970686998304873	0.203555221870625
chr3	150572025	150572248	223	+	utr3	EIF2A	0.46849244035943	1	0.436529899823926	1	0.400443958710122	0.998424628303129	-0.0881910955391367	0.223745865786658	0.199442939658053	0.381686040504879	-0.311936961325795
chr3	150742188	150742571	383	-	exon	SIAH2	0.841764220324359	1	0.994559988196151	1	0.997149223352576	0.998424628303129	-0.216193835699512	-0.264798745993117	0.101945356041934	0.233130037101619	0.0486049102936046
chr3	150763015	150763129	114	-	utr5	SIAH2	0.458161398156481	1	0.454163239132221	1	0.475024128564185	0.998424628303129	0.658359626818542	-0.264798745993117	0.101945356041934	0.233130037101619	0.923158372811659
chr3	152299412	152299515	103	+	utr5	MBNL1	0.234918661354109	1	0.43963184947635	1	0.673235466090986	0.998424628303129	-0.0200028052011736	0.0520913543250347	0.787164966495078	0.889874977909549	-0.0720941595262083
chr3	153162252	153162491	239	+	utr5	RAP2B	0.812818713659005	1	0.820787831374461	1	0.676276107035914	0.998424628303129	0.64885142640489	0.131243597921607	0.637059551658159	0.797584679668209	0.517607828483282
chr3	153162555	153162770	215	+	utr5	RAP2B	0.733605092203975	1	0.754852488969903	1	0.802594144844749	0.998424628303129	0.26762866744896	0.131243597921607	0.637059551658159	0.797584679668209	0.136385069527352
chr3	153162917	153163290	373	+	utr3	RAP2B	0.822261657860525	1	0.760608350795113	1	0.772668093961631	0.998424628303129	-0.171825687453952	0.131243597921607	0.637059551658159	0.797584679668209	-0.303069285375559
chr3	153163364	153163522	158	+	utr3	RAP2B	0.30075417548952	1	0.260546656851259	1	0.530823171964646	0.998424628303129	-0.0741460506994401	0.131243597921607	0.637059551658159	0.797584679668209	-0.205389648621047
chr3	153163762	153164043	281	+	utr3	RAP2B	0.580137736877208	1	0.561763406808887	1	0.482487026357382	0.998424628303129	0.0581341851213702	0.131243597921607	0.637059551658159	0.797584679668209	-0.0731094128002369
chr3	154122012	154122994	982	+	exon	ARHGEF26	0.998118564685346	1	0.930061421552108	1	0.917024962980689	0.998424628303129	-0.84835851582308	-0.7445900547083	0.00954376227282135	0.0350849896710267	-0.10376846111478
chr3	154276053	154276355	302	-	utr3	DHX36	0.832084030089864	1	0.946664904106092	1	0.994264675428941	0.998424628303129	0.0401367887729562	0.159362555135918	0.340048191292456	0.549589694151763	-0.119225766362962
chr3	154324360	154324460	100	-	utr5	DHX36	0.558252226865208	1	0.666979826881079	1	0.75518343850549	0.998424628303129	-0.120802186842499	0.159362555135918	0.340048191292456	0.549589694151763	-0.280164741978417
chr3	155853312	155854204	892	-	utr5	SLC33A1	0.76850686449498	1	0.957937679770166	1	0.909077263085652	0.998424628303129	0.743311632017726	0.817780077186671	9.84170335613401e-06	8.159338005293e-05	-0.0744684451689454
chr3	155854268	155854386	118	-	utr5	SLC33A1	0.669607288300568	1	0.726748239851781	1	0.762142645605541	0.998424628303129	0.852550036988291	0.817780077186671	9.84170335613401e-06	8.159338005293e-05	0.0347699598016201
chr3	155937662	155937899	237	+	utr3	GMPS	0.58434999858598	1	0.691896086369588	1	0.69999032278412	0.998424628303129	-0.243802680246037	-0.25767311215703	0.146556089981867	0.305682733136293	0.0138704319109927
chr3	156677648	156678555	907	+	utr5	TIPARP	0.447077550629277	1	0.428738303228378	1	0.395852817964151	0.998424628303129	1.28394761865658	1.59635642006002	1.55448583942184e-31	1.53346566653249e-29	-0.312408801403435
chr3	156693989	156694095	106	+	exon	TIPARP	0.326499207432334	1	0.334064339220293	1	0.521217630603829	0.998424628303129	1.38058431204324	1.59635642006002	1.55448583942184e-31	1.53346566653249e-29	-0.215772108016775
chr3	156704640	156704964	324	+	exon	TIPARP	0.385015553816816	1	0.380582590357389	1	0.348879379992291	0.998424628303129	1.30317751839686	1.59635642006002	1.55448583942184e-31	1.53346566653249e-29	-0.293178901663164
chr3	157148097	157148450	353	-	utr3	CCNL1	0.426313801978915	1	0.70856510861405	1	0.761604781160734	0.998424628303129	0.923230580589674	0.678653142929709	1.20366576611651e-06	1.20149611049549e-05	0.244577437659965
chr3	157159947	157160149	202	-	utr5	CCNL1	0.777467463606909	1	0.831625149807795	1	0.792828816694032	0.998424628303129	0.715450225803407	0.678653142929709	1.20366576611651e-06	1.20149611049549e-05	0.0367970828736973
chr3	157363436	157363603	167	-	exon	VEPH1	0.449119645660353	1	0.463333381446848	1	0.442408229895047	0.998424628303129	2.84466141225948	2.31995112606575	7.04012439425744e-17	2.42287670890504e-15	0.524710286193736
chr3	157436827	157436987	160	+	utr5	PTX3	0.813199570677381	1	0.785349457789275	1	0.778905042991822	0.998424628303129	2.52502616685097	2.41184430977554	8.84499249245819e-32	8.97987862796818e-30	0.113181857075426
chr3	157442554	157443204	650	+	utr3	PTX3	0.954771509730266	1	0.988771422071596	1	0.978318442505688	0.998424628303129	2.57765762581269	2.41184430977554	8.84499249245819e-32	8.97987862796818e-30	0.165813316037149
chr3	157470438	157470558	120	-	utr3	VEPH1	0.800961898020178	1	0.83859723389404	1	0.837524163573374	0.998424628303129	2.42595021375276	2.31995112606575	7.04012439425744e-17	2.42287670890504e-15	0.105999087687012
chr3	157495354	157495503	149	-	utr5	VEPH1	0.797450840117583	1	0.852964021570909	1	0.780794578228447	0.998424628303129	2.34064491362927	2.31995112606575	7.04012439425744e-17	2.42287670890504e-15	0.0206937875635251
chr3	158097017	158097490	473	-	utr3	SHOX2	0.970021982343036	1	0.893865385358708	1	0.907701498866489	0.998424628303129	1.1130493056177	0.9914273976813	2.48882473746018e-05	0.000189390079803107	0.1216219079364
chr3	158097554	158098274	720	-	utr3	SHOX2	0.893550995593117	1	0.779959875973653	1	0.83862791807709	0.998424628303129	0.876302827226831	0.9914273976813	2.48882473746018e-05	0.000189390079803107	-0.115124570454469
chr3	158102800	158102910	110	-	utr5	SHOX2	0.835553863349562	1	0.739115535478346	1	0.810741225209796	0.998424628303129	0.790223725907199	0.9914273976813	2.48882473746018e-05	0.000189390079803107	-0.201203671774101
chr3	158105553	158105775	222	-	exon	SHOX2	0.583099918949435	1	0.522944868603132	1	0.697272824320799	0.998424628303129	1.42933963330671	0.9914273976813	2.48882473746018e-05	0.000189390079803107	0.437912235625407
chr3	158672430	158672649	219	-	utr5	LXN	0.540211952970069	1	0.532234767012851	1	0.582987636677908	0.998424628303129	1.31977930028935	1.16518343655614	0.00020702908336395	0.00126143301956639	0.154595863733211
chr3	158691452	158691559	107	+	utr3	GFM1	0.760061883823242	1	0.701172399895389	1	0.509107525680779	0.998424628303129	-0.0785895013424367	-0.216321253202587	0.144043067274079	0.301771828342795	0.13773175186015
chr3	159764415	159765072	657	+	exon	IQCJ-SCHIP1	0.842896086110547	1	0.855801578005256	1	0.754317922308314	0.998424628303129	-0.467543334801747	NA	NA	NA	NA
chr3	160226103	160226229	126	+	exon	C3orf80	0.33655188593784	1	0.319704768990106	1	0.50276834615108	0.998424628303129	0.15819569540174	0.0724859503111461	0.88468335901493	0.94225097124499	0.0857097450905935
chr3	160226782	160226895	113	+	utr3	C3orf80	0.822885262980223	1	0.872777708510786	1	0.941473987206035	0.998424628303129	-0.440512871063215	0.0724859503111461	0.88468335901493	0.94225097124499	-0.512998821374361
chr3	160399709	160399866	157	+	utr5	SMC4	0.273164149358668	1	0.409112515279683	1	0.547144468893352	0.998424628303129	-0.590345944541582	-0.559006708771931	0.0366604056423518	0.105387853218681	-0.0313392357696503
chr3	160400746	160400903	157	+	utr5	SMC4	0.563318544301033	1	0.597753016540783	1	0.63910843695164	0.998424628303129	-0.745663293059067	-0.559006708771931	0.0366604056423518	0.105387853218681	-0.186656584287135
chr3	160401867	160401989	122	+	utr5	SMC4	0.456358761494488	1	0.497293471413556	1	0.55544028686164	0.998424628303129	-0.696204772787052	-0.559006708771931	0.0366604056423518	0.105387853218681	-0.13719806401512
chr3	160438237	160439159	922	-	exon	RP11-432B6.3	0.890309443702325	1	0.943247077554535	1	0.992266731603085	0.998424628303129	0.199863467303832	NA	NA	NA	NA
chr3	160565284	160565488	204	-	utr5	KPNA4	0.70143725514758	1	0.787699455478538	1	0.786589163376522	0.998424628303129	-0.267279070553817	-0.2768454178179	0.117361017939336	0.259281762907777	0.00956634726408256
chr3	164619364	164619498	134	+	intergenic	NA	0.912780415121197	1	0.808617338794713	1	0.903450829213217	0.998424628303129	-0.958001670804939	NA	NA	NA	NA
chr3	164619649	164619963	314	+	intergenic	NA	0.656986575024869	1	0.601543384969291	1	0.694491135154504	0.998424628303129	-1.1768304981677	NA	NA	NA	NA
chr3	165187921	165188595	674	-	exon	SLITRK3	0.320554373568518	1	0.310755298886352	1	0.404112305074982	0.998424628303129	-0.872741753525347	-0.596276360284937	0.0591009730320471	0.153001945271872	-0.27646539324041
chr3	165189641	165190095	454	-	exon	SLITRK3	0.888153188155862	1	0.858397556499604	1	0.895024190881146	0.998424628303129	-0.637094381260813	-0.596276360284937	0.0591009730320471	0.153001945271872	-0.0408180209758764
chr3	165514082	165514314	232	+	intron	LINC01322	0.580638259381813	1	0.572031725982873	1	0.634513309574413	0.998424628303129	-1.31344227588388	-0.967210675716781	0.0137069243315208	0.0474879735904784	-0.346231600167103
chr3	165526499	165526627	128	+	intron	LINC01322	0.783060036163027	1	0.827377079547398	1	0.926593257729051	0.998424628303129	-0.936570770963028	-0.967210675716781	0.0137069243315208	0.0474879735904784	0.0306399047537536
chr3	165829713	165829851	138	-	exon	BCHE	0.764717640865512	1	0.710338033017836	1	0.77094876894801	0.998424628303129	-1.86294446926247	-1.23935203613131	4.16248232761566e-06	3.72468029359836e-05	-0.623592433131166
chr3	165829953	165830128	175	-	exon	BCHE	0.22920471026477	1	0.23332931651744	1	0.218440629460995	0.998424628303129	-1.47370100449081	-1.23935203613131	4.16248232761566e-06	3.72468029359836e-05	-0.234348968359499
chr3	165830457	165830793	336	-	exon	BCHE	0.890112342250668	1	0.996269284587097	1	0.938373251637996	0.998424628303129	-1.25902579205896	-1.23935203613131	4.16248232761566e-06	3.72468029359836e-05	-0.0196737559276583
chr3	168010336	168010453	117	-	exon	GOLIM4	0.187596584123657	1	0.215543023722236	1	0.586872040225686	0.998424628303129	-0.282082454086656	-0.219464986981215	0.0979373490852886	0.226172064051952	-0.0626174671054401
chr3	168029927	168030061	134	-	exon	GOLIM4	0.923202616967252	1	0.799303923887671	1	0.932090327408292	0.998424628303129	-0.488155869245264	-0.219464986981215	0.0979373490852886	0.226172064051952	-0.268690882264048
chr3	168095193	168095905	712	-	utr5	GOLIM4	0.447037437842793	1	0.499013338918384	1	0.578932090625806	0.998424628303129	-0.15167710934159	-0.219464986981215	0.0979373490852886	0.226172064051952	0.067787877639626
chr3	169115476	169115682	206	-	exon	MECOM	0.580339035390174	1	0.693421606918189	1	0.814634876948258	0.998424628303129	-0.158899142618101	-0.182713219035193	0.30051875105147	0.507094175077571	0.0238140764170926
chr3	169767333	169767998	665	-	utr3	ACTRT3	0.437004149800768	1	0.577524152317265	1	0.670135455631426	0.998424628303129	0.820394946593621	0.425774587039498	0.116286881886637	0.257369059822633	0.394620359554123
chr3	169769425	169769604	179	-	utr5	ACTRT3	0.415492669678164	1	0.405896015961298	1	0.450479528445365	0.998424628303129	1.06042309296861	0.425774587039498	0.116286881886637	0.257369059822633	0.634648505929114
chr3	169779002	169779407	405	+	utr3	MYNN	0.992431042598345	1	0.909313937642547	1	0.896751473215974	0.998424628303129	0.609827202507253	0.388707839589116	0.0576183597652195	0.14998127620197	0.221119362918137
chr3	169992600	169993103	503	+	utr3	SEC62	0.917023534361067	1	0.829785174618281	1	0.707363718628653	0.998424628303129	0.142008808253695	0.208907265782002	0.231992688292487	0.424029243337689	-0.0668984575283071
chr3	170097074	170097371	297	-	utr3	PHC3	0.910338609700695	1	0.849418106383708	1	0.840001676447691	0.998424628303129	0.922546132448556	0.738009440894238	4.43303820144775e-05	0.000318723543276707	0.184536691554318
chr3	170129097	170129459	362	-	exon	PHC3	0.347312909424219	1	0.540828803204747	1	0.720145993099554	0.998424628303129	0.97811775774624	0.738009440894238	4.43303820144775e-05	0.000318723543276707	0.240108316852002
chr3	170178820	170178949	129	-	utr5	PHC3	0.0220095655558047	1	0.101232693184844	1	0.301673689761109	0.998424628303129	1.10171637387504	0.738009440894238	4.43303820144775e-05	0.000318723543276707	0.363706932980805
chr3	170360334	170361123	789	+	utr5	SKIL	0.869701490986559	1	0.798241228568351	1	0.665866043430902	0.998424628303129	-0.42410509106937	-0.158924390962051	0.515058635487346	0.707770489702215	-0.26518070010732
chr3	170391085	170391208	123	+	utr3	SKIL	0.750469154583799	1	0.692133149304026	1	0.620991320625921	0.998424628303129	0.00114299850932927	-0.158924390962051	0.515058635487346	0.707770489702215	0.16006738947138
chr3	170392206	170392375	169	+	exon	SKIL	0.879791004618168	1	0.974862854955529	1	0.988268078775799	0.998424628303129	-0.259841364537243	-0.158924390962051	0.515058635487346	0.707770489702215	-0.100916973575193
chr3	170418991	170419112	121	+	utr5	CLDN11	0.867202095982697	1	0.862952867479319	1	0.851430182821877	0.998424628303129	-1.95463657426578	-1.61813188409605	5.56668956159474e-06	4.8615755504594e-05	-0.336504690169727
chr3	171063585	171063884	299	-	utr3	TNIK	0.663071539067543	1	0.770719509322418	1	0.688077030283393	0.998424628303129	0.64473140576181	0.388719899197504	0.264132996666504	0.464716917956244	0.256011506564306
chr3	171460234	171460336	102	-	utr5	TNIK	0.617087738873095	1	0.719121891189042	1	0.862519936940656	0.998424628303129	0.813998572891897	0.388719899197504	0.264132996666504	0.464716917956244	0.425278673694393
chr3	171602801	171603202	401	-	utr3	PLD1	0.646464110602895	1	0.592294855490642	1	0.448058106214616	0.998424628303129	2.68466076037333	2.62963071832981	1.94238938686302e-60	7.17094845459156e-58	0.0550300420435148
chr3	171738026	171738133	107	-	utr5	PLD1	0.711563790522633	1	0.838208601027181	1	0.848326235468302	0.998424628303129	2.75470414403838	2.62963071832981	1.94238938686302e-60	7.17094845459156e-58	0.12507342570857
chr3	172039628	172039731	103	+	utr5	FNDC3B	0.668034860031748	1	0.612543304153133	1	0.728277067728304	0.998424628303129	0.459054372210553	0.601704067245175	2.16607242139231e-06	2.06569552327377e-05	-0.142649695034622
chr3	172112396	172112506	110	+	utr5	FNDC3B	0.962767580142054	1	0.883706645165521	1	0.870451748514629	0.998424628303129	0.530263533520626	0.601704067245175	2.16607242139231e-06	2.06569552327377e-05	-0.0714405337245488
chr3	172506342	172506604	262	-	utr3	TNFSF10	0.549081779746991	1	0.477820312542646	1	0.255796410324216	0.998424628303129	0.666128965369737	1.01394889188543	0.085769146037752	0.204067084499157	-0.347819926515695
chr3	172633005	172633272	267	-	utr3	NCEH1	0.518294684212578	1	0.480638839804206	1	0.0888381280042473	0.998424628303129	-2.0970382926094	-2.24480616036698	4.2863932434859e-20	1.9269789256601e-18	0.147767867757575
chr3	172633370	172633991	621	-	utr3	NCEH1	0.762810979352539	1	0.895026796245907	1	0.930936942636722	0.998424628303129	-2.14669427279606	-2.24480616036698	4.2863932434859e-20	1.9269789256601e-18	0.0981118875709126
chr3	173604565	173604913	348	+	utr5	NLGN1	0.974446369974158	1	0.919262227952856	1	0.966798074835437	0.998424628303129	-0.357238422858103	-0.223759417391489	0.439358716869103	0.645604540781122	-0.133479005466614
chr3	179198823	179198945	122	+	utr5	PIK3CA	0.99972057371927	1	0.926270192291983	1	0.887988385631996	0.998424628303129	0.675442976254508	0.617961420104257	0.00434318889149016	0.0179792967261382	0.0574815561502505
chr3	179234174	179234494	320	+	utr3	PIK3CA	0.817465154324337	1	0.763007415951167	1	0.574496758828307	0.998424628303129	0.619901371133688	0.617961420104257	0.00434318889149016	0.0179792967261382	0.00193995102943101
chr3	179259065	179259233	168	-	utr5	KCNMB3	0.911313834227898	1	0.853705185883699	1	0.912589419703791	0.998424628303129	0.75897435945014	0.698288321334136	0.0612041580349189	0.157476295108641	0.0606860381160046
chr3	179259703	179259803	100	-	utr5	KCNMB3	0.819508102294047	1	0.793724794131777	1	0.841771302055679	0.998424628303129	0.964457609041464	0.698288321334136	0.0612041580349189	0.157476295108641	0.266169287707329
chr3	179333341	179334130	789	+	exon	ZNF639	0.958069355791361	1	0.869565814548556	1	0.701100814195661	0.998424628303129	0.476468230495753	0.322968419575864	0.154997628435135	0.317580912752313	0.153499810919889
chr3	179784034	179784233	199	+	utr3	USP13	0.921813335393591	1	0.839873842381184	1	0.729760803412516	0.998424628303129	-0.981599639072752	-1.30468554306804	1.18648314234201e-07	1.39796171403798e-06	0.323085903995288
chr3	182944837	182945152	315	-	utr3	DCUN1D1	0.937923874854164	1	0.869738344079941	1	0.780039384959926	0.998424628303129	0.188363674737364	0.346738017808365	0.229725063856702	0.421148213522865	-0.158374343071001
chr3	183097562	183097804	242	-	intron	MCCC1	0.748706597918545	1	0.612965270689173	1	0.561539983659516	0.998424628303129	9.87405181650547	-0.360741310138565	0.0169507937610159	0.0565242973560849	10.234793126644
chr3	183098781	183099125	344	-	utr5	MCCC1	0.00219735859919839	0.466441405383523	0.00588318357576748	1	0.0225779808946871	0.998424628303129	4.73936321786419	-0.360741310138565	0.0169507937610159	0.0565242973560849	5.10010452800275
chr3	183099400	183099610	210	-	utr5	MCCC1	0.184969111162421	1	0.229201650629462	1	0.416079569294648	0.998424628303129	1.31045644580385	-0.360741310138565	0.0169507937610159	0.0565242973560849	1.67119775594241
chr3	183099797	183100089	292	-	intron	MCCC1	0.611317346333052	1	0.249229696114205	1	0.748678066901653	0.998424628303129	7.02464336721488	-0.360741310138565	0.0169507937610159	0.0565242973560849	7.38538467735344
chr3	183114024	183114127	103	-	intron	MCCC1	1	1	0.334022657279973	1	0.689042969381026	0.998424628303129	7.41637336119443	-0.360741310138565	0.0169507937610159	0.0565242973560849	7.77711467133299
chr3	183269659	183270895	1236	+	utr5	B3GNT5	0.857896976695504	1	0.811132997165158	1	0.769170156496553	0.998424628303129	1.07027619249163	0.976637492548579	0.000112843652499754	0.00073497686094868	0.0936386999430476
chr3	183650911	183651138	227	+	exon	KLHL24	0.981819162295401	1	0.925419057107834	1	0.920567307038115	0.998424628303129	1.46739590673989	1.71463541757705	3.02725779897732e-11	5.92943436735381e-10	-0.247239510837158
chr3	183679122	183679384	262	+	utr3	KLHL24	0.877307682022055	1	0.98154902645845	1	0.983899206617406	0.998424628303129	1.66272081661657	1.71463541757705	3.02725779897732e-11	5.92943436735381e-10	-0.0519146009604787
chr3	183810446	183810816	370	+	utr3	YEATS2	0.78832623871196	1	0.952817752700378	1	0.973051957509347	0.998424628303129	0.221165123363371	0.209632601411685	0.117250328089631	0.259084201889176	0.0115325219516863
chr3	183811066	183811340	274	+	utr3	YEATS2	0.099363392703342	1	0.239520383904717	1	0.51249734927205	0.998424628303129	0.0889873045264191	0.209632601411685	0.117250328089631	0.259084201889176	-0.120645296885266
chr3	183816114	183816215	101	-	utr3	MAP6D1	0.790388746841235	1	0.760744937397097	1	0.932291294007381	0.998424628303129	-0.426030625406126	-0.0688269955240155	0.769464088799041	0.879761946444304	-0.35720362988211
chr3	183816511	183817447	936	-	utr3	MAP6D1	0.048708724148087	1	0.3000860307979	1	0.514968267330218	0.998424628303129	0.248184815142861	-0.0688269955240155	0.769464088799041	0.879761946444304	0.317011810666876
chr3	183825291	183825404	113	-	exon	MAP6D1	0.839607246655619	1	0.837963948029134	1	0.871332516153119	0.998424628303129	0.477282817125377	-0.0688269955240155	0.769464088799041	0.879761946444304	0.546109812649393
chr3	183825740	183825921	181	-	utr5*	MAP6D1	0.83143843136467	1	0.855751417156235	1	0.874628539638781	0.998424628303129	-0.0204308835405966	-0.0688269955240155	0.769464088799041	0.879761946444304	0.0483961119834189
chr3	183984539	183984794	255	-	utr3	ABCC5	0.845283983837814	1	0.974494829408527	1	0.982157690589267	0.998424628303129	0.50453224805444	0.159946942514347	0.346552984849384	0.555801380192797	0.344585305540093
chr3	184144965	184145159	194	+	utr3	EIF2B5	0.369029517128875	1	0.564170041850183	1	0.697642033195181	0.998424628303129	0.261469876908226	-0.220084924225479	0.163307536629158	0.329967733363968	0.481554801133705
chr3	184155396	184155526	130	+	utr5	DVL3	0.739238070416766	1	0.744989577840435	1	0.671347334885922	0.998424628303129	0.754742838360922	-0.372851947135886	0.0545861692151691	0.143897717093672	1.12759478549681
chr3	184170323	184170542	219	+	exon	DVL3	0.680629930717229	1	0.706914628824544	1	0.638685350017038	0.998424628303129	-0.231866141676999	-0.372851947135886	0.0545861692151691	0.143897717093672	0.140985805458887
chr3	184170580	184170800	220	+	utr3	DVL3	0.947821977213004	1	0.985530472859534	1	0.945912709324382	0.998424628303129	-0.28232568576894	-0.372851947135886	0.0545861692151691	0.143897717093672	0.0905262613669461
chr3	184176882	184176987	105	+	utr5	AP2M1	0.593515324609648	1	0.783386691425968	1	0.785023378595547	0.998424628303129	-0.995792704355063	-1.13925951405742	1.42233866370635e-11	2.88085651536733e-10	0.143466809702358
chr3	184193654	184193943	289	+	utr3	ABCF3	0.263415524319617	1	0.489361611642401	1	0.616969632932576	0.998424628303129	0.0327945760972453	-0.237494412853752	0.135267033743497	0.288306205755253	0.270288988950998
chr3	184248812	184248929	117	-	exon	ALG3	0.89792201390472	1	0.831141115326565	1	0.884021067141195	0.998424628303129	-0.194023307271184	-0.674120538998209	4.3902111027404e-05	0.000315830775699358	0.480097231727025
chr3	184258498	184258706	208	+	utr3	ECE2	0.752890345445839	1	0.697087729249495	1	0.825832480484957	0.998424628303129	-0.94886393493703	-1.01609958927843	4.88705455489912e-06	4.31285662023441e-05	0.0672356543413976
chr3	184300220	184300324	104	+	utr3	PSMD2	0.805040465126505	1	0.710081517912466	1	0.739999902755614	0.998424628303129	-1.05237613594123	-0.983245007763135	4.3886712605706e-12	9.57335397807190e-11	-0.0691311281780954
chr3	184321679	184321956	277	+	utr3	EIF4G1	0.942325283745423	1	0.814602846556067	1	0.874222275308198	0.998424628303129	-0.992829333262501	-0.984686128111163	7.83882440665763e-12	1.65082796449974e-10	-0.00814320515133837
chr3	184334830	184335146	316	+	utr3	EIF4G1	0.679573136539087	1	0.573526758158124	1	0.494046081456588	0.998424628303129	-0.996879096278152	-0.984686128111163	7.83882440665763e-12	1.65082796449974e-10	-0.0121929681669889
chr3	184344516	184345070	554	+	utr3	FAM131A	0.378641006795292	1	0.392624744416329	1	0.507782246121335	0.998424628303129	0.330041565000588	0.0135880545639278	0.951315248854249	0.976153767101096	0.31645351043666
chr3	184361804	184362026	222	+	utr5	POLR2H	0.412076649966927	1	0.425722011942976	1	0.540053481181676	0.998424628303129	0.435757268057848	-0.236204539457444	0.122516998969045	0.267759368273365	0.671961807515292
chr3	184362976	184363249	273	+	utr5	POLR2H	0.370444507652999	1	0.413729063889288	1	0.512448787252075	0.998424628303129	0.486783400490424	-0.236204539457444	0.122516998969045	0.267759368273365	0.722987939947868
chr3	184710847	184711147	300	-	utr3	MAGEF1	0.444941617169272	1	0.763299128336146	1	0.867276105310686	0.998424628303129	0.144802182862503	-0.0340631467452807	0.877818499708753	0.938728354790585	0.178865329607784
chr3	184711299	184711648	349	-	exon	MAGEF1	0.0483291252003922	1	0.11455759580385	1	0.305921652681236	0.998424628303129	0.560277224400809	-0.0340631467452807	0.877818499708753	0.938728354790585	0.594340371146089
chr3	184711798	184711961	163	-	utr5	MAGEF1	0.376950878637686	1	0.393671274692244	1	0.593288199223221	0.998424628303129	0.21011545964326	-0.0340631467452807	0.877818499708753	0.938728354790585	0.244178606388541
chr3	185052049	185052184	135	+	utr3	VPS8	0.432500742986145	1	0.602208990796861	1	0.796610835343166	0.998424628303129	0.108726829431839	0.172835467869328	0.284385451328971	0.488600754976852	-0.0641086384374892
chr3	185052267	185052527	260	+	utr3	VPS8	0.586850525752657	1	0.740843696549064	1	0.855096521739314	0.998424628303129	0.278970182524058	0.172835467869328	0.284385451328971	0.488600754976852	0.106134714654729
chr3	185192933	185193486	553	-	exon	EHHADH	0.624384378174167	1	0.816997706782757	1	0.93273353037603	0.998424628303129	0.241502181747057	-0.0150278247986557	0.925912045643045	0.963391579825138	0.256530006545713
chr3	185489953	185490176	223	-	utr3	TMEM41A	0.971237523673414	1	0.893530243114258	1	0.875110620018055	0.998424628303129	0.0417771399082535	0.0626262436311161	0.787461085566975	0.889989183678506	-0.0208491037228626
chr3	185490445	185490988	543	-	utr3	TMEM41A	0.868550402643784	1	0.798155062410862	1	0.723079309499981	0.998424628303129	-0.145916128839881	0.0626262436311161	0.787461085566975	0.889989183678506	-0.208542372470997
chr3	185491304	185491717	413	-	utr3	TMEM41A	0.662546548376623	1	0.622704197955961	1	0.560614352914016	0.998424628303129	0.199816408973949	0.0626262436311161	0.787461085566975	0.889989183678506	0.137190165342833
chr3	185629925	185630028	103	+	utr3	SENP2	0.554911655752781	1	0.546878178651723	1	0.712169393429659	0.998424628303129	-0.754749073181594	-0.475628323277006	0.00431520093592601	0.0178817818783155	-0.279120749904588
chr3	185630526	185630681	155	+	utr3	SENP2	0.713383349944156	1	0.810877995180072	1	0.869233793123394	0.998424628303129	-0.342080372723319	-0.475628323277006	0.00431520093592601	0.0178817818783155	0.133547950553686
chr3	185637284	185637420	136	+	intergenic	NA	0.834359857175449	1	0.931473995575537	1	0.976307622561983	0.998424628303129	0.87730277248403	NA	NA	NA	NA
chr3	185637523	185637741	218	+	intergenic	NA	0.709865659067018	1	0.676707871993263	1	0.711056654974196	0.998424628303129	0.772536846233703	NA	NA	NA	NA
chr3	185638232	185638694	462	+	intergenic	NA	0.400682449083935	1	0.380589085883295	1	0.315905927242424	0.998424628303129	0.541192400490928	NA	NA	NA	NA
chr3	185639738	185639968	230	+	intergenic	NA	0.393497911484481	1	0.537853567510427	1	0.73795965774188	0.998424628303129	1.20959289390864	NA	NA	NA	NA
chr3	185643815	185643984	169	-	utr3	IGF2BP2	0.537210067480988	1	0.607520273057742	1	0.65461339634768	0.998424628303129	0.516176219720586	-0.0504663625762654	0.746789929636812	0.866213778257609	0.566642582296852
chr3	185645220	185645404	184	-	utr3	IGF2BP2	0.970880610425839	1	0.920886665690964	1	0.992860718677286	0.998424628303129	-0.130059892831238	-0.0504663625762654	0.746789929636812	0.866213778257609	-0.0795935302549724
chr3	185824863	185825023	160	-	utr5	IGF2BP2	0.336897533531144	1	0.439760549772828	1	0.667483550329071	0.998424628303129	0.361905379990908	-0.0504663625762654	0.746789929636812	0.866213778257609	0.412371742567173
chr3	185926678	185926792	114	-	utr3	TRA2B	0.820739594355977	1	0.866408889737499	1	0.923420355823421	0.998424628303129	-0.575977701564655	-0.520371492031044	0.000228411179379766	0.00137543862266058	-0.0556062095336105
chr3	185937877	185938017	140	-	utr5	TRA2B	0.412385300211129	1	0.509248558223577	1	0.608796891870284	0.998424628303129	-0.381286731172028	-0.520371492031044	0.000228411179379766	0.00137543862266058	0.139084760859016
chr3	186048289	186048397	108	-	utr3	ETV5	0.992646432722934	1	0.938516153311526	1	0.888556544669443	0.998424628303129	1.21322016016581	0.742229024457173	0.0253203417599675	0.0785730320075609	0.470991135708635
chr3	186048629	186048765	136	-	utr3	ETV5	0.892340988256506	1	0.986310095964409	1	0.99239140549286	0.998424628303129	1.0221160870948	0.742229024457173	0.0253203417599675	0.0785730320075609	0.279887062637624
chr3	186147919	186148313	394	-	utr3	DGKG	0.694605302241109	1	0.667780790697855	1	0.680368140989739	0.998424628303129	-0.672261261491242	-0.84859897389828	0.00235550675671277	0.0106128471956478	0.176337712407038
chr3	186149670	186149849	179	-	utr3	DGKG	0.97058283982157	1	0.910137844997973	1	0.953796782798398	0.998424628303129	-0.646594196711281	-0.84859897389828	0.00235550675671277	0.0106128471956478	0.202004777186999
chr3	186554409	186554668	259	-	exon	TBCCD1	0.756182132694703	1	0.723385042487815	1	0.714236263873717	0.998424628303129	0.665026926744533	0.407055302951899	0.0472335181299326	0.128798754660373	0.257971623792634
chr3	186570715	186570879	164	+	utr5	DNAJB11	0.729062193093176	1	0.760610255157677	1	0.712546878546706	0.998424628303129	-0.0244562893547775	-0.244322667544547	0.148984915509657	0.309105273806546	0.219866378189769
chr3	187139330	187139434	104	-	utr5	RPL39L	0.862377832184383	1	0.976321720887832	1	0.94146576810004	0.998424628303129	-0.614951106131266	-0.59619082430794	0.00539277839731303	0.0216119142152844	-0.018760281823326
chr3	187371091	187371215	124	+	exon	RTP4	0.199622504311375	1	0.247500340545282	1	0.355211443458399	0.998424628303129	2.44638569136659	2.46061609175514	0.000185643579024682	0.00114661380139807	-0.0142304003885529
chr3	187738033	187738166	133	-	intron	BCL6	0.505939514338331	1	0.473078980633265	1	0.581234153435299	0.998424628303129	3.2417367400537	2.09201431790186	1.52922661791752e-27	1.17173382931378e-25	1.14972242215184
chr3	187739733	187739977	244	-	intron	BCL6	0.784223112781343	1	0.756356764348424	1	0.84818407141215	0.998424628303129	3.23743053626579	2.09201431790186	1.52922661791752e-27	1.17173382931378e-25	1.14541621836393
chr3	188152762	188152923	161	-	exon	LPP-AS2	0.24358944720638	1	0.289099257633857	1	0.480394690448262	0.998424628303129	0.191921116823133	0.15843838600244	0.610162344369009	0.779752019300767	0.0334827308206938
chr3	188153142	188153406	264	+	utr5	LPP	0.194334963317646	1	0.287697708705582	1	0.580090289165663	0.998424628303129	0.601430463078177	1.39504044756182	5.9967791289639e-10	9.8728054227253e-09	-0.793609984483641
chr3	188609280	188609792	512	+	exon	LPP	0.813821246448063	1	0.908429958674571	1	0.963713814057246	0.998424628303129	1.05654610027494	1.39504044756182	5.9967791289639e-10	9.8728054227253e-09	-0.338494347286883
chr3	189995378	189995491	113	-	utr5	P3H2	0.165683385513152	1	0.295105813133768	1	0.697879724024592	0.998424628303129	1.4348522348779	1.09224614420955	5.23783612258121e-09	7.5607295594084e-08	0.342606090668352
chr3	190120561	190120889	328	-	utr5	P3H2	0.250888857350598	1	0.23889666159542	1	0.0856992455615118	0.998424628303129	1.11182030751432	1.09224614420955	5.23783612258121e-09	7.5607295594084e-08	0.0195741633047628
chr3	190122310	190122502	192	-	utr5	P3H2	0.453626001899004	1	0.55737916744135	1	0.488034604495543	0.998424628303129	4.5193469515497	1.09224614420955	5.23783612258121e-09	7.5607295594084e-08	3.42710080734015
chr3	191329423	191329645	222	+	utr5	CCDC50	0.305606566955228	1	0.319105893216951	1	0.398164071028722	0.998424628303129	0.691594261569921	0.247310889905594	0.120709127871112	0.264853544323055	0.444283371664327
chr3	191375292	191375396	104	+	exon	CCDC50	0.280066676715023	1	0.247095987635414	1	0.388143216797703	0.998424628303129	0.694944201885809	0.247310889905594	0.120709127871112	0.264853544323055	0.447633311980215
chr3	192081948	192082133	185	+	intergenic	NA	0.811813736492801	1	0.823547092851894	1	0.878472381027519	0.998424628303129	0.363534226036484	NA	NA	NA	NA
chr3	192082217	192082546	329	+	intergenic	NA	0.534053898702276	1	0.604239546693853	1	0.75365381933344	0.998424628303129	0.549355603805735	NA	NA	NA	NA
chr3	192406812	192407012	200	-	intron	FGF12	0.426721496425792	1	0.411352450021001	1	0.486760690793623	0.998424628303129	-0.580442044997841	0.67459212212794	0.000123627892215042	0.000796487895746089	-1.25503416712578
chr3	192408163	192409796	1633	-	utr5	FGF12	0.954433216134315	1	0.933906542433649	1	0.989918661200904	0.998424628303129	0.53206661911188	0.67459212212794	0.000123627892215042	0.000796487895746089	-0.14252550301606
chr3	192409938	192410276	338	-	intron	FGF12	0.672860511982052	1	0.61999812876654	1	0.526348123855084	0.998424628303129	1.75479343607365	0.67459212212794	0.000123627892215042	0.000796487895746089	1.08020131394571
chr3	192798400	192798588	188	-	exon	MB21D2	0.235598330829702	1	0.391394833961966	1	0.604917368542146	0.998424628303129	0.686503523406416	0.320335307114392	0.0900809128482724	0.212048258377065	0.366168216292024
chr3	192798733	192799637	904	-	exon	MB21D2	0.548931685738347	1	0.702348926012329	1	0.815942481755654	0.998424628303129	0.309390216297893	0.320335307114392	0.0900809128482724	0.212048258377065	-0.0109450908164992
chr3	194138176	194138391	215	+	utr3	HES1	0.900590138747484	1	0.810942957380806	1	0.814631301320263	0.998424628303129	0.0337838405584862	0.122344010368045	0.71653751589844	0.847805414712357	-0.0885601698095592
chr3	194486866	194486986	120	-	intron	ATP13A3	0.875390754603097	1	0.892016330130343	1	0.915464262463668	0.998424628303129	0.16970532076515	0.279672008395755	0.297687522029105	0.503642144268934	-0.109966687630605
chr3	194584092	194584428	336	+	exon	TMEM44-AS1	0.801398411549188	1	0.892187007204269	1	0.92224266202386	0.998424628303129	0.44532681546482	0.269385149642871	0.413301440535163	0.621329152275406	0.175941665821949
chr3	194587754	194588653	899	-	utr3	TMEM44	0.447028002812452	1	0.410906450303615	1	0.515389500013721	0.998424628303129	0.859950134468149	0.605793453358679	0.00564300855522122	0.0224522446859112	0.25415668110947
chr3	194589887	194590176	289	-	exon	TMEM44	0.17882115379049	1	0.287994795934007	1	0.489559126945281	0.998424628303129	1.0603437775525	0.605793453358679	0.00564300855522122	0.0224522446859112	0.454550324193819
chr3	194605473	194605632	159	-	intron	TMEM44	0.489528403660903	1	0.486111500031405	1	0.570861926262092	0.998424628303129	-0.157136321016363	0.605793453358679	0.00564300855522122	0.0224522446859112	-0.762929774375042
[truncated: 1,219,902 more chars]
