## Additional file 4: Peaks and statistical test results for experiments in Figures 3-4. for "Limits in the detection of m^6^A changes using MeRIP/m^6^A-seq": tan_kshv_2018a_deq_results.counts.txt (part 1 of 2)

control_input	control_input.1	control_input.2	control_IP	control_IP.1	control_IP.2	treatment_input	treatment_input.1	treatment_input.2	treatment_IP	treatment_IP.1	treatment_IP.2
peak1	10	17	19	129	193	147	1	2	3	5	25	103
peak2	12	2	22	137	148	94	1	0	0	10	10	49
peak3	689	918	1192	620	1021	869	87	277	481	146	679	1074
peak4	186	99	132	304	257	263	28	21	52	26	103	117
peak5	3	10	4	17	56	19	0	4	21	2	31	120
peak6	25	26	18	44	53	34	8	4	27	5	34	189
peak7	30	33	29	19	39	25	2	14	44	4	78	184
peak8	45	29	23	20	64	33	1	8	33	4	33	175
peak9	73	78	70	117	178	128	8	23	100	26	136	416
peak10	46	39	91	67	103	110	6	9	58	24	97	277
peak11	10	15	12	73	385	319	1	9	57	16	352	1106
peak12	5	6	5	11	37	37	1	3	24	3	65	111
peak13	246	254	328	571	666	529	140	74	174	250	259	349
peak14	13	16	17	123	270	151	3	9	4	5	46	59
peak15	14	20	20	64	130	117	0	4	6	1	28	60
peak16	2	1	3	14	10	11	1	8	10	1	11	77
peak17	5	4	5	25	36	34	1	4	13	8	41	194
peak18	1	3	4	12	14	19	0	1	22	5	46	144
peak19	256	220	212	2025	3007	2028	14	21	44	87	369	497
peak20	34	22	38	251	304	227	3	4	11	8	38	112
peak21	4	11	15	14	66	42	3	6	50	8	58	269
peak22	4	12	11	1	76	64	2	1	59	5	110	324
peak23	627	812	490	1352	2926	1457	55	118	331	91	329	594
peak24	864	925	1098	986	1362	857	83	228	374	106	763	1289
peak25	31	26	42	85	69	68	3	33	95	12	186	376
peak26	474	565	594	452	1098	816	32	126	172	60	393	583
peak27	868	956	953	1560	2353	2150	64	168	340	121	807	1068
peak28	9	1	7	50	56	38	0	4	13	9	243	382
peak29	4	7	6	20	44	46	1	6	14	11	131	191
peak30	23	36	9	121	378	263	0	4	7	8	20	40
peak31	231	406	189	1375	5049	3008	15	30	103	51	438	601
peak32	274	177	340	2063	2425	1578	9	22	44	94	156	365
peak33	270	251	387	1961	2959	2384	19	24	65	104	286	468
peak34	779	539	889	4314	4721	4146	41	81	172	186	766	1591
peak35	143	220	99	312	294	211	8	16	73	21	69	111
peak36	60	38	44	313	365	228	9	25	62	31	259	691
peak37	33	27	42	106	172	132	2	8	16	5	27	96
peak38	36	27	26	176	181	132	1	3	6	5	7	39
peak39	52	44	47	132	146	121	3	10	21	14	72	266
peak40	14	39	10	39	134	84	0	6	28	2	42	101
peak41	40	48	13	68	139	94	3	13	32	4	12	138
peak42	324	267	605	645	865	626	27	34	96	83	224	365
peak43	608	569	680	1772	2443	1866	44	76	219	138	475	1315
peak44	424	367	443	1052	1151	980	37	73	148	87	467	934
peak45	132	102	135	773	930	584	9	19	37	43	175	542
peak46	527	350	636	1620	1944	1420	47	60	120	118	337	1030
peak47	55	25	59	189	134	101	5	12	15	15	10	35
peak48	44	24	82	163	85	62	3	2	15	10	5	27
peak49	73	40	114	283	199	129	4	11	21	15	35	88
peak50	550	446	664	1762	2237	1759	47	100	183	156	797	1911
peak51	156	126	120	368	399	424	8	21	27	32	88	275
peak52	41	71	23	170	235	201	4	11	23	5	42	77
peak53	737	772	719	6369	11420	7605	47	119	300	267	2194	3229
peak54	20	29	34	125	362	200	0	6	16	2	129	203
peak55	69	72	55	517	1336	786	3	20	39	12	320	620
peak56	59	66	52	693	1289	755	5	24	52	23	341	599
peak57	21	31	41	106	167	100	3	3	18	9	52	66
peak58	665	765	824	1852	3685	2761	42	89	223	134	781	1405
peak59	191	231	280	278	602	463	12	36	75	36	114	261
peak60	106	195	87	122	367	258	1	27	56	9	123	172
peak61	21	24	37	97	192	116	0	1	5	7	45	37
peak62	179	145	192	1171	2473	1641	11	31	51	79	230	502
peak63	22	21	36	92	204	142	0	4	8	6	21	26
peak64	37	34	23	171	455	287	1	5	18	9	35	99
peak65	33	45	36	298	704	502	2	9	12	11	58	103
peak66	7	8	11	159	275	218	3	8	7	6	74	254
peak67	1005	762	1714	1619	1996	1679	69	138	323	193	461	952
peak68	1758	1758	1484	4601	4897	4318	132	261	699	356	1327	2562
peak69	361	417	239	958	1359	1233	27	43	205	61	285	583
peak70	46	38	111	283	515	477	4	20	36	17	99	353
peak71	1001	1006	1547	6444	10001	7693	111	369	758	502	2352	4571
peak72	214	132	255	361	634	794	19	62	134	75	208	421
peak73	178	107	290	447	357	330	12	20	84	20	122	213
peak74	109	127	85	149	319	186	11	42	114	18	71	136
peak75	1104	948	1725	11132	18059	13674	60	118	267	438	1518	2907
peak76	38	46	37	156	188	151	5	11	30	15	25	76
peak77	582	496	663	823	933	803	49	98	168	67	159	268
peak78	391	261	257	1836	2585	2181	22	38	90	98	291	738
peak79	3	4	8	64	135	117	0	0	1	0	25	25
peak80	85	160	159	457	1343	1086	4	8	17	15	90	190
peak81	46	196	72	168	1156	580	4	7	22	9	121	183
peak82	229	239	333	639	967	823	9	22	44	19	138	207
peak83	143	87	157	245	355	288	2	9	16	6	17	35
peak84	1	2	6	28	129	86	0	1	3	0	4	78
peak85	42	96	68	77	320	179	1	2	9	3	14	55
peak86	35	131	67	371	1462	719	2	1	24	5	143	228
peak87	213	424	476	1240	4508	3287	3	30	100	37	303	968
peak88	3	8	22	24	198	110	0	1	10	1	43	93
peak89	4	16	29	40	196	100	0	2	10	4	19	132
peak90	5	13	14	29	97	101	0	0	6	1	7	73
peak91	151	165	201	202	285	221	11	15	59	64	142	182
peak92	130	104	191	267	262	277	22	20	37	75	84	168
peak93	26	47	17	124	343	264	2	4	21	8	41	62
peak94	16	21	17	88	155	129	1	2	5	4	12	29
peak95	157	195	155	177	346	276	15	26	61	35	112	149
peak96	204	220	309	198	401	300	4	34	78	48	103	206
peak97	20	30	18	162	624	401	0	7	11	3	158	606
peak98	466	249	448	943	705	475	27	22	59	30	56	78
peak99	635	505	490	1080	960	841	38	107	150	63	109	262
peak100	42	70	38	259	1449	798	0	7	22	6	167	198
peak101	16	8	5	119	195	149	0	1	2	5	25	110
peak102	9	6	15	66	134	101	0	3	3	6	12	57
peak103	21	10	21	103	173	163	1	6	8	8	37	109
peak104	62	83	39	398	1066	677	0	13	24	16	131	333
peak105	28	42	24	75	176	83	0	2	4	1	15	37
peak106	94	115	122	154	317	205	6	10	23	14	52	90
peak107	35	44	39	54	123	76	2	3	8	5	32	40
peak108	126	109	121	306	672	468	6	18	27	24	130	164
peak109	73	129	64	99	262	195	2	14	18	5	27	45
peak110	66	79	55	112	260	156	2	7	26	2	66	60
peak111	269	334	195	1292	3192	2094	14	24	94	59	582	659
peak112	30	58	34	74	240	176	1	12	27	10	36	76
peak113	83	231	93	107	454	311	5	50	135	10	149	175
peak114	0	1	1	28	109	52	0	0	2	1	60	29
peak115	142	66	166	679	484	418	5	5	12	16	29	46
peak116	952	823	1009	14942	23343	18631	31	64	110	320	2153	2709
peak117	40	49	42	197	410	250	3	1	7	7	83	96
peak118	55	28	133	267	307	217	2	8	7	10	15	24
peak119	47	38	44	113	116	123	2	3	5	3	5	8
peak120	203	155	266	130	202	131	6	14	20	13	80	127
peak121	28	45	28	50	235	189	1	6	14	3	15	39
peak122	53	51	64	324	376	302	4	14	36	25	125	260
peak123	0	0	0	1	0	1	1	8	21	26	87	200
peak124	0	0	0	0	0	0	8	7	21	42	122	229
peak125	1	1	1	22	17	6	4	7	15	34	130	521
peak126	25	21	43	248	371	308	1	8	9	12	110	214
peak127	20	26	39	162	298	190	2	3	24	23	60	178
peak128	147	382	234	198	735	547	13	65	118	8	205	282
peak129	56	56	66	324	514	338	5	15	39	24	214	597
peak130	28	26	34	88	133	70	1	17	31	12	56	186
peak131	61	32	81	351	478	348	7	13	42	34	206	628
peak132	16	10	19	171	129	124	1	0	15	18	19	83
peak133	31	29	26	134	159	111	4	15	41	8	69	66
peak134	65	89	29	688	968	772	12	37	80	39	356	481
peak135	75	100	49	115	236	156	7	39	78	7	173	191
peak136	20	38	18	30	60	48	7	7	13	1	65	40
peak137	22	49	8	38	166	73	0	16	42	0	134	98
peak138	115	105	90	750	848	651	13	45	89	40	300	458
peak139	110	43	75	959	632	462	11	18	30	82	91	265
peak140	45	30	42	344	252	219	10	15	29	34	92	151
peak141	62	86	39	154	252	301	4	6	26	6	38	25
peak142	245	152	306	1775	2067	2060	24	48	70	96	245	768
peak143	222	141	400	987	695	582	13	22	39	48	56	74
peak144	302	365	266	799	1085	847	13	46	92	51	97	225
peak145	305	247	294	529	620	488	11	28	67	37	53	175
peak146	1	1	1	1	16	7	1	0	4	5	11	83
peak147	3	11	0	21	68	49	2	4	33	30	158	571
peak148	65	62	66	412	615	419	3	14	23	46	127	160
peak149	79	157	121	392	1068	738	24	93	320	91	966	1360
peak150	61	51	51	848	1004	651	23	36	50	171	671	946
peak151	27	30	9	380	560	421	9	17	31	52	270	473
peak152	3	1	3	99	104	65	3	0	5	17	51	80
peak153	23	24	18	69	124	65	6	16	31	24	101	140
peak154	141	83	107	710	1139	759	27	82	111	178	914	1406
peak155	125	122	135	465	593	424	31	44	90	148	445	764
peak156	208	196	304	1312	1489	1424	23	29	150	139	341	1430
peak157	124	90	135	354	351	294	14	37	64	58	245	423
peak158	78	66	84	140	157	110	4	13	40	44	114	143
peak159	83	48	51	224	123	112	13	26	20	26	48	80
peak160	0	0	0	0	1	1	4	3	8	32	29	99
peak161	0	0	2	4	5	4	6	14	38	76	326	464
peak162	0	0	0	0	1	3	10	14	23	50	155	144
peak163	1	1	3	0	6	5	0	1	12	7	8	97
peak164	1	1	1	0	7	4	1	2	12	5	12	157
peak165	1	2	2	2	9	6	1	10	21	2	17	131
peak166	0	2	1	3	14	19	0	3	3	12	33	108
peak167	0	0	2	2	4	9	6	4	9	54	101	214
peak168	0	0	0	3	6	4	6	11	6	40	34	152
peak169	35	19	36	136	183	159	0	4	7	9	21	33
peak170	41	22	66	151	123	152	2	4	7	11	24	40
peak171	88	93	137	578	682	517	11	12	19	34	126	228
peak172	23	10	16	134	278	240	0	1	2	8	28	65
peak173	18	15	40	80	116	112	1	3	1	8	5	13
peak174	124	200	147	130	422	310	4	27	38	6	51	85
peak175	101	148	106	81	242	173	3	16	19	10	29	49
peak176	349	512	446	3978	7623	6627	7	45	109	164	826	1201
peak177	19	19	21	147	94	77	5	5	10	4	5	16
peak178	191	106	216	1173	994	970	17	25	67	80	146	311
peak179	45	33	72	137	80	68	9	9	15	11	7	26
peak180	126	84	124	439	341	448	4	14	28	35	55	104
peak181	385	378	412	2965	3481	3047	27	82	140	128	369	777
peak182	41	86	69	118	329	304	2	11	20	10	63	109
peak183	49	73	84	726	1585	1086	4	11	28	27	157	322
peak184	15	26	34	101	245	126	1	3	4	9	50	96
peak185	42	36	76	417	801	585	3	2	14	23	180	230
peak186	40	55	58	245	443	311	6	11	12	15	100	181
peak187	35	38	43	210	533	294	8	7	16	15	111	131
peak188	354	167	682	601	354	311	30	56	80	30	25	89
peak189	270	238	505	689	946	679	14	70	126	43	244	453
peak190	228	197	279	381	713	480	11	41	82	33	136	206
peak191	152	137	187	447	695	455	13	18	62	27	158	254
peak192	452	370	618	1651	2302	1369	28	50	148	86	496	661
peak193	117	210	102	471	690	428	13	36	93	11	134	158
peak194	38	72	34	105	222	204	1	3	24	1	39	55
peak195	149	111	139	443	714	482	21	15	34	26	110	175
peak196	6	7	12	37	66	59	0	1	4	2	25	134
peak197	14	25	12	99	162	157	1	2	13	6	27	44
peak198	15	19	15	72	64	70	1	5	15	3	41	48
peak199	17	11	14	91	117	121	1	2	6	6	62	106
peak200	12	13	13	153	61	66	0	11	4	10	53	111
peak201	59	43	62	158	172	129	2	14	28	6	60	114
peak202	103	66	132	865	678	606	4	9	35	27	51	149
peak203	27	19	32	273	278	183	1	1	4	10	26	21
peak204	34	26	70	396	475	297	1	7	3	10	22	72
peak205	15	9	12	38	74	43	1	31	28	19	251	313
peak206	11	3	4	46	52	32	2	9	25	14	94	89
peak207	32	13	17	242	268	170	9	36	54	78	490	741
peak208	5	4	2	67	102	70	1	14	14	30	161	214
peak209	10	2	4	63	65	33	4	7	17	18	102	202
peak210	15	17	15	45	116	65	0	2	23	8	59	92
peak211	48	47	54	862	1164	928	5	15	36	58	351	648
peak212	730	481	805	2597	2771	2329	34	83	169	107	326	648
peak213	175	140	220	853	436	466	6	20	46	21	38	76
peak214	574	516	631	1998	2076	1861	29	53	159	70	289	533
peak215	394	192	341	1008	750	714	27	25	130	57	129	375
peak216	159	84	89	214	250	135	7	7	35	12	95	160
peak217	834	393	546	4521	4096	2667	78	110	336	304	699	1796
peak218	309	151	203	859	539	555	28	56	87	67	87	261
peak219	221	54	155	2604	897	1150	11	20	22	63	61	184
peak220	259	87	205	1188	575	508	8	28	41	68	112	159
peak221	604	306	551	6538	5829	5006	46	88	150	331	824	1614
peak222	182	140	125	397	367	375	20	69	93	21	174	306
peak223	27	20	17	226	143	221	4	5	12	11	32	80
peak224	65	28	67	532	402	378	4	4	20	41	185	329
peak225	56	31	68	264	137	136	5	24	23	22	65	73
peak226	61	68	130	327	430	350	6	26	51	29	135	254
peak227	106	110	196	913	1564	1183	8	55	83	68	387	767
peak228	65	92	123	634	469	861	13	25	76	82	240	484
peak229	260	265	348	1888	3181	2227	40	97	301	204	839	2846
peak230	101	116	87	778	1535	1214	9	50	122	72	348	647
peak231	25	34	19	115	247	142	1	9	35	15	32	94
peak232	11	64	22	248	918	608	1	7	71	8	143	157
peak233	188	144	209	975	1179	846	13	35	86	48	295	456
peak234	217	145	262	1620	2241	1463	11	34	120	88	612	1056
peak235	261	232	369	1876	2575	2032	25	94	219	156	955	2150
peak236	612	457	622	1719	1744	1454	46	59	163	90	279	639
peak237	207	141	214	938	983	1159	27	32	51	63	122	235
peak238	117	75	156	374	442	418	4	9	12	19	41	92
peak239	14	8	12	148	111	97	3	6	12	17	32	71
peak240	24	14	49	379	350	280	5	17	18	29	123	221
peak241	476	161	267	679	635	702	37	34	83	82	86	154
peak242	46	23	73	239	180	128	11	11	17	21	42	58
peak243	91	131	111	322	1012	546	12	45	83	23	281	546
peak244	346	524	350	1978	4114	2521	40	154	288	128	1263	2153
peak245	96	148	166	283	288	246	11	31	66	26	110	142
peak246	555	636	431	2000	3141	2508	37	195	325	121	1212	2288
peak247	153	114	123	93	140	111	13	31	48	15	74	129
peak248	56	44	42	106	294	160	11	22	24	6	65	85
peak249	64	80	79	266	377	292	16	64	51	40	39	106
peak250	17	27	24	85	136	132	2	8	14	5	27	32
peak251	5464	2945	7036	2585	2682	2396	374	296	1080	337	805	1346
peak252	2376	1136	1910	10290	10887	16162	191	141	315	824	1023	1735
peak253	2967	1059	1561	22266	15731	28954	242	153	329	1235	975	1889
peak254	28	20	18	76	89	130	1	3	11	4	38	70
peak255	97	65	112	498	573	408	7	26	38	19	70	140
peak256	26	18	25	67	79	85	1	7	9	3	22	35
peak257	34	21	37	129	125	148	1	8	11	9	11	31
peak258	17	5	9	111	94	70	0	3	2	5	15	44
peak259	21	20	30	305	278	220	0	1	5	17	12	112
peak260	8	4	10	120	109	96	0	2	6	2	22	60
peak261	193	199	256	1881	4297	2512	13	24	12	53	226	234
peak262	28	17	19	124	238	170	0	1	0	15	12	17
peak263	590	695	715	3985	6175	4001	36	45	66	121	408	386
peak264	68	75	79	125	230	144	0	7	9	3	10	7
peak265	199	151	200	1434	2005	1045	6	10	16	47	131	141
peak266	110	88	167	687	690	465	3	12	7	20	38	44
peak267	112	92	149	748	988	699	7	3	10	23	54	73
peak268	119	60	105	1033	907	707	36	41	73	142	483	969
peak269	47	42	52	374	388	376	12	23	48	37	192	441
peak270	22	16	18	210	92	71	7	3	10	13	19	62
peak271	27	19	18	130	95	73	7	6	18	8	22	88
peak272	85	84	84	728	1155	677	10	7	21	22	139	267
peak273	41	28	34	155	222	132	1	4	13	9	44	60
peak274	226	153	179	490	550	506	6	16	11	22	66	71
peak275	1030	1177	1243	2642	4321	3264	44	137	181	131	579	819
peak276	28	44	23	46	216	126	0	1	1	2	8	14
peak277	87	26	97	369	188	210	2	5	9	16	6	28
peak278	194	135	198	564	777	486	21	39	77	30	197	388
peak279	55	26	51	250	135	82	5	11	3	12	10	28
peak280	37	12	21	504	284	230	3	3	2	40	30	49
peak281	204	98	250	929	971	776	7	24	29	45	155	245
peak282	173	57	193	654	594	419	6	8	22	22	75	113
peak283	77	29	54	176	115	146	2	6	13	11	14	30
peak284	324	269	436	1715	1637	1742	19	30	56	61	85	231
peak285	54	29	66	356	163	184	10	4	7	32	8	41
peak286	118	107	123	312	211	224	15	23	32	29	49	32
peak287	558	541	758	3394	3959	2903	32	75	146	113	455	968
peak288	700	424	778	8376	9046	8845	82	115	159	640	580	2152
peak289	0	2	0	39	38	26	0	1	4	4	22	108
peak290	921	1204	1197	2484	2660	2909	60	281	466	114	826	1580
peak291	21	20	23	161	204	166	0	0	4	5	29	11
peak292	393	207	264	320	272	251	57	55	130	50	45	161
peak293	139	68	181	363	298	213	10	15	34	25	28	35
peak294	208	87	195	939	805	553	21	23	24	69	38	94
peak295	66	64	61	184	178	118	5	12	14	6	36	30
peak296	34	18	30	129	142	140	2	1	28	9	45	56
peak297	75	50	89	305	283	222	8	17	29	25	57	122
peak298	78	56	101	317	347	246	12	19	29	27	65	80
peak299	152	112	226	874	982	917	28	25	74	59	141	264
peak300	20	11	30	294	254	176	4	8	11	37	94	168
peak301	39	13	20	546	200	178	2	12	8	36	60	111
peak302	13	5	14	104	55	48	3	1	4	8	23	29
peak303	80	68	128	96	154	115	9	19	35	16	47	33
peak304	28	76	32	202	487	322	2	8	17	11	85	53
peak305	28	32	34	239	356	324	1	9	7	8	51	63
peak306	46	41	88	106	224	171	2	12	25	17	37	156
peak307	223	189	369	254	488	383	21	50	156	36	206	348
peak308	117	80	127	377	390	329	2	7	10	8	18	74
peak309	86	94	132	269	368	254	5	20	31	25	100	82
peak310	138	133	220	495	840	632	7	38	58	22	132	220
peak311	269	307	468	3727	7405	5505	26	60	96	179	1503	1722
peak312	92	94	103	265	434	402	3	17	32	13	94	121
peak313	72	78	145	343	435	318	5	20	43	17	131	140
peak314	37	38	46	122	132	116	6	7	8	7	50	57
peak315	71	106	95	670	1582	1282	10	18	57	50	421	570
peak316	30	15	43	87	131	104	3	4	5	2	26	35
peak317	267	236	363	788	636	546	23	68	117	57	70	208
peak318	25	9	10	105	62	58	3	3	13	9	7	26
peak319	214	178	238	1308	1799	1342	16	37	106	48	275	520
peak320	679	584	806	2699	3655	2979	57	152	361	126	617	979
peak321	342	224	281	2615	2015	1956	28	57	134	103	285	325
peak322	120	157	67	705	1711	933	6	24	78	16	151	190
peak323	1586	1295	2670	11925	11690	10822	100	160	208	445	800	1151
peak324	415	314	538	3444	3089	3891	32	49	97	192	298	515
peak325	319	171	381	780	921	848	19	32	59	48	87	249
peak326	185	101	175	822	526	682	12	9	30	46	71	145
peak327	86	53	76	240	250	242	4	3	23	13	40	122
peak328	121	85	142	203	285	249	6	11	23	4	95	172
peak329	77	104	84	83	173	130	7	14	40	13	24	126
peak330	972	755	1026	9446	12439	11076	88	157	445	723	2108	5671
peak331	99	79	168	205	304	231	7	7	23	13	44	112
peak332	241	137	372	1452	1485	1944	11	12	51	63	137	319
peak333	460	327	730	4406	6690	5405	15	38	88	252	568	1565
peak334	43	17	41	149	111	76	1	1	5	6	15	6
peak335	35	11	33	123	94	74	2	9	5	6	6	11
peak336	44	14	46	573	355	361	6	5	6	18	18	20
peak337	30	17	30	168	192	145	1	9	3	8	20	19
peak338	32	10	32	168	82	74	1	2	3	7	2	4
peak339	78	62	109	528	623	510	4	16	21	30	59	149
peak340	160	75	140	663	589	414	4	25	32	35	59	181
peak341	163	100	207	729	413	343	8	30	43	72	138	204
peak342	169	83	162	878	467	596	23	26	36	104	65	121
peak343	321	175	266	1432	786	795	42	44	58	172	181	252
peak344	351	312	438	709	1147	1055	27	99	121	69	231	340
peak345	136	89	128	463	410	356	23	16	27	70	98	222
peak346	391	250	329	1969	1661	1205	60	106	88	181	367	632
peak347	433	297	517	2554	2310	1618	40	121	132	230	516	964
peak348	235	160	274	1591	1489	1156	19	50	82	138	396	860
peak349	17	14	22	299	160	207	1	3	15	18	10	66
peak350	9	6	8	153	92	82	3	1	3	9	4	40
peak351	487	491	267	1419	1450	1172	24	52	111	54	139	242
peak352	715	496	521	834	742	561	37	70	114	56	108	218
peak353	1401	1616	1703	2308	4579	4185	62	116	294	123	515	830
peak354	157	77	174	849	932	758	10	23	31	38	137	159
peak355	82	70	93	173	185	169	4	9	19	10	22	55
peak356	169	103	207	1533	1195	1083	7	21	10	57	99	141
peak357	34	16	38	154	99	138	1	3	5	3	25	16
peak358	75	35	195	493	282	189	4	6	4	16	19	23
peak359	12	12	4	62	133	81	1	2	6	3	14	21
peak360	222	134	188	1222	861	604	16	49	42	62	120	206
peak361	67	38	72	229	165	140	4	7	12	18	26	37
peak362	243	102	175	2242	1592	1700	18	26	32	136	161	366
peak363	99	38	75	356	231	205	6	19	22	16	51	53
peak364	98	43	69	640	377	349	8	17	18	31	88	86
peak365	47	18	43	262	98	79	2	3	4	17	2	33
peak366	188	196	234	371	504	431	8	20	49	34	93	207
peak367	390	400	515	3864	5933	4375	23	58	133	153	615	1433
peak368	223	255	264	628	1267	647	11	35	83	47	217	427
peak369	14	3	13	96	151	118	2	0	2	2	6	9
peak370	65	58	74	393	320	219	7	14	10	11	17	34
peak371	107	129	132	346	491	348	7	16	43	15	46	137
peak372	106	65	133	742	1388	1042	8	14	47	57	210	466
peak373	1	1	0	14	12	14	2	8	11	20	42	118
peak374	194	128	219	1671	2020	1394	23	51	74	78	121	237
peak375	93	40	187	1777	1157	1019	6	10	14	90	70	111
peak376	171	138	260	1979	2721	1736	21	71	77	80	251	416
peak377	277	175	254	1035	913	591	29	75	115	73	180	460
peak378	404	256	393	2459	2750	1794	32	121	134	181	561	1295
peak379	124	84	128	230	248	178	3	31	35	26	83	127
peak380	130	83	137	591	490	360	11	38	48	37	85	261
peak381	252	199	214	690	575	497	24	60	98	63	255	437
peak382	160	141	203	589	635	418	13	50	68	48	135	313
peak383	521	460	472	1776	2435	1788	41	139	252	134	767	1209
peak384	218	188	219	767	721	628	12	50	89	52	254	254
peak385	124	116	218	711	813	701	13	35	43	84	161	318
peak386	169	92	191	2088	1722	1584	14	25	38	128	264	451
peak387	63	58	54	405	461	422	3	5	26	9	84	156
peak388	114	107	103	208	273	214	6	20	46	12	107	136
peak389	153	178	136	299	517	405	6	23	46	15	81	185
peak390	9	10	14	89	265	202	2	6	3	1	126	197
peak391	11	10	14	56	228	137	0	3	14	6	94	182
peak392	30	23	35	44	102	75	2	4	6	2	2	9
peak393	84	49	56	202	181	135	4	11	9	9	33	35
peak394	148	125	177	1206	1891	1446	2	15	18	31	164	218
peak395	44	39	62	108	184	126	5	1	4	3	11	23
peak396	165	159	297	2083	2922	2081	8	19	25	77	300	445
peak397	99	76	141	587	1202	550	5	6	16	18	100	146
peak398	70	51	89	275	319	220	6	5	10	13	27	55
peak399	671	476	651	1840	1837	1651	42	108	195	134	482	705
peak400	848	525	1021	6690	8102	7115	51	88	203	317	970	2586
peak401	215	113	242	795	511	378	13	18	31	56	24	85
peak402	169	97	148	403	349	319	8	12	46	20	14	64
peak403	100	41	188	369	329	230	4	7	17	18	12	55
peak404	122	126	164	319	423	406	9	21	50	23	65	163
peak405	78	78	76	92	174	137	3	18	57	5	100	156
peak406	12	19	26	43	83	100	2	3	4	3	13	18
peak407	139	141	169	196	221	247	8	19	24	14	42	44
peak408	505	342	483	1175	908	1305	101	145	358	238	454	853
peak409	233	137	287	1096	1953	1516	9	12	34	58	259	458
peak410	367	136	256	1296	1182	1058	26	25	32	74	67	146
peak411	111	105	69	145	332	191	2	11	33	10	9	44
peak412	62	17	47	347	231	292	5	4	15	18	49	65
peak413	155	199	256	158	256	227	8	55	75	14	105	121
peak414	51	57	31	134	309	202	2	21	26	8	45	53
peak415	286	167	364	2966	2431	2601	31	23	29	166	132	271
peak416	32	26	17	97	97	123	3	4	36	8	53	159
peak417	315	235	751	3193	2674	2030	39	39	138	263	355	1182
peak418	88	88	134	1190	1124	1027	4	6	25	63	97	341
peak419	359	87	176	753	698	1011	40	22	49	114	109	167
peak420	359	164	397	316	281	257	61	43	138	61	182	388
peak421	15	6	11	216	115	158	0	0	0	8	6	3
peak422	55	33	70	463	419	276	3	10	7	35	6	56
peak423	83	66	83	876	1035	776	7	11	20	39	122	211
peak424	107	88	97	624	816	600	9	56	89	65	315	791
peak425	135	107	144	500	471	347	9	21	51	24	74	96
peak426	312	219	398	3546	3556	3164	26	51	86	162	354	554
peak427	155	98	197	965	851	570	10	20	30	47	61	151
peak428	35	32	38	146	102	111	4	4	15	5	30	27
peak429	128	180	353	536	871	1064	6	39	87	20	205	351
peak430	201	181	282	966	1165	862	11	39	42	38	107	180
peak431	300	270	460	1855	2026	1574	18	38	70	74	134	327
peak432	777	393	627	943	785	1058	56	85	107	80	150	138
peak433	253	138	157	315	312	288	12	21	20	16	25	35
peak434	13	28	19	106	289	295	1	3	11	6	22	48
peak435	400	216	489	2229	2103	1815	12	18	21	75	71	122
peak436	334	162	288	822	789	654	12	18	20	23	21	39
peak437	23	20	8	45	79	59	4	14	35	17	81	246
peak438	75	50	51	179	217	210	5	4	27	18	93	77
peak439	345	375	518	1690	2607	1909	33	93	218	144	839	1442
peak440	203	180	413	878	1591	1074	30	72	100	84	519	768
peak441	322	386	522	2542	4139	2951	47	137	267	241	1160	1625
peak442	94	101	89	96	306	196	10	17	42	22	128	163
peak443	74	72	52	152	309	262	8	14	41	11	101	136
peak444	35	31	43	231	214	231	5	4	17	22	39	116
peak445	18	12	19	247	235	219	6	3	21	22	127	361
peak446	44	24	48	299	422	299	15	12	71	43	119	554
peak447	105	171	61	109	321	223	6	14	58	5	74	96
peak448	239	240	266	1781	2018	1838	22	61	83	89	458	616
peak449	239	344	349	462	1647	967	14	95	113	72	365	527
peak450	142	95	110	426	719	407	8	21	26	44	143	175
peak451	112	361	179	204	781	550	2	58	84	16	240	156
peak452	126	227	155	78	318	228	22	46	69	11	111	167
peak453	17	13	20	186	215	167	0	0	2	6	18	50
peak454	205	116	285	2155	2028	1878	12	11	20	74	56	156
peak455	104	71	100	396	354	264	3	19	14	21	46	37
peak456	162	105	131	408	471	310	13	16	21	24	50	95
peak457	342	219	348	1405	1791	1277	23	32	65	54	170	319
peak458	73	42	98	181	131	137	6	4	16	12	32	51
peak459	134	95	160	790	812	810	9	21	28	42	46	129
peak460	133	112	212	599	609	733	12	17	31	29	101	141
peak461	73	27	140	338	424	325	2	12	12	20	16	108
peak462	74	135	64	144	284	244	1	14	29	4	65	87
peak463	113	63	97	414	427	266	17	24	59	31	124	260
peak464	135	93	140	1252	1357	979	23	55	120	127	460	1013
peak465	116	71	106	739	546	394	22	56	76	81	283	474
peak466	75	43	93	348	308	222	15	48	69	81	317	588
peak467	49	34	66	198	128	87	18	34	47	27	78	177
peak468	776	694	880	3567	7055	6028	44	118	104	201	501	1215
peak469	14	9	18	347	361	250	5	4	7	40	103	204
peak470	32	8	35	292	244	251	11	8	22	47	43	175
peak471	432	339	458	2599	4417	4364	30	53	115	154	560	1281
peak472	183	175	206	389	357	270	10	22	77	19	50	120
peak473	97	131	65	101	159	131	8	16	45	4	60	79
peak474	62	91	43	366	440	460	4	9	35	15	108	82
peak475	7202	6250	11114	3777	4217	4179	1166	2937	4359	1018	3066	5831
peak476	63	24	26	497	254	329	10	28	44	29	64	97
peak477	316	222	354	636	543	379	71	122	182	127	258	431
peak478	1747	1165	1830	11328	11635	9182	329	831	1096	1311	3171	6936
peak479	273	148	238	599	1538	945	51	84	159	119	424	838
peak480	375	259	526	2218	2725	2074	84	142	239	308	800	1514
peak481	14	28	9	70	123	108	0	1	13	6	19	24
peak482	275	145	353	701	556	405	26	44	99	55	203	375
peak483	159	58	79	295	286	365	9	6	8	18	24	78
peak484	165	132	244	513	430	426	1	8	15	19	41	34
peak485	139	89	245	435	332	218	3	17	11	8	6	24
peak486	83	23	80	360	289	196	11	2	3	25	21	0
peak487	9	5	5	65	87	85	0	3	11	4	29	87
peak488	212	143	365	929	753	623	21	43	46	58	32	182
peak489	176	87	90	365	310	420	16	11	24	18	27	76
peak490	82	67	169	287	321	359	5	25	32	17	126	141
peak491	94	61	149	481	469	341	5	26	24	19	108	150
peak492	115	100	46	381	472	483	8	28	79	47	286	484
peak493	49	44	63	417	542	523	3	8	16	15	121	161
peak494	30	35	49	400	473	427	0	8	9	19	58	154
peak495	64	49	49	353	377	316	2	8	19	11	66	176
peak496	148	100	108	494	463	746	10	23	45	40	77	199
peak497	6	7	7	35	33	30	0	3	11	5	57	177
peak498	208	72	198	571	729	387	13	9	8	40	53	114
peak499	154	73	190	527	370	352	15	16	10	23	31	44
peak500	97	39	96	719	418	284	15	13	23	46	43	123
peak501	95	72	58	134	237	162	6	10	11	10	40	48
peak502	990	600	977	6131	4316	4382	48	83	99	300	440	743
peak503	26	54	29	185	870	328	0	2	15	5	56	53
peak504	169	204	110	1666	3169	1775	4	27	58	22	395	270
peak505	199	148	205	989	1027	677	9	25	28	27	153	142
peak506	1012	675	984	4965	4362	4672	31	51	43	196	272	236
peak507	587	375	425	772	604	526	18	45	29	21	41	33
peak508	11	18	10	67	100	95	0	0	3	2	19	17
peak509	44	51	50	346	703	466	2	7	18	9	71	105
peak510	77	60	112	790	1152	1106	4	9	8	45	111	249
peak511	133	69	180	530	527	696	2	3	12	25	20	51
peak512	146	50	151	952	622	448	13	53	74	82	140	523
peak513	11	11	14	51	135	130	0	0	8	2	13	47
peak514	33	22	28	154	275	209	1	10	13	15	24	108
peak515	800	280	644	1074	1019	1008	88	58	128	112	189	328
peak516	74	64	127	1537	1518	1318	12	3	3	65	132	145
peak517	212	99	226	3376	2578	2063	10	13	17	133	153	230
peak518	133	151	94	461	295	329	9	37	78	25	73	160
peak519	190	196	490	1910	2658	2156	24	36	73	105	430	1105
peak520	76	89	161	351	277	260	3	8	21	8	22	34
peak521	131	85	177	463	538	325	8	18	16	26	36	98
peak522	141	82	172	730	394	243	8	9	17	30	27	88
peak523	514	312	441	776	761	909	49	67	110	90	271	275
peak524	1094	721	1257	2496	2893	2618	126	213	250	186	453	701
peak525	95	100	142	701	1133	887	8	26	53	54	615	878
peak526	244	120	148	1098	884	985	18	15	39	46	78	176
peak527	292	212	361	2339	1871	1712	24	39	80	141	240	448
peak528	14	10	12	153	149	142	8	12	17	100	80	147
peak529	5	0	4	21	34	16	3	3	6	22	31	77
peak530	17	9	6	63	109	84	5	2	8	20	48	43
peak531	274	434	264	1789	5888	2971	14	68	156	90	717	765
peak532	196	146	128	388	708	398	5	14	44	31	103	179
peak533	628	689	569	1626	3363	2593	57	173	214	154	829	1093
peak534	802	682	677	1970	3255	2212	58	174	213	145	502	786
peak535	933	521	798	5180	7119	3998	88	129	178	355	1149	2004
peak536	979	770	1169	11710	18242	12179	90	178	252	778	2750	4766
peak537	69	28	73	224	207	134	4	1	1	4	11	15
peak538	66	27	72	349	265	194	0	3	4	9	10	10
peak539	147	54	141	958	796	509	3	3	6	28	14	55
peak540	272	173	347	1043	1284	924	10	24	85	69	255	572
peak541	432	278	385	3007	3505	2496	63	135	349	393	1763	4474
peak542	187	119	202	871	1160	987	18	36	111	86	283	1005
peak543	105	76	119	223	286	281	7	15	33	14	37	48
peak544	108	110	107	392	661	480	11	27	31	18	64	153
peak545	215	233	186	1121	2173	1440	11	27	107	52	297	435
peak546	65	49	113	212	261	217	9	10	24	15	50	122
peak547	61	43	65	261	546	535	7	20	37	22	101	188
peak548	99	70	127	1295	1799	1946	17	17	58	126	248	358
peak549	41	36	64	131	109	125	3	11	30	13	25	79
peak550	354	342	271	1088	1077	1231	29	78	167	67	218	488
peak551	712	630	692	862	1199	981	66	192	351	123	339	674
peak552	800	592	986	609	892	625	68	170	343	105	394	759
peak553	67	41	104	152	200	201	5	23	29	14	28	92
peak554	65	47	68	245	271	255	7	12	31	17	45	183
peak555	149	148	201	528	643	564	9	33	94	81	355	664
peak556	6	0	1	2	12	13	0	7	7	10	53	174
peak557	0	0	2	3	5	4	0	4	13	7	25	98
peak558	10	12	9	10	10	8	0	2	16	0	114	86
peak559	97	71	77	306	370	406	14	30	71	24	147	158
peak560	12	8	5	39	57	72	0	1	0	2	6	11
peak561	197	154	326	1005	907	826	26	23	65	55	131	241
peak562	9	12	11	107	207	210	0	4	3	3	5	47
peak563	512	639	850	997	1926	1785	25	110	179	40	255	367
peak564	49	94	51	90	182	196	2	14	12	4	40	36
peak565	42	41	58	85	227	174	0	5	8	1	27	40
peak566	26	34	56	36	116	107	1	2	1	1	4	8
peak567	30	25	76	215	294	239	2	2	2	2	2	37
peak568	30	38	22	93	172	130	3	5	14	6	20	51
peak569	503	698	600	5235	11069	7541	30	128	276	215	1630	3303
peak570	215	339	223	1927	3793	2741	11	59	141	80	856	1292
peak571	37	41	35	78	163	124	0	7	17	2	27	69
peak572	4	8	7	38	146	144	1	3	4	1	17	40
peak573	506	374	622	3046	3727	2402	22	61	76	137	584	1022
peak574	37	52	91	480	1026	1062	1	8	17	28	143	165
peak575	49	44	76	522	807	582	8	0	6	35	52	117
peak576	38	28	27	170	132	138	0	0	5	10	18	29
peak577	64	43	66	243	334	236	2	8	17	11	28	29
peak578	44	46	43	200	277	288	1	3	5	17	15	21
peak579	19	17	28	95	120	77	1	0	1	5	16	4
peak580	72	17	23	420	234	345	8	4	4	22	14	18
peak581	305	146	159	2434	1704	2186	42	39	51	171	216	357
peak582	634	931	597	1043	2676	2612	100	298	348	111	868	1347
peak583	806	706	850	759	1697	1374	111	216	313	156	627	985
peak584	45	31	9	115	103	123	1	3	14	2	44	53
peak585	46	84	33	125	132	89	0	5	32	1	49	61
peak586	49	50	20	58	126	96	5	5	22	4	37	73
peak587	139	77	154	928	597	450	9	23	53	34	127	230
peak588	75	42	103	225	108	114	1	7	30	14	13	36
peak589	325	121	489	3479	3159	3123	29	18	41	128	269	508
peak590	56	33	34	346	325	193	5	13	16	24	40	60
peak591	226	154	223	1407	1454	1502	13	63	60	87	227	448
peak592	103	57	101	313	402	292	7	23	31	24	94	112
peak593	244	196	279	926	1170	802	26	38	82	52	225	327
peak594	203	118	233	866	691	539	19	54	47	64	143	281
peak595	411	263	437	427	576	435	40	63	78	44	133	249
peak596	589	194	746	2026	1651	1051	52	29	66	121	184	283
peak597	19	11	21	298	230	164	4	9	15	18	49	108
peak598	15	9	21	169	73	96	4	2	8	10	27	27
peak599	108	55	207	439	189	205	5	18	12	19	21	40
peak600	139	56	118	164	137	147	9	14	26	22	8	46
peak601	32	33	44	168	306	230	3	4	5	10	32	46
peak602	159	113	195	1666	1492	1417	12	36	65	107	277	508
peak603	24	10	78	220	166	120	1	6	9	13	18	25
peak604	129	121	81	381	347	406	13	17	31	27	67	103
peak605	243	133	379	2325	1909	1383	32	48	55	147	274	468
peak606	672	464	752	11769	11155	9659	71	119	227	675	1174	1982
peak607	553	318	539	7825	6953	6810	36	121	98	255	620	981
peak608	2479	2241	2226	6616	9034	7715	134	328	513	408	801	2435
peak609	15	7	15	220	208	168	0	3	5	7	15	27
peak610	7	15	10	216	328	269	0	2	7	4	45	99
peak611	13	14	22	126	167	110	0	4	11	6	10	59
peak612	12	7	9	132	114	83	1	1	4	5	6	40
peak613	205	85	140	679	583	874	16	23	43	60	112	171
peak614	34	23	42	126	119	91	0	3	2	3	0	10
peak615	99	94	122	614	778	626	12	7	24	27	20	105
peak616	48	48	68	320	301	358	3	4	5	11	23	41
peak617	70	82	89	335	750	604	7	3	19	18	68	120
peak618	315	215	397	1244	998	971	22	51	74	93	214	206
peak619	344	148	373	433	331	392	19	33	73	29	43	104
peak620	336	255	444	1034	1346	1170	39	100	105	75	177	463
peak621	334	211	387	1986	1407	1721	24	28	47	88	130	225
peak622	104	71	122	222	172	229	4	3	14	11	10	32
peak623	99	180	117	433	1054	722	6	20	78	12	90	209
peak624	311	451	254	469	701	623	8	35	116	10	175	145
peak625	91	81	92	330	225	244	1	26	16	7	10	54
peak626	108	74	130	459	300	339	8	11	21	15	38	76
peak627	230	135	281	1843	3204	1972	18	48	57	95	537	888
peak628	132	46	144	602	301	376	9	17	25	47	48	88
peak629	351	245	334	1153	1048	939	22	35	56	84	132	159
peak630	569	566	702	2045	2771	1928	39	87	109	97	421	704
peak631	639	609	901	4142	5060	3877	41	91	156	221	854	1575
peak632	56	34	69	586	539	454	10	4	15	50	99	208
peak633	25	16	36	425	368	357	7	11	16	29	57	203
peak634	924	749	1228	2686	5029	5244	112	198	655	302	1661	3554
peak635	471	585	515	1010	2473	1890	33	189	518	95	789	1702
peak636	138	276	132	270	641	489	8	76	254	13	167	316
peak637	36	18	38	123	128	104	3	12	6	3	16	18
peak638	158	97	208	603	596	515	12	24	33	23	47	86
peak639	87	67	133	524	665	455	10	19	20	25	81	127
peak640	221	164	264	1170	1143	977	20	24	52	67	202	293
peak641	980	673	1311	4198	3999	4070	70	135	227	208	248	471
peak642	1096	849	1584	1106	1637	1263	68	169	278	95	315	607
peak643	330	212	216	1511	1347	1620	16	42	71	62	164	306
peak644	294	141	400	2947	2196	1769	24	24	37	107	113	232
peak645	103	90	134	717	903	632	14	21	46	43	121	372
peak646	112	51	136	1516	1256	984	5	6	10	44	51	87
peak647	291	102	124	1143	485	707	37	15	60	128	82	195
peak648	12	6	12	117	88	56	1	2	1	0	4	2
peak649	245	186	311	1931	1427	1293	16	18	29	45	115	172
peak650	22	13	29	202	296	306	3	3	6	15	44	41
peak651	40	36	63	520	619	344	2	7	5	20	63	68
peak652	24	17	42	352	574	366	0	9	6	9	77	67
peak653	17	8	23	149	109	85	1	6	1	3	9	23
peak654	35	16	33	152	179	97	2	5	4	6	13	23
peak655	478	345	702	4567	5294	4314	34	41	65	227	465	907
peak656	11	15	15	82	160	200	2	4	9	3	9	63
peak657	9	4	14	167	75	76	1	1	0	7	1	2
peak658	614	291	582	1444	906	948	99	45	103	155	111	171
peak659	731	510	459	967	1209	721	111	144	194	104	130	272
peak660	183	799	152	271	947	514	18	112	297	19	175	225
peak661	1083	2227	916	2130	5660	4167	106	318	884	105	1116	1426
peak662	44	6	46	412	169	142	3	5	3	17	3	3
peak663	154	64	198	969	688	645	17	14	20	60	50	87
peak664	432	412	806	1504	1826	1938	14	57	83	52	196	264
peak665	221	217	359	466	557	401	10	33	43	14	99	140
peak666	31	24	38	184	210	165	4	3	3	1	21	57
peak667	33	17	28	157	113	127	2	0	1	4	26	34
peak668	58	32	72	129	218	160	5	10	13	4	23	79
peak669	124	92	126	185	324	263	5	17	16	8	7	20
peak670	427	280	550	2416	3494	2675	11	40	50	59	235	215
peak671	66	34	60	164	195	197	3	5	14	10	37	45
peak672	112	70	107	195	294	204	9	13	14	21	21	45
peak673	476	465	555	2679	4470	3240	28	41	104	122	297	385
peak674	477	250	415	688	412	552	60	50	107	68	69	130
peak675	63	37	82	262	327	248	2	5	21	19	31	91
peak676	62	37	77	341	560	412	7	4	20	29	27	155
peak677	62	82	131	620	931	738	9	10	36	29	83	276
peak678	23	39	44	131	297	201	4	3	26	10	49	102
peak679	72	86	105	170	287	267	7	29	48	5	29	92
peak680	179	78	152	1254	865	754	14	26	36	107	74	338
peak681	77	53	77	488	306	292	16	36	21	34	20	45
peak682	29	17	36	129	77	61	0	4	3	3	0	6
peak683	31	17	23	349	237	181	1	6	2	17	21	30
peak684	132	144	223	190	295	223	6	26	26	15	51	59
peak685	264	105	244	892	807	563	12	19	26	32	78	113
peak686	488	330	678	3046	2650	2176	29	29	57	136	164	346
peak687	455	285	853	4269	2591	3353	34	62	80	242	250	582
peak688	74	51	47	399	298	394	5	14	25	14	33	92
peak689	59	94	43	134	390	329	1	12	29	1	59	66
peak690	510	575	462	745	1371	1018	21	67	121	36	202	321
peak691	244	404	391	352	745	525	13	44	75	20	193	264
peak692	111	197	98	59	235	139	3	16	45	6	69	68
peak693	620	644	479	924	1614	1289	20	66	148	44	308	491
peak694	537	838	412	961	2181	1857	23	89	151	44	359	544
peak695	614	385	765	2872	2370	1733	33	81	68	111	199	290
peak696	407	226	447	488	618	470	29	60	46	53	53	134
peak697	958	657	1117	3917	4421	2670	58	107	123	162	607	982
peak698	406	464	721	1833	3287	2256	16	109	183	112	902	1858
peak699	106	155	214	419	729	635	12	45	71	26	224	506
peak700	152	232	224	762	1524	1194	6	44	105	29	559	1207
peak701	178	251	205	480	1466	1001	17	34	115	47	427	715
peak702	55	129	75	124	457	319	1	8	55	6	157	199
peak703	117	141	138	532	1020	795	5	32	50	15	151	289
peak704	42	76	66	204	324	275	0	10	32	8	62	170
peak705	47	75	75	57	235	192	0	13	20	4	27	93
peak706	90	95	192	725	1030	876	4	13	26	14	75	310
peak707	76	58	137	351	349	242	2	22	37	2	72	132
peak708	608	444	727	1542	1479	1814	39	94	204	127	377	746
peak709	336	315	358	539	873	783	29	76	173	69	151	398
peak710	513	565	574	1677	1924	1629	37	105	306	145	571	1025
peak711	267	260	308	321	481	463	20	62	107	38	223	354
peak712	209	230	179	499	631	405	17	62	107	27	184	316
peak713	92	107	57	362	376	222	7	32	59	21	125	167
peak714	37	20	36	204	153	120	4	4	6	4	6	12
peak715	1583	1412	2020	9565	13910	11365	108	233	561	697	1950	4614
peak716	162	122	110	950	758	1030	11	13	43	37	114	227
peak717	123	105	98	179	202	256	19	30	72	10	62	104
peak718	84	53	100	691	918	781	2	5	25	27	73	153
peak719	60	58	51	274	282	244	14	27	70	49	177	375
peak720	51	69	87	391	539	321	12	47	87	53	316	684
peak721	151	89	214	1405	1285	954	28	24	26	85	97	384
peak722	232	202	231	1361	1824	992	24	66	90	106	213	647
peak723	29	42	30	134	129	128	3	14	26	11	78	76
peak724	443	398	670	587	1078	636	52	157	164	64	225	397
peak725	267	141	177	426	365	446	16	41	55	48	39	114
peak726	82	47	98	229	179	156	8	17	20	10	36	35
peak727	12	8	11	103	64	79	1	2	0	4	8	27
peak728	109	60	75	259	192	209	6	19	25	13	32	62
peak729	333	151	279	1326	1032	712	35	56	62	63	143	247
peak730	263	98	193	372	290	244	14	28	45	29	53	103
peak731	28	20	13	53	173	84	1	4	15	2	7	29
peak732	117	178	131	165	244	235	9	32	47	23	45	62
peak733	800	760	1258	7275	11269	10420	75	141	305	502	1192	2387
peak734	57	78	26	145	99	133	5	18	70	6	26	25
peak735	89	112	85	248	525	432	14	18	68	32	129	204
peak736	78	208	82	222	707	487	12	27	68	11	174	243
peak737	409	465	447	710	1536	1168	45	95	216	95	488	712
peak738	25	17	35	282	78	95	4	3	7	16	5	18
peak739	140	116	169	1053	1229	873	10	25	36	60	222	437
peak740	180	146	172	1174	1197	1003	12	39	53	50	187	270
peak741	140	79	143	783	1354	715	12	24	33	62	252	352
peak742	220	68	90	726	448	497	16	22	39	60	50	118
peak743	279	256	395	1233	1410	1341	30	46	79	76	192	311
peak744	11	20	30	270	347	298	3	2	5	15	19	68
peak745	95	41	49	399	296	321	9	8	16	37	46	79
peak746	80	53	114	372	226	222	4	9	12	15	7	24
peak747	212	74	269	1910	1292	966	16	22	26	84	84	93
peak748	1211	735	1013	2135	2984	2967	195	350	409	390	719	1080
peak749	157	116	256	919	1279	898	13	47	40	48	183	242
peak750	274	181	274	860	1090	670	31	75	58	40	51	132
peak751	337	231	318	2942	2075	1901	28	81	83	147	312	458
peak752	148	81	123	699	611	399	11	16	26	47	103	134
peak753	363	258	417	2364	2722	1944	32	97	100	157	335	624
peak754	167	93	169	226	555	309	16	44	42	16	60	156
peak755	241	173	264	677	475	548	25	71	76	54	168	203
peak756	826	786	836	1194	1853	1277	59	124	278	69	289	404
peak757	10	11	15	137	278	186	1	4	7	5	30	107
peak758	13	16	17	135	377	217	1	4	5	2	27	217
peak759	311	205	616	919	793	624	32	57	115	78	134	363
peak760	40	20	25	259	193	157	4	1	10	11	8	12
peak761	79	67	82	339	370	308	6	8	19	21	68	103
peak762	4	3	3	137	200	115	0	4	10	12	83	228
peak763	3	1	1	41	128	86	0	0	4	4	67	84
peak764	15	17	11	145	211	170	1	1	6	3	36	48
peak765	6	6	9	117	71	54	1	6	10	9	45	98
peak766	13	6	9	160	128	111	7	12	27	17	40	227
peak767	5	6	8	39	88	55	2	6	46	6	119	212
peak768	67	101	85	165	251	281	5	20	27	8	90	96
peak769	66	56	147	459	422	290	6	13	16	22	12	17
peak770	103	50	145	606	369	467	8	21	22	21	3	30
peak771	97	56	213	1433	1028	1134	7	25	25	77	51	116
peak772	33	17	46	131	104	103	1	1	2	11	0	1
peak773	176	139	393	2631	4680	4384	7	20	35	113	344	855
peak774	78	24	108	751	294	244	6	4	3	57	5	8
peak775	362	581	272	601	1270	1004	14	91	142	21	319	349
peak776	466	358	588	1639	1970	1687	21	66	94	56	271	501
peak777	44	26	63	868	692	647	1	12	11	38	95	222
peak778	53	21	47	546	329	231	7	7	8	45	71	117
peak779	52	17	34	224	171	113	10	3	11	16	44	41
peak780	134	110	228	474	763	619	6	7	26	14	116	122
peak781	93	92	69	343	448	462	6	8	28	17	65	86
peak782	162	63	208	658	533	559	17	25	40	109	218	418
peak783	247	175	262	359	549	574	23	107	113	28	191	301
peak784	16	14	17	148	145	141	2	1	5	15	26	60
peak785	56	83	68	94	161	155	4	10	30	3	23	41
peak786	1639	1335	1493	21236	25029	38296	186	351	452	1319	3160	4776
peak787	2841	1812	2369	2843	3982	3468	399	690	672	604	1233	1798
peak788	135	122	250	1046	912	661	16	16	31	52	177	319
peak789	43	52	36	77	110	117	3	7	15	3	23	38
peak790	102	43	140	763	771	665	7	17	19	46	118	196
peak791	34	34	76	488	715	560	5	8	12	22	53	200
peak792	35	32	63	344	304	213	4	6	10	29	18	85
peak793	30	15	40	209	172	107	1	2	5	9	7	45
peak794	92	69	156	554	873	625	6	12	18	25	42	91
peak795	208	125	307	1765	2164	1290	10	27	32	96	211	519
peak796	400	322	515	2775	3606	2300	24	56	108	135	397	801
peak797	121	49	166	501	430	401	8	7	24	34	62	83
peak798	76	57	124	525	496	399	5	2	3	17	5	14
peak799	71	83	98	349	419	348	4	1	7	5	10	17
peak800	55	74	54	291	438	421	2	3	7	2	18	19
peak801	303	174	229	531	527	650	36	30	79	46	149	202
peak802	269	180	219	451	362	433	16	49	128	34	171	279
peak803	465	250	567	2691	2096	2244	26	47	86	140	336	519
peak804	14	11	20	172	207	220	1	0	5	11	6	27
peak805	32	18	32	103	207	100	3	8	13	6	10	57
peak806	303	282	438	2866	3996	2556	29	63	95	171	714	1044
peak807	61	36	42	143	98	116	4	11	14	8	19	44
peak808	49	47	33	79	87	85	5	15	12	9	26	32
peak809	24	52	13	50	303	154	0	3	8	2	21	34
peak810	457	655	449	2339	6073	3847	16	53	101	65	576	525
peak811	156	208	106	239	688	400	3	19	30	16	81	109
peak812	767	791	776	2835	5164	3359	31	100	128	96	354	625
peak813	475	476	660	957	1362	1114	18	57	113	46	138	247
peak814	9	2	2	63	105	93	0	3	6	4	12	179
peak815	164	142	322	1392	1457	1447	14	35	68	80	317	524
peak816	95	41	108	171	128	167	5	5	3	6	4	1
peak817	43	22	74	136	116	97	2	0	2	8	2	11
peak818	11	10	12	187	154	140	2	0	1	6	8	5
peak819	111	138	178	200	785	770	2	6	3	0	34	27
peak820	34	49	77	76	270	287	0	7	1	1	6	8
peak821	26	36	44	49	183	193	0	1	0	0	6	10
peak822	49	34	50	428	371	274	0	2	1	16	12	20
peak823	26	15	29	351	455	294	3	1	2	10	7	16
peak824	19	6	50	112	62	75	1	2	0	0	0	1
peak825	132	131	256	451	559	374	9	7	16	34	67	73
peak826	144	118	316	1261	1472	1314	9	6	7	62	93	135
peak827	16	28	35	48	133	91	0	3	8	5	17	42
peak828	66	111	155	1500	4310	2956	5	10	26	96	406	1038
peak829	20	18	43	126	218	198	0	0	4	2	15	21
peak830	10	19	31	53	122	100	1	3	0	2	5	13
peak831	16	16	24	83	146	98	0	3	1	1	5	21
peak832	316	288	380	1731	2770	2143	11	30	52	97	286	377
peak833	11	15	16	110	84	90	1	1	5	8	12	13
peak834	309	212	334	2563	3370	2621	15	27	41	131	277	353
peak835	65	52	73	368	334	400	8	3	8	19	53	32
peak836	241	138	256	1063	1086	1038	16	10	44	58	157	306
peak837	170	163	117	479	603	887	14	11	70	29	124	232
peak838	148	126	93	238	358	300	10	36	80	10	90	176
peak839	276	222	400	2424	2124	2927	24	50	127	92	430	1012
peak840	13	6	7	20	37	30	3	8	25	3	81	69
peak841	30	18	40	176	147	100	9	23	50	31	236	484
peak842	7	1	2	20	22	20	8	3	28	16	96	459
peak843	3	0	2	9	10	5	1	2	16	4	21	129
peak844	102	70	92	326	378	338	6	6	19	25	36	127
peak845	134	87	55	202	227	209	9	12	23	23	50	88
peak846	218	114	93	217	315	221	16	12	44	34	44	116
peak847	112	52	38	263	133	228	9	11	17	37	17	29
peak848	216	143	267	492	489	425	21	30	82	75	215	210
peak849	9237	8779	16038	3107	5101	3955	1044	2740	5062	454	2275	3654
peak850	24	9	20	133	107	95	7	3	3	2	4	45
peak851	23	12	31	89	52	56	1	3	6	4	17	10
peak852	201	53	93	885	461	649	16	5	38	134	69	164
peak853	356	213	627	911	708	740	34	63	85	183	251	416
peak854	15	15	31	118	212	177	0	1	1	4	1	30
peak855	21	24	25	143	225	183	3	0	2	7	12	29
peak856	1083	1222	1391	9584	14247	12718	69	193	593	441	1670	3195
peak857	175	106	110	1475	942	1118	29	18	53	140	128	295
peak858	31	25	34	132	145	109	1	7	8	12	46	87
peak859	173	127	243	778	815	786	8	14	38	39	46	82
peak860	68	46	109	310	171	157	5	5	11	12	20	24
peak861	185	89	182	409	215	329	10	13	37	21	59	50
peak862	17	10	17	375	525	415	2	6	4	36	80	158
peak863	235	74	136	991	480	553	75	29	68	280	67	186
peak864	67	28	60	337	167	180	35	44	57	65	41	248
peak865	47	17	76	261	137	140	4	8	1	7	5	8
peak866	29	8	25	170	49	59	4	0	0	7	0	0
peak867	533	435	698	3438	4446	2863	32	108	198	189	774	1427
peak868	20	8	22	113	123	137	1	5	4	30	48	36
peak869	199	229	651	1167	1802	1154	17	38	68	66	107	333
peak870	113	135	137	157	422	311	12	18	61	17	53	96
peak871	123	47	78	203	96	67	18	14	34	22	7	34
peak872	561	494	740	2777	3514	2937	47	96	216	139	396	705
peak873	51	73	46	110	185	178	7	12	42	9	38	62
peak874	209	48	79	946	519	915	30	16	35	105	38	81
peak875	1885	875	2514	1540	1485	1483	400	310	457	405	466	693
peak876	89	55	151	242	237	144	7	14	25	16	26	42
peak877	153	91	173	597	604	405	7	24	20	18	31	88
peak878	28	45	52	111	153	104	3	7	5	5	18	36
peak879	32	20	46	112	228	113	6	4	2	3	39	37
peak880	26	27	64	284	415	271	3	3	5	9	62	62
peak881	39	46	56	304	589	423	6	6	14	12	44	109
peak882	255	123	302	820	736	557	21	25	21	36	48	161
peak883	84	79	149	213	214	139	13	9	38	19	43	57
peak884	164	128	127	612	1104	717	6	26	74	26	163	243
peak885	125	44	89	660	373	233	14	12	34	35	30	66
peak886	272	86	157	1755	897	753	21	29	45	82	89	224
peak887	282	236	215	258	302	332	19	20	43	10	26	53
peak888	481	322	503	3829	4686	3075	24	80	141	144	656	1331
peak889	28	9	23	246	172	141	0	3	6	10	18	47
peak890	97	53	100	440	740	552	3	14	32	17	113	240
peak891	19	10	4	60	102	76	2	2	5	2	11	11
peak892	120	127	157	197	302	317	6	22	89	13	105	173
peak893	386	410	382	2775	3525	2905	24	47	108	75	440	619
peak894	243	198	227	1035	1284	978	15	30	79	57	93	333
peak895	170	143	220	517	666	560	10	31	55	38	74	117
peak896	418	344	645	2891	3262	2130	37	101	140	138	349	650
peak897	90	58	129	1063	1161	956	11	12	25	65	85	264
peak898	23	18	22	97	152	114	2	3	10	17	30	61
peak899	11	3	10	115	62	58	1	5	2	6	9	20
peak900	87	131	67	103	205	164	8	29	79	16	85	70
peak901	269	144	364	2386	2696	1697	41	47	74	140	327	607
peak902	12	8	27	182	217	197	4	2	5	29	19	79
peak903	93	45	69	225	252	302	2	5	8	9	8	25
peak904	1073	1065	1372	7610	7257	8045	74	147	254	307	774	1058
peak905	587	394	581	4656	5306	4059	87	145	355	436	1260	2263
peak906	216	166	224	504	418	593	34	29	67	27	50	137
peak907	13	17	6	92	70	77	4	5	6	13	25	89
peak908	44	15	30	243	242	211	3	9	7	12	20	36
peak909	113	71	160	567	691	540	13	6	30	48	103	156
peak910	185	93	138	1648	765	726	22	15	28	95	49	105
peak911	147	70	118	396	200	262	38	20	40	45	15	58
peak912	238	100	329	1077	775	806	30	37	44	75	118	239
peak913	305	199	318	2665	2409	1593	30	52	79	110	149	206
peak914	35	26	30	159	263	300	1	10	9	7	51	80
peak915	508	324	747	7642	9806	7495	46	91	189	595	1777	4599
peak916	44	29	43	396	242	277	5	4	7	13	40	18
peak917	97	53	111	550	370	275	8	11	8	8	24	21
peak918	71	38	69	352	232	160	8	11	29	21	12	72
peak919	83	42	105	723	354	361	7	13	19	24	20	24
peak920	77	18	106	826	574	607	3	7	28	30	62	146
peak921	59	74	84	105	254	137	9	15	50	7	110	168
peak922	30	10	39	140	132	103	3	3	4	6	12	48
peak923	38	28	23	108	117	107	0	1	4	4	15	14
peak924	316	199	340	1181	984	806	22	23	33	49	71	74
peak925	279	165	355	1473	1240	900	22	20	30	67	102	155
peak926	212	115	276	907	773	521	17	17	25	40	39	63
peak927	172	141	281	486	397	352	18	21	30	24	21	51
peak928	146	77	159	535	440	362	11	12	20	35	23	59
peak929	63	28	58	303	200	222	5	3	15	28	27	40
peak930	25	18	38	166	98	73	7	2	2	5	5	3
peak931	57	18	62	607	601	463	1	7	6	25	29	61
peak932	160	47	164	416	298	255	6	9	9	23	1	5
peak933	90	48	148	396	296	290	12	10	12	16	13	58
peak934	197	122	165	518	367	315	14	29	74	23	58	158
peak935	907	926	1260	1867	2940	3229	114	247	325	251	772	921
peak936	310	179	337	2422	1821	1812	18	15	42	115	83	142
peak937	33	12	21	239	133	92	0	1	1	9	12	30
peak938	54	35	37	400	318	323	3	1	6	21	44	72
peak939	33	20	27	367	232	206	1	3	4	17	34	36
peak940	492	495	472	1479	1978	1716	43	55	176	84	429	525
peak941	114	49	125	257	331	257	6	21	23	14	32	99
peak942	136	103	182	365	701	536	9	38	34	29	178	299
peak943	8	6	19	92	118	124	0	4	6	3	33	39
peak944	5	9	16	73	150	126	2	0	12	10	30	85
peak945	148	45	158	284	217	187	6	18	32	8	6	55
peak946	330	159	420	3236	2764	2024	29	36	53	203	265	566
peak947	239	143	264	2804	3152	2490	9	26	30	141	230	325
peak948	110	84	162	352	274	235	6	13	31	15	16	64
peak949	166	111	196	687	537	552	16	31	40	22	79	139
peak950	129	129	212	335	304	292	7	16	64	16	70	139
peak951	277	311	382	1973	2262	1672	21	37	87	59	170	640
peak952	76	71	58	132	346	298	3	16	18	5	65	68
peak953	52	28	58	309	177	163	1	3	7	14	16	39
peak954	63	53	92	224	191	144	7	4	19	11	22	50
peak955	172	102	232	1174	1036	893	30	33	46	152	231	429
peak956	12	5	4	161	144	106	1	2	6	13	14	68
peak957	6	5	11	206	154	201	0	0	0	0	13	13
peak958	21	13	25	512	256	237	1	1	1	2	13	34
peak959	547	765	521	1723	2689	2204	33	110	156	79	370	626
peak960	54	23	61	368	207	145	5	18	18	23	38	43
peak961	121	84	127	856	1286	937	64	207	472	311	1857	5310
peak962	129	135	90	361	710	392	49	172	527	217	1491	2937
peak963	23	38	27	77	108	60	16	48	93	29	194	419
peak964	4	3	4	23	26	27	5	7	26	17	44	107
peak965	12	5	13	204	191	114	0	2	0	3	12	17
peak966	42	25	61	419	316	296	2	4	2	17	2	10
peak967	45	32	60	213	194	146	2	6	7	4	19	12
peak968	85	46	62	624	505	479	6	7	9	34	56	51
peak969	55	56	58	314	178	256	3	8	10	20	47	38
peak970	54	21	71	219	211	171	5	6	3	21	11	39
peak971	95	99	104	313	469	296	9	18	51	26	66	158
peak972	206	64	147	1191	525	437	34	24	41	90	13	74
peak973	166	76	202	517	353	252	24	27	46	34	26	79
peak974	235	234	212	680	709	809	4	24	44	18	105	180
peak975	120	49	143	437	314	317	3	8	15	14	8	13
peak976	141	48	169	1320	1026	1200	10	7	5	56	13	36
peak977	132	40	132	491	450	205	3	11	12	11	4	20
peak978	149	50	138	684	573	429	7	9	21	21	13	63
peak979	75	28	67	115	164	115	8	3	4	3	9	16
peak980	115	77	133	1083	968	805	7	4	14	64	52	128
peak981	1740	874	1808	5718	4776	4144	141	150	333	473	617	1364
peak982	1270	1159	1472	1401	2457	1584	92	315	444	135	567	1055
peak983	1479	1171	1728	3082	2661	2753	119	238	483	204	600	949
peak984	9	6	4	92	52	42	7	3	23	78	63	182
peak985	87	117	74	306	607	485	7	36	66	24	165	227
peak986	301	224	370	1478	1780	1274	47	91	88	137	268	551
peak987	155	87	232	639	827	575	10	18	26	27	114	192
peak988	137	99	165	531	442	468	6	21	36	21	66	130
peak989	91	15	49	225	136	88	4	2	2	7	20	15
peak990	203	164	229	465	585	724	19	39	76	34	109	153
peak991	214	194	235	614	811	670	17	40	61	46	135	316
peak992	39	39	49	122	130	166	7	8	12	7	18	43
peak993	14	4	20	144	105	86	0	1	0	3	15	17
peak994	35	14	46	338	141	122	4	5	2	9	5	10
peak995	114	58	72	366	231	256	9	8	28	24	35	73
peak996	104	45	125	787	455	341	10	6	10	21	8	37
peak997	421	217	488	2589	1829	1439	23	41	52	108	126	323
peak998	156	149	127	322	302	362	6	27	28	19	52	85
peak999	5	2	5	38	52	28	5	2	6	9	38	84
peak1000	47	30	75	220	269	214	10	6	8	18	1	15
peak1001	100	64	208	490	539	380	20	17	34	48	88	149
peak1002	11	5	5	136	63	50	3	0	0	10	1	0
peak1003	35	13	23	453	227	203	6	1	1	20	1	11
peak1004	7	8	18	161	229	212	0	3	0	5	17	25
peak1005	14	23	13	139	187	142	2	4	9	3	54	63
peak1006	212	219	251	606	691	841	23	81	100	87	193	473
peak1007	553	370	336	959	909	1205	65	64	159	73	194	265
peak1008	23	6	24	358	287	202	2	7	6	21	27	32
peak1009	21	8	22	141	86	45	2	9	9	9	8	33
peak1010	13	31	23	136	389	243	3	10	25	11	233	259
peak1011	29	21	56	233	150	125	3	16	9	17	46	68
peak1012	46	39	48	124	114	138	4	11	20	14	28	54
peak1013	430	280	614	2044	2741	2822	39	130	163	139	378	827
peak1014	61	46	100	340	248	262	3	8	15	15	47	98
peak1015	49	31	55	123	113	158	4	3	6	11	26	32
peak1016	63	101	85	104	219	227	1	13	20	10	55	84
peak1017	287	496	477	916	2519	2016	20	77	141	27	240	469
peak1018	116	133	196	102	377	336	8	11	38	12	73	98
peak1019	56	29	64	682	463	452	8	7	11	52	129	196
peak1020	159	89	219	1056	827	577	3	27	42	38	99	262
peak1021	69	32	80	268	351	184	2	4	19	32	84	169
peak1022	79	57	154	550	770	440	4	11	24	39	55	219
peak1023	77	40	95	646	226	280	5	10	19	38	19	53
peak1024	85	70	77	266	240	326	4	5	16	10	15	24
peak1025	41	7	54	261	90	67	5	0	1	18	6	3
peak1026	287	337	536	280	766	549	19	43	39	13	5	83
peak1027	221	147	216	516	792	758	11	20	19	26	12	55
peak1028	17	9	10	130	73	41	1	7	1	9	1	8
peak1029	44	19	41	433	337	248	4	2	7	35	41	122
peak1030	30	2	37	422	159	158	4	0	4	18	11	31
peak1031	21	4	17	370	202	152	2	2	2	23	5	15
peak1032	24	9	26	186	117	85	0	1	6	11	23	16
peak1033	75	19	45	693	442	334	12	12	2	53	66	73
peak1034	6	4	0	16	38	31	0	0	3	2	38	76
peak1035	5	2	6	45	62	22	2	1	12	8	35	113
peak1036	26	23	29	58	74	104	3	7	24	8	16	28
peak1037	103	48	97	241	193	135	13	32	40	29	56	121
peak1038	91	50	92	329	178	122	8	28	32	31	63	75
peak1039	70	23	54	235	125	84	7	9	18	22	19	45
peak1040	148	66	153	1083	719	689	14	25	51	108	104	325
peak1041	70	18	52	386	189	135	9	7	8	42	20	47
peak1042	115	52	110	1124	821	649	15	42	41	80	171	308
peak1043	43	23	49	289	284	294	2	2	14	23	13	19
peak1044	7	8	12	105	123	127	0	1	6	7	12	47
peak1045	99	48	123	263	142	111	12	20	20	21	14	52
peak1046	160	76	153	1022	573	412	19	24	38	79	39	90
peak1047	119	53	117	820	508	427	10	26	29	72	45	121
peak1048	131	44	93	1301	551	556	9	7	21	60	33	140
peak1049	154	52	117	1215	1008	655	12	5	9	86	120	129
peak1050	177	105	168	1931	1231	1212	13	27	26	111	124	191
peak1051	52	71	68	520	607	499	4	7	9	27	101	107
peak1052	12	18	8	117	158	142	1	4	12	3	36	30
peak1053	2491	1588	6344	1333	2195	1608	430	659	1062	330	525	1205
peak1054	71	27	60	599	218	205	5	6	5	12	0	8
peak1055	219	87	249	1563	972	766	21	7	9	80	10	37
peak1056	79	53	68	275	298	279	5	21	27	12	84	100
peak1057	284	126	233	1289	1007	556	19	48	74	103	230	376
peak1058	244	74	491	1322	514	338	38	29	29	106	9	55
peak1059	236	111	148	516	527	425	29	25	42	44	79	205
peak1060	41	40	49	220	256	196	2	5	18	27	32	94
peak1061	23	12	60	219	336	265	5	4	14	4	9	43
peak1062	40	35	57	225	279	210	0	5	20	10	28	86
peak1063	45	14	83	232	340	221	1	4	14	9	15	70
peak1064	678	651	705	2875	3137	3190	49	117	265	170	381	716
peak1065	344	155	329	1632	1438	873	46	92	121	140	213	374
peak1066	176	81	162	372	469	363	27	28	69	49	101	213
peak1067	87	45	136	1165	951	977	5	11	11	61	70	142
peak1068	8	4	11	144	222	154	0	1	1	6	2	15
peak1069	163	140	123	454	545	556	13	26	40	18	59	126
peak1070	61	22	34	194	144	191	6	5	5	7	8	20
peak1071	164	79	211	337	237	204	12	11	9	26	12	36
peak1072	10	7	25	117	106	92	2	0	2	4	9	34
peak1073	102	20	77	1028	758	792	13	5	6	67	28	63
peak1074	143	61	162	1091	943	647	15	16	21	63	39	114
peak1075	87	21	75	559	265	193	3	6	5	27	4	17
peak1076	171	90	188	521	342	324	8	15	13	23	29	73
peak1077	61	19	64	456	321	338	5	2	6	24	7	55
peak1078	10	1	5	180	143	136	3	1	3	10	10	45
peak1079	65	53	78	332	397	267	13	19	39	39	47	146
peak1080	77	44	95	358	370	321	10	18	47	35	86	281
peak1081	140	107	186	1074	1156	800	30	48	97	107	188	660
peak1082	50	46	89	303	374	291	6	4	15	15	33	72
peak1083	56	55	61	491	695	530	1	12	5	15	46	67
peak1084	27	31	37	344	551	421	3	1	5	16	37	68
peak1085	35	8	39	337	103	88	1	3	1	10	2	4
peak1086	69	74	44	229	371	240	3	8	8	9	76	76
peak1087	40	36	77	153	197	241	1	5	4	4	4	32
peak1088	29	21	33	144	81	63	0	5	3	5	5	18
peak1089	113	94	187	240	293	293	12	26	45	22	60	83
peak1090	1135	985	1433	2130	4630	3680	127	426	433	232	521	1470
peak1091	492	216	403	1991	1328	1239	70	108	100	225	161	468
peak1092	111	51	112	558	339	241	3	14	16	20	12	32
peak1093	89	70	191	513	380	298	13	17	10	30	17	72
peak1094	203	171	177	266	274	237	12	25	44	19	66	102
peak1095	30	8	25	208	207	201	3	2	4	12	46	57
peak1096	17	12	37	181	113	84	2	1	7	3	1	26
peak1097	171	131	235	711	657	419	13	34	42	39	121	151
peak1098	560	379	373	1343	1233	1337	32	124	213	109	370	691
peak1099	395	191	566	5957	4775	4721	42	120	227	372	1233	4016
peak1100	1247	721	1605	6388	4868	4695	99	259	443	372	779	1726
peak1101	43	44	44	145	319	162	4	8	12	3	55	44
peak1102	519	430	524	4007	5446	3597	21	99	135	119	549	878
peak1103	35	45	26	115	276	138	2	7	13	6	25	45
peak1104	25	71	32	150	303	176	3	8	29	3	56	59
peak1105	123	90	164	1497	2361	1747	9	18	38	46	346	624
peak1106	70	38	97	357	408	258	7	13	9	21	89	140
peak1107	402	87	193	1333	703	1215	36	24	50	122	61	154
peak1108	37	20	35	129	106	114	3	0	4	7	17	35
peak1109	42	41	47	108	138	105	1	4	10	3	8	26
peak1110	66	71	113	590	823	649	4	6	15	21	100	246
peak1111	88	58	131	680	712	618	4	9	10	17	118	94
peak1112	40	20	53	147	163	148	0	8	7	6	6	22
peak1113	20	17	20	142	163	114	1	4	12	4	40	87
peak1114	60	56	88	512	809	620	6	10	44	30	145	326
peak1115	20	21	22	110	165	133	0	4	17	5	33	79
peak1116	4	5	13	130	129	89	1	1	1	7	8	14
peak1117	274	186	246	631	443	525	14	28	65	25	93	172
peak1118	423	193	473	2523	1263	1495	26	50	70	153	83	190
peak1119	107	117	197	316	451	387	9	13	32	21	38	63
peak1120	3	1	9	53	81	77	2	0	2	3	25	55
peak1121	7	8	11	31	93	68	5	2	10	5	15	51
peak1122	162	123	104	167	231	222	5	11	25	10	48	43
peak1123	6	11	22	56	130	111	0	1	1	6	0	25
peak1124	208	151	224	1441	1279	1260	27	43	47	98	207	346
peak1125	26	44	35	237	558	412	3	3	21	19	95	209
peak1126	6	4	13	147	178	159	2	3	10	16	29	91
peak1127	376	386	481	2141	4080	2895	105	257	495	473	2851	4859
peak1128	511	426	573	4572	6373	5020	119	393	617	811	3424	5451
peak1129	176	115	214	1935	2029	1564	54	96	145	238	746	1221
peak1130	21	10	20	238	218	181	4	8	6	8	14	31
peak1131	113	57	72	515	539	732	11	14	27	30	53	162
peak1132	59	44	97	235	595	406	2	2	5	7	15	13
peak1133	47	42	118	200	275	196	0	7	3	11	5	4
peak1134	88	54	144	289	405	278	6	3	2	8	12	15
peak1135	94	96	224	1056	1574	1427	6	2	9	32	38	57
peak1136	96	139	200	1007	2253	1600	5	6	5	26	73	83
peak1137	51	87	135	257	344	363	4	1	3	9	13	12
peak1138	112	76	277	985	554	568	1	11	10	47	8	15
peak1139	310	240	560	2679	2984	2151	17	20	19	98	50	63
peak1140	190	206	436	601	851	693	9	11	16	25	81	43
peak1141	510	718	1150	4358	7953	5899	22	39	46	165	178	287
peak1142	1132	2041	2090	6220	14255	11307	53	116	139	240	642	640
peak1143	44	29	39	304	377	277	2	3	3	26	34	62
peak1144	73	34	103	221	158	116	14	14	30	18	14	50
peak1145	63	35	54	333	146	167	5	23	25	23	12	51
peak1146	59	32	40	412	97	173	7	11	18	39	18	40
peak1147	37	20	50	115	92	75	5	8	14	16	16	69
peak1148	98	86	134	158	214	202	7	25	61	9	95	129
peak1149	38	24	61	165	149	83	1	3	15	9	3	43
peak1150	46	24	40	181	159	188	8	0	6	10	12	26
peak1151	23	11	15	419	257	253	3	4	16	37	37	169
peak1152	6	9	14	94	128	98	1	3	1	11	49	87
peak1153	318	129	315	2572	1461	1340	45	36	72	162	173	385
peak1154	65	55	72	150	207	213	5	12	49	13	73	129
peak1155	265	182	275	395	419	538	32	22	82	35	133	176
peak1156	976	658	1406	6341	4812	5061	145	272	359	351	435	879
peak1157	522	224	598	5475	2967	3637	97	80	123	365	224	347
peak1158	425	213	525	1542	1287	869	68	74	132	127	157	361
peak1159	193	91	161	376	536	451	27	34	58	64	76	276
peak1160	12	18	25	223	355	273	10	20	70	28	165	540
peak1161	266	127	124	1123	1024	1033	24	37	103	128	299	633
peak1162	125	74	182	948	1702	1342	12	24	51	42	188	535
peak1163	4	1	1	14	27	20	9	6	6	51	28	159
peak1164	0	0	0	6	13	11	7	1	9	14	29	107
peak1165	49	51	46	206	395	330	6	28	68	23	275	305
peak1166	19	48	15	49	108	68	7	28	61	14	118	131
peak1167	52	46	100	1381	1633	1641	13	44	49	96	595	821
peak1168	43	19	35	259	180	116	12	27	24	26	128	201
peak1169	90	58	112	618	512	445	10	85	86	54	199	507
peak1170	18	3	13	180	93	50	0	1	2	3	0	4
peak1171	59	36	77	674	510	380	7	9	12	35	32	73
peak1172	70	33	74	422	369	201	6	25	17	23	45	102
peak1173	83	35	147	529	262	255	9	10	21	45	35	70
peak1174	100	58	100	297	203	148	13	23	33	22	11	69
peak1175	71	27	53	149	153	128	10	11	10	13	14	72
peak1176	193	125	220	1963	1149	1073	20	36	45	106	55	286
peak1177	181	88	77	1050	588	521	18	53	63	65	118	229
peak1178	321	149	250	1623	1400	1066	44	61	92	98	269	492
peak1179	95	112	118	128	211	193	14	40	70	17	87	138
peak1180	27	12	50	164	119	88	1	11	8	10	8	42
peak1181	106	54	92	807	517	477	9	17	22	52	78	208
peak1182	144	88	95	158	116	109	12	17	32	13	15	49
peak1183	128	62	139	460	282	334	17	18	29	45	18	51
peak1184	671	267	454	1314	916	1039	46	53	60	70	67	94
peak1185	105	47	164	599	493	390	13	9	16	36	34	51
peak1186	76	82	87	249	250	304	12	28	36	14	55	104
peak1187	217	124	259	742	783	644	18	27	26	42	72	114
peak1188	94	43	101	739	739	450	6	11	16	31	83	83
peak1189	175	82	183	2073	1046	1168	4	22	10	60	88	119
peak1190	282	115	111	363	253	293	17	38	53	34	33	60
peak1191	175	58	145	634	364	419	21	19	10	66	0	30
peak1192	15	17	19	277	235	182	0	4	14	3	33	73
peak1193	14	19	26	124	142	111	2	7	14	1	18	36
peak1194	21	9	19	159	127	120	2	6	7	10	41	53
peak1195	31	15	32	206	265	204	3	9	16	8	66	35
peak1196	187	90	182	1002	607	528	12	26	27	40	65	109
peak1197	184	80	142	432	298	183	12	29	20	28	58	94
peak1198	200	123	173	567	315	325	7	34	27	23	55	77
peak1199	31	11	30	450	503	398	6	4	9	25	37	77
peak1200	14	28	11	43	167	149	0	5	11	0	59	22
peak1201	133	230	128	899	2068	1392	9	19	46	26	422	314
peak1202	537	393	838	3479	3329	2969	45	80	80	168	288	381
peak1203	441	295	597	1089	1264	814	186	211	239	233	261	594
peak1204	318	149	412	1978	1496	1262	14	28	28	95	117	162
peak1205	13	8	6	16	29	15	8	9	21	16	86	199
peak1206	24	18	38	136	146	168	15	15	51	78	135	556
peak1207	520	234	451	1012	691	744	65	59	149	109	216	387
peak1208	812	646	1312	3614	3680	3976	127	207	442	377	1142	1641
peak1209	1977	1774	3376	27530	45218	36084	279	871	1111	2328	10783	19215
peak1210	522	292	549	4509	2665	2043	74	142	145	348	368	753
peak1211	274	151	234	241	236	250	13	19	32	19	44	31
peak1212	206	78	334	836	426	470	14	11	17	37	19	36
peak1213	17	5	11	230	143	94	0	0	0	2	0	3
peak1214	58	45	71	635	662	554	7	15	34	39	60	204
peak1215	36	22	60	151	87	58	2	7	11	13	13	23
peak1216	33	12	37	192	135	196	3	3	9	5	15	29
peak1217	19	27	7	140	157	137	0	3	5	6	35	61
peak1218	17	7	23	448	549	312	0	4	4	18	69	96
peak1219	29	11	21	246	213	132	1	2	2	7	41	38
peak1220	16	14	18	151	173	85	0	0	0	4	7	8
peak1221	5	10	17	166	127	165	0	2	1	2	2	7
peak1222	18	22	22	85	251	184	1	3	4	3	36	29
peak1223	83	60	92	724	970	704	6	9	15	14	155	153
peak1224	52	31	35	349	302	240	6	3	8	10	28	44
peak1225	356	133	267	840	524	747	35	59	161	59	162	435
peak1226	338	274	499	394	350	309	34	175	366	38	234	567
peak1227	344	246	394	222	182	168	18	154	349	28	194	283
peak1228	572	228	642	9404	5991	5694	44	63	53	456	351	554
peak1229	2059	1345	1771	10835	10253	7690	166	365	379	450	1394	1715
peak1230	460	302	368	1160	1024	617	32	89	91	74	154	201
peak1231	429	298	404	1244	1063	931	30	79	93	57	192	153
peak1232	652	385	585	2685	1868	1418	46	87	122	79	325	313
peak1233	1001	749	956	2509	2575	2164	63	209	213	112	449	416
peak1234	158	59	96	406	351	381	11	7	17	28	25	45
peak1235	23	7	13	422	224	309	0	2	0	11	20	58
peak1236	225	115	331	1622	1949	1466	12	42	70	79	306	663
peak1237	297	137	305	2516	963	935	20	39	40	145	105	162
peak1238	18	56	20	37	105	93	2	10	18	1	20	41
peak1239	26	26	43	80	113	94	2	6	22	8	34	155
peak1240	128	129	182	690	877	755	6	14	40	16	134	167
peak1241	162	112	144	101	156	122	9	25	24	7	26	24
peak1242	228	108	303	1457	1688	1337	16	34	53	60	280	493
peak1243	18	13	23	95	64	50	1	1	4	3	23	18
peak1244	37	38	96	237	284	235	2	7	9	16	19	36
peak1245	36	28	61	134	150	156	0	7	11	4	32	34
peak1246	974	1202	1361	6624	14618	9549	34	132	237	245	1457	2273
peak1247	116	141	144	179	522	401	4	13	32	9	46	125
peak1248	74	61	62	147	389	262	0	2	18	6	53	67
peak1249	75	55	135	223	403	349	4	9	15	23	46	46
peak1250	62	41	88	294	397	294	4	3	6	9	13	33
peak1251	53	46	66	312	289	269	6	3	5	15	16	24
peak1252	61	45	55	141	145	170	0	7	16	2	12	22
peak1253	64	113	72	219	611	606	8	19	73	18	195	276
peak1254	30	19	57	249	199	219	2	3	8	13	18	75
peak1255	25	46	33	138	185	160	4	6	38	5	58	79
peak1256	308	233	298	861	1274	737	8	45	62	32	185	285
peak1257	303	234	353	1794	2037	1355	21	46	55	64	327	313
peak1258	114	76	113	378	436	278	5	28	11	14	52	60
peak1259	298	268	341	1148	1598	1153	17	43	93	65	276	294
peak1260	157	139	159	319	473	280	4	39	25	13	55	58
peak1261	209	162	274	632	682	457	7	29	48	23	59	146
peak1262	338	312	430	2881	4154	2792	19	48	67	116	466	587
peak1263	15	12	21	88	82	81	0	1	0	1	3	12
peak1264	83	54	89	403	378	278	6	21	33	29	87	185
peak1265	104	65	154	373	682	465	3	21	24	18	104	105
peak1266	61	20	87	224	269	184	12	14	41	41	61	199
peak1267	35	27	118	139	273	292	6	10	18	14	38	106
peak1268	33	44	106	246	422	388	7	19	46	13	77	224
peak1269	129	45	53	416	231	292	8	7	21	17	34	112
peak1270	40	20	28	265	194	197	7	4	6	21	7	23
peak1271	441	378	652	4945	5593	5324	38	24	74	184	503	908
peak1272	775	369	691	2144	1226	1474	72	85	209	180	214	502
peak1273	124	51	65	436	413	628	13	22	28	38	98	159
peak1274	768	540	1088	5601	8088	4951	65	143	175	265	1157	1833
peak1275	56	52	68	216	211	234	0	2	10	7	52	48
peak1276	17	11	19	144	124	121	1	7	2	11	4	14
peak1277	41	29	59	595	865	661	10	6	31	52	144	470
peak1278	1190	1215	2234	1898	5164	4581	116	330	482	143	398	1292
peak1279	14	28	10	286	834	600	5	7	8	41	73	213
peak1280	584	376	767	2489	4466	5999	41	86	147	251	399	810
peak1281	710	494	891	3395	1462	2485	37	75	110	123	164	294
peak1282	334	219	311	624	492	594	9	31	54	15	91	109
peak1283	405	306	701	1698	2498	2415	61	64	158	162	509	923
peak1284	1436	1110	1899	2122	2748	2512	206	365	477	236	432	971
peak1285	178	136	206	222	358	260	17	39	48	26	26	93
peak1286	246	196	288	424	555	424	22	49	87	54	147	223
peak1287	67	55	123	421	373	353	1	12	16	28	50	131
peak1288	320	207	334	1631	1254	854	22	57	56	81	195	433
peak1289	786	429	837	4203	5288	3612	49	146	158	250	766	1423
peak1290	615	453	641	3115	3239	2719	41	111	168	154	604	837
peak1291	225	161	264	294	293	293	17	48	51	23	17	57
peak1292	807	641	1253	6151	5091	4005	40	137	162	289	608	1056
peak1293	10	4	30	162	118	117	0	0	0	4	4	15
peak1294	9	18	21	36	133	148	3	8	10	5	13	47
peak1295	28	74	115	84	170	175	2	14	43	6	49	95
peak1296	106	185	321	375	1632	1117	9	52	162	28	375	952
peak1297	20	76	46	19	81	59	1	18	47	9	76	71
peak1298	51	87	171	175	599	552	14	24	69	23	118	343
peak1299	4176	2508	6845	35209	34518	28153	367	462	575	1943	1988	4471
peak1300	1707	2082	2825	7246	11893	8406	139	361	488	386	1042	1798
peak1301	4037	5798	4240	27030	44638	36339	278	595	1375	1093	3507	5787
peak1302	606	423	930	1327	1320	1248	46	46	63	110	163	321
peak1303	50	33	116	232	253	153	6	1	6	23	9	79
peak1304	476	260	519	2066	2618	3661	42	43	40	186	152	222
peak1305	37	28	56	264	152	177	4	1	6	7	19	31
peak1306	162	70	215	1629	1075	1178	15	38	28	76	87	207
peak1307	230	182	287	1540	1649	1304	12	24	39	51	113	216
peak1308	479	354	731	6695	8226	6921	23	65	87	297	1070	1808
peak1309	570	339	417	350	591	566	53	49	123	40	142	177
peak1310	144	114	150	391	493	410	5	12	15	17	52	79
peak1311	126	99	196	590	814	611	6	9	20	21	45	119
peak1312	73	64	106	504	427	520	3	14	11	22	32	71
peak1313	150	111	190	371	311	246	12	27	26	19	30	45
peak1314	232	174	430	2265	2676	1926	19	32	46	86	320	426
peak1315	81	113	137	357	484	419	12	33	62	20	63	169
peak1316	55	72	75	220	494	393	1	14	38	13	64	165
peak1317	1173	751	2038	11465	12979	11816	65	117	173	480	1454	2248
peak1318	202	133	169	759	836	719	21	28	57	71	384	613
peak1319	23	37	61	118	154	122	7	10	14	31	61	133
peak1320	55	21	78	284	287	258	7	18	16	45	66	129
peak1321	120	75	168	726	1020	548	3	12	21	31	155	334
peak1322	71	52	108	242	296	237	4	9	20	7	39	86
peak1323	125	101	324	1328	1572	1318	6	16	42	46	158	287
peak1324	86	62	83	430	367	415	6	20	32	30	51	101
peak1325	749	667	1327	2177	3375	3317	36	134	289	108	543	1156
peak1326	542	475	1008	643	1291	1107	31	147	199	38	283	701
peak1327	348	252	369	1159	1356	1549	20	91	131	55	172	604
peak1328	105	80	227	245	271	198	8	26	22	20	32	83
peak1329	328	183	357	2774	2781	2391	18	48	76	140	400	693
peak1330	788	236	472	1563	1273	1651	91	53	128	308	202	359
peak1331	2120	2077	3868	4807	6754	6234	406	912	1261	707	1652	3616
peak1332	15	7	14	101	85	77	5	2	8	7	8	21
peak1333	7	9	16	158	149	144	3	8	29	5	24	85
peak1334	359	242	361	2806	3160	2703	17	36	62	87	328	628
peak1335	668	519	897	6156	7433	5492	35	79	183	240	820	1521
peak1336	73	117	123	148	440	290	7	8	23	10	52	145
peak1337	84	90	128	155	226	182	3	7	18	11	18	43
peak1338	792	543	1096	4168	5674	4620	63	88	175	178	712	1505
peak1339	247	194	264	536	595	437	19	21	60	35	95	173
peak1340	44	32	49	40	108	105	2	9	23	3	8	59
peak1341	1336	1069	1744	8265	10542	7592	78	186	335	297	803	1751
peak1342	62	62	56	181	329	182	2	4	14	5	40	52
peak1343	575	411	775	1643	2086	1707	20	46	85	90	151	357
peak1344	1015	497	841	2828	3278	5763	77	47	140	189	215	525
peak1345	131	77	270	549	437	332	4	14	18	21	9	47
peak1346	1205	833	1701	7296	8808	5584	77	216	206	295	1154	1501
peak1347	323	290	322	429	454	496	16	80	62	28	105	109
peak1348	7	4	13	134	111	58	2	4	7	10	9	38
peak1349	13	27	19	26	57	65	25	21	46	43	139	182
peak1350	86	47	81	404	410	346	73	57	198	492	674	1102
peak1351	23	8	25	49	71	62	16	7	39	97	185	189
peak1352	260	222	226	233	479	493	15	41	115	21	184	243
peak1353	140	127	142	466	701	858	12	28	62	19	122	235
peak1354	8	9	12	57	131	116	3	4	21	1	96	94
peak1355	56	49	87	121	165	108	0	10	12	4	4	13
peak1356	160	60	164	936	641	487	11	12	18	40	59	56
peak1357	98	92	87	228	380	433	6	27	30	17	58	68
peak1358	932	487	834	1364	1372	1662	217	142	318	356	449	686
peak1359	248	95	114	1134	703	997	41	33	62	174	165	266
peak1360	5464	2947	5000	25730	23262	41872	504	494	1337	1446	2586	4679
peak1361	735	500	655	3620	3468	6113	84	137	337	231	420	876
peak1362	308	166	329	1910	1256	1822	47	153	122	238	272	519
peak1363	7184	5360	28539	9890	10815	9229	761	1761	2777	1004	2509	3760
peak1364	4627	2438	6775	21377	21953	33956	472	612	1124	1584	2353	3552
peak1365	225	96	214	1729	1145	2267	22	34	50	104	41	118
peak1366	50	35	62	142	153	160	9	8	7	17	23	30
peak1367	64	57	84	192	217	174	6	7	16	22	12	46
peak1368	48	52	100	268	240	278	7	5	17	21	21	52
peak1369	9	24	35	30	42	81	1	1	20	4	12	39
peak1370	93	78	133	342	372	343	11	9	40	37	49	212
peak1371	11	16	29	127	169	139	0	2	3	7	9	76
peak1372	639	546	655	2007	2237	2402	53	128	400	165	532	1395
peak1373	73	52	187	382	143	263	18	35	74	105	51	168
peak1374	853	477	1237	5765	4111	4933	66	134	328	418	537	1577
peak1375	127	121	115	219	212	240	8	7	17	11	33	43
peak1376	504	295	690	2199	1411	1723	36	37	66	122	134	184
peak1377	190	163	347	496	505	602	13	18	30	24	51	79
peak1378	399	297	561	1111	1984	1420	28	31	63	112	201	291
peak1379	13	3	12	103	88	85	0	2	3	4	13	76
peak1380	93	106	88	512	1373	999	6	8	29	20	116	178
peak1381	192	123	193	556	917	739	17	28	39	26	157	200
peak1382	471	322	515	2389	2838	2189	34	111	135	93	263	456
peak1383	161	81	206	513	484	538	11	15	38	24	83	206
peak1384	258	165	218	1045	1239	1150	14	14	51	38	134	283
peak1385	217	281	306	297	909	587	8	34	77	12	164	247
peak1386	279	272	311	486	1320	788	4	27	87	19	166	272
peak1387	19	47	18	41	179	56	0	2	17	2	23	24
peak1388	276	201	481	735	881	773	24	44	115	125	217	514
peak1389	576	577	753	1035	2003	1957	38	135	275	105	492	1025
peak1390	398	314	409	995	1033	955	38	92	144	63	188	349
peak1391	186	157	337	359	460	504	15	19	104	18	156	252
peak1392	41	37	71	114	146	179	5	4	34	19	69	104
peak1393	19	9	16	117	130	145	3	2	14	24	35	127
peak1394	16	20	44	191	197	106	0	7	19	26	35	95
peak1395	1233	1425	1186	3076	4669	4365	91	150	596	208	945	1403
peak1396	38	21	75	489	289	354	3	6	3	13	11	17
peak1397	1654	1037	1834	1834	3295	2846	151	262	498	298	766	1705
peak1398	403	391	534	1308	1488	1692	29	75	165	80	349	727
peak1399	1100	743	1523	5564	3747	4925	57	103	165	226	312	682
peak1400	830	831	1104	1255	1079	1329	54	91	166	65	181	262
peak1401	899	849	1163	884	1291	938	76	202	368	58	283	532
peak1402	849	819	952	824	997	938	85	260	352	76	185	385
peak1403	63	34	99	427	322	196	3	6	13	15	25	51
peak1404	13	21	8	63	214	161	0	1	3	2	5	9
peak1405	645	440	557	5097	5626	5059	34	51	51	222	500	758
peak1406	79	56	52	228	212	216	4	3	9	8	10	15
peak1407	183	108	88	178	241	143	8	6	29	9	64	64
peak1408	856	575	862	7011	5389	4193	60	145	136	398	755	1101
peak1409	1160	947	1881	16140	21916	19320	105	215	348	800	1148	2608
peak1410	229	255	219	106	550	385	17	33	93	18	140	187
peak1411	161	253	132	206	567	462	11	29	82	7	139	183
peak1412	32	84	49	97	229	147	0	2	22	2	23	38
peak1413	973	605	1129	9452	8965	8052	83	153	232	637	1029	2191
peak1414	718	445	629	763	762	544	64	122	206	73	144	226
peak1415	2870	2014	2924	27684	29242	28290	292	664	893	1749	3512	7071
peak1416	2198	1627	2557	7863	8508	6124	194	488	665	689	1579	2853
peak1417	45	74	32	179	239	203	5	23	29	21	28	34
peak1418	620	530	982	6394	4499	4732	65	306	527	349	1020	2109
peak1419	381	565	657	858	2237	1873	150	1286	1454	209	1242	3735
peak1420	448	271	575	3862	4672	4516	53	150	253	236	427	1090
peak1421	545	369	568	1378	1453	999	71	273	395	130	227	596
peak1422	404	261	585	5736	7727	6126	68	115	292	493	1833	4608
peak1423	5	4	9	24	75	47	5	11	11	6	105	144
peak1424	3	2	9	37	55	55	0	7	4	3	79	96
peak1425	304	297	379	728	648	790	15	26	69	32	80	140
peak1426	1558	1688	3682	5614	6886	6868	83	253	500	361	823	1540
peak1427	2923	2921	4394	11214	18566	15533	161	429	801	563	2480	4450
peak1428	1238	2089	2254	2314	4170	3255	71	228	518	145	1037	1628
peak1429	634	587	906	590	1412	886	38	59	135	67	388	588
peak1430	843	1330	2167	744	2848	1784	52	114	339	84	865	1145
peak1431	1088	1092	2305	1000	2489	1647	65	137	266	109	556	833
peak1432	555	650	1175	1037	2687	2131	29	100	143	73	513	686
peak1433	224	93	155	955	937	1273	16	7	15	67	56	93
peak1434	2476	2103	3607	13533	19585	14507	147	373	819	572	2786	4853
peak1435	128	292	116	449	1208	896	5	57	92	22	167	336
peak1436	515	442	1028	1184	1977	1420	64	94	129	81	144	343
peak1437	600	422	825	1629	2321	1703	55	99	153	164	380	556
peak1438	66	61	163	167	361	342	7	9	24	14	86	82
peak1439	116	39	106	383	288	366	8	9	12	34	26	59
peak1440	134	62	122	425	421	512	7	36	27	31	62	176
peak1441	418	254	542	1336	1611	1527	28	61	106	88	297	458
peak1442	55	28	102	310	230	165	1	11	7	9	48	62
peak1443	1114	802	1450	4275	4931	3754	68	103	234	298	339	923
peak1444	733	515	1074	5813	7648	6128	54	66	162	297	606	1169
peak1445	141	84	148	252	619	424	11	11	22	14	50	111
peak1446	289	183	284	602	507	412	19	32	46	23	39	140
peak1447	9	15	4	18	49	27	0	9	12	3	74	55
peak1448	27	19	38	60	154	177	0	10	13	8	26	95
peak1449	153	141	104	580	870	624	6	14	39	37	165	252
peak1450	1906	1798	2265	10317	18694	13036	101	249	631	564	3000	5362
peak1451	1664	1729	1943	25402	55056	36993	99	356	581	976	6758	13142
peak1452	879	804	962	1636	3942	2677	50	72	278	114	562	1099
peak1453	7	21	7	114	232	136	0	1	9	4	29	33
peak1454	80	90	31	231	475	332	3	12	29	11	122	200
peak1455	599	730	983	2468	3269	2729	53	221	490	187	1203	1497
peak1456	136	117	271	712	1245	982	5	26	23	28	118	98
peak1457	23	28	42	84	89	78	4	9	19	6	41	63
peak1458	66	85	95	389	531	608	10	20	36	12	99	210
peak1459	748	885	1321	1823	2166	2792	55	187	396	98	374	682
peak1460	584	337	513	704	718	942	65	100	203	81	147	304
peak1461	10	8	11	71	116	108	1	4	4	1	6	23
peak1462	24	27	56	279	365	394	2	2	20	26	12	169
peak1463	63	96	85	554	677	538	8	7	46	23	26	221
peak1464	27	38	43	126	255	134	0	7	20	4	43	106
peak1465	15	22	22	47	142	68	0	4	6	4	20	27
peak1466	22	28	12	52	251	154	2	2	17	3	57	54
peak1467	299	168	261	1176	1102	981	12	15	18	44	49	68
peak1468	836	772	1010	1663	1949	1756	42	133	265	77	361	563
peak1469	525	794	551	1706	2258	1978	11	108	209	18	363	447
peak1470	261	466	247	333	652	527	5	68	164	13	168	251
peak1471	362	480	304	1004	1515	1466	14	64	135	23	216	328
peak1472	788	1103	1183	1778	3985	3802	67	231	574	204	783	1882
peak1473	561	479	524	1709	2290	2687	54	137	271	135	414	1139
peak1474	248	153	267	507	414	334	21	19	48	54	44	90
peak1475	193	201	248	268	510	357	8	34	65	28	77	166
peak1476	256	243	200	369	517	402	15	28	72	46	166	185
peak1477	103	89	56	200	390	386	3	10	17	25	73	101
peak1478	20	13	11	127	183	185	1	4	23	3	86	103
peak1479	32	35	33	163	274	206	2	15	24	11	110	243
peak1480	25	31	20	107	133	95	4	11	22	4	64	144
peak1481	40	26	40	149	74	62	4	5	12	15	21	114
peak1482	250	123	152	1410	792	1017	20	26	31	60	61	119
peak1483	774	571	918	1937	1708	1980	59	52	164	87	197	390
peak1484	144	78	163	279	306	283	11	33	114	12	161	299
peak1485	110	80	143	330	277	226	31	30	44	57	118	233
peak1486	307	255	344	1890	1945	1563	78	128	156	162	322	657
peak1487	14	4	31	239	202	161	6	12	10	59	90	182
peak1488	294	220	498	1572	1927	1434	73	144	214	203	501	1200
peak1489	159	122	238	858	417	390	34	71	113	69	63	183
peak1490	337	268	513	2575	3310	2326	83	161	231	495	1072	2289
peak1491	152	119	286	1511	1376	927	42	132	137	150	313	576
peak1492	58	57	72	167	380	284	3	32	58	23	155	265
peak1493	13	34	16	55	195	146	2	7	37	7	60	71
peak1494	203	171	258	3204	6325	5897	15	29	80	147	744	1924
peak1495	400	266	873	2000	2635	1841	36	46	132	188	380	959
peak1496	366	269	510	838	1079	827	41	87	129	66	191	514
peak1497	320	224	376	996	1178	807	34	53	128	55	161	380
peak1498	1	7	6	43	101	90	1	3	3	16	68	169
peak1499	1161	596	1706	4806	5073	4018	85	116	222	295	638	1342
peak1500	62	57	76	585	653	479	6	23	25	33	106	163
peak1501	460	307	559	2662	3357	2552	28	66	73	139	255	488
peak1502	126	143	178	496	765	554	9	17	47	33	158	145
peak1503	94	89	141	362	551	320	4	12	20	16	46	106
peak1504	218	102	259	683	555	415	14	24	31	39	66	73
peak1505	107	37	78	278	174	182	12	14	11	13	21	20
peak1506	54	26	51	223	256	259	4	6	3	11	28	24
peak1507	291	198	320	1887	1693	1362	11	42	52	69	108	164
peak1508	63	20	98	156	44	45	0	6	6	6	1	6
peak1509	37	20	48	107	190	147	1	5	7	2	7	7
peak1510	90	69	160	633	654	630	7	27	30	50	103	365
peak1511	215	67	425	1742	1086	1476	17	11	32	95	19	72
peak1512	197	172	212	632	675	740	20	32	60	60	193	220
peak1513	185	153	191	1275	1154	980	46	66	105	197	318	638
peak1514	238	276	200	375	550	383	47	100	198	82	220	453
peak1515	338	392	319	553	1298	669	61	131	288	85	461	864
peak1516	15	33	35	22	51	46	10	21	55	12	86	107
peak1517	132	111	96	328	384	366	25	46	64	47	123	145
peak1518	417	287	369	777	872	1085	26	52	99	49	120	296
peak1519	158	159	239	177	494	583	9	15	68	13	94	140
peak1520	293	153	188	1015	841	924	25	48	53	91	158	181
peak1521	741	748	1532	1827	2367	2109	67	288	322	194	517	872
peak1522	484	538	1656	1064	1673	1383	61	167	251	99	355	490
peak1523	1068	1293	1170	9379	22676	15938	54	202	522	254	3222	7463
peak1524	50	39	28	97	257	141	1	13	11	8	54	69
peak1525	199	183	279	1180	2691	2114	12	40	80	38	252	628
peak1526	412	709	397	2360	3180	3143	160	500	1558	583	3370	4958
peak1527	180	215	273	227	409	289	73	226	519	142	463	902
peak1528	367	380	495	396	997	597	183	357	838	457	1411	2658
peak1529	336	293	361	344	470	343	154	343	717	183	1006	1483
peak1530	203	191	321	166	500	426	101	148	468	218	733	1212
peak1531	46	26	36	305	277	316	6	3	17	16	35	57
peak1532	58	48	112	231	231	187	4	16	6	4	19	39
peak1533	80	61	106	231	278	223	4	13	8	6	28	41
peak1534	181	146	256	380	571	568	12	25	60	23	113	148
peak1535	321	178	415	1689	1400	1210	17	36	48	78	86	226
peak1536	485	267	507	2144	1942	1478	27	51	118	103	213	544
peak1537	152	79	217	1003	902	701	12	21	34	57	144	250
peak1538	25	10	48	373	192	214	5	4	3	13	5	10
peak1539	34	18	19	165	279	142	2	5	5	4	18	34
peak1540	26	31	51	216	303	237	1	11	14	4	22	41
peak1541	202	137	224	416	633	375	21	17	85	36	197	360
peak1542	416	420	530	1147	877	800	25	69	130	64	128	256
peak1543	976	844	1187	2994	5558	3959	66	177	292	196	614	990
peak1544	154	203	75	269	951	835	10	20	51	18	212	231
peak1545	50	31	64	145	175	148	3	6	22	26	36	106
peak1546	56	70	104	241	379	278	3	11	34	24	79	264
peak1547	230	198	256	1963	2001	1903	22	18	55	124	346	941
peak1548	247	171	487	653	569	595	13	18	19	31	23	51
peak1549	1715	1258	3301	1282	1920	1455	145	270	724	193	735	1526
peak1550	423	653	578	659	1498	1463	24	62	87	33	145	284
peak1551	455	646	615	329	616	520	35	39	114	28	92	186
peak1552	670	699	599	642	880	667	39	100	97	51	109	174
peak1553	87	56	48	241	234	291	1	11	13	9	9	27
peak1554	143	47	108	386	419	245	18	15	17	29	142	137
peak1555	2455	2128	2928	9798	16068	12386	389	711	1113	928	1670	6535
peak1556	202	91	145	432	320	438	33	15	43	55	40	111
peak1557	28	60	106	161	996	630	1	10	18	4	40	175
peak1558	32	70	102	88	474	302	1	14	27	3	68	169
peak1559	15	33	70	115	254	178	1	5	11	3	16	75
peak1560	51	69	133	180	650	401	0	6	19	6	50	164
peak1561	42	71	123	168	645	504	2	8	20	7	72	163
peak1562	68	94	224	296	1037	758	2	15	16	6	101	265
peak1563	380	636	761	5504	18683	12841	18	46	99	130	1188	2904
peak1564	62	104	211	214	524	474	3	10	22	8	43	67
peak1565	92	107	243	166	616	435	6	7	21	10	19	56
peak1566	207	247	360	1666	3154	1939	6	28	34	43	153	323
peak1567	442	793	695	1726	6839	4102	24	71	137	62	574	1073
peak1568	39	23	49	243	233	241	6	28	58	41	103	377
peak1569	1383	832	1606	8662	7967	6693	68	172	287	401	762	1814
peak1570	555	371	641	1217	2141	1371	35	73	139	100	296	604
peak1571	2385	1415	2663	17722	21254	15834	197	316	508	1196	2175	4853
peak1572	690	352	649	4959	2704	4287	38	67	158	243	299	604
peak1573	469	382	664	4424	8292	5683	32	94	235	222	1632	3156
peak1574	138	117	285	502	638	596	14	37	79	19	131	264
peak1575	170	151	239	440	651	482	14	29	87	37	158	311
peak1576	196	196	312	687	1340	913	9	42	112	44	350	550
peak1577	181	175	177	159	420	289	15	38	67	18	162	268
peak1578	784	478	939	1272	1354	1679	47	58	142	83	159	290
peak1579	2472	1994	3874	1918	2878	2463	147	298	673	181	846	1630
peak1580	4647	3607	6561	5508	6521	6673	302	984	1279	346	863	2651
peak1581	924	1045	698	1303	1572	1061	76	202	333	68	218	387
peak1582	137	92	132	362	448	577	12	14	39	22	36	90
peak1583	667	781	951	1925	2310	2399	42	162	343	114	498	890
peak1584	326	549	477	439	956	729	20	96	269	24	210	367
peak1585	1372	1145	1847	10589	19380	14645	104	346	628	474	2453	5748
peak1586	82	101	123	129	235	221	7	22	46	15	21	102
peak1587	64	90	76	146	285	217	11	14	37	11	35	92
peak1588	39	39	27	205	231	221	4	3	14	11	53	62
peak1589	5	5	7	28	51	51	0	8	23	18	144	398
peak1590	221	183	281	491	651	534	24	81	90	83	265	357
peak1591	125	79	129	136	208	180	13	27	47	40	110	172
peak1592	173	159	228	622	623	446	26	59	61	83	346	552
peak1593	136	118	157	557	1079	714	12	45	50	60	158	317
peak1594	298	268	529	2390	2439	2173	35	86	119	179	699	1195
peak1595	348	223	381	2173	3255	2548	42	67	103	155	660	1417
peak1596	9	19	26	43	110	77	5	2	1	6	36	47
peak1597	301	97	167	641	435	629	27	7	21	50	5	22
peak1598	690	533	743	637	777	769	62	68	103	61	79	156
peak1599	99	39	65	200	143	212	10	4	5	17	12	4
peak1600	1245	670	1289	7206	4568	7394	83	166	281	376	666	1134
peak1601	0	4	1	15	23	16	6	7	10	14	53	186
peak1602	68	30	134	577	335	262	1	0	0	15	1	9
peak1603	455	270	557	2671	3739	2589	28	32	46	142	301	418
peak1604	289	477	500	602	1166	950	17	51	111	35	226	297
peak1605	289	367	460	1130	1811	1169	27	33	65	44	291	274
peak1606	377	494	592	602	1355	927	30	75	104	38	207	273
peak1607	161	174	195	195	400	402	10	13	34	17	73	64
peak1608	64	94	49	394	569	617	6	9	20	14	77	91
peak1609	172	159	151	282	501	440	15	78	194	22	226	461
peak1610	1192	885	1732	6095	6276	5317	62	158	378	248	827	1885
peak1611	73	33	64	638	403	452	3	3	3	40	10	23
peak1612	1986	1699	3037	13703	27392	21338	98	361	602	568	3151	5161
peak1613	325	290	314	1135	1702	1437	8	42	89	50	271	370
peak1614	240	167	172	1050	1295	1781	30	34	91	69	184	363
peak1615	3	6	5	54	82	53	0	0	6	2	31	69
peak1616	5547	4632	9833	8975	15047	10010	422	477	1203	526	982	2567
peak1617	317	103	164	1333	865	1489	35	17	20	118	36	64
peak1618	2869	2141	4751	11326	16162	15798	199	249	389	565	528	1072
peak1619	913	621	1304	800	1284	1056	49	53	112	56	187	379
peak1620	304	309	490	696	1163	1027	20	49	84	37	183	354
peak1621	3720	2616	7276	22956	21583	16647	230	320	442	1150	745	1835
peak1622	193	51	98	1069	331	694	12	8	9	63	22	44
peak1623	749	400	967	3766	1954	3063	48	54	56	190	134	197
peak1624	602	596	477	2196	2443	2239	46	57	87	170	361	274
peak1625	569	400	677	1397	2061	1489	32	67	63	59	211	247
peak1626	127	126	185	170	352	226	6	7	11	4	19	33
peak1627	528	353	1095	1878	1348	1179	27	45	55	101	126	139
peak1628	219	87	123	488	294	423	16	12	19	28	68	53
peak1629	14	18	10	83	103	112	1	5	4	10	23	16
peak1630	65	51	48	118	148	207	7	7	24	13	50	47
peak1631	1292	921	2361	7815	12724	8060	77	128	318	451	1263	3069
peak1632	4069	4339	8619	8157	19576	13423	141	358	620	455	1949	2453
peak1633	8523	7047	14806	18040	39350	31898	238	950	889	626	2184	4173
peak1634	1890	1319	3093	5519	7921	5535	78	119	208	182	764	1091
peak1635	1852	1671	3128	8937	10219	8939	62	149	198	199	971	1300
peak1636	2970	3158	4248	3317	8621	5613	104	292	462	182	1098	1382
peak1637	1284	965	1388	994	1415	1111	58	75	135	50	196	193
peak1638	1522	1819	2054	3912	5266	5285	54	244	280	136	532	640
peak1639	1079	879	1223	1027	2613	2130	124	288	601	138	858	1617
peak1640	240	149	164	1422	1392	1782	29	66	128	117	248	503
peak1641	36	35	53	129	108	90	10	11	17	15	26	67
peak1642	130	118	249	851	650	761	13	11	34	58	82	128
peak1643	373	280	444	3762	5862	4075	24	66	130	182	625	1269
peak1644	324	273	398	950	859	722	31	53	119	53	124	240
peak1645	181	163	233	470	804	445	14	30	64	28	126	173
peak1646	167	173	216	333	515	459	11	32	77	32	112	183
peak1647	45	36	79	238	371	229	8	12	13	14	31	105
peak1648	438	286	409	424	378	426	48	77	150	65	58	137
peak1649	422	404	583	1326	2229	1577	15	83	183	87	429	786
peak1650	31	16	41	84	110	131	1	3	12	4	12	33
peak1651	410	245	818	2375	3237	2460	19	33	54	120	385	734
peak1652	314	220	334	265	351	337	26	36	55	18	78	63
peak1653	24	21	26	80	116	105	0	0	3	2	4	7
peak1654	712	545	605	1171	1643	1978	35	82	141	83	228	353
peak1655	283	173	370	1802	2073	1468	13	28	32	66	229	343
peak1656	352	176	500	3284	3519	2476	18	17	36	131	224	508
peak1657	154	122	131	188	165	166	55	101	225	89	239	238
peak1658	53	53	50	98	172	134	2	7	14	1	10	25
peak1659	29	20	37	162	187	175	6	7	5	4	48	42
peak1660	11	13	19	94	119	95	1	4	5	13	37	32
peak1661	13	8	13	194	113	103	6	3	1	32	19	36
peak1662	19	7	41	325	263	261	3	13	8	51	41	61
peak1663	48	21	64	309	264	208	1	5	5	5	27	29
peak1664	42	23	56	231	180	163	2	5	13	7	21	33
peak1665	123	72	117	1314	1324	928	4	15	26	29	114	285
peak1666	9	7	12	166	229	172	1	3	5	14	40	119
peak1667	4	3	5	48	35	32	2	4	11	32	32	108
peak1668	76	54	107	433	320	336	4	7	18	14	24	68
peak1669	26	12	57	133	136	167	0	5	9	6	4	25
peak1670	472	465	526	1843	3118	2555	39	97	201	86	479	890
peak1671	344	261	524	2919	2470	2309	33	46	66	166	233	416
peak1672	38	16	39	315	244	172	2	6	7	13	38	43
peak1673	215	282	133	218	265	321	8	54	175	3	146	132
peak1674	207	118	202	1032	1177	877	14	39	47	43	148	209
peak1675	85	47	175	415	86	204	7	9	16	28	0	8
peak1676	58	22	42	340	271	225	3	2	5	7	13	39
peak1677	158	81	207	1020	973	878	37	37	41	116	205	380
peak1678	34	8	34	243	225	160	6	4	1	2	14	40
peak1679	63	34	75	436	367	214	3	10	17	24	47	99
peak1680	94	67	92	921	1125	674	5	23	36	42	231	429
peak1681	48	15	43	576	535	430	1	14	7	31	174	251
peak1682	84	48	66	1028	828	535	4	25	22	50	112	332
peak1683	28	16	30	359	190	243	1	1	3	13	18	27
peak1684	29	8	54	260	110	106	0	3	3	6	0	8
peak1685	71	37	100	824	715	643	3	12	7	17	87	115
peak1686	63	33	78	509	582	492	6	8	4	17	39	73
peak1687	144	87	87	417	215	293	8	14	14	16	54	41
peak1688	102	46	71	453	518	679	4	3	12	28	51	69
peak1689	179	103	132	651	547	438	16	15	38	27	21	60
peak1690	265	162	271	1331	1432	1302	13	31	47	60	148	198
peak1691	345	293	341	381	838	588	15	53	56	22	113	158
peak1692	319	195	233	377	276	509	28	23	31	24	15	31
peak1693	65	80	60	93	103	188	4	13	18	6	19	27
peak1694	579	355	472	1269	1468	2129	77	72	140	105	201	312
peak1695	51	39	60	475	514	519	0	4	10	25	34	36
peak1696	195	352	139	632	982	681	7	36	106	18	144	193
peak1697	280	199	235	283	360	252	19	19	76	25	67	110
peak1698	955	686	1143	6624	8317	5336	50	102	232	327	735	1694
peak1699	67	55	77	339	282	185	6	13	15	12	20	61
peak1700	96	38	90	299	124	91	4	9	11	21	11	31
peak1701	379	157	382	2134	1833	1428	33	22	56	89	124	446
peak1702	42	19	47	202	122	114	3	5	7	7	14	12
peak1703	94	47	68	1009	746	467	7	13	7	54	122	62
peak1704	3	25	5	32	155	71	1	0	6	0	22	15
peak1705	113	74	154	1059	964	777	13	61	73	110	342	709
peak1706	3	3	16	144	190	156	2	5	10	8	21	115
peak1707	82	191	49	85	185	151	4	11	48	1	24	22
peak1708	12	12	19	106	106	94	4	5	9	7	15	51
peak1709	341	443	221	1403	2156	1409	7	34	64	40	236	204
peak1710	571	698	414	1182	2945	1677	25	32	59	57	279	397
peak1711	638	512	749	502	1302	669	25	31	65	50	89	194
peak1712	4881	4502	6246	17029	29800	20327	166	390	478	592	2026	3633
peak1713	3014	1819	3468	29832	36588	33492	127	182	199	1104	1776	2518
peak1714	61	75	34	104	294	261	4	25	46	11	136	230
peak1715	162	130	306	780	987	722	15	33	55	58	117	262
peak1716	940	1158	1236	3053	4002	5233	117	282	547	413	865	1692
peak1717	122	139	109	169	475	447	9	22	48	8	84	87
peak1718	95	78	141	1249	1535	1363	6	60	132	86	591	1358
peak1719	20	19	33	143	193	138	6	5	27	15	30	97
peak1720	8	7	2	36	56	69	0	5	13	4	48	90
peak1721	296	176	262	484	463	517	19	14	54	31	56	106
peak1722	22	11	23	281	237	210	2	3	0	10	32	40
peak1723	37	16	27	295	142	211	7	4	7	14	20	40
peak1724	159	92	193	1059	863	802	12	13	15	43	188	273
peak1725	13	7	24	150	112	109	2	3	3	22	0	14
peak1726	60	18	85	230	100	84	6	5	7	10	5	14
peak1727	55	25	43	195	135	107	4	2	12	9	4	18
peak1728	21	16	33	87	76	90	1	2	6	3	23	43
peak1729	927	644	1385	3413	4024	2554	53	52	57	114	139	200
peak1730	567	339	716	2176	2042	1314	38	25	43	92	57	85
peak1731	277	78	124	1385	657	887	24	16	13	88	15	29
peak1732	52	12	55	247	114	113	2	4	1	23	8	2
peak1733	127	72	179	1043	754	621	9	10	12	67	105	101
peak1734	110	49	87	398	350	220	3	7	7	23	26	34
peak1735	116	76	143	358	305	203	8	4	13	18	20	31
peak1736	13	9	11	236	176	116	1	1	3	12	24	81
peak1737	54	37	51	197	156	230	6	13	9	10	39	35
peak1738	95	68	114	506	376	350	6	16	26	28	50	130
peak1739	190	160	236	321	366	427	14	49	35	26	50	86
peak1740	323	300	524	372	515	512	20	81	51	22	68	58
peak1741	1397	1789	2316	5085	13558	11440	191	1172	695	419	1403	2995
peak1742	779	512	1119	3532	3846	2954	41	144	106	228	437	755
peak1743	916	506	968	8106	5667	6656	66	153	154	396	525	1067
peak1744	568	468	734	1386	1489	1041	40	150	161	107	313	409
peak1745	719	451	801	3219	2605	1458	35	136	121	106	203	328
peak1746	541	482	778	1079	1152	1243	44	152	174	84	173	210
peak1747	699	595	887	1352	1940	2021	43	177	197	95	199	384
peak1748	591	523	588	1367	1693	1596	28	143	120	68	144	220
peak1749	269	140	370	1047	744	756	22	28	41	59	48	99
peak1750	231	121	216	367	410	418	12	19	32	19	28	58
peak1751	704	439	1053	2906	3769	2939	34	72	136	151	299	683
peak1752	201	222	195	576	874	715	8	25	79	18	104	189
peak1753	234	210	194	278	412	258	11	10	54	26	79	85
peak1754	14	7	21	118	77	89	0	3	1	5	0	4
peak1755	610	327	881	6750	5822	5307	30	52	114	307	627	1255
peak1756	309	121	548	1372	737	717	25	29	45	76	33	57
peak1757	339	178	527	2750	2311	2191	18	27	51	166	151	322
peak1758	44	29	93	737	534	406	9	13	11	49	61	146
peak1759	465	246	410	799	677	917	76	93	198	108	156	406
peak1760	16	20	32	149	151	178	2	1	10	14	17	47
peak1761	33	35	49	201	319	230	0	17	30	9	49	120
peak1762	185	151	250	1478	1265	1021	19	33	61	79	81	223
peak1763	75	53	163	398	325	268	4	12	23	18	21	73
peak1764	94	27	125	675	328	261	14	13	20	48	41	99
peak1765	102	35	91	1123	452	556	20	16	29	98	19	139
peak1766	40	16	40	287	265	223	7	23	26	29	53	272
peak1767	47	45	80	179	186	197	4	19	41	15	59	132
peak1768	495	299	575	3450	2518	2492	40	55	92	121	92	340
peak1769	50	22	40	202	124	108	8	7	8	14	18	11
peak1770	96	54	128	596	724	518	8	18	34	30	84	180
peak1771	186	131	242	1277	1431	1109	13	35	36	63	255	248
peak1772	27	10	38	203	170	124	0	3	5	12	1	21
peak1773	46	30	87	335	205	195	6	8	11	8	22	17
peak1774	30	9	50	229	174	103	5	0	2	8	0	6
peak1775	58	35	66	255	212	192	3	5	4	11	21	21
peak1776	144	91	126	175	230	191	13	29	29	17	62	96
peak1777	79	28	79	299	265	207	3	19	23	23	31	17
peak1778	17	24	13	67	145	138	1	4	17	7	29	48
peak1779	73	62	74	380	285	407	5	19	31	12	57	93
peak1780	129	58	125	284	311	349	8	14	30	26	89	113
peak1781	154	69	273	563	308	187	12	11	9	48	14	19
peak1782	72	71	115	242	365	212	8	31	21	19	92	174
peak1783	102	91	128	496	562	336	12	89	75	46	216	363
peak1784	54	20	31	198	119	144	2	7	17	13	21	73
peak1785	188	201	109	310	317	455	10	24	80	17	86	140
peak1786	181	97	128	272	366	441	18	21	35	20	27	74
peak1787	17	29	84	31	248	210	7	34	94	6	39	170
peak1788	209	139	388	1072	1662	1723	41	48	125	256	255	1084
peak1789	283	594	450	1729	6296	5551	61	147	628	187	1335	4499
peak1790	313	327	879	874	2213	1642	58	113	289	89	182	740
peak1791	210	534	826	614	2975	2292	116	808	953	191	889	2771
peak1792	312	468	733	3906	9562	7369	74	253	445	346	868	2938
peak1793	235	101	220	750	428	362	17	32	30	52	83	150
peak1794	288	132	218	2277	1845	1328	31	40	60	112	284	615
peak1795	17	11	30	183	283	230	0	11	6	11	40	137
peak1796	5	8	8	97	209	114	0	2	2	3	13	10
peak1797	94	58	183	1246	1020	712	16	39	43	102	276	447
peak1798	132	92	188	478	567	438	8	20	33	18	37	109
peak1799	272	169	398	1909	2723	1949	17	29	67	97	289	714
peak1800	163	215	86	245	315	190	4	25	84	14	90	109
peak1801	415	242	631	8021	9172	7641	35	57	84	400	1074	2047
peak1802	553	426	661	4481	5912	3865	34	135	285	270	1551	3396
peak1803	42	31	66	232	350	206	7	4	11	18	67	97
peak1804	33	77	40	117	379	206	6	17	34	10	131	200
peak1805	184	53	288	751	576	484	15	10	34	28	18	85
peak1806	340	315	704	3572	5572	3611	25	63	101	168	540	1092
peak1807	1152	796	2083	12830	12164	11849	62	197	231	490	1187	1794
peak1808	92	109	172	441	710	700	4	21	35	25	62	172
peak1809	103	71	72	256	163	198	10	18	16	20	44	54
peak1810	477	224	533	3795	2740	2372	35	53	58	231	340	443
peak1811	35	36	39	137	232	207	0	3	20	7	57	76
peak1812	154	94	162	706	736	466	12	31	26	25	38	76
peak1813	295	216	324	812	914	641	24	82	87	36	89	247
peak1814	101	69	150	278	347	212	14	22	19	20	23	46
peak1815	110	84	219	514	319	313	12	25	56	18	32	70
peak1816	153	82	184	741	861	645	11	16	28	35	78	171
peak1817	111	25	96	369	280	153	14	5	16	14	60	26
peak1818	23	61	15	24	97	91	2	6	9	1	29	14
peak1819	897	909	1232	4791	6480	4824	56	163	217	190	847	1090
peak1820	53	22	45	226	213	143	3	1	5	7	8	16
peak1821	39	21	22	247	247	199	1	4	10	8	72	56
peak1822	530	704	630	2341	5830	4105	39	188	445	126	1137	2212
peak1823	50	79	87	207	363	274	4	17	61	22	53	191
peak1824	97	51	56	261	401	377	6	11	14	7	57	99
peak1825	102	25	219	1344	731	671	4	13	4	49	62	69
peak1826	3	4	6	46	71	42	1	4	6	4	62	87
peak1827	12	6	7	125	135	103	1	3	8	16	130	149
peak1828	30	26	27	224	282	196	2	2	5	6	7	23
peak1829	395	289	529	2909	4079	3160	11	56	95	116	515	965
peak1830	140	124	125	156	271	210	8	28	39	18	53	78
peak1831	53	85	40	157	324	316	3	13	27	12	65	114
peak1832	138	111	236	391	386	399	9	16	24	26	30	46
peak1833	427	214	661	2962	3549	2871	28	34	45	162	153	340
peak1834	62	41	124	237	231	197	6	3	10	7	18	22
peak1835	31	27	57	148	241	151	1	7	2	4	23	41
peak1836	196	158	256	721	736	595	26	86	318	119	236	896
peak1837	207	307	255	1182	3120	1947	27	136	627	112	1126	2927
peak1838	782	612	964	8125	11195	8254	181	513	1529	843	4613	13809
peak1839	158	68	140	192	141	184	25	46	54	30	53	86
peak1840	18	7	7	35	19	21	10	10	11	25	33	139
peak1841	56	48	75	286	281	200	3	5	12	9	39	34
peak1842	97	62	113	510	692	523	4	9	11	28	59	140
peak1843	29	28	60	137	153	107	2	9	3	5	7	9
peak1844	101	79	171	551	626	483	47	86	318	129	408	1723
peak1845	60	77	200	751	1554	1301	30	149	261	153	667	2775
peak1846	128	102	240	517	638	435	56	224	494	109	647	1972
peak1847	236	89	97	556	286	402	21	14	34	23	15	40
peak1848	43	124	50	105	297	224	1	13	46	3	75	85
peak1849	228	301	205	999	1662	1305	13	73	162	26	347	463
peak1850	554	482	948	2936	3585	2974	51	153	207	111	505	1034
peak1851	44	70	44	105	160	161	4	16	37	9	76	101
peak1852	508	396	572	768	771	670	38	178	234	111	240	612
peak1853	344	262	348	628	570	401	32	142	134	48	142	213
peak1854	134	79	129	291	402	311	1	22	54	33	93	267
peak1855	34	22	50	122	81	94	1	2	3	12	0	2
peak1856	1159	730	1014	5213	5299	5895	60	105	124	275	329	635
peak1857	304	214	345	3385	3429	2937	11	25	30	142	309	487
peak1858	83	92	53	237	288	496	5	8	25	9	60	53
peak1859	114	127	142	323	433	458	4	13	33	10	56	96
peak1860	322	145	337	3032	2603	1553	13	36	30	96	85	252
peak1861	144	278	81	307	649	458	3	40	49	15	130	114
peak1862	154	118	151	346	309	247	12	32	53	29	45	158
peak1863	363	227	358	1246	1582	1132	19	71	141	89	217	759
peak1864	70	161	83	119	257	243	4	12	37	7	94	69
peak1865	59	22	70	75	105	138	5	5	8	3	8	15
peak1866	479	302	626	823	1116	619	45	81	141	62	161	414
peak1867	285	152	435	586	444	483	19	33	79	36	19	42
peak1868	250	335	317	461	861	858	11	37	169	20	174	346
peak1869	31	18	28	245	228	169	3	5	5	17	22	66
peak1870	200	222	427	189	790	726	13	98	101	21	123	214
peak1871	185	276	202	221	450	427	18	56	118	20	144	197
peak1872	53	41	84	458	685	426	57	55	172	187	542	1850
peak1873	68	55	67	498	526	381	8	14	36	54	126	188
peak1874	483	390	449	1479	2352	1953	32	80	157	101	550	868
peak1875	110	88	230	608	481	394	11	29	47	40	52	89
peak1876	101	49	132	434	247	236	14	21	16	30	3	56
peak1877	26	31	19	102	144	172	1	6	8	4	7	34
peak1878	120	125	103	217	498	426	13	22	41	27	80	134
peak1879	149	42	89	272	185	253	11	3	4	13	2	1
peak1880	81	49	119	303	487	404	1	6	3	7	5	35
peak1881	23	24	110	537	741	531	2	3	0	18	16	9
peak1882	16	23	68	25	183	126	15	44	23	9	24	35
peak1883	47	20	57	291	255	162	3	0	8	11	29	37
peak1884	61	39	62	237	174	238	6	5	18	12	36	40
peak1885	144	52	102	1209	577	545	18	15	11	107	23	20
peak1886	134	34	102	843	469	510	15	23	8	94	17	24
peak1887	328	303	367	676	642	594	28	69	99	76	213	167
peak1888	71	38	81	800	779	579	8	26	33	53	116	294
peak1889	87	138	136	148	305	253	5	9	16	8	81	39
peak1890	212	98	272	2733	2338	1375	26	25	27	131	227	332
peak1891	133	52	112	357	284	203	11	16	16	28	15	37
peak1892	187	46	193	818	409	369	8	17	11	48	32	41
peak1893	15	7	20	183	170	172	5	5	10	9	35	83
peak1894	51	46	80	404	362	272	8	20	27	36	78	142
peak1895	45	34	38	467	537	450	0	3	8	5	32	141
peak1896	19	10	22	193	221	169	0	1	6	7	13	74
peak1897	12	16	6	209	173	162	1	2	8	7	20	38
peak1898	478	292	666	4591	3956	3195	40	69	124	282	376	791
peak1899	279	120	287	1649	1182	803	22	48	64	93	124	357
peak1900	1111	1055	1571	7492	9160	9623	85	253	430	526	1393	2966
peak1901	54	22	53	323	253	187	3	2	3	6	6	3
peak1902	64	25	63	263	148	181	2	0	1	10	1	5
peak1903	174	79	202	652	597	313	14	24	37	43	59	113
peak1904	396	189	316	2757	3209	1703	24	67	103	135	470	688
peak1905	65	60	70	144	217	186	3	11	24	4	40	92
peak1906	109	62	127	416	277	190	3	11	24	14	21	17
peak1907	193	114	235	478	473	390	12	21	35	24	49	91
peak1908	42	56	39	166	209	192	4	4	11	6	25	24
peak1909	351	644	494	3771	8559	5629	16	122	169	73	802	1233
peak1910	188	211	163	834	948	633	16	35	49	26	108	182
peak1911	692	583	969	3146	4072	3119	63	174	220	166	636	1297
peak1912	582	444	923	3135	3169	2433	47	148	166	147	366	664
peak1913	216	125	288	506	306	359	10	40	33	19	24	32
peak1914	205	155	413	295	247	293	26	41	51	33	26	55
peak1915	333	154	489	3992	2342	1784	21	38	45	214	51	155
peak1916	796	699	1887	9512	16603	12751	25	73	123	325	706	1586
peak1917	293	248	580	1906	2962	2449	20	50	68	55	116	343
peak1918	463	511	625	2049	2892	2008	58	143	280	185	441	1347
peak1919	9575	15749	15334	62410	194617	144278	614	1249	3203	2763	11517	20463
peak1920	57	50	139	57	185	138	3	11	13	2	9	5
peak1921	35	32	58	118	166	172	0	0	8	2	6	6
peak1922	57	123	79	163	631	490	3	3	23	5	48	56
peak1923	37	26	42	72	87	76	2	2	1	5	1	27
peak1924	161	168	166	207	345	308	10	10	36	10	48	55
peak1925	185	217	296	196	468	372	5	10	29	18	85	98
peak1926	285	510	509	392	1069	899	19	59	80	21	123	192
peak1927	535	437	699	1998	2903	2479	14	81	128	92	332	661
peak1928	261	244	230	546	908	777	9	21	56	24	202	284
peak1929	166	180	211	202	473	380	12	22	42	16	118	162
peak1930	68	76	74	140	283	223	3	27	17	5	88	209
peak1931	133	184	198	283	632	484	4	39	30	10	67	124
peak1932	11	22	32	8	58	109	0	6	10	1	1	14
peak1933	75	115	246	381	1139	866	12	53	124	58	314	759
peak1934	62	43	155	356	601	586	6	25	54	17	77	291
peak1935	29	31	90	153	415	184	3	13	22	12	98	204
peak1936	13	19	36	110	152	146	4	9	10	0	10	76
peak1937	15	25	22	120	456	315	3	6	17	7	181	342
peak1938	21	14	24	194	215	225	2	6	11	9	18	72
peak1939	23	22	31	292	417	299	2	7	13	9	36	165
peak1940	14	8	13	116	116	100	0	3	7	4	10	34
peak1941	189	185	168	342	589	522	10	32	44	20	87	148
peak1942	715	440	1149	6623	6098	6445	49	80	111	242	444	944
peak1943	211	139	321	1389	1505	1159	17	31	62	70	238	535
peak1944	218	149	332	1519	1237	915	12	36	46	57	151	426
peak1945	185	121	161	709	571	975	18	59	77	95	67	199
peak1946	528	338	1001	3583	3669	2815	84	109	187	365	513	736
peak1947	217	99	685	838	743	534	30	28	53	86	99	168
peak1948	149	287	122	180	591	385	1	39	86	4	141	106
peak1949	12	26	35	152	228	219	9	13	114	74	248	1416
peak1950	7	12	32	24	184	94	6	25	64	10	192	365
peak1951	6	18	37	25	126	82	7	25	48	12	215	310
peak1952	2	13	14	12	64	51	0	8	33	6	89	130
peak1953	92	67	65	104	161	156	6	11	27	4	9	38
peak1954	28	66	26	78	183	128	2	24	50	7	115	132
peak1955	57	62	122	204	230	210	8	29	33	13	115	453
peak1956	91	110	197	594	1279	1300	6	32	34	24	132	186
peak1957	10	31	11	23	87	99	0	3	15	1	23	24
peak1958	65	147	179	221	1038	857	3	42	68	2	207	320
peak1959	302	248	469	2605	2215	2182	18	27	54	133	171	382
peak1960	58	41	42	189	138	158	1	6	14	8	20	42
peak1961	243	154	437	731	1110	888	12	25	58	25	83	210
peak1962	168	118	130	330	296	296	13	25	30	8	54	55
peak1963	1011	678	1575	3526	4200	3308	61	133	197	149	463	994
peak1964	518	470	418	431	658	490	21	56	138	16	100	132
peak1965	42	104	64	84	309	292	0	13	38	3	32	46
peak1966	73	109	160	206	559	556	8	13	11	13	54	65
peak1967	44	83	100	104	376	240	2	2	4	11	18	34
peak1968	61	73	91	347	883	700	5	7	8	4	123	93
peak1969	48	61	96	171	182	216	1	7	16	12	3	19
peak1970	0	0	0	1	2	1	6	3	13	11	48	82
peak1971	2	0	1	2	3	2	2	8	11	13	33	113
peak1972	0	3	5	6	8	10	6	16	16	27	140	181
peak1973	0	0	1	1	1	1	1	3	21	12	10	92
peak1974	51	46	57	259	231	267	6	21	36	28	170	307
peak1975	91	118	173	799	1125	882	12	55	110	50	659	1481
peak1976	59	41	66	211	252	167	5	26	36	18	49	201
peak1977	415	289	527	2218	2242	1603	39	106	103	92	313	475
peak1978	215	151	222	231	168	165	12	59	56	8	23	55
peak1979	118	106	203	528	946	600	7	21	43	28	197	262
peak1980	99	69	131	692	1024	757	8	24	22	29	157	181
peak1981	209	131	270	1618	1554	1082	52	96	108	227	820	988
peak1982	26	20	58	114	68	52	7	24	17	13	36	52
peak1983	34	23	57	391	218	172	8	27	13	47	63	90
peak1984	342	366	573	649	871	809	28	168	263	36	386	585
peak1985	394	216	514	2115	2244	1902	21	144	98	94	611	938
peak1986	170	138	214	434	862	489	9	78	79	23	221	303
peak1987	153	95	229	1070	825	804	6	34	43	37	156	188
peak1988	301	203	552	2597	1324	1913	40	95	134	160	241	382
peak1989	164	36	67	568	286	537	7	12	25	65	34	86
peak1990	124	102	154	475	559	635	14	31	54	31	81	298
peak1991	1	9	5	20	38	45	12	19	30	106	416	518
peak1992	583	323	716	2211	3376	2056	44	221	370	191	1081	2556
peak1993	805	621	1313	7380	6075	5045	84	452	706	440	1465	2996
peak1994	862	682	1113	6494	8616	6488	95	383	888	431	2018	4815
peak1995	845	1085	1437	3737	5597	4643	70	537	1342	287	2448	4620
peak1996	129	113	128	1050	1109	878	10	50	55	32	196	376
peak1997	337	296	629	5011	7865	5061	19	75	119	178	894	2006
peak1998	106	61	184	1013	819	877	6	24	26	37	130	267
peak1999	67	46	128	419	336	294	2	22	20	7	50	97
peak2000	93	33	167	276	162	155	5	7	14	10	25	65
peak2001	62	42	98	675	657	522	2	27	32	32	157	251
peak2002	134	87	196	1551	2052	1432	9	34	71	62	341	582
peak2003	66	53	78	431	770	465	2	8	38	20	202	324
peak2004	14	39	17	72	139	87	1	8	28	1	100	83
peak2005	6	17	9	51	159	120	0	4	4	2	41	61
peak2006	109	65	152	631	935	797	8	8	23	24	75	190
peak2007	584	666	1073	3801	8342	5422	19	66	325	127	964	2610
peak2008	58	104	72	109	141	164	1	10	50	3	13	82
peak2009	43	98	89	98	396	551	3	19	68	7	95	177
peak2010	576	957	1421	1370	4599	3400	69	347	873	217	1347	3549
peak2011	1	2	1	2	24	25	0	3	13	1	41	169
peak2012	27	16	29	131	148	142	2	3	6	5	6	23
peak2013	771	541	1404	6145	4867	5079	28	120	107	167	317	482
peak2014	2324	2059	3755	18265	27407	21586	133	536	624	576	1496	2687
peak2015	486	607	536	754	1310	916	21	93	124	33	127	247
peak2016	118	208	88	223	478	332	1	27	40	9	67	86
peak2017	8	24	18	46	199	171	0	1	4	2	25	41
peak2018	29	22	39	375	398	395	8	2	11	39	85	171
peak2019	103	168	247	747	2018	1605	4	21	39	23	295	204
peak2020	40	87	94	78	252	211	0	10	11	4	60	34
peak2021	263	121	226	669	542	828	5	27	43	40	69	115
peak2022	157	115	198	1092	1392	1045	11	17	57	60	166	467
peak2023	172	125	315	597	459	487	12	13	53	30	49	111
peak2024	33	8	39	120	87	153	6	3	6	6	11	21
peak2025	90	82	176	290	870	598	16	26	52	17	119	159
peak2026	192	183	304	694	1020	719	20	46	135	49	358	469
peak2027	178	129	255	897	943	701	27	74	117	69	174	377
peak2028	157	162	153	276	617	406	17	80	118	45	257	339
peak2029	93	182	111	277	730	608	11	69	144	31	420	486
peak2030	17	24	27	118	276	208	5	5	13	6	43	73
peak2031	267	280	419	2378	3501	2631	31	117	257	157	970	2603
peak2032	154	125	305	864	768	772	22	56	92	74	222	576
peak2033	388	219	345	1143	1307	899	45	113	151	126	801	1017
peak2034	446	466	607	1502	2040	1509	55	235	301	192	1021	1419
peak2035	245	178	345	1084	2026	1798	22	71	79	105	445	545
peak2036	228	117	289	666	843	662	20	55	72	39	180	331
peak2037	220	159	350	904	776	548	20	47	98	58	265	357
peak2038	128	62	103	264	276	244	17	14	20	16	46	124
peak2039	264	154	285	835	1117	958	12	16	50	60	115	288
peak2040	1	4	6	6	48	25	1	2	6	2	35	93
peak2041	641	1374	741	2084	7902	5340	34	195	600	122	1626	2951
peak2042	2670	2030	3999	18809	38379	33416	172	456	888	737	5109	11392
peak2043	17	44	16	90	197	213	1	16	45	3	79	130
peak2044	161	107	193	1415	1434	994	13	57	83	71	300	720
peak2045	107	81	179	564	884	527	6	40	89	41	230	628
peak2046	574	670	575	662	1345	939	28	82	135	35	118	249
peak2047	316	420	527	483	962	903	4	28	92	15	142	368
peak2048	855	752	1453	7215	11076	8097	41	165	194	329	1028	1629
peak2049	328	167	275	497	497	619	25	41	89	65	49	193
peak2050	365	277	579	3589	5030	3541	36	151	248	278	1376	2757
peak2051	179	124	171	286	335	420	13	25	54	21	41	118
peak2052	33	20	35	259	97	71	3	2	2	13	5	19
peak2053	42	24	23	373	244	181	2	1	3	23	30	29
peak2054	18	8	13	271	122	89	3	0	1	16	7	13
peak2055	239	147	349	2075	1728	1751	13	16	21	72	108	214
peak2056	25	15	18	118	197	64	2	1	0	7	15	11
peak2057	26	15	20	301	499	446	6	4	17	23	149	279
peak2058	21	19	30	266	546	388	10	6	19	13	128	267
peak2059	24	29	70	199	322	219	0	1	2	1	15	0
peak2060	30	27	38	67	149	103	0	2	1	1	1	8
peak2061	11	10	13	109	110	109	0	1	0	1	4	1
peak2062	18	10	30	147	149	107	2	3	2	2	2	4
peak2063	33	22	26	106	117	142	0	0	2	1	6	6
peak2064	54	50	119	289	272	199	3	9	3	5	2	17
peak2065	24	19	51	378	340	280	0	1	0	5	4	11
peak2066	27	85	244	59	339	344	4	60	24	7	19	23
peak2067	8	21	65	18	73	106	0	8	4	3	4	11
peak2068	12	42	78	15	238	197	0	20	0	1	3	10
peak2069	84	63	118	330	548	413	2	6	2	8	12	9
peak2070	17	10	25	158	205	162	2	0	0	3	2	3
peak2071	28	17	31	245	167	142	2	1	0	7	17	5
peak2072	1268	1341	3070	9850	18558	13895	21	87	117	119	717	1073
peak2073	308	228	641	1566	3709	1945	3	8	23	25	171	213
peak2074	50	193	47	51	261	149	3	7	21	0	64	37
peak2075	878	639	1240	4367	5033	4191	23	51	43	134	272	367
peak2076	283	143	247	1211	873	1111	19	16	26	44	61	145
peak2077	191	102	122	750	575	681	13	17	15	43	34	51
peak2078	69	81	102	52	321	233	0	9	2	2	15	19
peak2079	62	79	103	65	354	243	0	6	17	1	6	35
peak2080	50	63	52	28	172	137	1	4	4	1	6	23
peak2081	339	199	462	2920	4292	2655	14	25	67	127	307	649
peak2082	29	12	51	133	122	173	4	1	4	11	2	4
peak2083	202	138	293	683	353	377	13	28	44	23	25	58
peak2084	208	86	154	453	298	224	12	24	37	21	41	59
peak2085	103	38	161	508	275	275	10	9	15	32	28	26
peak2086	18	4	5	123	53	55	1	0	0	4	0	1
peak2087	19	2	8	164	128	89	0	0	0	3	3	0
peak2088	48	34	57	63	139	168	6	15	19	9	42	67
peak2089	72	44	161	683	770	574	5	12	17	46	61	138
peak2090	172	144	369	2586	4519	3461	9	78	140	183	1120	2554
peak2091	38	30	113	321	482	341	3	19	26	12	85	233
peak2092	251	168	376	3200	2908	2037	28	101	152	202	566	1802
peak2093	169	122	187	660	1149	828	16	64	147	60	227	597
peak2094	226	470	275	728	1700	1252	26	146	480	45	516	854
peak2095	69	88	89	306	708	630	10	25	112	12	200	353
peak2096	196	123	175	942	709	730	13	35	73	65	233	279
peak2097	194	125	297	1438	1271	919	10	28	46	88	153	413
peak2098	66	46	59	195	216	222	6	11	17	13	34	67
peak2099	332	158	334	1357	882	910	29	18	47	75	56	225
peak2100	162	300	133	492	1317	980	9	43	122	12	253	324
peak2101	156	192	89	219	399	395	1	21	80	9	107	125
peak2102	168	99	101	1923	1443	1593	7	8	46	74	141	157
peak2103	96	41	149	454	400	284	3	17	23	17	30	71
peak2104	7	7	10	100	85	80	0	0	1	4	20	18
peak2105	0	1	2	7	26	13	15	22	71	24	127	281
peak2106	28	17	35	308	427	247	0	0	3	8	21	123
peak2107	163	89	186	1024	773	495	11	16	24	56	60	142
peak2108	107	63	80	405	257	375	2	7	18	22	50	64
peak2109	177	103	300	709	1139	801	14	26	38	45	59	228
peak2110	58	88	68	465	1454	1036	8	16	93	29	689	852
peak2111	79	28	103	182	154	103	8	7	7	10	3	1
peak2112	96	67	113	297	261	217	6	8	19	18	36	66
peak2113	24	12	34	140	137	156	2	4	12	13	24	39
peak2114	131	82	174	514	374	220	10	44	32	43	78	139
peak2115	74	46	93	481	281	185	7	22	15	35	46	84
peak2116	124	67	179	972	757	565	12	36	18	52	45	82
peak2117	274	134	186	709	613	623	39	83	48	79	174	188
peak2118	380	212	305	841	825	607	27	64	62	67	139	144
peak2119	191	90	184	565	523	446	9	43	35	37	64	87
peak2120	317	155	258	1150	987	651	34	84	57	86	182	258
peak2121	370	252	292	4356	3555	2654	37	75	74	238	777	699
peak2122	296	127	317	1090	1106	539	29	76	35	82	156	138
peak2123	1050	682	914	5385	4654	4900	70	296	205	398	1595	1230
peak2124	496	272	437	2808	1762	1355	47	121	72	195	293	404
peak2125	350	132	250	592	654	354	24	75	53	54	93	116
peak2126	430	194	373	1436	1271	714	44	105	75	107	255	244
peak2127	387	220	352	671	691	642	25	84	66	73	276	292
peak2128	401	275	467	1690	1155	1030	41	101	87	102	326	355
peak2129	31	48	33	164	351	299	4	9	31	9	58	102
peak2130	238	139	367	1131	825	672	9	29	45	39	79	142
peak2131	22	10	36	134	165	163	1	6	0	4	9	12
peak2132	41	21	47	586	578	598	3	9	8	41	64	166
peak2133	336	269	463	4825	5495	4382	23	111	112	231	676	1599
peak2134	84	43	41	418	371	454	15	35	37	59	51	139
peak2135	4	4	5	12	59	36	0	0	1	1	43	90
peak2136	207	114	260	859	597	500	27	30	49	79	169	352
peak2137	15	9	32	167	139	102	2	0	0	2	1	4
peak2138	4	5	24	238	371	240	0	3	0	5	6	34
peak2139	374	209	299	640	447	723	28	44	115	28	104	178
peak2140	93	31	50	336	170	334	2	4	18	9	2	14
peak2141	333	602	367	433	777	844	18	41	117	8	97	73
peak2142	20	9	27	118	90	98	9	3	22	29	51	125
peak2143	47	13	48	251	129	146	10	5	22	58	74	119
peak2144	62	36	62	77	98	132	2	7	13	5	50	18
peak2145	0	2	2	5	15	6	13	19	49	20	83	722
peak2146	0	1	5	8	10	13	16	19	59	69	120	708
peak2147	74	48	113	260	328	167	2	21	21	14	29	61
peak2148	129	65	139	457	474	314	18	14	25	25	45	72
peak2149	144	73	185	305	349	339	10	33	29	8	24	91
peak2150	362	275	467	3289	3273	3253	13	90	110	152	333	829
peak2151	95	57	109	317	563	432	6	23	31	22	73	174
peak2152	362	305	603	2575	2633	2987	19	63	117	122	283	587
peak2153	9	5	6	17	31	26	10	7	12	15	90	151
peak2154	45	54	60	145	197	185	6	16	37	7	87	142
peak2155	8	12	21	218	342	217	3	2	0	14	23	48
peak2156	9	5	10	112	147	94	1	3	0	9	3	26
peak2157	271	380	209	433	724	602	17	62	132	35	274	272
peak2158	5	5	8	21	27	41	2	0	8	2	58	79
peak2159	372	203	455	1001	320	486	39	42	53	83	5	36
peak2160	215	120	286	1449	1310	1171	18	31	62	87	190	371
peak2161	629	442	703	3103	2695	2279	48	155	319	173	415	1124
peak2162	378	320	420	944	740	772	30	88	160	49	158	254
peak2163	34	53	36	149	586	400	3	6	20	14	113	192
peak2164	47	39	64	222	316	313	6	22	8	11	69	66
peak2165	47	28	29	163	276	207	1	10	8	7	7	23
peak2166	46	35	35	221	343	265	1	4	4	8	23	74
peak2167	25	23	31	50	133	108	7	5	6	5	4	30
peak2168	29	27	21	49	142	121	0	12	6	2	22	46
peak2169	122	195	95	357	778	733	12	69	185	23	471	574
peak2170	374	319	515	4702	8196	5327	53	182	295	386	2524	5244
peak2171	129	84	209	916	1360	752	18	38	74	60	263	740
peak2172	262	207	192	764	1027	1246	17	47	125	24	235	466
peak2173	441	262	444	1722	2052	1624	30	72	174	112	295	716
peak2174	294	133	876	1985	1138	1010	30	46	89	128	102	208
peak2175	1256	771	1663	16415	15800	13991	96	212	290	622	949	2605
peak2176	1399	1876	1483	4480	13571	9366	114	298	667	335	2489	3492
peak2177	64	97	91	334	431	289	5	16	39	10	62	76
peak2178	35	46	55	570	952	1011	8	23	25	47	82	188
peak2179	6	1	10	90	92	116	0	1	5	4	14	8
peak2180	8	7	22	87	120	118	0	6	4	0	10	24
peak2181	168	135	283	745	878	630	21	70	92	45	108	445
peak2182	261	384	528	569	1809	1448	28	229	368	66	639	1664
peak2183	63	107	77	132	200	173	1	17	83	9	117	208
peak2184	86	48	119	264	160	151	12	19	15	12	6	50
peak2185	104	63	82	113	129	127	5	22	31	14	16	27
peak2186	257	225	286	930	1125	830	18	52	54	64	267	316
peak2187	61	27	35	87	90	106	1	3	1	8	10	15
peak2188	12	7	14	50	140	102	0	2	7	6	103	95
peak2189	600	447	423	2613	2198	2928	17	39	54	60	185	219
peak2190	131	86	206	1222	1758	1633	23	26	51	115	415	778
peak2191	360	263	461	2944	4125	3280	43	151	178	191	709	1744
peak2192	178	73	229	674	345	335	19	17	26	51	28	58
peak2193	277	269	408	2412	3165	3078	18	42	65	116	210	551
peak2194	361	407	543	517	1238	1112	29	169	128	39	163	390
peak2195	50	74	44	199	289	241	0	12	34	4	51	62
peak2196	74	19	54	205	123	94	4	5	3	10	4	10
peak2197	9	7	4	89	119	98	1	0	2	3	16	14
peak2198	11	19	16	172	387	243	0	4	3	5	14	39
peak2199	61	32	70	522	567	309	4	8	20	22	44	114
peak2200	1831	1328	1812	1806	2099	1462	84	259	433	104	565	895
peak2201	1992	1716	2400	2297	2721	1853	90	450	537	157	620	999
peak2202	1382	898	924	1340	1308	866	62	73	297	118	283	376
peak2203	1156	1208	807	2152	4791	4714	57	127	352	103	653	991
peak2204	222	242	296	293	629	439	16	83	167	35	311	351
peak2205	159	196	261	196	440	244	17	68	173	32	221	409
peak2206	136	103	168	244	755	392	10	24	70	36	195	261
peak2207	97	27	42	493	254	310	2	1	1	22	7	7
peak2208	44	55	136	85	289	312	2	7	22	6	14	53
peak2209	267	161	330	1117	790	918	3	9	13	30	9	32
peak2210	171	141	195	300	371	271	3	11	13	11	5	32
peak2211	592	382	552	4123	4654	4063	22	18	42	111	159	315
peak2212	127	64	197	831	570	384	7	6	7	22	8	2
peak2213	339	239	372	1252	1454	1028	8	7	19	42	36	109
peak2214	461	265	484	2929	2819	2214	23	11	18	109	111	153
peak2215	1239	821	1250	12006	9700	7466	40	54	70	315	238	528
peak2216	1257	829	1265	9100	10087	7829	58	59	60	278	331	576
peak2217	104	25	184	566	311	270	7	2	0	18	13	7
peak2218	69	36	71	369	200	175	4	6	4	10	5	23
peak2219	1734	2396	2430	16695	37202	22962	163	768	1563	772	8044	10623
peak2220	87	70	127	316	420	449	13	31	22	33	69	128
peak2221	11	6	9	112	104	81	0	0	1	2	7	22
peak2222	8	7	14	119	93	70	1	1	0	3	2	21
peak2223	254	131	364	1635	1420	1175	17	25	35	63	144	269
peak2224	9	15	7	100	160	211	0	1	5	1	36	38
peak2225	222	185	230	274	697	604	10	36	68	25	105	193
peak2226	487	554	746	1491	3736	3153	33	94	196	124	525	818
peak2227	128	103	148	161	1427	1018	6	17	43	45	245	338
peak2228	158	198	185	203	1242	878	3	24	59	25	289	392
peak2229	433	329	561	888	1335	834	26	45	155	78	416	514
peak2230	189	99	392	197	196	177	9	18	48	24	82	86
peak2231	37	18	64	368	309	241	3	7	7	17	26	65
peak2232	36	22	46	290	282	181	6	7	10	14	32	80
peak2233	14	8	18	164	172	136	1	3	2	9	38	35
peak2234	82	72	98	460	696	564	7	3	18	45	100	160
peak2235	191	121	268	1402	1495	1198	7	15	30	85	191	383
peak2236	80	63	65	278	415	223	5	12	18	31	88	162
peak2237	114	70	147	309	266	250	6	14	18	12	45	83
peak2238	137	109	176	949	977	1076	5	21	28	33	136	259
peak2239	147	144	205	639	1055	769	10	30	57	41	145	279
peak2240	155	129	237	648	886	456	13	33	84	36	118	329
peak2241	220	180	355	2030	3899	2966	15	30	86	86	548	1236
peak2242	926	459	762	2236	1442	2047	75	91	197	104	192	341
peak2243	298	161	300	915	1237	911	17	38	67	74	418	716
peak2244	147	203	154	266	648	514	14	83	111	20	84	292
peak2245	54	98	43	75	148	108	2	9	31	0	70	72
peak2246	12	9	20	156	131	82	8	4	8	8	8	4
peak2247	32	18	41	559	577	489	3	5	11	30	36	80
peak2248	299	273	442	622	958	715	34	89	157	73	311	515
peak2249	193	171	202	212	227	184	11	23	117	8	136	157
peak2250	129	104	128	227	206	248	4	32	48	13	39	118
peak2251	46	18	19	141	80	152	4	5	8	15	13	46
peak2252	8	5	17	111	194	123	0	1	7	4	30	131
peak2253	46	21	46	95	138	122	3	4	17	9	36	106
peak2254	20	46	24	51	128	84	2	34	132	14	218	472
peak2255	233	145	150	625	692	536	13	42	84	34	173	422
peak2256	159	119	172	525	598	502	23	76	239	82	623	1488
peak2257	59	56	82	227	321	337	3	50	178	48	682	1176
peak2258	603	635	623	750	1165	820	39	134	356	68	287	500
peak2259	79	48	94	664	874	813	7	12	32	30	168	341
peak2260	35	95	53	207	871	577	0	8	23	6	97	122
peak2261	31	56	21	185	340	168	0	3	4	0	25	33
peak2262	34	74	66	63	171	87	5	9	7	3	38	35
peak2263	27	51	67	44	233	188	1	12	10	1	9	26
peak2264	33	48	54	128	307	269	0	1	8	3	35	38
peak2265	78	116	131	140	380	252	2	26	15	4	67	82
peak2266	76	125	148	118	348	242	0	11	14	5	72	92
peak2267	89	132	156	150	459	301	2	13	19	3	65	82
peak2268	71	89	125	68	244	156	2	12	18	6	41	42
peak2269	33	140	92	76	262	159	1	11	14	2	79	34
peak2270	42	89	57	85	313	185	1	11	12	1	40	26
peak2271	42	135	87	67	384	215	0	18	17	1	69	50
peak2272	38	58	60	41	119	92	0	3	8	0	28	21
peak2273	32	88	46	29	118	95	1	4	5	1	52	48
peak2274	49	117	120	246	578	379	3	18	15	6	64	92
peak2275	36	62	74	71	224	123	0	7	4	0	15	26
peak2276	48	90	92	98	300	183	1	10	8	5	54	51
peak2277	101	163	165	224	754	416	1	27	19	10	144	131
peak2278	40	66	75	397	1279	956	1	14	17	18	358	409
peak2279	115	156	232	428	1779	1233	1	10	9	10	211	202
peak2280	54	83	129	239	735	522	2	9	10	6	107	113
peak2281	13	24	29	37	133	101	4	5	4	2	45	27
peak2282	94	133	162	320	993	628	2	27	21	7	155	189
peak2283	56	131	125	130	426	266	2	10	17	2	47	72
peak2284	171	210	291	880	2063	1436	10	36	27	32	194	142
peak2285	46	84	86	156	311	183	1	12	11	1	11	29
peak2286	89	165	147	613	1749	1064	2	12	8	17	122	179
peak2287	75	107	178	303	884	616	2	20	14	9	67	95
peak2288	19	19	54	72	211	182	1	4	4	4	6	16
peak2289	52	107	102	59	214	119	2	5	10	2	72	43
peak2290	20	52	19	54	183	161	0	2	12	2	35	16
peak2291	41	63	75	104	364	261	1	11	12	2	52	47
peak2292	37	67	87	67	172	131	2	3	10	3	31	18
peak2293	186	311	399	1155	3016	2220	6	41	48	29	298	240
peak2294	55	81	103	241	389	322	5	6	14	3	37	28
peak2295	48	42	101	175	254	254	3	4	14	7	28	32
peak2296	168	357	368	936	2361	1564	9	56	69	34	252	339
peak2297	102	201	266	1197	3988	2835	7	35	43	48	485	633
peak2298	17	35	37	185	680	449	2	4	16	22	125	143
peak2299	768	668	716	4561	7106	5225	45	135	430	217	2178	5337
peak2300	53	41	92	549	491	473	4	12	64	39	144	419
peak2301	64	44	50	389	490	350	1	19	51	19	83	329
peak2302	141	134	109	401	554	430	7	29	103	31	123	461
peak2303	113	94	101	114	191	178	4	14	56	12	36	122
peak2304	155	233	92	282	692	517	9	27	146	8	148	219
peak2305	485	349	484	591	781	697	27	79	237	45	292	626
peak2306	244	176	300	156	376	307	12	30	116	30	151	262
peak2307	649	404	652	1548	1294	1270	36	120	310	79	294	513
peak2308	153	109	207	688	749	778	10	33	110	12	130	489
peak2309	80	83	79	266	233	224	1	24	58	29	248	720
peak2310	175	133	213	1257	1171	1268	6	27	99	22	350	657
peak2311	44	21	28	404	300	274	1	3	10	14	39	84
peak2312	52	36	58	553	530	372	5	10	18	16	40	137
peak2313	17	7	16	216	82	48	0	0	1	8	1	7
peak2314	29	12	37	231	163	114	0	1	0	7	21	12
peak2315	76	50	97	217	165	161	7	15	34	8	37	66
peak2316	59	12	88	332	231	252	4	4	4	14	52	64
peak2317	77	38	103	615	562	486	4	11	14	19	86	190
peak2318	37	14	56	380	259	179	0	6	10	15	14	58
peak2319	143	104	204	1277	849	740	11	71	83	100	276	711
peak2320	150	92	82	388	572	349	11	64	87	22	140	427
peak2321	41	37	26	205	313	245	2	13	49	8	221	313
peak2322	4	4	1	8	31	14	1	2	2	1	47	59
peak2323	1	2	8	30	77	65	1	2	9	5	47	125
peak2324	71	86	75	168	125	171	3	11	28	10	62	46
peak2325	91	16	71	1013	264	350	0	0	1	48	0	18
peak2326	585	351	586	6265	7489	4805	32	45	132	264	640	1530
peak2327	294	174	290	1425	1217	954	19	23	60	77	77	271
peak2328	187	154	218	1641	3238	1738	9	31	45	71	283	468
peak2329	139	63	154	899	497	406	7	11	22	36	78	124
peak2330	169	97	158	731	804	498	9	21	38	35	86	163
peak2331	145	90	155	960	842	795	8	8	32	50	125	177
peak2332	249	83	170	1705	1009	768	15	19	34	62	107	199
peak2333	169	93	193	1118	904	675	6	13	27	40	104	148
peak2334	155	94	128	900	901	600	6	13	51	37	73	167
peak2335	44	124	63	118	426	377	3	20	17	2	63	63
peak2336	324	172	257	233	366	280	25	21	33	10	47	95
peak2337	906	808	1210	5648	9237	5693	52	113	152	298	869	1265
peak2338	162	123	246	481	479	484	9	13	23	19	47	65
peak2339	16	46	68	182	584	492	8	15	56	23	110	351
peak2340	11	12	15	122	117	91	0	4	4	7	20	17
peak2341	117	59	105	841	646	562	14	10	10	30	31	53
peak2342	53	45	42	566	531	498	1	4	7	24	78	114
peak2343	129	56	118	283	164	149	13	9	14	38	31	70
peak2344	86	56	161	537	513	350	4	17	26	24	81	183
peak2345	36	13	19	148	68	59	4	15	14	10	10	71
peak2346	37	33	56	250	209	196	2	24	34	7	50	154
peak2347	10	3	20	164	107	112	2	1	6	11	38	47
peak2348	168	140	291	2487	3616	2419	34	104	146	239	1133	2849
peak2349	208	177	257	1510	2174	1567	23	108	215	158	957	1826
peak2350	82	89	130	821	1100	829	8	42	92	51	560	1502
peak2351	60	78	87	189	213	161	2	16	41	13	44	84
peak2352	63	36	59	307	142	132	4	1	7	6	2	28
peak2353	94	43	157	252	231	147	8	7	10	8	2	14
peak2354	309	386	267	1319	1802	1471	12	35	100	37	156	204
peak2355	55	99	60	506	914	661	0	6	20	8	43	73
peak2356	35	75	25	201	387	344	1	3	17	2	49	33
peak2357	156	110	326	535	347	517	8	18	20	6	35	35
peak2358	114	126	141	711	1326	1037	5	24	71	13	239	274
peak2359	40	25	58	284	282	192	3	7	9	8	45	119
peak2360	265	267	296	1630	2913	1910	22	19	43	45	226	250
peak2361	50	30	67	311	269	176	5	5	4	7	0	15
peak2362	81	44	135	542	585	425	6	8	6	15	11	26
peak2363	53	34	96	430	300	188	7	5	2	20	15	3
peak2364	16	18	29	211	339	226	0	1	2	4	29	52
peak2365	15	18	34	510	754	600	2	12	14	31	249	430
peak2366	44	37	151	148	150	229	2	13	22	8	9	40
peak2367	98	117	79	208	198	243	3	17	44	15	45	126
peak2368	1441	1350	1601	15514	21550	16757	125	326	723	842	4162	8905
peak2369	173	317	108	612	1624	609	10	48	152	23	247	298
peak2370	108	238	97	474	1439	683	3	17	98	6	110	197
peak2371	17	23	18	54	197	163	0	6	15	2	24	35
peak2372	304	145	513	2080	946	1064	29	57	54	135	56	97
peak2373	221	144	183	360	342	435	21	29	77	34	77	195
peak2374	161	121	242	1163	1148	885	25	61	83	143	281	506
peak2375	112	126	240	182	578	406	26	99	84	33	105	291
peak2376	33	76	46	26	92	83	3	19	29	1	42	62
peak2377	34	31	38	79	109	90	8	9	17	21	68	139
peak2378	74	42	75	248	259	302	6	12	16	22	19	86
peak2379	50	35	61	273	316	336	1	7	27	38	66	187
peak2380	162	128	293	1394	1905	1774	14	45	78	89	193	635
peak2381	113	78	286	727	656	568	9	12	24	38	34	110
peak2382	146	128	230	516	785	605	12	30	59	46	149	267
peak2383	28	31	17	38	78	84	0	2	15	2	35	29
peak2384	20	4	20	117	151	116	2	4	5	5	26	10
peak2385	8	9	9	73	247	171	0	0	0	1	10	5
peak2386	28	12	34	356	307	258	2	12	8	18	28	98
peak2387	28	48	27	77	124	167	1	4	7	0	17	22
peak2388	78	60	107	423	260	344	5	7	14	7	22	57
peak2389	71	40	80	339	225	176	4	5	5	12	12	25
peak2390	96	40	210	492	387	241	5	9	11	23	53	77
peak2391	60	13	105	183	105	50	2	13	5	6	5	17
peak2392	24	16	47	254	229	178	5	2	3	9	35	51
peak2393	349	250	441	3747	3832	3032	18	34	38	156	362	346
peak2394	756	678	953	4663	8067	5336	14	47	83	115	266	419
peak2395	341	435	585	1199	2536	1726	13	32	53	38	207	347
peak2396	166	211	335	497	897	676	4	14	30	20	67	103
peak2397	26	12	41	196	82	66	0	2	4	3	1	6
peak2398	24	17	29	226	114	125	2	1	2	12	8	5
peak2399	17	8	26	111	33	48	2	0	0	3	5	9
peak2400	68	34	42	247	253	223	2	10	2	14	10	16
peak2401	103	142	183	1191	1667	1647	3	12	15	27	105	167
peak2402	243	212	190	324	501	509	14	26	38	14	64	92
peak2403	112	50	148	766	473	414	10	10	25	29	36	87
peak2404	118	54	157	336	211	158	11	9	28	19	36	27
peak2405	36	35	41	104	136	98	2	2	6	5	2	24
peak2406	158	57	150	1371	899	693	13	23	20	62	98	209
peak2407	56	32	64	284	159	116	6	16	9	15	18	24
peak2408	82	49	92	634	492	428	1	9	16	25	64	154
peak2409	66	43	70	501	486	354	2	9	15	24	51	146
peak2410	69	66	47	171	255	205	4	9	31	4	70	65
peak2411	77	27	48	312	375	312	1	1	5	15	26	52
peak2412	19	17	41	257	182	174	2	2	4	6	15	21
peak2413	7	4	3	114	135	101	1	0	4	7	7	25
peak2414	252	117	223	1896	1364	1735	21	62	93	102	332	717
peak2415	306	252	287	4414	5259	4344	29	92	120	209	1426	2516
peak2416	38	10	27	174	130	144	0	4	8	10	17	39
peak2417	6	13	8	49	68	44	1	5	3	0	74	134
peak2418	171	207	137	250	258	241	7	20	47	15	100	99
peak2419	183	104	228	2241	1635	1586	10	29	69	95	330	601
peak2420	44	43	76	149	279	201	8	11	28	22	68	150
peak2421	821	1162	567	822	2737	1499	63	203	294	63	421	721
peak2422	3373	5028	3114	6971	20030	13987	150	612	1374	376	3564	5821
peak2423	61	36	42	66	122	157	6	8	26	5	45	81
peak2424	201	139	281	574	531	583	14	15	55	55	50	151
peak2425	175	99	193	634	865	586	9	15	50	36	106	150
peak2426	412	339	530	3795	4507	2946	21	81	105	173	561	1156
peak2427	215	131	287	2703	3154	2318	13	30	41	90	234	529
peak2428	101	180	97	118	205	168	4	30	78	4	66	115
peak2429	82	54	96	321	323	224	5	10	23	17	25	58
peak2430	58	33	69	273	195	162	4	5	4	8	4	22
peak2431	36	18	36	216	196	118	1	1	1	2	19	17
peak2432	15	4	16	100	52	71	3	5	6	3	16	8
peak2433	44	46	50	128	226	206	2	2	14	3	30	60
peak2434	209	166	301	1195	2011	1645	13	30	92	90	570	1492
peak2435	127	113	308	859	951	1125	4	28	34	45	102	257
peak2436	152	82	141	1534	1221	1092	20	34	63	112	100	205
peak2437	89	218	67	156	396	225	5	44	108	18	130	213
peak2438	169	50	235	1419	837	737	11	16	23	69	49	174
peak2439	23	3	8	143	45	40	2	0	3	9	0	8
peak2440	45	17	38	224	146	123	6	7	4	14	12	51
peak2441	458	120	578	2733	1198	820	97	53	46	445	92	125
peak2442	127	137	105	170	286	235	3	25	67	7	75	181
peak2443	188	103	211	702	597	459	7	43	71	27	140	404
peak2444	41	31	67	339	604	573	3	1	16	15	52	104
peak2445	5	3	12	141	102	80	1	0	2	18	15	17
peak2446	17	7	22	215	289	243	1	2	16	42	174	279
peak2447	9	5	13	138	74	43	2	3	3	20	25	36
peak2448	41	17	73	247	199	180	1	3	6	4	32	19
peak2449	36	17	41	232	205	130	1	2	7	0	12	23
peak2450	19	13	22	291	370	214	1	1	2	4	23	42
peak2451	27	12	20	206	124	96	0	3	1	1	2	33
peak2452	25	31	50	460	1370	902	2	3	5	16	107	225
peak2453	14	16	31	395	1215	1033	1	0	2	7	121	169
peak2454	14	6	18	316	246	254	0	2	2	19	6	79
peak2455	13	25	38	153	264	210	0	7	7	8	38	113
peak2456	215	132	292	458	480	518	7	23	48	46	56	90
peak2457	113	56	255	330	400	281	11	6	20	30	95	93
peak2458	437	745	633	680	3103	2806	21	260	229	31	360	564
peak2459	69	75	90	105	305	216	8	40	15	2	19	39
peak2460	107	121	144	126	414	365	5	45	31	7	40	78
peak2461	99	99	252	435	408	343	4	18	31	26	39	79
peak2462	39	22	40	153	133	98	4	8	7	9	23	36
peak2463	96	61	126	594	652	525	10	4	12	31	36	95
peak2464	219	180	292	876	1398	971	17	29	56	33	235	374
peak2465	313	373	361	1374	2913	1994	8	48	83	48	516	840
peak2466	81	82	121	133	183	163	4	13	19	10	44	121
peak2467	214	137	233	1122	1150	1078	13	29	43	59	161	328
peak2468	16	6	13	140	144	100	0	1	1	5	1	18
peak2469	74	110	60	319	510	499	0	5	29	8	110	108
peak2470	114	171	116	153	366	238	2	16	29	8	53	68
peak2471	1044	1376	1012	7008	14733	9966	46	161	352	195	1490	1732
peak2472	300	311	727	1699	1560	1643	26	65	119	127	282	790
peak2473	89	92	97	146	346	264	5	9	42	10	74	132
peak2474	28	24	27	154	167	143	2	5	18	14	23	115
peak2475	21	10	29	300	227	266	0	2	4	23	57	59
peak2476	49	23	50	378	387	268	2	6	9	15	64	89
peak2477	44	29	57	658	423	448	0	8	6	34	37	67
peak2478	49	22	54	855	722	745	0	12	11	34	81	194
peak2479	51	51	68	159	187	144	11	7	10	7	14	21
peak2480	154	93	189	484	334	319	7	19	25	15	74	92
peak2481	303	149	409	892	971	686	43	39	55	75	131	286
peak2482	21	45	27	199	432	376	5	7	16	4	60	160
peak2483	16	10	41	131	78	71	5	2	2	21	14	18
peak2484	35	43	31	225	320	350	2	5	12	2	57	130
peak2485	186	150	218	1693	2122	1586	9	42	135	73	845	2861
peak2486	80	51	84	242	237	147	4	9	65	5	62	216
peak2487	295	218	275	1923	3095	2112	12	81	256	92	740	2006
peak2488	81	74	76	178	319	281	4	32	73	10	256	613
peak2489	72	64	78	356	306	270	1	9	13	3	19	61
peak2490	95	83	90	380	563	401	4	8	15	3	104	110
peak2491	61	35	69	159	138	121	4	15	9	27	29	36
peak2492	77	95	129	111	151	132	11	22	18	16	36	67
peak2493	22	22	21	228	247	186	3	7	5	18	49	83
peak2494	93	47	87	337	419	495	5	18	22	28	58	89
peak2495	369	216	343	3160	3975	3128	66	62	62	245	345	801
peak2496	290	187	381	1341	1818	1439	11	19	30	68	137	264
peak2497	255	141	346	1947	2541	1831	14	10	13	79	174	316
peak2498	453	312	541	7367	10477	9044	15	32	47	188	587	1026
peak2499	211	132	238	632	681	487	6	12	29	31	31	93
peak2500	60	73	55	170	245	233	4	8	15	1	21	45
peak2501	66	116	44	218	382	241	5	22	76	18	209	332
peak2502	26	22	25	188	235	218	6	5	21	30	44	176
peak2503	108	35	121	699	403	362	5	8	14	29	29	55
peak2504	132	65	131	534	504	324	12	28	28	34	60	92
peak2505	246	137	259	864	711	441	33	31	65	42	110	154
peak2506	593	292	476	3276	2795	1837	71	102	121	220	374	638
peak2507	437	207	427	2405	2937	1697	29	57	106	169	565	908
peak2508	741	510	787	1224	1717	2757	31	95	155	64	163	296
peak2509	36	10	88	261	191	181	5	1	11	23	7	14
peak2510	27	15	39	325	377	235	5	18	29	20	99	249
peak2511	163	155	133	489	624	500	14	47	55	30	109	123
peak2512	93	112	42	398	674	402	6	21	46	15	60	112
peak2513	108	195	87	528	1057	757	5	21	80	15	199	247
peak2514	1806	1437	2063	11318	11887	10118	62	133	199	315	789	836
peak2515	903	1001	1367	4022	3905	3380	41	105	145	111	497	501
peak2516	386	300	680	1765	1708	1286	23	49	138	107	229	706
peak2517	216	184	305	705	791	513	15	41	84	56	154	399
peak2518	211	231	315	350	471	395	25	62	96	39	154	281
peak2519	8	12	4	63	146	74	6	5	48	9	97	215
peak2520	66	69	60	325	674	465	12	31	107	35	338	699
peak2521	430	222	922	2292	1302	1274	45	70	99	190	101	259
peak2522	12	27	28	112	114	103	0	4	0	5	18	15
peak2523	20	32	17	79	212	137	0	4	1	4	8	18
peak2524	12	15	19	67	86	78	1	4	0	2	9	23
peak2525	189	363	173	887	2558	2074	6	11	37	16	162	171
peak2526	314	456	530	296	816	456	10	16	33	22	105	90
peak2527	331	379	500	301	1662	957	19	19	36	29	67	144
peak2528	492	458	810	1750	3647	2423	10	16	64	62	167	278
peak2529	1171	1053	1965	10955	18319	12561	44	58	93	310	777	1263
peak2530	20	12	17	103	161	102	2	3	3	15	11	26
peak2531	36	19	39	118	118	127	2	2	7	10	14	22
peak2532	57	27	72	703	595	393	5	7	13	33	57	144
peak2533	44	30	32	220	115	108	0	3	13	6	34	33
peak2534	8	11	19	150	163	145	2	1	1	5	25	95
peak2535	26	13	32	169	87	115	1	8	5	11	17	21
peak2536	28	32	23	121	127	130	3	4	22	10	91	157
peak2537	195	116	118	1095	750	624	38	82	141	117	324	661
peak2538	58	58	94	266	273	267	13	65	69	28	60	180
peak2539	64	48	89	141	209	163	5	74	58	16	46	188
peak2540	90	118	165	258	606	501	36	258	193	42	172	466
peak2541	111	87	90	619	634	387	23	50	93	65	226	439
peak2542	49	47	81	170	264	333	6	21	21	22	30	50
peak2543	70	83	88	182	269	246	16	27	42	48	88	86
peak2544	118	210	131	173	590	367	12	57	98	22	136	182
peak2545	191	260	237	253	478	352	26	92	112	25	226	217
peak2546	341	497	351	687	1119	923	57	110	264	62	386	442
peak2547	389	382	480	883	1178	996	59	110	158	102	198	411
peak2548	252	98	265	1370	926	761	53	47	45	134	56	135
peak2549	16	9	25	110	99	70	0	1	0	7	3	2
peak2550	52	33	32	160	98	88	7	11	22	10	6	26
peak2551	510	374	600	4413	4315	3588	42	60	73	208	334	712
peak2552	362	399	404	1425	2450	1649	22	61	96	81	419	655
peak2553	5	6	12	81	86	67	0	0	2	2	6	6
peak2554	35	23	41	127	81	115	3	0	1	1	1	7
peak2555	103	76	119	454	484	365	7	4	14	13	48	40
peak2556	32	17	28	34	122	91	1	4	21	6	51	117
peak2557	45	104	70	217	762	498	3	22	117	14	288	507
peak2558	49	52	51	427	795	526	2	15	91	20	276	492
peak2559	181	119	254	981	900	521	24	55	36	63	106	287
peak2560	313	147	294	2209	2026	1408	64	124	126	416	407	684
peak2561	278	272	411	1306	2048	1833	113	439	334	534	869	1404
peak2562	108	81	241	759	636	540	3	4	16	15	32	35
peak2563	147	70	105	654	444	715	20	10	40	45	35	95
peak2564	8	20	20	45	124	122	1	5	12	5	18	37
peak2565	53	59	85	365	608	475	0	5	11	10	35	97
peak2566	104	44	53	571	421	449	6	19	44	22	106	181
peak2567	41	30	48	97	130	113	3	7	29	8	46	79
peak2568	275	240	288	535	627	559	15	90	172	55	304	520
peak2569	160	66	105	1318	838	721	17	9	25	111	68	354
peak2570	91	47	85	992	787	624	6	6	12	44	29	148
peak2571	95	50	149	529	360	305	10	18	27	32	42	76
peak2572	36	23	39	115	188	138	5	15	15	19	31	81
peak2573	29	27	66	75	220	146	5	11	11	15	28	105
peak2574	5	27	10	79	199	177	2	4	9	7	47	139
peak2575	95	134	172	1030	1866	1065	18	32	69	89	229	575
peak2576	5	2	10	122	150	141	0	0	0	3	5	19
peak2577	78	66	95	667	625	499	12	18	36	62	99	227
peak2578	229	182	267	2394	3201	2576	9	52	78	160	476	1214
peak2579	12	11	23	180	196	152	2	1	1	6	3	7
peak2580	59	54	78	308	503	459	0	5	11	4	53	87
peak2581	228	90	256	1194	703	621	35	43	78	134	82	198
peak2582	86	46	136	424	309	187	17	23	27	42	35	72
peak2583	72	24	105	196	96	97	9	6	16	19	1	6
peak2584	66	37	62	186	183	160	3	15	10	19	26	45
peak2585	193	86	171	1442	1288	884	20	26	49	78	151	356
peak2586	66	68	143	532	189	283	14	19	28	37	9	58
peak2587	37	16	51	289	355	266	9	22	27	32	135	216
peak2588	41	24	51	172	228	139	5	23	36	23	124	258
peak2589	26	5	46	229	129	170	4	23	20	15	29	42
peak2590	141	98	184	438	312	216	10	10	50	19	52	67
peak2591	272	152	408	2781	1910	2015	18	65	93	148	199	493
peak2592	29	35	17	99	190	204	1	14	8	3	77	92
peak2593	33	43	65	219	505	418	5	10	24	20	70	227
peak2594	249	115	384	3211	2649	2208	9	23	28	123	62	224
peak2595	341	228	410	1328	1427	979	13	29	44	52	113	220
peak2596	52	51	85	203	259	297	6	5	15	12	80	111
peak2597	42	14	38	128	109	131	3	3	6	5	5	21
peak2598	269	135	348	1462	1027	834	14	17	39	58	78	103
peak2599	13	11	33	110	89	102	1	6	9	4	4	10
peak2600	36	21	59	304	282	220	2	2	2	10	9	22
peak2601	4355	5350	3242	7925	12179	10469	309	804	1886	372	2144	2796
peak2602	51	17	48	288	147	113	3	3	7	15	16	11
peak2603	110	76	152	322	312	272	7	24	44	18	92	124
peak2604	67	28	127	288	251	148	9	7	16	14	39	70
peak2605	33	29	68	390	385	257	8	17	26	41	19	71
peak2606	24	24	51	134	199	146	4	16	16	12	37	41
peak2607	10	4	13	142	221	167	1	0	1	13	9	53
peak2608	54	18	94	298	275	217	6	11	8	20	23	94
peak2609	63	27	95	201	93	85	5	9	7	7	9	25
peak2610	4	4	6	73	135	135	0	0	1	5	0	3
peak2611	1	0	0	7	8	6	2	1	8	8	18	87
peak2612	0	0	1	6	5	7	1	3	10	5	29	90
peak2613	119	100	185	630	376	480	12	13	28	17	29	52
peak2614	128	78	140	143	159	184	6	15	32	8	15	37
peak2615	367	409	530	979	982	830	61	174	239	118	574	674
peak2616	56	93	38	84	114	127	3	18	53	11	43	60
peak2617	320	164	436	1499	855	993	19	12	39	76	13	94
peak2618	107	124	101	263	512	481	6	17	29	15	92	77
peak2619	363	235	453	1446	2157	1221	28	77	81	132	331	709
peak2620	208	56	306	2179	1164	1044	21	24	21	128	12	37
peak2621	299	112	340	2172	2277	1446	10	42	41	85	274	481
peak2622	9	4	17	100	110	118	0	3	1	5	10	3
peak2623	16	7	12	174	154	174	3	0	1	5	9	5
peak2624	18	48	17	34	227	103	1	5	30	3	57	113
peak2625	17	87	29	177	730	364	2	11	45	3	81	87
peak2626	299	324	345	3580	5354	4250	21	72	142	219	497	1179
peak2627	28	13	14	237	143	138	2	4	1	4	5	7
peak2628	123	73	116	1234	1592	930	19	53	67	104	368	721
peak2629	87	53	76	281	256	193	12	24	35	27	31	163
peak2630	102	67	66	225	280	210	16	25	34	24	57	142
peak2631	30	14	30	251	147	101	1	0	9	17	31	37
peak2632	17	13	22	232	153	136	1	0	2	9	0	5
peak2633	20	10	13	186	143	96	1	0	0	9	16	11
peak2634	31	28	52	185	514	269	5	17	19	26	212	303
peak2635	35	41	43	86	126	130	2	6	12	13	42	71
peak2636	65	94	118	495	942	822	10	42	56	64	267	470
peak2637	100	95	125	980	1752	1237	14	65	49	78	548	567
peak2638	30	67	66	166	553	398	9	41	38	17	168	219
peak2639	310	192	271	532	680	737	17	78	65	45	91	226
peak2640	33	25	35	141	137	77	6	13	9	14	25	36
peak2641	43	19	60	295	307	210	5	18	13	28	16	29
peak2642	652	504	591	1232	1913	1959	58	167	255	103	309	667
peak2643	149	112	297	772	995	713	10	46	75	68	182	374
peak2644	92	86	80	396	405	388	12	8	31	39	68	144
peak2645	120	55	115	873	563	448	11	2	23	58	35	103
peak2646	99	96	151	140	303	294	2	12	38	8	50	74
peak2647	76	27	30	253	148	219	1	4	11	18	16	29
peak2648	208	94	226	566	264	231	20	23	27	33	23	66
peak2649	103	89	211	603	674	523	2	6	18	25	34	92
peak2650	181	55	263	1163	657	469	14	16	12	42	2	23
peak2651	152	68	199	873	429	395	7	16	14	22	16	34
peak2652	106	154	139	680	663	686	3	22	32	27	62	146
peak2653	279	607	303	747	2880	2582	14	75	217	37	428	593
peak2654	690	491	750	3831	4422	2987	55	148	188	168	428	1081
peak2655	607	514	759	969	1391	1239	43	131	200	36	169	363
peak2656	526	286	864	3554	4062	3719	51	95	85	165	293	577
peak2657	18	13	31	146	254	211	2	15	58	5	143	321
peak2658	77	49	70	283	367	229	9	44	139	43	94	314
peak2659	66	30	58	823	1093	913	19	44	101	52	445	1198
peak2660	40	49	58	258	585	414	7	13	58	34	131	488
peak2661	138	67	165	1179	912	708	13	12	24	43	67	89
peak2662	88	72	133	547	428	353	7	9	14	15	20	65
peak2663	82	78	178	391	526	523	7	15	21	22	49	101
peak2664	50	53	49	209	321	209	0	9	11	18	28	40
peak2665	78	94	136	485	701	513	9	9	28	21	41	127
peak2666	22	18	50	214	237	144	4	13	20	12	30	60
peak2667	802	702	1086	5030	6211	5251	90	329	551	409	1445	2904
peak2668	405	360	473	1951	2859	2110	40	113	190	108	550	1195
peak2669	28	20	44	145	128	81	0	1	9	0	2	7
peak2670	63	52	69	390	637	352	1	23	51	19	154	296
peak2671	180	82	283	1684	1405	939	11	24	65	124	90	208
peak2672	14	6	14	113	208	108	3	0	2	8	48	36
peak2673	23	19	16	139	178	151	3	3	4	9	57	55
peak2674	187	215	258	1815	3122	2335	13	21	44	69	288	547
peak2675	93	60	105	578	607	461	30	48	49	73	133	228
peak2676	118	101	181	360	714	539	15	64	61	63	168	366
peak2677	77	29	60	856	520	440	9	13	11	34	46	108
peak2678	89	48	83	428	402	262	9	20	20	36	68	95
peak2679	332	630	349	1008	2042	1773	28	102	307	45	935	811
peak2680	101	71	181	563	778	598	9	11	39	47	39	148
peak2681	139	90	166	903	1162	827	10	15	26	75	37	230
peak2682	39	38	28	82	110	153	5	4	19	8	14	37
peak2683	146	137	298	842	923	865	27	47	102	82	202	406
peak2684	40	31	121	154	230	176	7	16	8	12	23	105
peak2685	63	19	67	229	138	101	8	9	5	11	8	14
peak2686	145	111	113	605	780	852	9	17	25	17	46	71
peak2687	30	23	28	63	162	131	7	8	21	18	76	147
peak2688	35	19	37	171	290	165	4	11	17	13	71	128
peak2689	16	6	29	113	46	61	1	0	2	7	11	14
peak2690	461	431	881	5889	9187	7251	110	93	204	590	966	1943
peak2691	296	318	669	447	1111	772	49	207	256	84	312	556
peak2692	236	290	340	576	808	733	26	58	117	50	103	185
peak2693	82	67	62	284	437	445	4	11	10	14	51	51
peak2694	15	25	14	117	243	163	0	0	1	4	16	13
peak2695	127	116	134	570	1004	859	10	3	16	29	58	102
peak2696	266	119	176	1088	698	698	32	6	20	70	17	74
peak2697	228	123	434	1035	956	817	22	1	15	46	26	68
peak2698	364	221	396	1666	1663	1208	34	17	47	171	99	321
peak2699	62	33	73	180	148	101	1	0	1	13	0	27
peak2700	135	82	156	1405	798	591	26	3	10	127	31	96
peak2701	424	187	509	3842	2603	2351	44	14	32	318	81	334
peak2702	74	89	122	669	829	725	9	22	18	30	144	230
peak2703	104	127	169	311	350	301	14	40	66	7	63	145
peak2704	76	65	117	40	105	93	4	20	29	4	28	39
peak2705	35	15	46	457	454	672	3	0	6	41	56	82
peak2706	267	226	178	309	392	290	16	26	45	15	57	65
peak2707	632	446	883	1743	2003	2042	24	91	83	72	128	206
peak2708	8	5	11	132	185	162	0	0	3	6	0	12
peak2709	60	27	89	736	969	753	4	2	6	30	63	83
peak2710	17	14	36	234	190	220	0	1	3	5	18	17
peak2711	14	16	33	162	180	104	1	2	1	6	4	6
peak2712	11	10	5	111	217	171	1	1	0	2	8	21
peak2713	8	14	10	100	175	101	1	0	2	0	28	13
peak2714	18	19	47	473	959	835	0	0	0	7	45	88
peak2715	87	43	168	1054	743	692	6	16	16	48	4	52
peak2716	6	10	22	103	121	110	0	4	6	4	8	36
peak2717	21	14	28	291	120	93	6	3	6	41	30	37
peak2718	38	13	33	234	132	96	3	5	4	28	1	22
peak2719	30	16	32	245	69	93	4	6	3	47	10	26
peak2720	26	12	33	153	75	73	4	10	7	28	16	27
peak2721	43	86	92	134	329	231	8	19	58	14	199	345
peak2722	170	128	237	641	1309	1253	5	37	84	48	315	725
peak2723	9	6	14	140	63	60	1	0	2	19	0	0
peak2724	148	55	191	1346	925	778	6	15	12	51	56	99
peak2725	241	115	258	1728	1640	1322	14	39	24	60	105	291
peak2726	126	96	122	445	393	467	11	25	59	29	132	290
peak2727	66	73	80	196	294	211	6	17	50	11	80	207
peak2728	342	151	425	2109	2180	1704	44	80	108	214	330	1035
peak2729	49	19	51	405	198	170	7	9	5	26	16	48
peak2730	36	12	50	172	92	52	4	14	8	9	4	10
peak2731	61	30	64	602	320	201	10	10	15	57	23	65
peak2732	73	18	49	339	130	116	13	15	19	29	32	82
peak2733	47	9	33	370	195	190	8	6	6	34	8	19
peak2734	39	12	42	381	325	247	2	2	4	28	1	20
peak2735	677	590	959	1763	3055	2121	44	170	200	80	305	666
peak2736	342	233	569	2335	2268	1739	24	51	90	158	279	671
peak2737	4	6	0	58	106	104	0	0	2	4	2	15
peak2738	18	4	31	230	102	115	3	2	0	11	7	13
peak2739	21	14	34	197	152	115	6	1	9	18	25	41
peak2740	59	24	66	224	186	138	0	4	9	7	10	53
peak2741	6157	4138	7171	43203	50063	39604	460	1125	2020	2173	5280	13780
peak2742	515	338	512	703	462	439	38	62	174	41	90	253
peak2743	43	33	25	156	188	121	4	11	26	13	77	126
peak2744	11	3	1	81	120	99	3	3	6	4	16	19
peak2745	34	30	58	173	104	111	2	3	8	6	13	29
peak2746	36	17	66	158	161	86	0	7	5	10	3	11
peak2747	83	44	82	554	584	384	6	5	7	25	43	88
peak2748	659	975	1321	9805	29040	23386	81	139	541	717	2373	7313
peak2749	248	265	589	562	1135	1035	18	28	145	75	211	612
peak2750	232	180	291	1156	1611	1834	25	30	81	127	265	777
peak2751	140	129	149	334	299	200	7	12	19	12	35	30
peak2752	147	96	228	830	815	486	6	10	15	44	70	33
peak2753	107	74	185	257	306	211	7	16	6	11	36	27
peak2754	298	181	269	1188	1057	728	20	37	55	80	135	220
peak2755	157	93	205	676	293	248	12	21	37	39	35	59
peak2756	165	60	200	718	326	361	10	9	15	33	26	49
peak2757	63	38	57	323	294	276	2	9	18	9	61	72
peak2758	104	41	117	774	468	337	6	10	12	30	66	54
peak2759	30	20	32	221	195	241	1	3	1	11	15	29
peak2760	458	223	488	1549	971	730	33	41	65	103	101	239
peak2761	476	200	514	1325	998	652	37	41	81	68	82	190
peak2762	9	7	21	159	133	125	4	2	3	7	21	21
peak2763	17	14	28	151	89	90	2	2	2	6	11	18
peak2764	101	66	102	660	837	673	7	21	21	56	105	229
peak2765	158	64	136	731	696	399	7	30	26	28	86	150
peak2766	45	28	47	140	182	165	4	3	17	11	54	80
peak2767	17	15	25	222	325	354	2	12	5	12	64	78
peak2768	53	47	59	362	277	260	10	12	29	21	49	102
peak2769	35	30	64	512	484	424	7	5	23	37	163	261
peak2770	56	33	46	281	206	172	3	10	16	27	28	80
peak2771	201	105	197	1346	702	670	17	10	20	103	31	30
peak2772	369	248	395	2647	3281	2083	34	54	55	138	393	582
peak2773	10	9	5	78	121	95	3	6	14	16	117	122
peak2774	11	4	5	124	172	129	1	2	1	7	5	27
peak2775	190	139	137	1379	1227	905	9	19	31	59	111	126
peak2776	88	37	52	249	121	86	7	10	8	14	14	16
peak2777	1588	1152	2362	14660	17442	14729	118	158	305	881	1325	3089
peak2778	41	20	27	435	411	282	1	3	0	16	5	1
peak2779	18	20	36	298	482	319	1	2	7	14	29	78
peak2780	508	187	485	2020	1486	947	33	18	30	130	95	120
peak2781	175	75	160	271	194	194	16	8	19	29	8	31
peak2782	113	30	55	873	407	525	9	2	4	45	24	52
peak2783	62	21	83	839	715	526	13	19	1	79	30	149
peak2784	35	48	13	130	216	174	3	9	20	10	45	47
peak2785	184	72	126	594	426	497	26	15	46	46	50	173
peak2786	57	46	73	318	295	324	6	16	49	25	98	175
peak2787	77	86	114	329	359	318	10	13	17	18	41	97
peak2788	25	26	40	150	212	131	2	11	10	4	18	51
peak2789	85	88	105	412	574	429	4	19	13	20	108	155
peak2790	72	79	127	600	1080	671	4	3	18	26	151	188
peak2791	46	46	78	360	619	344	9	6	9	18	21	93
peak2792	54	14	27	693	333	225	4	2	4	28	10	29
peak2793	208	129	243	1531	1785	1212	16	17	17	60	101	154
peak2794	10	1	9	215	104	122	2	0	5	14	15	29
peak2795	36	27	18	153	312	243	2	2	4	10	14	74
peak2796	412	456	387	5852	10249	6948	37	82	206	212	1777	3257
peak2797	97	40	100	1048	775	773	7	13	12	54	136	208
peak2798	167	99	238	1970	1418	1315	16	27	54	114	157	334
peak2799	48	31	81	455	237	182	11	14	12	24	25	47
peak2800	138	73	139	360	362	315	15	26	24	23	36	87
peak2801	61	38	71	274	261	218	11	12	16	21	20	34
peak2802	46	14	39	228	122	64	1	5	18	18	8	14
peak2803	59	20	55	227	117	84	9	15	10	12	35	41
peak2804	42	15	38	111	76	55	5	3	13	14	26	50
peak2805	36	29	65	200	203	103	6	4	9	22	64	63
peak2806	28	24	36	140	106	144	0	1	4	4	6	9
peak2807	420	161	230	1378	966	1125	29	41	67	110	128	199
peak2808	23	10	14	112	64	85	0	2	4	5	8	17
peak2809	28	19	30	246	196	167	1	4	8	5	25	35
peak2810	33	23	28	393	282	219	0	7	8	15	28	66
peak2811	1015	581	1213	2285	1862	1300	155	267	238	224	223	365
peak2812	1576	1330	1846	5408	8486	6060	89	298	353	376	1354	4085
peak2813	284	70	135	866	533	1016	29	8	22	56	23	45
peak2814	1052	533	822	1009	971	1094	58	102	110	70	115	138
peak2815	50	44	56	82	85	128	10	12	43	8	24	38
peak2816	88	56	178	488	513	413	13	50	55	44	79	225
peak2817	59	51	84	492	346	364	9	12	13	49	45	85
peak2818	308	257	497	1952	1867	1678	15	38	67	82	188	257
peak2819	24	53	17	64	125	80	0	3	12	2	14	22
peak2820	389	194	450	1850	1128	1078	89	111	170	279	384	623
peak2821	293	140	251	1319	1247	991	16	21	35	54	93	319
peak2822	116	51	86	513	341	229	5	13	11	14	15	74
peak2823	69	29	45	227	92	72	3	3	2	8	2	27
peak2824	77	66	74	259	241	145	2	12	10	10	13	58
peak2825	136	250	94	257	463	333	6	28	56	9	65	80
peak2826	262	148	162	273	309	260	24	21	40	7	11	29
peak2827	54	30	57	392	377	393	9	14	11	23	67	89
peak2828	9	8	16	68	169	166	3	2	13	14	98	175
peak2829	844	709	938	1718	1701	1723	66	134	218	105	363	396
peak2830	57	84	85	261	416	418	2	10	15	15	28	70
peak2831	162	182	274	191	475	303	6	18	46	12	45	88
peak2832	740	690	896	9200	11207	8069	55	51	151	152	648	1274
peak2833	25	27	103	173	291	267	11	14	20	61	52	119
peak2834	163	109	240	693	625	570	8	11	20	51	31	124
peak2835	73	54	100	378	518	383	5	7	13	28	88	200
peak2836	215	145	241	940	584	648	16	30	35	37	42	60
peak2837	82	39	94	405	341	221	2	2	3	20	10	26
peak2838	100	36	74	222	115	98	4	5	14	24	6	50
peak2839	89	66	60	141	138	142	10	12	30	10	27	66
peak2840	36	37	60	191	215	154	2	5	21	20	40	53
peak2841	18	18	48	140	115	117	0	4	7	17	20	19
peak2842	25	15	28	288	197	249	3	0	7	22	10	38
peak2843	208	83	300	705	494	408	14	17	14	25	24	63
peak2844	33	13	44	214	211	152	1	3	9	11	12	22
peak2845	36	14	67	194	131	122	0	2	7	6	1	15
peak2846	8	8	21	126	163	138	2	1	3	5	16	27
peak2847	215	123	333	1696	2295	1707	10	22	25	94	135	211
peak2848	26	11	15	288	230	204	3	8	17	17	65	85
peak2849	35	7	25	228	166	134	3	6	6	12	51	84
peak2850	16	12	11	115	71	108	2	4	8	7	5	19
peak2851	12	15	21	203	167	177	1	1	0	4	17	29
peak2852	8	1	21	194	148	150	1	3	1	2	1	9
peak2853	51	32	62	361	667	592	3	8	23	33	112	235
peak2854	34	58	30	136	219	139	2	6	13	9	12	34
peak2855	158	191	191	1374	2695	1784	13	33	48	67	340	575
peak2856	20	29	11	122	370	233	2	1	5	2	20	63
peak2857	373	266	459	513	530	532	14	49	64	37	77	110
peak2858	68	107	49	388	981	645	4	14	25	12	48	118
peak2859	437	440	575	2774	3977	2894	34	38	101	91	246	710
peak2860	350	257	628	2698	3026	2167	17	29	68	78	240	574
peak2861	69	32	133	172	239	135	1	2	13	8	11	31
peak2862	59	24	67	438	396	341	0	3	6	2	43	49
peak2863	111	39	58	623	487	547	7	5	13	12	38	60
peak2864	242	152	220	259	499	358	11	19	31	18	104	115
peak2865	357	187	657	2000	1405	1178	25	18	50	125	112	198
peak2866	29	38	22	165	177	185	2	4	10	7	13	28
peak2867	70	57	75	289	310	231	2	9	12	14	58	51
peak2868	247	205	189	572	732	730	6	19	40	24	179	232
peak2869	129	125	162	315	358	273	6	8	28	22	62	102
peak2870	156	85	175	1020	662	657	16	10	23	44	95	161
peak2871	399	255	380	2995	3584	2613	26	27	68	103	263	515
peak2872	60	22	49	202	116	127	1	3	6	10	3	22
peak2873	107	74	154	1897	2583	2552	5	19	15	66	158	368
peak2874	15	11	32	50	71	133	5	3	8	19	4	76
peak2875	45	24	38	100	127	147	3	3	20	6	24	62
peak2876	121	82	130	331	470	329	13	20	40	30	100	113
peak2877	122	55	139	1197	601	684	4	7	9	32	38	36
peak2878	52	54	68	100	188	166	4	9	4	2	6	14
peak2879	78	44	86	224	245	120	4	5	7	15	10	18
peak2880	76	68	105	114	307	232	0	10	12	7	36	33
peak2881	326	212	309	1061	1361	982	18	28	37	55	107	206
peak2882	319	192	338	3574	4093	3210	16	26	38	158	351	461
peak2883	3	6	20	131	214	179	0	0	1	6	5	12
peak2884	11	12	24	125	115	142	0	1	2	4	10	11
peak2885	131	69	149	878	1038	766	15	58	63	64	292	380
peak2886	201	182	196	658	1163	952	10	18	26	28	78	160
peak2887	86	108	45	289	355	275	2	7	22	7	79	65
peak2888	46	89	21	218	248	181	1	3	12	4	35	46
peak2889	79	51	38	167	98	106	2	4	9	7	11	25
peak2890	9	13	13	83	173	129	2	3	2	7	5	35
peak2891	141	92	148	413	284	294	5	9	16	42	88	74
peak2892	156	106	173	340	249	302	9	23	19	24	39	55
peak2893	224	68	76	244	142	221	41	55	99	60	104	254
peak2894	9	13	6	47	84	51	5	10	12	9	120	116
peak2895	20	28	29	262	418	309	12	31	31	36	270	483
peak2896	73	83	39	128	126	162	3	8	28	2	11	28
peak2897	818	536	948	2797	2754	2684	73	81	153	235	373	685
peak2898	22	15	18	191	124	109	6	7	9	24	18	52
peak2899	58	44	68	284	278	251	10	13	25	18	90	150
peak2900	6	7	16	112	173	89	2	0	4	5	50	99
peak2901	6	4	7	99	129	123	2	5	8	2	5	46
peak2902	7	4	14	93	138	88	0	2	1	4	20	29
peak2903	32	21	33	213	263	164	4	6	18	18	44	110
peak2904	175	264	111	172	377	324	10	42	66	14	69	79
peak2905	85	60	88	717	868	667	16	16	30	47	189	252
peak2906	593	353	525	768	939	952	46	50	124	69	146	207
peak2907	17	6	30	146	69	52	3	2	6	8	10	11
peak2908	20	13	28	209	158	141	5	6	4	5	8	12
peak2909	78	32	76	519	325	280	3	15	14	23	28	68
peak2910	201	106	189	1585	918	912	15	37	21	89	40	74
peak2911	475	222	492	4230	4032	3292	31	58	62	196	423	733
peak2912	151	92	111	599	588	382	5	15	27	31	83	103
peak2913	30	101	38	40	135	79	1	14	29	4	50	44
peak2914	40	44	35	81	153	127	1	11	8	3	36	39
peak2915	14	3	19	129	102	77	2	0	5	6	2	12
peak2916	26	21	22	192	356	176	0	2	10	10	44	98
peak2917	4	7	10	95	159	158	3	0	2	7	28	34
peak2918	212	246	126	401	380	323	16	56	124	33	132	209
peak2919	112	45	55	365	324	396	8	14	22	17	43	71
peak2920	78	17	63	595	279	255	12	2	9	31	12	9
peak2921	39	65	65	588	930	681	3	12	10	15	115	94
peak2922	334	439	355	1787	2563	2209	16	44	87	44	197	319
peak2923	319	159	405	1675	1123	908	26	25	43	59	40	58
peak2924	13	4	11	138	81	77	2	1	11	13	5	69
peak2925	18	16	21	134	169	122	2	6	27	23	24	183
peak2926	19	12	21	91	138	98	6	4	20	16	97	244
peak2927	17	18	25	256	332	237	1	5	7	22	17	112
peak2928	22	11	20	173	242	221	2	1	18	9	75	93
peak2929	49	40	59	224	356	316	3	4	11	12	20	62
peak2930	242	312	219	794	1406	996	10	46	74	24	168	201
peak2931	14	16	22	50	54	88	1	2	1	2	5	11
peak2932	94	155	63	340	826	713	3	7	32	8	98	249
peak2933	28	19	63	245	108	112	2	5	4	16	15	18
peak2934	130	36	134	893	345	178	11	31	10	60	37	17
peak2935	79	34	91	320	228	184	7	17	6	22	13	19
peak2936	74	29	56	793	549	391	5	6	11	50	31	23
peak2937	180	119	174	817	919	550	21	29	64	72	160	198
peak2938	27	45	23	128	319	192	1	7	19	2	35	48
peak2939	17	20	10	95	119	72	3	4	16	5	29	45
peak2940	53	73	36	177	325	266	5	10	46	9	56	102
peak2941	36	85	36	123	235	201	3	7	33	3	71	51
peak2942	26	29	31	278	490	352	3	7	31	27	241	526
peak2943	137	158	91	277	386	320	10	19	33	13	87	81
peak2944	2	4	4	111	54	73	0	0	0	3	4	15
peak2945	25	52	36	59	171	126	0	16	26	3	51	60
peak2946	66	47	121	219	387	398	2	19	20	17	62	104
peak2947	30	21	15	69	99	108	0	1	3	2	16	22
peak2948	277	142	264	282	304	230	17	57	53	28	45	65
peak2949	5	30	8	129	266	161	3	3	9	3	66	33
peak2950	137	172	101	242	326	395	5	20	58	8	59	68
peak2951	107	69	75	165	156	227	9	7	16	12	25	51
peak2952	45	32	25	209	158	240	3	3	9	15	17	44
peak2953	41	16	62	536	416	328	4	5	8	29	39	78
peak2954	84	47	113	345	171	193	8	15	25	35	12	39
peak2955	78	57	108	210	196	266	3	12	30	22	40	45
peak2956	36	20	41	179	183	151	2	5	1	12	11	22
peak2957	110	70	155	415	433	301	7	20	45	27	140	291
peak2958	121	65	145	934	1670	1295	5	32	33	49	149	511
peak2959	170	88	118	935	879	536	7	26	50	68	108	467
peak2960	74	43	71	305	375	289	3	8	40	25	104	271
peak2961	193	116	287	2410	2364	1634	10	18	62	122	356	851
peak2962	9	5	20	155	138	164	0	0	2	5	14	25
peak2963	44	30	73	609	525	569	15	22	25	42	141	227
peak2964	15	9	24	258	188	135	3	0	7	26	31	74
peak2965	53	28	68	293	164	118	4	11	7	13	0	6
peak2966	72	37	75	310	260	182	9	15	9	23	22	29
peak2967	29	9	52	130	58	47	2	4	0	6	0	1
peak2968	64	15	63	508	288	191	3	7	10	18	17	21
peak2969	45	16	67	221	142	88	4	17	3	8	14	19
peak2970	238	178	187	321	696	416	14	25	36	17	37	64
peak2971	56	147	84	245	746	493	3	21	34	9	35	55
peak2972	47	21	40	238	123	135	3	6	11	7	8	30
peak2973	26	20	16	93	48	44	2	1	4	3	11	9
peak2974	50	41	81	516	300	255	5	16	38	32	52	109
peak2975	72	30	70	583	432	345	5	26	25	43	143	324
peak2976	34	19	22	319	167	132	1	6	3	18	46	42
peak2977	191	189	208	2815	3631	2630	7	30	46	70	198	562
peak2978	156	85	171	823	834	580	8	12	17	42	58	165
peak2979	135	103	195	431	304	202	8	24	28	25	32	97
peak2980	703	495	796	7624	8756	6970	24	147	313	355	1496	3330
peak2981	55	58	35	252	588	362	1	8	43	18	148	285
peak2982	313	230	525	1894	1796	1776	103	81	155	319	266	513
peak2983	282	237	318	429	636	462	76	79	144	102	225	401
peak2984	148	88	104	346	287	358	25	17	55	64	66	157
peak2985	5	7	21	74	102	110	1	3	3	6	3	38
peak2986	27	12	21	140	199	322	1	4	6	1	16	22
peak2987	465	207	535	2531	1768	1594	25	33	28	95	163	152
peak2988	29	32	40	226	378	307	4	23	51	21	176	283
peak2989	77	42	81	264	149	185	0	8	28	11	51	69
peak2990	63	30	38	421	321	286	7	12	25	39	131	320
peak2991	114	100	155	757	784	900	14	11	42	54	102	162
peak2992	107	38	125	760	365	427	8	12	17	43	12	84
peak2993	90	34	93	768	604	413	10	10	11	50	44	94
peak2994	54	25	53	205	142	101	2	3	8	12	26	25
peak2995	23	6	15	166	60	50	1	1	1	12	11	2
peak2996	51	22	35	465	283	233	3	3	6	22	18	42
peak2997	13	16	12	137	142	99	0	6	7	4	24	28
peak2998	10	2	18	142	165	167	1	1	2	2	32	50
peak2999	26	11	16	149	151	137	2	4	1	10	24	70
peak3000	64	41	117	306	428	459	8	9	18	14	19	104
peak3001	17	15	28	155	151	133	2	1	7	7	8	26
peak3002	3	1	4	87	122	117	1	0	0	3	4	11
peak3003	344	195	339	3330	3874	2753	44	96	189	334	511	1410
peak3004	9	7	10	30	29	29	5	16	11	5	24	95
peak3005	20	17	19	107	164	103	3	20	38	39	189	462
peak3006	54	34	17	137	166	124	6	16	44	12	81	174
peak3007	16	5	12	177	160	139	2	0	3	18	7	29
peak3008	5	7	14	135	140	85	1	2	2	5	10	16
peak3009	60	22	50	225	136	147	4	4	15	19	50	65
peak3010	203	81	170	1198	793	583	13	23	34	96	172	272
peak3011	161	41	193	1030	347	370	31	26	45	94	48	65
peak3012	103	44	49	383	291	290	11	20	34	57	71	157
peak3013	1159	1720	1095	3912	5092	5013	41	223	502	72	857	960
peak3014	963	1256	1180	1173	1927	1452	45	280	357	58	282	491
peak3015	122	114	147	220	226	196	2	6	21	6	6	28
peak3016	297	242	483	2232	3495	2289	4	8	19	22	67	107
peak3017	16	24	16	104	445	269	0	2	2	3	43	56
peak3018	147	108	225	830	840	674	2	6	9	8	16	84
peak3019	187	150	226	285	429	379	4	8	24	9	15	68
peak3020	1991	2188	5643	2379	5198	4410	225	646	1253	372	1805	3104
peak3021	2405	2588	4331	5517	7672	8237	290	699	1406	815	2371	4029
peak3022	806	348	700	2244	1870	3178	83	82	196	339	421	569
peak3023	307	186	449	1159	1095	974	11	32	48	74	178	201
peak3024	14	7	36	161	248	240	1	4	8	3	33	105
peak3025	16	36	27	96	164	112	1	8	31	7	92	120
peak3026	224	252	233	2103	3431	2441	17	104	229	131	1307	2449
peak3027	38	34	71	74	185	147	2	10	41	5	22	76
peak3028	77	65	47	317	489	407	0	4	19	13	69	77
peak3029	66	36	68	297	195	139	8	2	4	13	6	28
peak3030	76	45	74	359	193	156	7	3	7	15	8	17
peak3031	113	96	145	418	790	636	1	7	8	9	41	76
peak3032	91	98	158	265	378	304	4	4	15	15	28	40
peak3033	94	77	64	181	222	168	3	2	8	8	8	27
peak3034	84	99	135	252	341	315	2	9	11	4	5	34
peak3035	105	68	131	665	870	576	3	12	15	20	47	69
peak3036	174	103	262	1092	1171	927	12	13	29	63	134	287
peak3037	508	482	537	1058	1178	1211	24	74	151	74	273	399
peak3038	699	598	865	5430	9839	7363	58	147	212	266	775	2867
peak3039	301	225	534	1880	1709	1081	19	39	91	126	265	512
peak3040	509	392	647	2451	3589	2178	40	116	218	164	385	801
peak3041	262	167	308	546	612	440	20	47	95	44	68	158
peak3042	61	42	59	174	245	236	1	6	11	15	13	77
peak3043	151	189	196	328	754	526	14	20	45	22	113	174
peak3044	136	130	167	431	628	456	2	9	24	19	58	93
peak3045	150	180	166	640	1253	1024	26	26	38	37	149	254
peak3046	498	459	511	2180	3077	2220	23	53	113	102	365	669
peak3047	33	13	25	121	90	110	1	0	2	1	13	8
peak3048	60	32	75	652	458	434	8	7	23	39	33	191
peak3049	53	54	63	370	522	419	1	14	55	13	116	311
peak3050	33	27	39	118	128	95	1	7	31	5	24	95
peak3051	84	46	115	767	928	792	7	15	63	44	264	999
peak3052	45	23	76	408	365	274	4	7	12	15	53	62
peak3053	199	186	341	1776	3037	2218	14	28	75	115	544	1156
peak3054	103	119	157	348	386	301	4	14	30	31	68	124
peak3055	75	51	69	134	114	118	6	7	13	13	0	26
peak3056	37	26	48	126	150	132	2	4	17	5	30	75
peak3057	82	64	160	214	255	175	9	5	14	16	74	67
peak3058	50	36	92	190	330	228	8	6	10	11	18	53
peak3059	81	59	77	176	346	323	2	10	17	6	15	57
peak3060	209	104	288	763	523	335	18	59	64	68	124	167
peak3061	1124	680	1053	7082	7306	5828	154	491	418	484	1381	2417
peak3062	249	330	231	1167	1054	954	19	74	184	70	602	586
peak3063	191	109	246	732	734	824	16	48	65	59	179	340
peak3064	14	53	14	125	321	162	1	5	10	2	45	44
peak3065	1158	831	1198	12788	16965	12765	62	90	226	590	1659	2802
peak3066	213	131	225	619	686	614	10	17	52	19	63	186
peak3067	1406	1081	1956	11144	20210	13384	129	263	400	1148	5264	11901
peak3068	454	311	525	1494	2084	1600	53	130	246	188	533	1170
peak3069	16	24	18	43	147	125	4	10	38	31	159	235
peak3070	96	108	61	248	413	357	5	13	25	14	42	80
peak3071	30	44	30	196	519	459	1	13	20	8	91	144
peak3072	73	104	62	154	453	302	6	19	33	21	122	158
peak3073	1019	596	1030	7377	8068	6483	94	118	275	464	1085	2193
peak3074	468	282	438	1471	1526	1257	27	81	137	102	262	504
peak3075	320	265	411	1258	1872	1283	32	52	94	86	276	571
peak3076	133	96	163	220	340	290	7	14	28	21	60	125
peak3077	400	337	399	2609	3079	2628	39	49	108	125	413	1071
peak3078	340	131	166	1262	842	1293	22	17	45	99	112	249
peak3079	2	2	4	28	52	49	3	6	11	3	111	256
peak3080	101	46	83	396	271	415	12	9	21	26	99	142
peak3081	110	175	136	146	161	151	8	35	57	20	85	158
peak3082	195	221	203	422	577	515	23	79	98	58	250	466
peak3083	220	186	277	600	974	660	17	75	84	125	578	1149
peak3084	123	78	87	267	240	283	7	18	37	21	51	139
peak3085	62	215	136	74	192	133	6	17	150	8	101	265
peak3086	131	160	115	136	213	163	6	22	144	15	58	258
peak3087	247	294	168	1406	2044	1652	14	17	80	54	295	423
peak3088	156	204	164	3508	4943	4577	6	20	55	156	428	787
peak3089	217	127	336	1561	947	1119	4	13	22	52	19	119
peak3090	704	424	828	3078	4234	2974	31	40	92	142	415	1016
peak3091	18	25	10	98	127	103	1	2	6	2	36	50
peak3092	97	57	75	1216	1094	1105	3	11	27	37	280	342
peak3093	101	39	95	408	359	312	7	14	19	17	55	108
peak3094	49	20	42	146	116	184	0	5	6	5	38	23
peak3095	9	2	2	38	139	53	1	3	6	2	20	31
peak3096	94	97	65	240	398	239	7	17	51	14	79	135
peak3097	149	109	118	190	205	137	9	30	73	28	117	142
peak3098	301	314	222	1384	1785	1509	14	44	165	76	410	843
peak3099	16	11	15	110	109	155	2	1	3	3	8	12
peak3100	648	495	680	3486	4118	2813	25	61	50	150	354	480
peak3101	131	68	108	630	200	297	5	7	4	15	19	10
peak3102	298	158	362	1792	1442	1313	19	12	16	67	104	106
peak3103	191	97	198	655	520	371	10	14	12	22	29	49
peak3104	64	51	79	824	928	910	2	13	10	40	109	141
peak3105	36	28	68	510	682	521	7	11	16	12	67	156
peak3106	14	8	16	84	114	92	1	3	4	3	3	23
peak3107	9	8	28	206	384	314	6	4	1	12	70	160
peak3108	25	30	38	201	338	286	0	2	9	6	10	12
peak3109	75	61	75	467	596	474	3	5	11	22	27	58
peak3110	16	19	48	368	390	275	1	2	4	16	15	15
peak3111	26	26	18	80	165	135	0	12	26	7	70	148
peak3112	68	24	77	366	160	130	3	12	16	27	29	25
peak3113	85	71	124	99	137	127	18	12	54	13	12	68
peak3114	897	636	933	8092	11185	8589	63	98	154	345	1073	1694
peak3115	605	486	735	983	1445	1224	43	111	97	55	171	311
peak3116	364	265	354	369	560	426	18	47	55	39	167	221
peak3117	460	339	617	3155	5061	2892	34	44	77	165	509	671
peak3118	92	59	80	436	607	373	4	9	18	20	59	168
peak3119	191	142	257	1251	1074	823	9	25	42	45	170	354
peak3120	1494	947	1365	11400	12629	8992	102	180	309	536	1941	3774
peak3121	145	128	134	571	1029	758	14	20	29	34	198	256
peak3122	5	6	8	56	92	76	0	5	4	7	13	118
peak3123	71	69	43	112	167	119	2	12	20	7	28	34
peak3124	14	37	24	47	116	100	2	1	9	1	5	21
peak3125	25	7	7	181	234	149	0	0	1	6	2	13
peak3126	19	15	43	137	89	93	2	2	7	6	12	8
peak3127	85	43	123	663	663	652	3	8	14	29	42	104
peak3128	110	57	99	190	208	223	3	11	32	6	57	67
peak3129	27	19	45	127	90	97	4	7	9	7	16	62
peak3130	68	125	48	241	513	325	6	7	29	6	62	87
peak3131	196	95	132	379	405	275	13	26	41	19	38	53
peak3132	325	156	311	1775	1331	986	28	52	62	103	133	376
peak3133	183	150	243	643	655	494	9	36	40	31	41	155
peak3134	25	16	34	252	144	167	4	6	2	20	25	54
peak3135	50	33	59	231	166	134	27	27	62	40	99	166
peak3136	154	78	173	2058	1687	1577	40	70	175	280	631	1391
peak3137	72	38	68	360	288	252	12	49	72	63	169	328
peak3138	58	54	65	290	333	214	12	24	101	50	220	341
peak3139	104	83	86	571	882	589	25	48	130	82	455	762
peak3140	61	55	63	291	353	273	17	47	116	35	198	445
peak3141	9	14	4	30	70	50	2	6	22	1	49	83
peak3142	26	23	34	449	586	763	3	6	12	18	78	178
peak3143	64	32	71	576	647	618	5	4	2	57	99	107
peak3144	30	11	32	480	225	215	6	8	2	51	15	44
peak3145	20	4	16	97	38	35	5	7	1	17	1	11
peak3146	13	2	34	153	81	123	2	2	4	17	10	4
peak3147	18	12	23	128	83	78	3	8	35	8	25	112
peak3148	17	15	5	40	103	41	1	0	2	0	3	12
peak3149	152	109	116	368	440	440	6	24	32	14	54	76
peak3150	638	377	557	1108	871	935	30	76	77	45	104	183
peak3151	710	453	818	890	988	805	43	78	109	50	133	186
peak3152	26	82	79	257	371	467	4	8	17	9	54	49
peak3153	78	67	97	177	213	175	23	40	98	29	112	170
peak3154	186	130	216	1707	3157	2330	35	78	204	229	1121	2974
peak3155	112	42	119	494	359	372	29	36	99	46	89	189
peak3156	18	6	10	114	130	153	2	0	3	8	16	60
peak3157	334	123	356	2408	1688	1339	19	49	54	140	174	372
peak3158	155	70	97	752	660	673	10	8	15	45	57	92
peak3159	84	67	75	205	148	158	4	7	16	21	28	40
peak3160	95	49	98	783	554	372	6	12	10	42	67	124
peak3161	47	21	66	179	172	106	5	5	9	13	28	62
peak3162	147	74	101	550	395	504	8	22	32	41	89	77
peak3163	595	322	758	3724	3466	3384	35	79	99	205	420	865
peak3164	137	63	98	683	377	268	15	13	17	38	23	69
peak3165	177	81	227	916	461	368	18	16	19	46	1	65
peak3166	144	64	110	468	134	142	8	6	13	21	8	25
peak3167	300	124	206	1618	1296	857	23	19	33	89	88	265
peak3168	96	21	105	664	278	280	13	4	4	36	7	28
peak3169	124	58	125	545	353	301	11	6	25	36	16	70
peak3170	71	119	88	429	662	460	4	20	45	27	84	124
peak3171	89	33	96	416	219	210	2	21	12	32	13	5
peak3172	26	34	18	116	174	167	2	1	5	8	17	32
peak3173	238	332	234	1091	4584	3561	9	16	46	36	212	355
peak3174	193	273	223	2238	5559	3759	6	15	40	54	160	327
peak3175	37	11	42	231	176	161	17	16	21	54	52	76
peak3176	32	18	58	499	166	266	6	19	21	51	15	28
peak3177	290	204	373	1011	1112	920	10	49	59	52	139	317
peak3178	49	26	76	532	466	294	3	4	5	33	34	41
peak3179	80	36	102	773	485	439	8	18	15	41	17	42
peak3180	148	80	167	711	457	466	8	56	29	59	44	129
peak3181	87	42	72	323	356	240	8	17	12	18	71	97
peak3182	85	48	94	527	299	229	7	32	22	38	63	56
peak3183	68	25	41	377	183	146	8	12	17	25	9	41
peak3184	28	47	32	61	78	90	3	7	10	3	27	19
peak3185	66	49	62	398	299	203	7	6	12	24	101	169
peak3186	41	28	55	513	322	289	4	11	10	41	16	52
peak3187	16	13	40	218	207	150	0	12	7	10	0	9
peak3188	131	89	160	374	267	209	24	23	33	41	37	77
peak3189	138	60	165	1111	883	789	7	45	46	47	123	400
peak3190	100	210	80	340	897	634	2	45	124	18	358	502
peak3191	1378	1068	2302	5505	6166	4144	86	233	388	341	1049	1952
peak3192	1248	1012	1630	1905	3198	2001	88	213	334	157	478	1325
peak3193	2109	1690	2733	5555	8717	6058	153	577	621	412	1212	2711
peak3194	1338	1783	1861	8277	17623	16401	69	250	538	441	2217	4658
peak3195	4305	4344	5433	23404	32786	24864	260	857	1410	1101	4415	9420
peak3196	1297	1165	1374	1931	4416	3072	75	306	391	140	533	1586
peak3197	56	39	69	196	207	253	4	4	31	18	59	138
peak3198	87	46	61	145	92	126	5	2	12	14	23	59
peak3199	3	1	1	40	63	54	0	6	1	5	62	128
peak3200	54	13	74	504	262	251	2	2	0	23	2	26
peak3201	456	192	611	2203	1304	1484	46	50	75	151	122	310
peak3202	103	111	88	167	199	213	15	21	46	40	60	113
peak3203	90	65	110	405	459	456	13	34	42	100	219	469
peak3204	31	17	47	167	184	159	5	3	7	12	40	38
peak3205	16	22	41	117	182	97	0	6	12	5	62	22
peak3206	24	15	34	111	141	100	1	2	7	5	49	42
peak3207	79	44	90	261	267	157	6	22	21	11	21	90
peak3208	61	35	90	252	478	338	5	11	18	19	96	198
peak3209	440	506	377	2707	4485	3510	40	127	284	123	751	1206
peak3210	389	418	400	368	661	490	23	136	250	52	240	371
peak3211	576	615	659	863	1365	1091	62	216	364	144	711	1088
peak3212	1018	824	1043	3573	3759	2899	151	373	500	561	947	1830
peak3213	58	15	47	235	146	96	1	1	6	7	5	39
peak3214	121	60	82	432	240	333	7	7	22	22	35	43
peak3215	366	208	489	1838	1873	1327	24	28	39	70	128	197
peak3216	9	8	14	90	65	108	1	2	3	7	18	54
peak3217	220	147	251	1043	1001	845	20	23	48	66	155	327
peak3218	44	56	40	152	229	180	6	6	11	13	37	40
peak3219	114	147	66	200	202	213	3	9	32	6	33	45
peak3220	23	2	16	273	132	113	2	0	0	15	18	39
peak3221	6	1	3	104	74	55	0	1	0	11	4	13
peak3222	29	14	55	436	284	202	2	5	1	13	33	43
peak3223	74	26	96	551	480	367	5	4	4	36	20	42
peak3224	244	154	260	2188	2110	1680	36	61	103	213	577	1693
peak3225	14	15	8	39	46	72	4	11	29	20	106	275
peak3226	18	13	26	142	103	90	3	1	2	8	5	26
peak3227	409	213	238	344	245	277	28	44	82	20	25	72
peak3228	331	208	577	3370	3633	2802	21	45	58	165	166	354
peak3229	228	190	311	1595	2308	1658	10	26	51	75	159	175
peak3230	443	314	483	2460	3424	2370	24	41	52	136	189	410
peak3231	13	7	14	53	105	105	1	2	6	6	35	106
peak3232	17	23	25	123	135	103	0	7	14	6	6	63
peak3233	21	7	30	189	231	175	0	1	8	8	32	105
peak3234	6	11	21	219	251	185	1	0	0	8	12	82
peak3235	9	4	7	122	89	66	0	0	4	6	10	54
peak3236	249	264	293	754	806	603	9	36	64	29	103	234
peak3237	663	767	786	7971	15133	11287	28	98	231	278	2065	3923
peak3238	730	783	889	4858	8433	6314	43	124	258	206	1424	2029
peak3239	126	68	213	392	234	169	9	13	12	29	9	23
peak3240	244	136	362	2947	2435	1945	10	34	50	176	279	532
peak3241	9	23	5	41	100	82	1	4	12	3	33	56
peak3242	139	69	152	1475	1275	1002	28	38	47	131	264	500
peak3243	33	17	18	124	177	173	4	5	6	9	18	44
peak3244	70	43	66	474	592	338	17	22	40	44	142	251
peak3245	100	70	98	394	281	288	6	21	22	27	15	39
peak3246	113	108	163	261	339	315	2	9	10	13	26	35
peak3247	301	159	142	682	685	621	28	37	58	70	51	134
peak3248	157	67	214	619	403	322	7	10	11	44	17	38
peak3249	426	258	471	2822	1759	1384	51	32	63	230	67	222
peak3250	6	11	7	136	121	113	1	0	0	3	14	7
peak3251	25	23	20	398	678	513	0	1	4	18	29	43
peak3252	12	5	9	61	58	83	0	0	0	3	5	6
peak3253	31	17	40	331	236	229	4	1	1	16	3	3
peak3254	16	7	10	90	32	40	0	0	1	2	6	8
peak3255	957	404	806	8476	6528	5138	59	43	65	264	395	406
peak3256	803	346	710	6126	5612	3132	52	66	48	238	721	687
peak3257	1007	671	864	3374	2633	1908	68	150	137	166	348	442
peak3258	913	506	637	1554	1614	1094	58	136	123	104	265	310
peak3259	1612	950	1137	5361	5103	3581	97	224	197	321	747	1162
peak3260	1071	553	845	4008	3445	2685	71	131	109	218	413	550
peak3261	1068	651	819	1985	2154	1659	62	152	136	165	320	475
peak3262	961	696	820	2527	3391	2300	39	179	121	151	439	652
peak3263	810	534	708	2145	1916	1550	41	137	121	144	254	388
peak3264	2089	1349	1743	5761	5167	4528	121	330	275	364	822	1052
peak3265	1906	1197	1448	3723	4050	2691	134	330	259	231	749	1034
peak3266	1165	555	885	3825	3791	2332	69	158	104	227	625	832
peak3267	1055	546	845	4009	3601	2467	64	163	119	196	652	733
peak3268	1395	861	1207	4031	3739	2579	104	246	133	222	353	646
peak3269	305	141	235	677	619	550	22	31	28	34	65	39
peak3270	442	234	424	2213	1376	1084	29	71	53	57	149	205
peak3271	228	72	161	748	400	279	8	21	23	21	54	43
peak3272	65	102	41	168	542	257	1	14	21	9	60	61
peak3273	3	4	6	10	61	68	0	3	8	20	35	110
peak3274	251	180	279	3060	4246	2547	25	54	103	166	476	1361
peak3275	88	84	151	272	475	409	3	10	8	5	58	40
peak3276	63	74	132	514	501	522	2	5	15	13	37	87
peak3277	27	19	35	113	151	147	2	2	0	0	4	23
peak3278	20	18	15	268	320	205	2	2	2	5	20	31
peak3279	7	12	14	24	65	84	4	5	2	3	1	7
peak3280	12	28	22	40	129	104	4	9	11	7	4	22
peak3281	11	22	8	50	168	118	1	2	11	7	46	106
peak3282	374	616	295	5607	13254	8734	28	124	495	213	2726	5754
peak3283	145	175	182	596	1176	986	14	24	144	45	231	565
peak3284	75	74	85	611	681	550	1	2	6	12	49	52
peak3285	0	0	0	0	1	4	0	0	3	1	15	109
peak3286	0	0	1	2	8	4	1	5	8	3	21	89
peak3287	2	0	0	5	8	13	0	1	26	6	34	322
peak3288	1	0	2	0	7	1	0	5	9	2	2	80
peak3289	0	0	0	3	26	18	1	8	8	10	62	412
peak3290	0	0	0	0	12	11	0	1	12	4	20	108
peak3291	0	0	0	0	0	1	4	2	2	5	30	119
peak3292	0	1	0	0	2	7	1	3	17	13	50	213
peak3293	0	0	4	4	36	11	2	9	43	20	142	796
peak3294	1	0	1	0	10	7	0	1	8	5	38	400
peak3295	0	0	0	0	7	7	1	1	7	14	71	201
peak3296	0	0	0	1	7	6	2	3	6	32	125	229
peak3297	126	120	92	92	142	108	6	24	36	6	32	99
peak3298	126	140	210	210	416	305	5	38	52	17	136	168
peak3299	38	44	68	436	953	791	3	8	24	26	258	350
peak3300	21	8	20	76	54	68	0	10	7	2	3	29
peak3301	71	60	96	351	888	660	2	15	48	16	124	296
peak3302	18	8	24	93	96	90	4	11	14	28	130	592
peak3303	255	251	507	1071	1407	1125	14	79	124	73	239	679
peak3304	222	135	327	1407	1058	1092	7	13	9	67	57	98
peak3305	38	35	49	189	241	205	3	2	5	8	24	24
peak3306	49	39	51	164	217	157	6	3	1	11	22	18
peak3307	40	22	50	198	255	149	2	3	2	11	7	37
peak3308	149	148	196	341	517	439	11	22	53	17	47	69
peak3309	464	278	618	2812	3385	3088	25	28	88	138	301	575
peak3310	135	94	159	491	493	410	9	5	24	30	76	95
peak3311	750	642	1014	5524	9417	6184	43	111	205	197	965	2090
peak3312	433	253	519	2006	2466	1929	28	67	116	58	219	438
peak3313	446	313	663	2445	2998	2376	29	42	140	218	651	1553
peak3314	13	12	22	153	153	125	3	3	8	5	7	12
peak3315	131	90	204	1176	1370	1046	5	20	34	51	100	247
peak3316	222	125	135	495	287	434	20	12	28	29	24	57
peak3317	773	561	1824	2660	3890	3046	54	67	145	150	540	1172
peak3318	13	8	18	56	120	86	0	2	3	1	17	34
peak3319	25	48	28	539	1774	1159	81	6	27	134	391	498
peak3320	16	20	9	76	284	124	1	2	12	5	56	27
peak3321	188	202	216	1312	2986	1980	14	56	87	42	497	839
peak3322	46	61	76	207	428	264	1	14	16	7	39	148
peak3323	588	1207	1143	3486	11302	8038	58	266	1049	245	3710	14850
peak3324	31	87	38	70	503	230	2	11	63	7	127	442
peak3325	603	1087	921	1880	8385	4722	42	266	927	195	3227	12047
peak3326	1494	2240	2814	5851	20134	13051	99	448	1884	514	5171	23350
peak3327	183	260	376	264	751	382	14	51	206	44	242	971
peak3328	296	384	547	302	880	586	30	102	346	50	506	1831
peak3329	131	171	280	102	466	270	8	24	145	22	227	804
peak3330	145	278	397	282	952	556	11	70	326	55	329	1601
peak3331	1034	1689	2555	9495	31828	21271	93	401	1410	860	6626	28414
peak3332	42	84	90	89	360	239	5	29	126	16	238	818
peak3333	13	32	31	49	120	90	3	13	49	5	70	345
peak3334	16	14	16	15	25	30	1	15	50	7	70	268
peak3335	443	284	478	1140	1073	1490	233	83	207	556	220	446
peak3336	287	333	509	811	1244	905	21	67	110	68	283	385
peak3337	92	118	123	279	369	367	8	11	33	19	71	106
peak3338	43	48	47	75	124	114	3	6	16	3	13	18
peak3339	130	135	266	1217	2252	1496	21	40	162	101	814	3266
peak3340	81	71	121	187	274	218	6	19	77	12	102	442
peak3341	37	59	55	84	211	167	2	16	80	6	84	372
peak3342	20	16	25	26	99	74	1	3	15	2	34	146
peak3343	39	59	52	104	272	189	1	14	52	8	117	477
peak3344	23	12	24	190	232	158	1	5	3	7	35	120
peak3345	18	10	17	160	238	136	0	3	2	7	18	95
peak3346	27	11	28	318	288	216	2	9	16	3	27	30
peak3347	9	7	14	265	502	297	1	2	4	2	55	106
peak3348	130	154	189	650	575	396	6	16	23	26	67	129
peak3349	615	449	604	609	524	571	34	54	181	46	147	244
peak3350	323	181	374	414	388	520	22	22	69	27	65	139
peak3351	125	111	163	256	258	331	7	17	34	8	39	58
peak3352	32	24	60	226	219	176	0	3	10	11	15	29
peak3353	127	75	117	485	435	538	5	14	24	21	112	156
peak3354	77	39	52	190	128	181	5	3	6	3	25	30
peak3355	178	128	261	1015	992	1024	15	29	63	94	420	802
peak3356	32	17	18	37	105	74	1	3	5	4	23	47
peak3357	92	67	83	330	496	343	6	13	20	7	75	93
peak3358	112	106	121	720	906	707	8	9	27	23	77	187
peak3359	20	13	19	91	260	145	0	1	0	1	0	24
peak3360	13	15	17	69	193	118	1	1	0	1	12	11
peak3361	366	439	818	4957	12039	9476	4	9	15	28	146	453
peak3362	16	17	38	255	430	318	0	3	5	6	6	91
peak3363	15	28	10	176	480	298	0	11	7	3	46	34
peak3364	88	108	61	207	398	252	8	26	24	11	77	140
peak3365	138	201	168	159	442	250	14	42	39	14	50	215
peak3366	121	210	149	122	410	263	9	36	80	19	142	156
peak3367	123	106	122	149	325	215	6	22	54	20	75	130
peak3368	2309	2376	2241	17481	22664	16694	160	497	905	750	3682	5504
peak3369	251	348	273	420	978	712	26	97	146	61	385	485
peak3370	243	171	235	674	830	649	23	31	58	70	174	360
peak3371	7	32	11	79	83	132	0	4	14	2	23	53
peak3372	21	23	23	43	91	87	0	8	7	0	10	24
peak3373	123	115	244	1384	1929	2044	5	13	20	49	190	306
peak3374	19	5	24	187	148	117	1	0	1	3	11	14
peak3375	5	6	5	88	129	79	0	1	2	3	26	51
peak3376	112	111	119	341	595	422	6	8	21	20	25	64
peak3377	92	57	95	236	190	195	3	7	11	5	26	26
peak3378	64	39	55	199	163	216	6	2	14	12	27	49
peak3379	124	105	168	310	345	292	6	6	18	11	84	65
peak3380	107	114	207	520	290	491	2	13	24	28	35	86
peak3381	146	115	161	556	555	414	7	21	33	29	110	139
peak3382	234	177	255	576	460	519	11	19	46	46	93	216
peak3383	81	83	161	676	772	711	12	18	60	70	249	809
peak3384	119	95	144	880	1432	1100	5	21	52	47	255	457
peak3385	204	187	218	254	517	353	13	21	52	24	62	151
peak3386	78	133	86	145	271	180	4	21	50	7	74	102
peak3387	47	57	65	81	104	129	2	6	12	6	25	50
peak3388	53	26	34	144	100	132	1	3	10	5	17	41
peak3389	13	7	7	52	102	65	0	1	6	2	32	32
peak3390	5	4	3	62	181	119	1	1	9	4	31	56
peak3391	7	4	12	84	137	115	5	7	8	15	40	94
peak3392	216	166	159	591	800	839	9	15	70	62	278	593
peak3393	56	44	48	55	90	62	0	2	26	4	48	143
peak3394	88	85	74	214	375	305	8	14	41	11	109	221
peak3395	64	67	67	457	585	499	3	7	19	24	137	299
peak3396	42	43	50	342	842	552	4	6	14	13	104	120
peak3397	21	19	10	116	131	95	1	1	8	4	19	37
peak3398	151	204	70	410	717	478	7	40	126	18	194	246
peak3399	40	30	33	137	212	126	6	38	110	52	313	579
peak3400	65	78	57	109	133	96	16	39	122	34	266	575
peak3401	186	113	173	769	729	507	44	122	314	189	1088	2733
peak3402	673	1160	632	1770	3422	2017	60	298	680	144	1821	2766
peak3403	57	20	48	152	161	158	1	9	8	12	20	35
peak3404	124	77	123	221	279	250	6	6	18	15	54	82
peak3405	37	39	29	163	72	63	5	6	14	9	52	69
peak3406	179	120	128	662	738	605	14	55	80	65	309	439
peak3407	327	220	382	411	494	371	35	22	37	71	99	140
peak3408	792	618	836	1889	2816	3372	140	227	527	292	1338	2106
peak3409	11	11	12	239	211	199	3	2	5	3	24	68
peak3410	324	135	170	1960	1392	2329	45	63	73	251	260	589
peak3411	14	27	33	32	139	71	3	21	26	12	76	152
peak3412	21	20	26	40	144	98	2	12	16	27	54	95
peak3413	6	12	18	12	34	28	1	5	16	6	61	76
peak3414	2	15	13	6	53	25	0	7	13	5	65	127
peak3415	47	101	89	144	445	328	9	20	58	9	173	481
peak3416	25	33	40	103	219	166	3	7	35	4	77	239
peak3417	457	363	636	3273	5857	4486	28	62	100	172	728	1355
peak3418	296	251	320	386	419	464	35	73	115	35	53	150
peak3419	126	102	189	1441	1255	1127	11	32	37	63	141	176
peak3420	0	1	2	4	40	19	0	0	7	3	15	229
peak3421	0	0	1	2	29	10	0	1	9	2	16	141
peak3422	7	23	16	10	122	118	2	23	92	5	38	219
peak3423	6	22	25	7	133	96	7	14	72	11	44	286
peak3424	99	65	91	434	226	237	5	5	20	19	44	38
peak3425	39	37	60	128	148	125	6	5	4	14	18	63
peak3426	230	314	347	884	1211	938	13	24	67	44	253	317
peak3427	367	305	522	1646	2241	1826	36	49	125	137	358	830
peak3428	59	50	74	207	262	249	6	9	20	10	83	111
peak3429	332	332	221	558	919	972	17	32	54	25	111	120
peak3430	83	124	57	494	641	886	5	5	21	17	59	74
peak3431	140	59	44	1280	466	621	6	5	0	36	18	16
peak3432	536	239	347	2819	1512	1783	14	9	12	62	92	76
peak3433	308	266	336	980	785	721	5	9	6	19	114	26
peak3434	332	288	264	643	559	431	10	17	10	15	39	26
peak3435	651	676	1082	730	826	775	69	171	331	69	270	353
peak3436	17	18	22	157	185	142	3	8	18	9	14	58
peak3437	100	52	65	316	333	334	6	10	28	24	108	79
peak3438	932	790	1416	4942	6398	5449	74	125	301	298	1007	1824
peak3439	30	52	49	64	136	152	3	9	28	7	34	62
peak3440	13	96	81	95	495	508	23	133	640	70	597	1880
peak3441	333	231	467	1174	743	1045	17	31	69	56	203	249
peak3442	317	214	506	1040	723	500	20	29	73	31	97	199
peak3443	588	287	770	2880	1909	1986	57	92	202	198	413	838
peak3444	51	29	37	128	80	70	5	8	15	7	28	26
peak3445	101	54	100	542	370	204	6	15	24	33	13	86
peak3446	88	30	88	542	207	161	12	11	9	28	1	18
peak3447	13	13	13	113	214	145	0	1	3	5	41	74
peak3448	5	3	3	101	210	144	1	2	3	1	17	36
peak3449	4	1	10	99	196	189	0	0	1	4	9	32
peak3450	14	5	5	159	171	99	2	4	2	19	30	73
peak3451	310	217	389	1437	1134	938	29	53	72	86	197	280
peak3452	283	148	260	542	441	295	28	28	40	36	51	100
peak3453	440	211	524	1980	1164	1398	41	25	96	112	79	232
peak3454	617	387	580	2751	2431	2108	40	80	177	146	334	534
peak3455	8	3	10	114	112	96	0	2	3	30	59	81
peak3456	74	81	96	780	1556	1044	7	6	35	43	243	325
peak3457	944	1142	924	4931	6624	4834	65	207	484	155	1415	1331
peak3458	419	268	418	470	563	452	14	87	123	19	134	276
peak3459	45	54	51	58	144	126	2	24	30	5	19	31
peak3460	904	715	1001	2089	2597	1752	48	254	275	88	522	546
peak3461	445	234	545	3681	3804	3112	32	58	97	225	420	997
peak3462	60	33	41	153	95	122	6	4	13	9	18	32
peak3463	2	7	17	78	125	85	1	2	4	5	16	27
peak3464	136	6	39	344	74	136	11	0	1	35	5	3
peak3465	246	142	379	907	1193	807	51	62	71	104	159	233
peak3466	12	14	19	184	178	136	1	3	5	11	14	25
peak3467	54	23	60	506	641	414	4	3	8	25	34	31
peak3468	18	7	25	92	100	69	1	0	1	7	6	9
peak3469	11	8	13	146	86	89	1	0	0	3	4	2
peak3470	75	46	96	357	431	301	20	17	23	39	79	143
peak3471	140	75	136	441	389	386	18	6	37	49	18	131
peak3472	67	47	97	192	189	204	10	3	18	23	4	79
peak3473	18	17	20	56	104	89	1	6	9	8	7	47
peak3474	53	44	81	307	282	257	2	6	10	12	70	39
peak3475	97	55	86	872	986	816	6	13	12	39	60	130
peak3476	44	38	79	400	579	491	4	2	6	13	67	61
peak3477	74	87	107	211	267	179	7	16	24	8	31	39
peak3478	174	176	139	873	1389	1322	2	19	30	45	170	163
peak3479	260	261	332	2118	3849	2770	17	23	33	83	353	367
peak3480	114	102	230	278	346	279	4	18	14	10	43	28
peak3481	137	72	271	518	652	615	8	9	18	36	51	109
peak3482	58	57	98	158	273	203	1	10	16	7	62	49
peak3483	294	330	406	2066	2526	1945	21	43	76	82	320	463
peak3484	144	73	113	620	608	517	7	16	31	35	134	216
peak3485	49	36	28	111	217	134	3	10	14	3	24	53
peak3486	48	55	49	256	523	365	1	13	13	6	101	70
peak3487	362	235	428	1113	866	911	16	26	39	93	53	129
peak3488	175	166	274	412	491	486	7	10	34	21	88	86
peak3489	339	208	391	2598	2490	2303	24	33	86	125	278	413
peak3490	32	44	43	178	193	174	4	4	8	3	25	46
peak3491	30	37	78	145	167	168	2	8	15	9	68	120
peak3492	27	21	57	90	123	106	0	11	22	11	56	88
peak3493	207	186	267	996	1532	1147	15	60	94	69	381	605
peak3494	35	16	48	158	222	133	4	3	12	10	33	78
peak3495	96	67	116	319	654	399	7	8	35	7	75	94
peak3496	133	77	137	395	534	410	3	16	16	19	27	150
peak3497	92	86	106	291	464	264	2	8	24	10	68	133
peak3498	152	92	156	729	1002	820	3	11	34	14	124	219
peak3499	53	50	74	230	273	227	2	6	15	3	17	37
peak3500	225	166	318	2215	2796	2011	5	22	55	31	177	447
peak3501	96	81	114	380	680	460	2	10	23	11	50	183
peak3502	41	61	50	198	239	198	2	5	12	5	33	53
peak3503	52	58	36	217	257	201	0	9	15	9	44	58
peak3504	101	109	107	339	641	522	2	22	34	11	21	115
peak3505	234	200	320	2279	2870	2105	11	33	75	58	326	605
peak3506	48	57	66	118	208	135	0	6	16	3	13	67
peak3507	34	45	33	105	221	123	1	5	9	2	38	96
peak3508	47	33	69	106	229	119	4	4	15	1	30	71
peak3509	79	113	104	604	1094	751	2	15	41	9	157	254
peak3510	88	96	149	375	747	623	5	24	43	9	131	268
peak3511	188	131	369	1332	1579	1285	15	28	58	72	168	337
peak3512	233	156	285	860	1040	808	9	36	82	39	195	346
peak3513	277	217	248	651	561	505	17	43	111	46	71	138
peak3514	292	193	398	651	574	568	25	40	117	49	235	273
peak3515	260	311	151	203	406	274	24	33	127	20	88	143
peak3516	134	42	81	298	189	159	10	9	15	11	19	23
peak3517	70	36	68	177	172	175	5	3	10	20	22	38
peak3518	780	576	1067	4680	3706	3002	48	75	130	241	232	445
peak3519	285	221	388	573	657	530	17	24	79	34	56	134
peak3520	291	242	347	705	736	671	16	32	63	34	97	141
peak3521	61	26	82	480	454	330	1	3	4	6	4	32
peak3522	25	18	16	67	92	94	0	1	1	2	0	14
peak3523	112	48	118	546	350	249	7	1	7	10	7	18
peak3524	280	191	282	1688	2259	1569	12	12	13	40	97	112
peak3525	71	26	55	192	146	162	0	10	4	2	24	20
peak3526	402	266	631	4349	4405	3515	28	64	108	237	535	896
peak3527	6	1	6	126	81	74	0	0	3	3	8	13
peak3528	49	8	60	189	61	78	0	1	1	5	1	1
peak3529	74	22	55	260	206	194	3	3	2	8	0	9
peak3530	80	33	36	378	171	164	2	2	3	9	3	7
peak3531	55	41	43	102	108	80	1	8	7	3	16	8
peak3532	35	6	25	249	59	60	3	3	2	5	0	0
peak3533	21	8	19	151	111	74	1	0	1	7	5	6
peak3534	67	32	74	385	359	316	2	1	2	8	7	25
peak3535	21	27	31	249	563	421	4	5	10	10	152	147
peak3536	95	57	102	621	412	475	7	5	19	31	53	87
peak3537	56	72	45	109	129	151	5	11	11	2	18	15
peak3538	47	24	51	275	203	135	6	9	7	4	22	19
peak3539	69	62	62	79	114	131	3	12	22	6	25	26
peak3540	348	143	846	1449	1183	664	29	47	44	74	51	151
peak3541	49	55	42	267	657	486	1	18	20	12	73	116
peak3542	46	34	116	272	262	165	6	19	17	21	70	173
peak3543	28	12	32	226	149	124	5	3	2	7	3	9
peak3544	24	23	34	170	119	100	2	1	2	5	16	3
peak3545	47	20	67	354	314	224	2	7	8	11	7	37
peak3546	35	11	37	319	151	167	6	0	7	13	8	20
peak3547	29	19	38	303	164	184	0	1	8	14	10	14
peak3548	86	60	53	207	221	273	7	5	13	5	59	59
peak3549	568	361	610	2236	3213	2760	51	72	87	211	473	787
peak3550	813	439	643	3053	2154	3288	41	92	170	155	267	459
peak3551	189	84	193	1436	725	610	12	24	16	107	54	53
peak3552	104	26	73	606	294	202	13	4	8	37	11	7
peak3553	91	36	86	394	114	111	9	8	8	20	0	1
peak3554	73	34	65	229	297	326	9	13	8	17	12	34
peak3555	10	14	27	108	77	81	1	3	1	4	0	1
peak3556	26	21	34	123	144	131	0	0	2	8	5	5
peak3557	30	22	56	569	570	483	4	3	2	14	19	11
peak3558	10	10	13	146	291	154	1	6	4	15	106	107
peak3559	6	6	21	63	92	104	1	6	6	8	26	53
peak3560	540	319	660	5985	7239	4970	55	155	148	339	804	1692
peak3561	389	245	653	2677	2920	2311	39	61	99	158	331	705
peak3562	43	27	42	206	177	121	4	6	13	11	30	91
peak3563	57	16	73	537	234	281	2	3	2	21	4	21
peak3564	145	102	263	696	765	577	7	19	17	29	87	134
peak3565	58	36	101	228	246	150	3	6	9	10	7	34
peak3566	67	44	62	262	229	157	6	16	32	21	12	68
peak3567	127	92	325	1553	1844	1131	11	25	38	95	104	312
peak3568	88	59	151	384	371	254	15	26	26	28	68	135
peak3569	38	15	51	163	77	76	0	2	2	7	1	8
peak3570	108	82	119	527	401	464	1	13	14	24	60	91
peak3571	80	80	122	335	276	437	13	8	26	18	30	61
peak3572	119	130	74	1021	2577	1756	3	12	55	32	429	407
peak3573	43	24	35	401	411	201	0	9	3	19	49	77
peak3574	158	121	190	1662	1742	1415	5	27	40	77	214	408
peak3575	272	116	192	632	474	701	27	22	50	45	86	98
peak3576	27	27	24	137	116	111	1	3	8	7	26	44
peak3577	31	16	23	509	485	351	6	5	6	23	73	85
peak3578	66	42	124	726	640	685	7	21	35	58	57	61
peak3579	165	112	189	1348	958	905	13	59	65	71	140	253
peak3580	120	83	273	279	342	266	12	30	58	15	75	183
peak3581	80	39	29	240	221	250	8	7	11	22	26	51
peak3582	77	50	104	275	136	127	4	11	4	11	13	15
peak3583	69	32	49	164	117	151	4	4	8	12	14	38
peak3584	2040	1135	2555	1920	1819	2103	62	71	87	61	62	66
peak3585	67	51	47	512	495	430	7	9	13	17	39	68
peak3586	104	88	170	343	365	242	14	15	48	32	140	121
peak3587	85	64	107	251	349	240	13	10	37	24	118	168
peak3588	183	110	202	1184	784	689	30	40	49	91	210	323
peak3589	49	22	40	166	168	179	9	9	15	20	36	62
peak3590	17	12	10	143	203	169	1	1	1	2	5	13
peak3591	208	174	247	829	839	865	16	48	66	49	142	243
peak3592	80	40	49	496	428	336	8	15	13	19	56	51
peak3593	60	29	33	308	258	205	4	7	7	8	15	25
peak3594	53	20	28	205	132	122	4	6	4	6	19	7
peak3595	105	48	56	1017	794	541	8	14	18	50	178	120
peak3596	32	14	22	155	67	53	2	4	5	2	10	2
peak3597	132	79	67	413	370	422	4	10	19	14	30	64
peak3598	304	256	363	2095	2113	1676	19	19	45	80	185	288
peak3599	157	99	107	332	297	305	17	10	20	18	48	78
peak3600	637	351	827	8324	7098	6257	50	94	100	395	739	1207
peak3601	333	165	393	1213	731	509	24	30	37	52	3	44
peak3602	170	229	192	1305	2206	1928	6	22	59	38	207	369
peak3603	52	10	29	234	124	96	7	2	4	9	0	8
peak3604	131	71	192	965	416	443	9	12	8	50	6	43
peak3605	114	87	199	308	318	297	13	19	33	22	29	45
peak3606	79	39	37	266	170	207	3	10	14	9	36	33
peak3607	6	9	5	9	12	10	4	3	10	28	31	138
peak3608	71	54	73	553	479	342	9	17	26	28	43	91
peak3609	56	18	52	225	97	116	8	5	6	20	5	4
peak3610	72	30	54	480	474	389	5	10	16	39	75	119
peak3611	44	35	55	341	245	178	4	15	9	23	17	27
peak3612	48	13	43	339	171	115	2	6	7	27	24	30
peak3613	27	6	32	110	111	92	5	1	5	5	23	36
peak3614	137	90	139	117	194	268	21	12	22	9	10	33
peak3615	90	54	78	383	294	223	6	17	13	23	36	41
peak3616	51	35	73	173	84	60	3	5	10	6	11	7
peak3617	118	84	116	320	270	206	6	27	18	17	47	69
peak3618	247	227	331	659	630	538	37	107	246	58	215	541
peak3619	858	443	1215	2407	4067	3069	178	139	363	294	947	1946
peak3620	2460	1596	4096	13985	11907	15768	560	835	1171	1736	1854	4017
peak3621	980	479	1231	1836	1635	2156	189	161	364	323	585	867
peak3622	583	258	466	2740	1754	2733	131	103	200	458	380	745
peak3623	18	7	24	181	74	81	0	0	5	7	3	6
peak3624	140	163	92	466	460	512	4	14	26	11	82	83
peak3625	346	683	284	501	951	833	13	65	140	26	137	186
peak3626	118	54	68	291	263	394	7	6	9	10	41	41
peak3627	719	486	913	2232	3547	2110	38	80	101	158	250	504
peak3628	29	24	30	305	363	310	3	2	3	18	13	58
peak3629	15	6	20	89	57	59	1	0	2	4	9	17
peak3630	35	26	32	249	399	313	4	18	31	18	158	233
peak3631	129	66	90	387	299	422	6	8	21	19	39	66
peak3632	176	129	195	285	248	334	11	29	43	7	57	75
peak3633	4	5	12	136	152	116	0	0	0	9	12	10
peak3634	10	12	18	65	86	84	1	1	0	5	12	19
peak3635	48	83	109	235	531	604	4	34	65	8	111	427
peak3636	59	33	83	699	909	589	12	37	43	55	191	610
peak3637	113	75	143	993	1491	714	13	41	81	69	295	751
peak3638	31	37	33	136	166	153	6	24	49	13	96	178
peak3639	32	7	12	184	53	42	5	7	3	33	16	11
peak3640	127	68	177	283	199	359	9	10	11	18	28	31
peak3641	441	568	392	2394	6239	3822	69	100	230	173	354	437
peak3642	36	58	29	180	335	314	4	4	11	2	49	35
peak3643	150	177	145	320	417	373	10	14	23	24	85	53
peak3644	266	137	241	986	1136	724	18	31	27	53	70	113
peak3645	252	133	275	986	831	656	21	25	30	58	57	43
peak3646	165	98	272	849	687	541	17	11	21	46	33	53
peak3647	202	179	244	984	1598	1277	19	42	95	53	346	488
peak3648	81	63	83	346	549	382	7	14	39	13	158	132
peak3649	217	177	304	1631	1837	1384	16	44	107	82	427	682
peak3650	89	67	106	555	706	510	4	12	23	42	127	197
peak3651	72	60	102	272	216	227	8	8	37	17	43	81
peak3652	7	4	4	55	91	56	0	3	4	2	10	120
peak3653	77	73	152	674	696	606	6	7	34	38	136	293
peak3654	65	33	71	134	123	144	2	4	10	7	42	38
peak3655	13	12	20	115	150	111	1	0	5	3	13	65
peak3656	17	14	24	251	219	165	2	7	14	12	42	108
peak3657	95	62	116	103	188	202	5	10	15	23	13	82
peak3658	254	271	395	3587	4846	3367	19	52	64	174	557	1202
peak3659	208	173	204	322	441	326	6	30	41	22	47	83
peak3660	62	25	37	100	132	131	4	4	6	6	4	27
peak3661	79	133	63	128	299	244	3	14	44	11	95	90
peak3662	216	203	209	2150	3042	2783	13	22	56	186	888	1182
peak3663	243	313	294	1222	1997	1673	23	46	84	106	569	785
peak3664	72	45	108	176	199	129	4	9	8	13	26	55
peak3665	371	286	475	3520	4351	3173	21	66	102	145	678	1416
peak3666	4376	4264	7615	2212	2370	2610	732	1256	2677	512	1352	2182
peak3667	380	324	463	2679	2991	2112	23	65	108	111	336	645
peak3668	19	15	49	357	406	237	4	7	5	19	60	90
peak3669	37	20	48	376	362	336	3	3	5	32	48	110
peak3670	39	28	66	527	393	324	5	9	6	29	30	71
peak3671	156	83	157	269	194	202	11	17	57	22	45	91
peak3672	359	214	437	1433	896	788	27	37	114	70	164	314
peak3673	90	31	101	242	287	184	6	3	14	17	64	132
peak3674	134	59	126	389	379	324	15	21	51	26	80	128
peak3675	169	98	260	600	529	472	16	37	68	35	82	342
peak3676	216	138	216	966	782	938	19	12	19	53	78	87
peak3677	195	139	211	401	580	505	14	9	18	26	53	50
peak3678	154	146	232	672	782	520	19	44	136	67	217	423
peak3679	149	133	196	758	947	719	17	50	118	53	205	381
peak3680	296	136	394	1130	819	716	17	54	58	84	107	181
peak3681	593	369	770	3762	2877	2416	41	123	137	176	481	705
peak3682	35	21	37	333	541	330	1	2	7	16	81	352
peak3683	428	348	676	1752	1509	1158	21	66	121	83	198	322
peak3684	74	158	98	111	175	137	6	30	148	12	168	289
peak3685	55	62	61	53	142	122	6	17	53	9	73	188
peak3686	47	61	92	130	202	180	9	24	51	15	116	216
peak3687	17	12	13	83	74	54	0	40	30	26	70	306
peak3688	83	42	81	326	159	212	4	14	25	25	13	93
peak3689	45	22	41	88	181	113	2	3	25	8	17	35
peak3690	167	83	237	642	402	368	6	22	45	29	44	217
peak3691	331	223	443	2441	2535	1840	15	42	58	119	170	337
peak3692	18	9	31	64	126	108	1	8	10	4	20	27
peak3693	28	15	62	211	200	220	4	5	4	19	26	29
peak3694	118	115	141	420	625	458	4	20	24	13	104	83
peak3695	217	202	463	685	810	724	13	14	55	55	315	463
peak3696	48	32	60	215	171	234	7	6	21	5	35	79
peak3697	476	310	454	808	1244	1244	98	98	130	162	254	677
peak3698	88	73	130	274	347	304	7	46	34	24	222	176
peak3699	401	214	627	3256	1899	2034	41	64	80	161	157	267
peak3700	246	130	230	1622	1570	1192	19	22	35	71	160	243
peak3701	35	23	35	281	181	196	2	2	14	13	4	16
peak3702	202	88	140	507	279	398	10	15	15	18	33	24
peak3703	130	75	165	326	288	287	11	26	25	17	36	80
peak3704	89	105	60	210	275	296	4	16	28	6	74	44
peak3705	260	124	243	1514	958	967	10	31	53	125	75	232
peak3706	19	13	22	102	142	75	3	0	5	7	33	46
peak3707	176	161	244	290	873	563	19	44	76	47	275	530
peak3708	114	103	166	134	333	179	9	26	85	27	213	337
peak3709	151	217	194	432	1056	602	16	59	115	58	691	983
peak3710	1452	1246	2007	17549	30683	21812	142	458	646	923	6079	13509
peak3711	4	5	4	18	30	23	2	5	14	8	123	83
peak3712	806	655	902	5533	9925	6763	42	145	249	284	2214	2969
peak3713	282	298	368	1466	2441	1749	12	78	130	54	619	922
peak3714	560	391	346	400	369	290	29	55	78	30	73	115
peak3715	12	18	9	115	237	174	1	9	27	7	179	199
peak3716	246	111	214	2465	1595	1764	18	17	18	137	157	243
peak3717	176	92	150	274	192	229	22	24	40	43	34	68
peak3718	340	193	341	1383	1619	1402	38	36	87	140	251	441
peak3719	340	216	390	470	424	445	50	81	119	46	137	140
peak3720	153	82	222	701	704	530	13	12	32	41	85	114
peak3721	300	191	429	2948	2914	2149	25	32	66	169	273	623
peak3722	101	55	52	394	299	251	3	2	5	16	37	33
peak3723	233	98	263	2756	1820	1427	11	18	15	175	74	164
peak3724	380	338	580	1352	1810	1373	22	33	57	71	214	214
peak3725	300	212	508	2190	2109	1963	20	22	43	82	206	242
peak3726	99	68	163	369	519	432	21	31	49	64	74	206
peak3727	39	32	27	109	146	170	4	11	20	6	50	83
peak3728	417	281	417	927	812	1008	38	47	90	73	115	200
peak3729	594	1723	1596	1189	2331	2701	54	365	763	95	584	760
peak3730	279	171	243	591	625	670	19	55	88	44	136	201
peak3731	113	70	116	289	335	303	4	26	38	33	86	156
peak3732	192	269	127	858	1690	1199	5	40	115	37	336	479
peak3733	483	348	603	5702	5706	4341	38	79	148	255	667	1665
peak3734	39	12	61	176	68	68	23	6	11	51	0	18
peak3735	61	10	56	195	78	61	28	12	16	59	16	25
peak3736	143	56	177	1105	619	444	75	26	46	371	56	215
peak3737	21	6	26	225	148	135	0	2	5	15	23	32
peak3738	180	67	190	719	425	278	17	14	28	48	39	76
peak3739	335	102	268	2247	1158	898	28	26	27	154	76	258
peak3740	314	79	266	2560	1552	1146	19	21	15	169	141	256
peak3741	159	64	170	368	165	163	26	10	23	24	11	28
peak3742	532	333	600	4113	4007	3125	50	103	116	227	379	762
peak3743	298	207	285	685	749	703	21	47	54	23	109	181
peak3744	48	74	40	85	209	120	4	11	29	5	52	53
peak3745	752	465	890	4872	4235	3419	69	131	144	332	620	1250
peak3746	267	206	298	604	645	437	50	101	237	102	492	854
peak3747	173	129	178	329	401	273	24	42	141	57	244	469
peak3748	281	238	312	674	790	603	50	88	212	128	468	910
peak3749	878	419	1291	1550	1316	1085	61	85	162	135	199	424
peak3750	542	483	371	386	829	630	40	55	153	44	179	318
peak3751	412	371	208	782	1083	1166	24	31	95	41	281	355
peak3752	509	215	415	646	506	596	31	46	61	48	93	124
peak3753	3	5	6	26	149	82	3	3	5	4	33	148
peak3754	7	8	15	24	68	47	0	2	4	0	24	112
peak3755	46	35	72	186	218	184	1	6	17	4	82	74
peak3756	91	102	114	206	187	227	5	15	40	17	67	121
peak3757	361	215	250	420	268	337	22	40	80	29	53	58
peak3758	269	215	283	1096	1078	1063	10	25	44	40	148	172
peak3759	190	91	172	1125	950	738	9	8	21	39	35	116
peak3760	349	222	329	1573	2104	1670	24	32	36	58	153	307
peak3761	575	498	759	837	908	835	31	84	99	49	112	137
peak3762	386	175	521	561	311	335	24	27	31	25	23	53
peak3763	310	199	349	419	436	362	23	36	28	19	37	85
peak3764	155	97	152	458	764	532	5	7	28	15	86	131
peak3765	189	68	122	379	237	233	7	12	22	12	35	54
peak3766	225	107	168	361	484	428	17	11	40	16	32	91
peak3767	213	115	410	963	846	813	15	33	33	56	53	189
peak3768	362	215	380	3029	2815	2466	23	36	74	152	351	585
peak3769	341	192	386	1468	1929	1429	23	27	41	73	246	542
peak3770	477	322	462	636	917	767	39	62	104	33	125	155
peak3771	496	259	761	4373	2936	4016	34	58	124	265	295	664
peak3772	46	28	110	583	413	492	3	4	5	17	27	37
peak3773	17	13	51	109	62	77	3	7	10	15	24	33
peak3774	1491	791	1182	11048	8614	7244	119	189	554	743	1293	3683
peak3775	716	284	855	5032	2984	2345	48	54	191	297	341	1200
peak3776	4	7	17	37	87	66	1	9	14	3	45	172
peak3777	478	504	528	3249	3971	4750	110	195	329	193	1188	1932
peak3778	140	125	123	402	376	362	24	38	56	88	106	156
peak3779	503	371	406	959	1116	808	83	121	156	178	306	558
peak3780	403	259	359	2036	1907	1320	61	75	143	181	455	589
peak3781	215	178	189	397	530	382	47	55	72	80	223	351
peak3782	185	196	160	385	594	403	29	82	83	76	209	378
peak3783	341	281	221	1086	1351	954	56	90	123	156	354	615
peak3784	216	349	196	693	1981	1312	45	71	151	93	571	809
peak3785	182	108	66	430	689	537	38	37	52	89	237	349
peak3786	170	109	92	325	437	331	51	50	63	97	164	177
peak3787	362	283	386	845	1417	1048	71	100	167	225	525	745
peak3788	67	63	48	92	130	124	5	17	29	10	94	55
peak3789	52	26	59	219	150	121	9	13	15	18	33	64
peak3790	734	428	997	3017	2081	1703	46	69	91	188	285	358
peak3791	1407	1072	1916	7646	12485	7973	131	196	239	406	1660	2178
peak3792	1299	948	1669	6430	8661	5804	86	181	206	329	1313	1716
peak3793	1740	952	1772	5498	5095	3606	113	196	198	269	449	698
peak3794	1050	632	1084	3418	2745	2644	59	117	123	200	286	287
peak3795	1255	817	1579	5681	3880	2894	93	201	166	252	353	530
peak3796	662	378	678	2120	1508	1425	29	61	70	77	115	178
peak3797	1103	712	1201	2702	3826	3066	63	158	150	170	492	650
peak3798	1417	838	1306	6385	6355	5948	85	194	182	275	774	1007
peak3799	1503	819	1524	7779	4318	4636	80	181	177	301	487	748
peak3800	804	545	877	2208	3806	2301	61	116	113	107	547	581
peak3801	1757	1496	2352	14098	18262	11445	112	294	352	498	2430	3030
peak3802	477	576	619	530	1026	724	20	107	139	39	390	280
peak3803	84	111	67	200	231	261	3	21	32	5	43	39
peak3804	674	563	937	2177	3928	3423	46	65	156	134	576	1031
peak3805	160	215	290	429	569	404	7	28	62	23	135	239
peak3806	548	437	754	3220	4447	3795	17	65	106	106	434	834
peak3807	852	1596	812	5178	7877	7308	45	194	402	202	1646	2364
peak3808	72	103	70	95	219	149	3	6	30	9	33	56
peak3809	717	614	1434	3078	4826	5060	31	80	153	170	606	984
peak3810	426	440	663	593	875	740	17	49	81	48	124	214
peak3811	21	13	7	55	96	90	1	1	1	2	12	7
peak3812	200	136	275	500	539	525	14	13	31	41	51	103
peak3813	1003	742	1103	6533	7108	7177	49	84	213	299	618	993
peak3814	195	151	297	1055	1083	778	7	6	21	53	84	138
peak3815	355	233	405	2115	3448	2082	27	32	50	137	246	336
peak3816	153	81	101	312	375	253	11	19	21	26	63	112
peak3817	407	268	323	873	713	756	31	61	121	94	149	342
peak3818	75	38	70	336	307	225	28	34	123	108	161	360
peak3819	25	8	27	210	191	156	11	13	20	73	69	284
peak3820	762	873	1046	8378	15845	14506	72	233	622	554	2914	6319
peak3821	27	20	43	151	92	101	3	9	9	10	5	9
peak3822	1031	862	1171	1611	2185	2051	78	197	336	207	430	1048
peak3823	158	106	88	142	145	169	9	12	41	13	53	74
peak3824	224	179	237	290	340	435	25	58	135	28	228	181
peak3825	292	97	434	1006	497	473	21	30	20	37	48	64
peak3826	492	581	337	869	1979	1165	32	55	94	37	292	577
peak3827	499	794	350	2021	3766	2211	33	94	198	79	536	821
peak3828	90	75	83	409	617	457	4	9	12	19	73	129
peak3829	54	34	68	177	127	158	5	13	9	10	24	33
peak3830	95	64	133	1066	1276	926	1	15	17	21	88	138
peak3831	397	175	319	893	560	840	46	51	77	69	125	211
peak3832	50	44	34	105	127	143	3	2	7	4	17	19
peak3833	205	134	194	847	1290	992	13	35	59	83	208	369
peak3834	146	162	106	838	1362	967	16	35	92	42	322	438
peak3835	153	178	164	129	299	278	14	27	48	7	72	80
peak3836	317	303	678	3900	4906	3393	37	50	98	207	302	829
peak3837	85	116	87	234	306	327	8	14	48	8	31	81
peak3838	185	105	352	499	383	319	96	90	200	237	474	625
peak3839	76	54	78	121	141	164	56	53	111	66	131	202
peak3840	71	56	109	327	368	271	17	26	32	38	79	152
peak3841	283	190	306	324	378	306	86	152	264	146	1148	1778
peak3842	144	140	146	219	324	301	35	80	135	30	175	335
peak3843	191	105	131	381	349	426	41	74	112	76	252	377
peak3844	104	47	101	308	304	305	11	13	39	32	82	171
peak3845	336	284	451	699	774	845	64	110	358	149	573	1103
peak3846	428	353	580	2660	1791	1755	94	145	426	309	905	1648
peak3847	75	28	98	162	95	116	4	4	1	4	2	3
peak3848	7	2	1	150	46	41	0	0	3	2	15	0
peak3849	234	126	125	622	389	505	16	20	31	38	69	55
peak3850	270	254	627	1187	1514	2008	17	29	80	44	129	283
peak3851	150	99	174	134	338	290	10	14	50	25	47	125
peak3852	72	88	48	216	641	476	1	5	38	11	161	221
peak3853	60	72	34	134	398	194	3	6	30	5	98	109
peak3854	115	164	92	1297	2780	1631	5	29	91	40	475	855
peak3855	23	35	28	121	292	175	0	0	7	3	14	21
peak3856	31	32	13	132	325	161	0	1	4	2	27	27
peak3857	198	185	208	476	990	751	9	48	114	43	275	525
peak3858	411	410	449	425	599	544	20	70	198	38	238	506
peak3859	303	314	598	685	687	665	13	56	161	26	168	412
peak3860	11	32	15	45	112	92	2	4	10	1	25	18
peak3861	178	174	217	1137	1796	1266	12	30	57	74	245	592
peak3862	108	105	101	213	258	276	4	16	67	7	45	179
peak3863	65	130	88	210	458	327	4	20	84	9	102	283
peak3864	20	9	17	72	99	85	0	1	3	1	24	24
peak3865	85	68	92	254	129	105	6	12	16	10	3	48
peak3866	274	120	294	2674	2849	2541	20	23	47	121	248	497
peak3867	808	577	907	1619	1863	2428	110	110	224	252	445	553
peak3868	457	511	610	612	706	806	36	63	214	48	175	335
peak3869	145	284	243	218	451	461	15	63	236	18	227	405
peak3870	47	61	50	111	233	222	3	18	19	5	49	46
peak3871	22	39	19	76	115	126	3	6	21	3	15	20
peak3872	87	187	104	197	466	465	7	38	142	15	131	285
peak3873	48	26	80	369	341	301	7	28	55	24	49	112
peak3874	55	43	47	148	217	153	13	47	107	44	123	241
peak3875	8	14	6	28	47	41	6	7	25	7	74	152
peak3876	877	524	730	2125	2213	2280	87	131	296	167	382	727
peak3877	1334	906	1840	1824	2509	2241	128	177	487	208	691	1294
peak3878	610	710	886	2339	3994	3229	27	66	159	87	713	1062
peak3879	103	87	88	206	540	364	4	6	21	4	76	87
peak3880	155	159	185	138	227	224	14	43	86	28	186	166
peak3881	239	346	367	262	569	499	6	63	101	15	101	250
peak3882	550	531	1056	3892	5032	4244	25	61	136	158	470	1168
peak3883	59	104	59	207	484	349	8	29	88	38	242	512
peak3884	312	415	398	410	638	711	67	119	197	89	226	455
peak3885	162	153	93	236	375	206	12	27	74	10	44	84
peak3886	61	54	133	286	481	408	7	17	46	7	126	196
peak3887	266	258	327	472	698	503	39	85	248	92	312	440
peak3888	14	12	21	141	136	101	0	1	5	8	11	25
peak3889	183	276	229	248	460	386	29	99	256	45	268	461
peak3890	200	147	183	501	498	535	37	63	151	79	214	406
peak3891	45	20	85	182	124	111	3	5	9	12	15	21
peak3892	14	28	46	113	167	148	2	6	21	9	30	51
peak3893	72	71	77	93	160	131	7	20	10	12	35	44
peak3894	202	155	264	379	607	486	5	19	19	20	98	116
peak3895	796	391	632	1456	1224	1494	57	49	139	70	111	258
peak3896	1747	1474	1773	3576	4127	4902	189	374	553	358	941	1742
peak3897	1988	1935	2670	2293	3816	3567	245	535	706	416	1128	2087
peak3898	1974	1255	2575	1101	1731	1523	208	234	601	214	749	1040
peak3899	19	7	14	73	65	57	1	3	1	0	1	7
peak3900	183	117	133	1466	1278	765	12	5	17	36	70	128
peak3901	12	3	14	73	116	70	2	0	2	2	8	9
peak3902	77	62	99	349	360	225	2	9	15	17	49	103
peak3903	0	2	1	5	32	15	4	6	22	32	139	182
peak3904	9	0	6	31	14	17	3	5	9	3	43	101
peak3905	585	435	498	932	1033	931	51	55	143	94	159	318
peak3906	545	493	576	1633	2182	2017	25	79	161	75	391	573
peak3907	436	404	461	747	985	830	23	118	146	42	340	446
peak3908	52	42	47	265	388	425	8	13	31	19	60	115
peak3909	536	453	455	3217	4170	3106	24	43	70	101	395	545
peak3910	158	178	144	371	570	524	9	19	18	13	76	79
peak3911	26	13	40	132	153	147	2	2	2	6	5	15
peak3912	214	201	239	1560	2437	1842	16	39	130	69	588	1076
peak3913	59	58	48	104	171	136	6	14	36	4	80	120
peak3914	75	109	113	812	1736	1254	16	43	93	97	887	1559
peak3915	50	103	110	572	738	701	3	13	14	11	123	187
peak3916	49	39	37	128	246	229	1	8	10	3	61	50
peak3917	94	117	138	294	431	517	2	16	19	21	105	84
peak3918	28	52	33	460	937	629	0	3	33	11	113	234
peak3919	365	262	396	5451	5102	4738	25	71	172	222	668	2032
peak3920	330	134	322	1542	671	654	15	24	51	76	91	363
peak3921	449	209	414	1251	760	723	30	48	100	70	89	317
peak3922	491	298	500	1326	1062	866	27	54	129	82	114	332
peak3923	169	184	115	170	289	234	6	25	37	5	48	68
peak3924	182	252	170	154	278	206	6	15	53	7	72	74
peak3925	592	919	307	839	1752	1187	29	68	194	17	339	315
peak3926	401	444	648	841	1044	762	26	69	114	37	152	152
peak3927	526	703	558	5060	7937	6143	27	82	312	260	1044	1994
peak3928	3211	2487	6114	3270	3046	2554	692	1062	2185	1426	1842	3672
peak3929	291	118	156	2158	1309	2458	101	68	153	637	439	1082
peak3930	301	321	472	2642	3667	3446	18	48	63	216	681	878
peak3931	208	114	170	300	221	236	12	15	24	18	31	42
peak3932	337	291	375	1477	1802	1395	22	35	44	65	294	343
peak3933	252	210	313	717	932	803	11	26	35	31	71	167
peak3934	109	83	121	273	279	204	2	8	22	20	15	74
peak3935	12	5	9	132	168	124	0	5	15	11	52	205
peak3936	3	10	4	87	110	72	0	0	4	1	18	39
peak3937	123	102	211	717	634	576	10	5	14	40	41	94
peak3938	48	28	54	106	98	106	6	1	5	8	27	15
peak3939	108	73	106	706	742	668	4	5	7	30	30	102
peak3940	80	52	67	408	421	320	5	9	25	24	26	162
peak3941	1204	981	1320	10287	15419	11838	51	161	235	471	2424	3060
peak3942	2446	1980	3588	2492	5304	3876	304	295	264	484	685	1028
peak3943	1901	2506	3026	2120	4161	3439	205	279	440	393	976	1442
peak3944	3354	2792	6231	18451	37295	26926	465	458	491	1268	1518	2839
peak3945	91	24	85	132	121	129	4	9	12	5	18	16
peak3946	216	120	210	2265	3305	2106	17	17	20	86	124	301
peak3947	159	49	346	1665	736	789	6	11	10	74	17	26
peak3948	61	54	140	455	663	556	5	9	17	26	41	141
peak3949	889	294	2764	2068	2669	3193	346	624	266	595	1328	1412
peak3950	4481	4862	8648	6233	19442	13978	2133	8197	4423	2125	4004	8915
peak3951	10836	11568	16809	71129	267995	217007	2150	7392	7115	6561	41554	88297
peak3952	273	412	572	1329	2323	1975	10	73	112	70	294	563
peak3953	132	175	139	563	636	508	17	34	72	29	127	136
peak3954	102	161	115	119	272	238	5	29	32	9	165	187
peak3955	61	133	55	70	183	110	4	27	52	8	50	82
peak3956	77	155	62	122	321	218	5	22	54	8	116	136
peak3957	42	62	30	49	184	109	2	12	24	1	44	36
peak3958	29	15	33	178	268	255	2	5	8	16	41	55
peak3959	131	121	136	383	326	404	13	29	77	33	105	216
peak3960	240	174	311	436	336	297	29	60	146	37	111	295
peak3961	576	339	515	2285	2580	1711	44	112	252	219	827	1739
peak3962	74	67	159	350	462	391	6	8	27	18	37	72
peak3963	61	78	39	218	607	385	2	3	13	3	25	32
peak3964	659	527	704	3056	3452	2922	32	72	66	109	267	314
peak3965	14	38	9	34	183	82	0	0	10	1	5	6
peak3966	461	494	509	3228	6288	4326	21	63	162	127	1003	1865
peak3967	45	97	41	110	255	126	3	8	48	5	42	57
peak3968	581	629	638	2814	4511	3198	29	63	218	134	779	1368
peak3969	23	25	35	199	255	200	2	7	15	17	27	62
peak3970	9	5	6	83	104	56	1	7	3	6	24	84
peak3971	95	129	63	264	637	396	3	14	31	11	102	126
peak3972	74	39	28	105	254	176	1	3	14	5	33	40
peak3973	665	626	647	7785	11468	7955	27	103	205	258	1652	2888
peak3974	29	16	27	191	162	107	1	3	7	17	25	79
peak3975	66	88	49	168	486	290	4	12	27	11	89	136
peak3976	64	69	47	113	500	315	3	3	22	7	74	173
peak3977	457	440	624	5437	8233	7056	16	58	124	240	1330	2186
peak3978	197	229	161	1046	2590	1957	9	25	55	31	274	460
peak3979	30	50	46	73	190	142	3	2	8	1	4	57
peak3980	512	499	770	3015	4903	3729	25	56	134	166	944	1675
peak3981	378	393	339	692	1072	750	12	43	100	49	163	268
peak3982	293	318	296	519	787	736	12	48	77	17	124	177
peak3983	158	103	195	376	409	320	9	13	23	21	33	65
peak3984	337	247	435	1757	1896	1821	26	39	93	133	197	545
peak3985	229	271	138	407	504	371	18	31	71	29	102	92
peak3986	42	49	27	267	239	249	6	4	13	5	29	57
peak3987	215	113	292	954	832	543	8	15	20	26	44	95
peak3988	662	396	708	3565	3501	2693	23	60	100	117	297	429
peak3989	2229	2044	2185	22211	40433	28681	73	180	391	529	4192	5970
peak3990	128	198	138	522	796	372	5	16	33	16	135	134
peak3991	14	36	10	48	192	90	2	1	8	2	4	18
peak3992	5052	3812	6721	3469	3496	3553	336	525	1139	342	1183	1117
peak3993	8490	4303	8082	11939	10749	11226	654	792	1040	1119	1603	2232
peak3994	546	158	269	1470	904	1513	29	19	37	103	63	99
peak3995	67	29	54	116	108	119	3	3	15	8	11	33
peak3996	238	245	198	300	343	386	18	26	37	18	30	55
peak3997	1167	2274	983	11120	23238	15184	78	367	1056	425	4466	5832
peak3998	130	88	272	804	915	941	10	16	27	29	81	187
peak3999	579	540	734	4566	7469	5847	40	73	160	214	964	1434
peak4000	90	99	67	545	531	555	19	44	35	74	106	142
peak4001	381	403	564	596	984	960	72	150	245	164	410	660
peak4002	197	399	190	592	1595	1014	25	58	99	52	223	355
peak4003	318	320	432	434	597	467	36	62	120	48	273	315
peak4004	179	76	295	693	707	553	10	33	52	58	127	266
peak4005	72	38	87	320	336	362	7	10	19	36	65	138
peak4006	68	49	85	223	189	220	2	10	24	9	26	64
peak4007	1169	1045	1573	725	1190	788	80	174	304	60	318	484
peak4008	78	57	58	139	136	162	7	4	12	4	25	38
peak4009	53	55	45	155	201	170	2	6	15	12	59	63
peak4010	94	98	58	92	145	127	9	12	35	13	43	73
peak4011	103	79	118	104	160	159	11	19	47	23	74	304
peak4012	160	213	176	177	446	354	8	29	61	16	95	90
peak4013	219	182	254	421	686	559	24	46	146	69	158	484
peak4014	168	96	177	368	487	376	12	24	65	57	125	351
peak4015	58	24	85	547	324	445	5	1	7	21	24	51
peak4016	149	144	127	689	789	587	4	11	32	19	93	118
peak4017	37	48	43	123	148	156	2	4	7	4	12	27
peak4018	28	15	37	166	236	225	3	4	14	4	22	144
peak4019	16	17	12	89	159	112	1	2	4	3	3	15
peak4020	18	14	32	100	142	105	0	2	3	12	8	8
peak4021	15	11	9	73	98	91	1	3	1	3	8	21
peak4022	29	9	24	94	201	135	1	4	4	3	28	41
peak4023	107	98	140	303	380	343	11	7	34	18	52	42
peak4024	35	25	75	189	166	151	1	4	8	3	9	31
peak4025	147	124	297	341	384	285	24	10	34	22	36	52
peak4026	33	21	32	83	113	151	1	11	8	9	32	56
peak4027	48	48	164	122	105	125	6	10	17	7	30	32
peak4028	9	9	24	156	83	86	0	2	5	7	1	4
peak4029	11	14	17	117	109	94	1	0	6	10	15	19
peak4030	336	219	199	1836	1975	1429	36	66	129	131	538	587
peak4031	751	408	577	4024	4307	2978	64	132	293	250	997	1640
peak4032	180	52	195	437	157	195	9	22	35	39	41	39
peak4033	133	66	169	703	745	689	20	41	58	68	130	240
peak4034	623	470	763	3387	3806	2923	110	247	503	341	898	1897
peak4035	30	22	35	284	241	186	4	3	13	13	22	36
peak4036	37	24	52	269	216	181	2	5	5	15	20	27
peak4037	6	17	10	62	258	228	2	6	29	7	120	339
peak4038	3	6	1	14	74	32	0	5	12	1	27	122
peak4039	16	20	16	86	133	141	1	2	10	3	32	36
peak4040	120	78	165	316	496	439	6	37	70	38	167	326
peak4041	40	36	59	97	101	70	2	4	8	6	36	16
peak4042	64	37	72	224	302	211	7	9	15	10	33	79
peak4043	35	44	48	109	112	90	2	5	8	6	14	39
peak4044	220	216	200	3274	6799	5090	12	61	212	88	951	3835
peak4045	66	88	62	434	1211	830	4	15	63	17	126	549
peak4046	93	129	189	284	540	443	4	11	48	17	48	144
peak4047	164	192	137	744	1093	829	7	24	45	19	254	255
peak4048	172	100	88	297	306	179	11	10	27	17	32	51
peak4049	94	31	79	713	417	305	4	9	8	23	6	23
peak4050	470	233	487	4864	3987	3678	29	47	79	151	334	463
peak4051	266	302	364	384	539	395	32	45	137	39	181	303
peak4052	256	184	303	706	676	473	21	41	76	39	143	181
peak4053	795	500	724	2597	1697	1674	68	152	200	173	423	527
peak4054	562	324	646	1362	1198	1000	44	85	128	112	147	331
peak4055	50	50	54	484	723	528	4	15	18	17	55	150
peak4056	90	69	58	156	260	177	9	8	25	18	18	69
peak4057	32	17	45	210	301	238	3	1	19	6	41	82
peak4058	286	400	229	214	666	489	24	50	95	9	110	166
peak4059	70	88	42	175	523	408	5	10	22	7	128	154
peak4060	101	115	77	110	260	185	10	20	52	14	79	159
peak4061	114	147	133	162	353	199	7	31	62	20	140	300
peak4062	92	105	144	674	1021	795	5	25	27	48	214	433
peak4063	50	25	32	106	135	105	4	8	12	9	24	64
peak4064	137	186	213	395	514	398	10	24	81	31	133	227
peak4065	36	31	87	305	451	346	2	3	22	13	53	72
peak4066	24	26	21	55	65	64	0	1	12	3	1	24
peak4067	707	546	1076	2880	4949	3591	27	62	98	146	496	608
peak4068	131	140	175	180	325	244	4	19	18	10	48	66
peak4069	90	69	117	93	155	187	4	8	7	7	3	16
peak4070	219	133	158	1138	1281	956	17	21	38	84	166	417
peak4071	442	295	648	571	588	611	29	38	85	53	78	168
peak4072	5	17	11	21	101	53	3	6	19	9	75	107
peak4073	8	6	10	64	158	135	0	7	16	13	130	156
peak4074	5	14	4	70	135	90	0	6	10	7	55	115
peak4075	26	46	37	260	391	510	3	12	11	8	35	75
peak4076	157	149	142	192	482	457	12	21	29	15	106	126
peak4077	1531	2220	1934	13144	28963	24032	65	162	461	499	2377	4292
peak4078	61	74	100	129	195	156	1	6	6	7	17	24
peak4079	141	138	192	488	625	573	5	13	16	24	42	95
peak4080	441	581	448	1154	2185	2179	48	98	269	110	404	797
peak4081	51	36	67	142	170	134	5	2	9	8	5	20
peak4082	112	113	206	341	522	337	3	19	31	19	57	61
peak4083	18	16	49	79	150	113	2	0	1	3	14	9
peak4084	70	61	75	398	476	340	4	6	9	11	100	120
peak4085	197	146	247	493	486	432	11	31	48	31	103	123
peak4086	57	66	34	242	414	310	4	5	12	10	45	58
peak4087	3	3	1	8	32	26	3	1	10	9	24	102
peak4088	7	6	7	80	143	94	2	3	2	0	10	17
peak4089	30	44	15	392	315	374	0	2	10	8	26	45
peak4090	27	37	14	34	138	69	1	7	7	2	42	16
peak4091	25	13	29	129	91	58	2	0	1	1	5	7
peak4092	188	175	145	199	544	495	17	14	38	10	82	115
peak4093	336	569	343	281	711	515	12	43	145	17	328	241
peak4094	195	150	242	1054	1134	1030	9	34	54	44	128	318
peak4095	957	565	922	4411	5140	3830	24	63	206	176	555	1996
peak4096	520	329	431	2687	2296	1957	45	64	166	102	280	805
peak4097	52	39	106	305	242	183	8	13	30	22	45	115
peak4098	23	13	41	151	137	111	0	3	1	3	7	10
peak4099	233	137	228	3273	3114	2737	23	9	19	164	154	255
peak4100	36	35	69	194	309	218	3	11	26	19	35	87
peak4101	1606	1531	2321	13581	20262	16039	90	276	370	590	1923	3473
peak4102	266	201	245	271	468	349	21	17	49	22	50	99
peak4103	47	33	34	128	209	190	6	3	4	4	13	32
peak4104	46	54	52	220	216	238	1	0	7	6	24	28
peak4105	36	37	49	107	153	114	0	3	15	6	32	19
peak4106	58	84	56	222	388	268	5	8	6	11	56	80
peak4107	34	54	34	71	199	148	0	3	12	8	12	45
peak4108	47	43	40	54	118	80	1	3	13	3	20	26
peak4109	48	33	44	166	244	221	1	4	16	5	9	46
peak4110	53	60	49	174	295	215	4	7	17	4	16	47
peak4111	221	161	240	407	408	297	16	17	32	49	106	221
peak4112	1	7	12	106	121	137	0	1	0	3	15	14
peak4113	99	31	111	399	264	192	3	9	7	26	17	54
peak4114	27	10	19	110	99	67	3	2	5	7	26	37
peak4115	210	154	194	966	1236	767	21	42	89	51	353	564
peak4116	38	32	27	64	142	116	1	6	15	6	44	69
peak4117	63	62	44	111	226	120	3	12	29	13	53	121
peak4118	123	79	136	830	759	679	9	29	53	48	119	296
peak4119	82	59	83	527	501	423	2	1	13	14	23	22
peak4120	0	0	0	2	4	3	1	0	2	5	4	96
peak4121	97	80	45	284	487	437	1	4	14	8	59	69
peak4122	799	588	955	5721	9363	5181	35	77	108	336	740	1442
peak4123	14	8	28	175	236	193	0	2	2	8	7	7
peak4124	39	28	82	43	133	112	7	24	26	10	8	60
peak4125	47	34	59	481	499	420	2	3	5	19	22	26
peak4126	322	222	459	1075	1947	1340	18	25	45	57	227	291
peak4127	22	12	30	315	587	385	2	6	10	29	65	251
peak4128	19	29	30	131	256	119	1	10	10	4	40	106
peak4129	16	14	3	210	176	146	0	1	4	10	7	35
peak4130	12	23	28	139	177	146	1	3	15	5	3	50
peak4131	124	86	173	597	433	399	4	18	47	16	62	108
peak4132	257	179	283	733	1022	692	11	38	62	23	95	172
peak4133	212	360	295	576	1163	803	4	34	105	14	142	275
peak4134	178	169	261	434	611	607	6	22	54	11	58	119
peak4135	69	41	72	132	229	226	6	9	12	3	18	53
peak4136	54	70	62	79	120	130	6	7	29	3	17	26
peak4137	134	122	330	402	820	568	8	14	34	16	101	123
peak4138	28	2	38	120	67	49	1	1	1	4	6	1
peak4139	38	23	39	384	281	160	2	3	7	11	48	18
peak4140	22	25	26	142	152	79	2	3	3	6	3	31
peak4141	20	8	21	172	165	100	0	1	0	6	12	28
peak4142	21	19	30	381	341	340	1	6	2	22	43	73
peak4143	15	10	12	80	177	159	1	4	3	17	22	34
peak4144	180	115	239	2718	2313	2347	12	14	35	141	291	550
peak4145	162	90	200	570	758	624	3	9	27	32	84	205
peak4146	545	502	647	1038	2082	1533	38	89	205	107	425	684
peak4147	302	266	311	321	860	493	25	72	104	40	155	260
peak4148	427	325	399	452	687	539	22	55	91	29	151	317
peak4149	513	396	468	889	1240	807	37	97	118	68	210	370
peak4150	5937	5875	6035	24524	39674	26057	340	1101	1610	1406	7604	10519
peak4151	209	224	212	572	592	628	19	22	30	33	45	100
peak4152	374	346	320	543	683	526	21	59	70	26	124	175
peak4153	553	680	713	2359	4798	3248	30	80	162	122	710	1072
peak4154	81	168	117	447	1086	859	5	13	34	10	127	175
peak4155	278	277	333	999	1937	1350	19	36	67	68	249	352
peak4156	59	28	51	345	418	373	3	3	2	20	40	51
peak4157	49	27	35	526	331	373	1	2	1	20	6	30
peak4158	198	113	261	1564	1691	1259	12	22	32	61	131	182
peak4159	98	107	106	509	616	553	7	5	20	30	57	67
peak4160	1	2	1	2	3	5	12	5	4	110	60	88
peak4161	214	289	393	298	547	423	16	63	75	54	445	632
peak4162	204	146	244	511	804	855	16	39	51	41	83	131
peak4163	53	73	76	110	217	144	3	3	9	2	15	30
peak4164	47	86	47	223	523	336	2	18	67	13	167	449
peak4165	41	38	35	119	224	207	4	9	29	4	60	127
peak4166	30	22	21	89	80	83	1	0	5	5	18	28
peak4167	102	74	103	521	695	502	3	21	37	21	204	271
peak4168	87	54	125	690	482	515	6	8	24	44	81	176
peak4169	3	9	12	68	152	93	2	5	11	8	74	116
peak4170	0	10	11	35	102	68	1	1	4	2	75	82
peak4171	17	10	16	106	169	128	5	4	16	11	79	86
peak4172	0	2	4	15	45	24	1	2	4	4	91	204
peak4173	1	9	10	24	74	68	2	0	4	2	49	115
peak4174	15	15	12	18	62	46	0	10	35	2	38	185
peak4175	81	83	126	270	373	309	4	24	69	37	154	576
peak4176	53	38	81	144	177	201	6	17	34	25	66	157
peak4177	156	85	195	514	603	435	9	13	28	29	104	200
peak4178	319	183	368	2497	3246	2466	23	42	55	130	263	584
peak4179	139	138	116	325	382	375	30	46	42	34	75	64
peak4180	151	59	187	254	185	184	11	14	17	15	9	20
peak4181	118	171	109	260	355	362	2	15	22	12	99	69
peak4182	1406	942	2016	12170	8034	12803	87	64	109	587	510	792
peak4183	41	34	48	208	149	160	2	5	3	8	9	15
peak4184	126	44	71	1115	719	990	5	6	2	55	21	34
peak4185	167	78	329	1163	834	640	12	19	28	61	67	99
peak4186	123	82	113	183	218	307	16	17	23	11	36	32
peak4187	20	25	35	182	149	154	4	2	7	13	26	33
peak4188	38	22	44	217	149	126	3	8	7	16	10	38
peak4189	28	12	25	136	53	62	2	2	7	3	11	24
peak4190	148	109	151	211	309	315	14	23	42	15	66	106
peak4191	42	21	46	191	155	103	1	1	3	5	21	19
peak4192	14	5	17	175	67	66	2	2	0	9	8	8
peak4193	10	14	9	220	114	97	1	1	2	12	5	1
peak4194	82	42	115	817	486	390	13	7	19	50	49	114
peak4195	21	44	26	73	122	136	0	10	46	2	77	92
peak4196	267	207	399	1249	1572	1228	23	171	217	84	329	801
peak4197	165	115	300	959	1484	1041	11	84	148	74	435	1091
peak4198	201	181	285	1358	1390	882	13	97	169	72	366	930
peak4199	141	89	241	1411	1586	1354	9	43	83	104	321	645
peak4200	46	18	61	258	139	155	1	2	2	18	1	16
peak4201	88	72	113	554	672	530	4	7	16	21	85	142
peak4202	61	23	24	250	262	398	7	4	13	30	36	75
peak4203	460	305	594	5980	8619	7522	46	103	201	325	1935	3608
peak4204	100	57	125	876	683	465	10	16	31	45	60	187
peak4205	35	15	37	273	293	219	2	11	16	12	43	137
peak4206	10	6	18	84	216	216	0	2	3	5	51	129
peak4207	156	125	238	652	616	593	12	22	67	33	156	291
peak4208	40	58	23	199	432	281	1	12	29	4	96	103
peak4209	124	223	128	314	849	644	23	36	85	41	245	281
peak4210	140	132	196	327	351	296	23	44	57	36	88	154
peak4211	85	111	263	233	438	330	17	20	41	36	75	163
peak4212	88	83	220	303	395	268	16	9	37	41	91	109
peak4213	135	103	163	737	518	368	18	34	71	30	89	228
peak4214	223	159	302	1807	1812	1370	18	46	99	107	325	870
peak4215	21	18	12	237	892	468	2	1	13	2	121	190
peak4216	23	17	22	176	339	267	1	0	6	16	40	139
peak4217	15	17	7	94	146	118	0	3	2	3	39	84
peak4218	11	7	7	56	198	118	0	0	1	4	40	62
peak4219	30	28	42	330	438	297	1	4	7	16	92	217
peak4220	68	26	87	291	155	96	5	5	2	15	9	2
peak4221	59	25	53	811	708	600	4	7	9	59	66	94
peak4222	48	22	62	318	203	150	3	10	12	12	23	31
peak4223	9	5	28	202	104	84	0	3	3	14	6	14
peak4224	71	50	88	229	282	273	6	15	15	12	24	68
peak4225	155	64	87	566	567	398	10	17	24	19	52	147
peak4226	56	34	56	982	791	617	9	3	8	54	108	179
peak4227	330	344	379	3265	4397	3336	18	80	194	114	540	1022
peak4228	130	68	202	724	389	463	12	9	44	28	39	69
peak4229	293	239	421	5902	7815	6528	30	95	104	384	1374	3421
peak4230	127	72	155	379	439	358	16	39	53	34	116	248
peak4231	58	37	49	440	353	279	6	4	6	37	28	38
peak4232	967	641	848	1388	1349	1585	194	121	357	222	574	678
peak4233	67	51	65	665	745	568	7	5	5	28	27	35
peak4234	31	12	17	126	101	95	2	0	0	4	5	2
peak4235	109	72	131	707	1007	783	8	17	18	23	99	133
peak4236	42	31	39	218	188	164	5	6	5	9	10	14
peak4237	91	110	149	144	239	188	2	11	37	8	66	145
peak4238	146	52	112	617	260	281	9	4	19	34	25	45
peak4239	80	15	53	302	56	81	5	5	5	15	0	1
peak4240	96	44	119	1225	1147	954	4	13	13	71	101	193
peak4241	79	39	61	251	290	289	2	5	12	12	24	42
peak4242	431	351	513	1954	2310	2678	65	99	242	155	726	1206
peak4243	313	121	282	1916	925	666	66	60	69	133	79	201
peak4244	50	23	40	383	190	170	11	9	7	15	0	10
peak4245	286	145	376	2194	2545	1549	36	41	61	218	476	928
peak4246	185	96	229	1769	1345	1015	34	35	55	144	100	356
peak4247	134	48	121	552	190	168	25	26	27	48	25	53
peak4248	11	10	8	142	93	63	1	1	1	21	25	45
peak4249	72	82	95	258	531	356	3	13	13	8	26	85
peak4250	16	8	25	129	158	124	1	0	3	4	9	21
peak4251	43	22	51	142	205	172	1	16	10	18	36	52
peak4252	116	67	117	198	273	239	11	12	10	20	30	41
peak4253	78	26	38	429	246	332	5	7	8	21	17	17
peak4254	84	15	84	555	169	184	7	5	5	39	1	10
peak4255	1191	1379	1198	11972	23249	18052	77	243	516	617	4144	9170
peak4256	223	147	143	769	725	653	14	21	34	46	99	159
peak4257	62	39	87	449	745	596	5	5	11	25	62	124
peak4258	190	123	96	320	293	262	23	12	33	37	29	87
peak4259	133	46	88	289	193	237	8	6	10	15	17	22
peak4260	17	37	30	31	72	40	22	18	3	28	60	55
peak4261	17	21	24	24	41	39	17	9	4	21	27	48
peak4262	49	22	67	302	217	158	3	12	12	11	59	86
peak4263	107	53	116	639	622	468	4	25	25	18	96	122
peak4264	173	96	191	1621	1465	998	16	35	42	60	214	287
peak4265	54	36	60	167	152	173	4	5	5	3	24	23
peak4266	808	326	914	8743	8603	6528	58	71	131	452	834	1956
peak4267	169	91	341	1078	978	913	26	18	26	80	106	175
peak4268	257	188	209	591	478	712	14	30	67	29	76	137
peak4269	6	2	4	6	4	3	5	8	5	20	16	86
peak4270	74	78	68	207	165	224	6	13	31	19	41	146
peak4271	18	16	14	134	98	125	3	4	21	36	90	406
peak4272	32	10	30	244	146	83	0	1	4	11	2	14
peak4273	337	161	656	1060	690	611	52	77	152	139	155	280
peak4274	83	49	140	263	60	83	7	7	4	9	0	0
peak4275	81	59	102	135	152	159	10	13	18	8	131	102
peak4276	69	104	97	137	154	138	6	9	51	8	81	127
peak4277	124	48	118	896	702	590	9	19	27	36	48	142
peak4278	144	63	115	1498	887	677	18	23	41	72	109	234
peak4279	62	27	77	415	337	200	9	11	11	43	16	50
peak4280	131	71	160	1656	1281	1018	9	24	30	104	95	284
peak4281	204	88	141	341	255	305	20	39	41	48	39	70
peak4282	236	114	170	1040	1377	1288	24	10	27	118	139	228
peak4283	39	13	34	210	85	55	2	1	0	20	0	5
peak4284	104	30	108	463	260	195	12	8	5	26	22	40
peak4285	27	13	31	489	537	411	5	5	3	34	100	71
peak4286	17	12	23	210	151	120	2	2	1	18	7	18
peak4287	124	86	149	355	387	185	12	29	31	31	71	82
peak4288	53	29	60	145	47	97	5	3	6	7	2	10
peak4289	64	15	54	270	231	178	8	36	27	21	42	90
peak4290	201	75	157	866	590	426	38	45	46	87	73	136
peak4291	21	16	36	140	176	123	0	0	3	2	20	22
peak4292	75	47	105	838	944	750	7	15	10	37	44	95
peak4293	111	63	150	844	821	497	9	10	8	47	54	69
peak4294	110	59	129	1893	1282	1079	7	4	7	73	67	121
peak4295	21	21	35	170	192	253	2	2	3	5	14	20
peak4296	336	136	400	1887	1471	1071	31	65	68	147	150	289
peak4297	1174	634	670	1621	1576	1228	95	103	121	82	163	264
peak4298	273	365	149	890	1419	1240	14	29	46	17	141	146
peak4299	308	366	393	770	957	1125	9	50	121	35	324	360
peak4300	70	36	55	162	127	135	4	6	15	15	17	37
peak4301	176	73	87	736	505	634	24	22	21	63	74	77
peak4302	92	34	39	477	243	335	12	7	11	60	20	64
peak4303	340	220	424	3611	3461	2268	25	74	98	234	542	1325
peak4304	257	143	305	1090	1257	824	10	60	64	96	198	432
peak4305	63	70	48	457	688	599	4	11	19	24	87	218
peak4306	77	29	74	305	135	161	14	22	20	23	22	31
peak4307	69	27	49	785	589	516	7	8	21	50	55	131
peak4308	388	281	494	1668	1665	1119	32	87	147	108	335	732
peak4309	68	71	72	242	311	348	5	10	40	15	80	92
peak4310	77	61	110	107	115	182	4	9	24	8	52	22
peak4311	47	15	64	247	90	73	4	5	0	22	12	6
peak4312	59	35	44	227	130	82	4	5	12	19	28	64
peak4313	64	21	53	468	182	167	6	9	12	33	13	25
peak4314	7	2	7	104	113	121	0	0	3	7	6	21
peak4315	290	188	302	1154	1031	840	28	71	66	44	98	163
peak4316	216	156	261	632	780	561	12	54	51	43	57	164
peak4317	77	37	113	350	240	193	15	8	18	17	14	54
peak4318	10	31	15	38	120	152	0	1	5	1	5	12
peak4319	164	156	307	436	607	582	7	13	5	24	36	30
peak4320	14	13	29	133	152	179	0	0	0	8	19	10
peak4321	137	61	90	1001	526	686	9	13	3	45	17	20
peak4322	162	105	129	1439	1390	1219	5	33	39	56	415	551
peak4323	75	47	83	532	501	369	13	12	18	29	145	200
peak4324	26	8	50	453	279	293	3	0	0	21	8	9
peak4325	10	5	30	129	56	69	2	0	1	6	0	2
peak4326	74	56	100	800	672	530	3	14	17	42	48	101
peak4327	85	80	101	109	153	147	4	7	14	7	37	34
peak4328	556	313	660	4499	3862	3349	48	84	88	229	223	671
peak4329	430	170	955	1799	2677	2131	39	20	36	267	292	288
peak4330	270	159	307	871	839	726	25	50	68	56	168	305
peak4331	155	71	83	659	360	575	12	8	16	38	25	33
peak4332	32	16	23	106	83	119	3	3	4	13	10	32
peak4333	38	17	107	370	114	151	1	4	7	18	21	17
peak4334	142	118	200	1021	1456	1307	13	11	28	34	143	138
peak4335	99	68	195	855	643	560	4	13	12	37	58	71
peak4336	161	156	143	364	508	530	11	26	39	42	95	113
peak4337	167	167	254	182	618	495	12	42	43	7	102	122
peak4338	19	25	32	150	245	342	1	11	6	4	40	42
peak4339	1	0	0	2	0	1	17	4	4	161	18	21
peak4340	246	140	277	1245	847	826	23	28	74	71	108	243
peak4341	49	11	42	322	218	208	2	7	7	19	34	105
peak4342	55	31	42	74	172	94	4	11	17	12	60	71
peak4343	184	127	145	2030	1891	1350	21	45	58	158	355	859
peak4344	165	87	210	1376	739	718	12	26	26	72	141	183
peak4345	28	39	27	75	134	142	0	9	21	10	72	112
peak4346	38	24	39	148	192	93	2	4	15	10	40	74
peak4347	29	31	54	149	92	109	8	3	13	7	43	38
peak4348	461	321	513	2400	2131	1777	24	28	65	93	158	395
peak4349	145	94	148	573	411	342	4	10	11	37	19	37
peak4350	261	274	347	512	663	498	8	35	43	30	88	139
peak4351	12	9	14	89	107	111	2	2	1	4	18	37
peak4352	90	57	111	373	616	320	2	9	8	9	32	119
peak4353	20	51	14	199	637	355	1	7	7	4	82	99
peak4354	73	72	89	128	185	179	5	15	15	12	33	42
peak4355	138	113	200	629	1642	1038	17	9	12	42	94	220
peak4356	206	154	260	662	349	435	14	36	23	22	29	33
peak4357	70	46	92	337	250	223	6	32	30	25	41	83
peak4358	69	29	41	358	171	166	5	19	15	29	37	105
peak4359	139	105	184	871	662	768	23	28	50	54	75	188
peak4360	132	64	98	694	272	281	7	29	22	34	49	82
peak4361	170	74	126	395	417	281	22	49	39	34	44	166
peak4362	151	67	133	675	397	287	20	34	43	72	133	166
peak4363	593	298	457	3178	2253	1944	56	151	167	192	563	818
peak4364	210	129	209	904	717	549	13	39	67	31	203	207
peak4365	253	121	235	1304	971	788	15	53	64	85	224	376
peak4366	74	25	83	206	192	160	7	15	33	18	50	135
peak4367	79	43	125	327	330	260	15	33	36	19	149	230
peak4368	162	221	247	1379	2282	1541	25	77	104	79	648	754
peak4369	16	22	25	138	115	93	5	10	4	8	17	30
peak4370	176	107	329	1635	1095	819	8	16	14	54	28	39
peak4371	306	117	253	1351	1063	929	20	16	22	80	81	97
peak4372	23	20	23	199	252	181	2	12	3	11	75	73
peak4373	20	29	16	85	168	91	0	5	10	4	25	49
peak4374	51	40	37	137	286	189	5	10	12	14	41	68
peak4375	20	16	14	70	105	84	5	8	12	5	27	16
peak4376	140	106	114	1432	1817	1274	18	38	58	59	191	335
peak4377	21	36	11	88	242	130	2	8	9	1	44	66
peak4378	13	24	20	78	127	93	5	9	5	7	36	28
peak4379	17	16	11	131	136	90	3	3	9	5	8	22
peak4380	31	1	13	220	165	120	2	2	6	8	11	45
peak4381	23	11	53	211	117	80	2	1	3	9	0	18
peak4382	8	10	33	192	127	77	0	1	3	3	15	37
peak4383	24	9	10	196	139	124	2	0	1	5	20	44
peak4384	130	80	99	271	220	274	8	14	33	21	46	98
peak4385	112	43	74	210	140	182	9	15	13	10	16	43
peak4386	233	128	305	975	974	895	9	19	25	34	92	199
peak4387	66	54	26	187	235	171	3	7	34	10	91	200
peak4388	38	36	51	148	188	178	4	4	22	8	26	74
peak4389	212	157	293	887	632	479	16	39	43	53	83	160
peak4390	2063	2128	1928	20648	20594	19929	202	740	2282	1220	4473	7871
peak4391	33	36	30	197	248	208	6	7	16	29	72	177
peak4392	280	126	258	1161	999	933	13	22	49	70	191	263
peak4393	18	7	11	129	108	73	3	0	3	7	4	13
peak4394	55	76	49	175	343	238	2	12	21	6	85	115
peak4395	140	113	196	495	712	513	16	22	48	40	110	207
peak4396	166	106	163	589	501	376	4	16	38	19	46	100
peak4397	92	74	205	540	443	541	7	9	21	34	33	81
peak4398	58	44	58	293	373	272	4	6	9	13	42	41
peak4399	89	65	82	398	395	311	2	7	18	21	33	37
peak4400	99	52	114	461	450	349	9	8	10	21	58	60
peak4401	56	61	82	309	358	265	12	23	25	8	94	83
peak4402	11	2	8	26	16	21	9	6	5	8	23	32
peak4403	2201	1286	2131	15900	14933	12410	106	278	564	657	1659	2545
peak4404	264	137	274	884	355	495	14	32	81	38	15	74
peak4405	478	640	727	2545	4295	2800	25	130	204	115	529	800
peak4406	83	174	99	260	575	422	6	21	46	8	99	91
peak4407	44	63	36	62	106	83	2	3	19	2	24	13
peak4408	38	18	27	143	131	129	5	4	6	6	11	15
peak4409	149	107	162	546	788	557	6	16	28	28	103	170
peak4410	131	194	127	416	596	584	8	26	52	13	50	98
peak4411	90	55	96	124	215	177	5	10	30	2	29	44
peak4412	14	8	27	94	79	128	0	0	6	2	7	21
peak4413	12	13	18	96	137	109	0	2	2	1	25	20
peak4414	100	86	119	287	336	256	9	10	31	27	61	163
peak4415	223	168	305	621	681	488	30	44	78	41	71	297
peak4416	593	682	479	4478	6096	5472	24	68	122	134	465	614
peak4417	783	430	826	8498	9153	6585	44	88	74	281	598	1037
peak4418	12	28	15	54	218	163	1	2	5	0	17	38
peak4419	186	80	187	815	618	505	16	13	9	34	34	63
peak4420	16	8	9	103	182	100	1	0	0	2	18	8
peak4421	26	20	34	136	113	61	1	6	6	5	23	22
peak4422	22	14	21	199	153	97	0	2	1	16	11	14
peak4423	7174	4025	7850	3553	5744	3101	1065	2369	2555	640	1352	3519
peak4424	6555	3302	6264	1983	1634	1884	923	1583	2287	354	430	755
peak4425	43	49	108	124	137	166	13	8	22	18	41	63
peak4426	61	27	85	447	266	245	2	13	7	22	6	18
peak4427	82	51	129	1278	960	844	6	15	11	69	73	108
peak4428	239	142	190	1267	1006	615	13	27	27	47	126	168
peak4429	55	35	65	357	310	250	6	6	7	15	53	71
peak4430	5	4	10	109	66	130	1	0	0	2	5	9
peak4431	146	122	133	423	480	471	14	20	41	27	107	114
peak4432	38	19	69	230	75	92	3	8	2	11	1	6
peak4433	182	125	120	425	336	330	30	53	63	63	146	237
peak4434	58	48	80	382	250	187	10	26	29	22	25	99
peak4435	156	81	176	1429	989	713	15	42	78	90	202	336
peak4436	64	47	56	220	208	139	5	19	24	17	39	135
peak4437	29	15	14	85	166	130	0	11	32	5	52	151
peak4438	14	10	31	185	195	145	0	4	2	7	7	10
peak4439	61	25	164	142	65	49	8	2	8	10	9	10
peak4440	30	31	24	173	243	194	1	6	6	12	9	22
peak4441	11	9	7	67	80	67	4	1	6	5	5	50
peak4442	329	214	488	2828	3026	2244	26	48	53	155	210	594
peak4443	164	91	220	1319	812	924	15	7	36	62	58	101
peak4444	204	140	257	1172	1196	992	17	26	35	51	65	213
peak4445	168	66	135	664	334	263	8	12	12	35	41	43
peak4446	183	86	172	1800	1372	1139	11	17	19	76	87	231
peak4447	471	243	469	3564	4321	3533	94	138	381	487	1610	5015
peak4448	121	108	130	254	269	325	16	19	42	13	24	60
peak4449	57	41	64	178	176	123	2	2	6	10	5	23
peak4450	166	72	171	860	663	584	17	9	18	56	61	92
peak4451	41	19	28	116	137	104	4	2	11	15	19	38
peak4452	87	47	95	996	798	729	2	8	14	52	126	185
peak4453	103	57	78	298	258	374	8	17	36	27	53	73
peak4454	80	31	130	485	422	292	7	12	16	19	107	142
peak4455	39	44	54	92	142	157	30	18	82	44	148	301
peak4456	38	50	61	295	615	384	27	49	143	112	506	980
peak4457	5	14	16	63	112	59	16	26	60	28	121	208
peak4458	144	85	124	412	382	457	15	19	22	35	45	68
peak4459	360	286	323	480	538	452	27	41	54	57	89	82
peak4460	837	636	908	4403	5206	4158	60	82	70	229	317	567
peak4461	15	7	25	153	154	100	1	0	3	4	28	35
peak4462	20	9	13	173	104	70	0	1	4	7	13	21
peak4463	134	113	201	1067	1539	1131	13	26	53	56	315	458
peak4464	137	105	135	571	516	359	7	17	40	41	81	113
peak4465	32	19	28	127	91	102	2	3	3	5	3	9
peak4466	42	43	33	227	236	213	0	2	7	9	30	45
peak4467	27	46	30	161	221	232	5	8	9	7	34	36
peak4468	188	139	220	134	280	190	17	33	39	12	20	44
peak4469	119	75	176	1622	1566	1386	14	25	33	76	228	233
peak4470	94	64	124	673	615	562	10	19	31	32	123	105
peak4471	106	69	140	435	389	334	10	9	14	20	14	38
peak4472	235	175	287	1664	1743	1583	16	31	32	51	126	192
peak4473	182	168	303	1193	1604	1112	8	15	43	54	183	226
peak4474	94	93	152	322	313	275	4	18	18	18	55	51
peak4475	170	173	171	670	844	642	6	21	34	28	88	153
peak4476	48	23	37	204	234	137	2	10	17	8	43	188
peak4477	74	19	45	145	114	82	2	7	20	4	30	71
peak4478	58	25	57	192	145	156	7	6	17	8	17	79
peak4479	65	31	45	168	99	72	3	8	22	6	25	78
peak4480	190	100	151	279	284	285	10	14	33	15	39	61
peak4481	41	94	37	131	220	187	1	7	19	1	34	43
peak4482	399	308	229	270	451	327	18	81	101	17	117	157
peak4483	563	451	757	2043	2617	1743	22	98	140	77	560	975
peak4484	480	312	525	1308	1537	1465	21	24	93	55	208	491
peak4485	103	58	144	272	322	227	2	8	19	8	18	68
peak4486	73	86	111	220	367	236	4	12	19	16	46	102
peak4487	30	21	40	257	320	223	3	8	1	10	24	74
peak4488	176	130	208	832	1120	901	12	28	52	51	110	266
peak4489	117	50	145	543	428	358	2	14	32	15	30	102
peak4490	160	97	230	1008	891	741	14	24	41	50	155	306
peak4491	156	217	209	1152	2203	1479	13	29	79	66	297	778
peak4492	7	10	11	57	201	185	0	1	8	2	24	75
peak4493	5	29	14	12	116	125	1	9	9	0	2	13
peak4494	50	19	40	244	239	198	2	3	9	21	11	64
peak4495	113	67	111	448	561	406	13	9	23	28	101	222
peak4496	536	416	583	2735	3381	2119	61	192	153	252	526	975
peak4497	206	144	326	562	663	515	12	34	42	35	85	148
peak4498	8	6	17	136	88	123	4	2	2	20	8	19
peak4499	165	123	211	1117	1275	1044	25	24	43	82	172	215
peak4500	142	80	156	592	357	281	35	32	39	58	64	105
peak4501	104	175	140	734	1643	1063	5	11	51	32	133	382
peak4502	81	66	150	378	547	460	2	14	26	23	46	111
peak4503	173	136	214	746	918	933	19	29	51	54	201	231
peak4504	36	90	20	73	256	164	1	12	31	1	41	42
peak4505	1308	2210	1138	9619	19717	14032	86	407	606	372	3003	2944
peak4506	225	226	293	1959	1670	1518	19	60	43	69	95	130
peak4507	5	6	3	7	24	17	0	1	8	10	58	116
peak4508	601	405	597	1299	962	831	34	162	144	71	162	209
peak4509	560	349	422	924	1558	1119	38	113	142	66	234	288
peak4510	645	494	930	6720	8422	4599	56	165	149	202	648	892
peak4511	45	48	46	110	130	143	3	3	13	3	9	17
peak4512	15	7	40	240	214	195	0	0	1	5	23	21
peak4513	19	5	14	230	150	134	1	1	2	4	1	21
peak4514	248	126	217	985	1257	802	17	34	30	53	147	167
peak4515	331	226	387	2597	2754	2493	22	67	59	84	239	340
peak4516	180	154	205	356	826	550	13	47	19	44	64	209
peak4517	143	115	188	324	707	430	4	31	31	39	141	198
peak4518	343	222	499	2822	4768	2512	22	44	73	146	723	837
peak4519	289	170	279	1018	799	692	22	48	49	37	61	114
peak4520	219	153	215	849	2054	971	16	28	26	48	366	327
peak4521	101	73	205	473	413	266	3	10	14	27	43	55
peak4522	226	151	226	1277	1333	726	15	33	35	61	184	176
peak4523	416	176	421	2629	2185	1730	27	33	51	109	277	291
peak4524	1449	1154	1263	11601	14250	9862	71	175	363	392	1418	2499
peak4525	22	41	11	147	329	194	1	4	19	4	28	59
peak4526	13	20	10	91	267	143	2	5	10	1	41	72
peak4527	354	169	233	536	333	318	15	46	63	24	83	112
peak4528	368	299	450	2784	3362	2106	25	100	88	111	451	904
peak4529	757	408	674	3921	4041	3466	44	89	127	176	469	1492
peak4530	160	122	189	623	741	533	6	21	14	25	75	87
peak4531	467	596	294	1792	3510	2603	15	62	168	61	243	469
peak4532	612	520	404	657	1562	1134	26	71	138	51	190	336
peak4533	96	58	120	394	580	403	12	8	18	53	94	160
peak4534	1226	543	820	7543	5473	3794	60	74	116	285	613	769
peak4535	220	102	130	536	267	241	11	17	11	21	25	34
peak4536	232	107	146	253	211	145	6	18	25	19	29	38
peak4537	170	69	149	330	359	259	10	18	7	19	26	34
peak4538	419	224	298	1746	1634	1224	23	29	42	70	107	160
peak4539	206	98	136	513	340	316	19	13	28	42	46	74
peak4540	276	114	347	2230	1032	896	15	17	14	96	99	103
peak4541	88	40	121	1328	702	708	6	10	4	49	27	59
peak4542	134	102	179	865	1206	881	15	23	61	67	269	566
peak4543	22	27	15	56	129	113	0	5	15	3	42	45
peak4544	130	80	90	187	182	148	10	14	48	13	92	129
peak4545	234	117	341	1830	1350	1082	25	25	63	84	136	380
peak4546	6	3	9	40	76	64	6	3	4	22	72	36
peak4547	83	67	38	111	72	81	1	8	14	5	22	37
peak4548	8	1	7	116	104	103	0	0	0	2	1	6
peak4549	16	3	24	147	104	62	3	1	2	12	5	15
peak4550	700	608	885	2279	2491	2880	83	109	196	175	429	576
peak4551	43	24	42	244	198	157	5	11	22	24	39	121
peak4552	102	54	101	501	580	411	12	34	70	53	155	434
peak4553	521	476	657	1071	1478	1010	53	130	122	118	491	1072
peak4554	63	29	64	349	184	177	3	8	10	29	28	40
peak4555	410	186	367	311	327	442	75	40	147	49	115	183
peak4556	33	61	37	233	521	427	3	7	22	11	81	128
peak4557	11	11	12	21	48	31	5	6	2	16	33	50
peak4558	40	22	84	380	334	400	5	10	18	22	9	48
peak4559	38	23	41	346	355	370	8	9	32	26	60	202
peak4560	101	99	150	217	296	286	21	21	72	26	67	201
peak4561	194	191	252	580	859	771	30	44	100	73	174	361
peak4562	36	37	30	77	91	83	23	46	38	38	92	173
peak4563	581	334	524	3277	3338	2640	29	69	92	116	376	580
peak4564	129	105	78	437	637	354	2	12	34	15	72	106
peak4565	415	132	240	711	504	512	18	35	55	22	45	64
peak4566	61	46	60	148	141	113	6	8	28	16	64	179
peak4567	76	50	48	234	269	211	8	24	34	15	83	105
peak4568	21	30	20	179	263	168	1	19	22	7	63	77
peak4569	1386	924	1880	6979	7834	6453	128	237	400	436	959	2271
peak4570	616	490	745	754	937	731	31	125	196	58	324	527
peak4571	318	212	387	349	381	279	38	60	119	54	130	267
peak4572	713	546	1096	946	967	934	50	152	255	88	357	431
peak4573	775	611	902	969	1475	1198	70	217	211	97	284	500
peak4574	450	545	449	671	1082	837	28	148	196	52	377	420
peak4575	421	718	311	1007	2281	1895	17	158	247	56	620	741
peak4576	262	167	343	1446	1223	919	12	32	43	66	85	210
peak4577	259	142	384	1358	1132	812	21	15	43	80	90	159
peak4578	448	421	389	898	797	695	24	57	103	47	136	161
peak4579	222	170	216	414	415	374	7	21	25	20	58	48
peak4580	81	89	155	170	362	254	4	10	18	22	12	95
peak4581	93	61	106	195	261	207	6	9	6	10	5	36
peak4582	24	36	27	63	108	127	3	3	6	1	18	21
peak4583	188	176	148	469	477	641	6	18	68	9	88	75
peak4584	229	337	213	747	1503	1236	27	93	128	40	161	213
peak4585	1104	1081	1668	1395	2435	3110	154	310	385	155	514	667
peak4586	21	21	38	204	526	338	1	8	4	8	26	120
peak4587	14	9	17	48	111	140	3	3	5	3	7	12
peak4588	79	116	157	108	362	235	9	18	29	10	91	177
peak4589	331	286	574	3212	6308	4842	27	47	86	162	771	1549
peak4590	214	100	199	1802	1209	852	11	19	25	75	178	264
peak4591	56	35	77	338	244	158	4	5	21	16	36	52
peak4592	224	84	167	520	320	314	20	18	18	52	65	100
peak4593	152	67	62	312	195	223	9	10	5	16	36	31
peak4594	12	7	14	119	86	35	0	0	2	2	7	13
peak4595	270	113	180	578	481	552	23	23	24	37	65	54
peak4596	868	585	1516	1071	1746	1377	67	96	139	130	281	457
peak4597	21	61	22	41	89	56	6	20	70	11	167	293
peak4598	94	99	156	554	910	616	14	41	79	24	164	404
peak4599	358	326	369	4316	6484	5360	47	131	253	180	931	2344
peak4600	60	59	95	218	327	298	25	30	58	49	206	233
peak4601	64	51	73	261	270	232	17	46	52	29	161	206
peak4602	88	77	112	626	786	521	19	52	56	65	215	355
peak4603	26	25	101	204	83	76	7	21	19	16	0	5
peak4604	32	44	63	64	231	230	0	11	18	4	33	43
peak4605	67	59	61	134	173	96	6	3	22	13	23	56
peak4606	690	636	875	3149	4928	3719	52	193	305	162	843	1400
peak4607	2366	2598	2728	4992	11069	7779	156	608	1043	266	2738	3867
peak4608	370	461	545	535	909	624	31	72	191	41	409	476
peak4609	345	359	391	560	959	780	26	75	179	61	287	473
peak4610	1112	1024	1539	1828	1684	1636	187	508	892	211	583	793
peak4611	68	37	60	236	215	141	5	11	11	9	4	35
peak4612	2420	1424	2512	3023	2627	2548	181	197	361	337	313	655
peak4613	1235	809	1112	6989	4448	5853	70	74	163	263	463	564
peak4614	499	266	383	1944	1646	1903	61	46	83	156	150	376
peak4615	361	167	638	5242	2629	3497	37	23	52	249	190	441
peak4616	8	2	8	35	80	40	4	6	7	26	39	152
peak4617	31	22	57	306	423	325	7	3	27	27	127	245
peak4618	21	18	23	73	167	72	8	6	14	9	46	71
peak4619	79	37	52	320	186	129	1	4	0	5	3	17
peak4620	150	116	249	499	618	444	3	13	14	21	29	47
peak4621	139	67	93	517	952	639	5	11	10	23	25	90
peak4622	602	405	685	7996	10353	8079	22	52	55	208	674	1014
peak4623	130	68	167	461	488	426	4	10	12	14	42	51
peak4624	257	206	370	1114	1103	852	16	24	32	25	56	177
peak4625	65	63	156	230	367	324	5	7	16	14	53	130
peak4626	118	111	224	439	481	450	2	11	29	16	68	112
peak4627	110	59	180	435	433	395	5	13	20	21	7	45
peak4628	153	106	257	1261	1094	943	10	15	11	43	40	145
peak4629	124	81	168	815	746	504	8	16	15	48	51	94
peak4630	321	154	266	2458	2048	1373	8	20	28	81	155	159
peak4631	164	70	150	1006	711	607	8	9	9	39	44	47
peak4632	104	48	91	225	191	141	6	4	10	17	73	102
peak4633	106	42	106	299	216	143	8	6	11	10	22	29
peak4634	119	74	142	348	376	212	5	16	13	17	41	62
peak4635	53	47	65	149	283	208	1	11	3	4	26	19
peak4636	66	42	45	207	174	168	7	9	6	9	4	20
peak4637	135	91	172	337	355	244	8	14	9	13	39	44
peak4638	122	102	100	188	289	200	9	12	18	20	89	75
peak4639	267	280	347	770	1261	1103	12	74	81	62	446	395
peak4640	380	364	461	422	484	435	18	107	138	25	183	164
peak4641	590	643	957	2644	3878	2939	50	225	248	172	1103	1330
peak4642	197	109	271	297	466	456	19	38	59	28	48	141
peak4643	77	86	103	110	175	197	2	16	22	7	72	70
peak4644	1601	2126	3784	7944	19829	12579	57	186	288	150	575	1309
peak4645	421	221	538	1960	2474	3282	15	28	27	65	54	153
peak4646	54	40	87	317	580	569	6	9	2	8	29	44
peak4647	19	20	81	188	121	157	0	1	2	5	1	10
peak4648	146	181	153	973	1619	1271	13	30	47	44	298	474
peak4649	69	54	64	128	172	148	2	9	19	6	13	43
peak4650	82	52	85	188	174	115	6	13	21	7	49	74
peak4651	127	105	99	151	201	187	9	30	30	9	23	71
peak4652	2	2	4	134	47	31	0	0	0	8	2	1
peak4653	168	87	284	438	324	272	11	24	30	22	30	93
peak4654	112	115	149	1785	2289	1998	6	12	23	66	165	498
peak4655	65	41	68	283	244	251	5	8	6	11	32	49
peak4656	22	31	20	160	172	163	5	5	2	11	5	20
peak4657	20	21	27	153	190	194	1	5	3	5	9	46
peak4658	32	18	31	180	170	86	4	6	3	12	30	38
peak4659	23	20	14	152	389	238	0	2	0	6	42	100
peak4660	17	44	75	159	488	418	1	12	43	7	93	248
peak4661	26	48	119	111	440	314	2	23	76	6	73	324
peak4662	4	33	40	17	143	95	0	13	33	0	60	215
peak4663	4	33	19	23	154	103	1	7	45	0	70	200
peak4664	930	518	993	734	826	709	61	71	85	46	62	118
peak4665	419	209	300	703	625	680	16	24	46	36	62	80
peak4666	7	12	22	125	96	122	1	3	6	5	29	24
peak4667	12	4	12	42	60	64	0	1	0	2	2	7
peak4668	158	135	294	1076	1136	1086	4	24	56	57	165	305
peak4669	20	19	38	183	144	144	1	9	6	3	9	42
peak4670	591	299	1465	2865	3331	2466	39	20	37	311	56	118
peak4671	808	606	1327	7101	11607	8537	67	70	67	460	441	919
peak4672	195	89	234	1144	857	852	21	8	4	55	1	33
peak4673	20	17	38	234	229	240	2	4	3	8	16	23
peak4674	257	179	323	1532	1994	1529	15	33	55	71	101	403
peak4675	182	65	355	1195	576	534	11	10	32	57	8	38
peak4676	18	54	87	74	135	151	4	23	43	12	59	119
peak4677	469	360	639	1392	787	1070	111	176	180	175	144	277
peak4678	133	225	109	411	712	550	11	36	132	26	167	232
peak4679	57	39	90	125	193	165	11	22	28	10	32	68
peak4680	195	263	178	568	749	663	17	39	103	39	154	202
peak4681	624	411	828	5578	6172	4446	52	124	142	366	522	1009
peak4682	121	115	135	264	416	288	12	44	27	22	66	112
peak4683	115	75	119	767	770	500	10	12	16	73	119	164
peak4684	80	122	69	185	335	312	8	14	36	7	45	66
peak4685	214	194	248	1192	1748	1125	14	24	44	42	236	309
peak4686	68	22	36	187	135	89	8	4	6	4	10	15
peak4687	1736	1259	1837	14550	11949	10493	134	196	270	737	1198	1499
peak4688	915	586	982	5808	6679	5555	57	94	119	318	805	1245
peak4689	680	364	715	4014	4454	3067	55	102	80	196	316	496
peak4690	18	16	32	208	214	158	3	5	7	17	10	21
peak4691	179	176	172	782	876	782	8	35	35	26	116	221
peak4692	220	106	207	483	316	328	12	16	23	21	69	49
peak4693	38	15	43	429	232	252	9	7	12	48	5	13
peak4694	2318	3145	3551	12724	22399	15032	161	683	1332	643	3808	7472
peak4695	205	212	225	510	732	670	19	49	77	50	183	332
peak4696	25	32	37	152	344	244	2	8	6	3	70	45
peak4697	254	314	433	2357	4545	2909	10	25	57	52	513	461
peak4698	133	89	230	1003	1377	1145	4	11	18	25	113	157
peak4699	136	96	247	974	1081	895	6	13	19	12	47	127
peak4700	199	64	81	1112	469	726	19	12	21	103	42	77
peak4701	14	13	29	127	109	170	15	43	90	120	321	618
peak4702	694	254	495	2819	1566	1458	40	12	16	102	67	64
peak4703	146	87	194	1232	1184	896	12	14	24	73	71	104
peak4704	23	12	16	231	131	104	4	7	3	11	35	58
peak4705	15	3	10	267	201	169	1	6	3	23	47	88
peak4706	11	1	13	110	25	29	2	0	1	6	0	4
peak4707	8	4	7	47	85	80	0	2	0	9	15	17
peak4708	30	16	41	272	211	196	1	2	4	17	1	7
peak4709	232	146	265	1357	958	913	14	48	69	69	150	201
peak4710	144	106	273	894	818	658	15	28	34	54	95	198
peak4711	268	231	296	889	785	652	29	51	94	47	134	138
peak4712	314	221	392	1651	1575	1396	21	75	81	83	387	700
peak4713	65	61	102	418	635	535	5	23	21	26	62	126
peak4714	607	528	746	1299	1541	1456	52	139	190	54	187	399
peak4715	464	422	532	661	683	662	29	97	135	31	118	226
peak4716	218	100	113	503	297	373	22	22	22	28	36	71
peak4717	11	6	13	178	98	103	1	3	5	12	7	37
peak4718	2034	864	1560	7186	5188	6749	236	263	244	620	572	924
peak4719	1066	964	1744	1853	2302	3167	54	193	249	55	192	289
peak4720	462	133	387	745	755	1049	80	21	60	152	95	188
peak4721	74	62	113	326	331	367	6	20	15	19	56	77
peak4722	28	15	20	62	91	89	4	6	9	19	17	23
peak4723	63	36	56	205	214	294	5	5	3	1	6	14
peak4724	55	25	62	177	205	188	18	12	31	49	59	61
peak4725	150	78	92	574	337	258	8	34	21	39	25	91
peak4726	241	151	187	782	750	572	10	33	49	26	64	158
peak4727	280	381	211	1734	3719	2537	13	89	204	89	1051	2358
peak4728	154	105	107	550	572	475	8	12	25	29	89	177
peak4729	179	49	83	432	238	290	10	5	9	14	10	39
peak4730	89	45	91	369	278	396	9	22	27	31	57	95
peak4731	197	54	203	839	380	311	29	21	34	92	47	121
peak4732	4533	1764	4813	1456	4164	1687	563	392	911	253	655	1870
peak4733	171	222	114	456	911	709	11	24	64	17	132	213
peak4734	49	21	46	650	313	262	10	8	21	39	43	198
peak4735	134	268	144	272	443	466	3	25	68	18	119	103
peak4736	130	67	145	1571	1062	1004	11	12	12	86	119	110
peak4737	335	207	365	2080	1348	1731	29	47	39	104	145	128
peak4738	21	32	26	100	164	146	1	8	13	3	61	66
peak4739	10	11	11	66	159	95	0	1	3	5	12	59
peak4740	103	54	134	910	868	662	10	17	27	52	53	227
peak4741	95	67	137	653	857	557	14	29	24	38	51	214
peak4742	32	33	61	439	503	325	0	4	7	20	41	107
peak4743	1	1	0	6	29	23	0	1	5	1	45	117
peak4744	442	321	543	3448	3018	2293	23	50	39	136	229	245
peak4745	7	6	16	113	133	121	1	6	7	16	68	181
peak4746	95	117	62	160	252	170	4	15	44	19	99	165
peak4747	50	30	28	179	222	200	3	10	11	9	32	54
peak4748	20	7	7	131	73	90	0	0	4	1	0	3
peak4749	230	75	171	918	228	250	13	13	13	53	12	38
peak4750	118	85	81	128	123	151	3	9	17	12	8	18
peak4751	107	77	101	211	223	268	10	24	35	21	105	198
peak4752	21	19	35	32	50	37	1	8	12	12	48	108
peak4753	771	378	893	3287	1497	1779	69	87	132	201	169	270
peak4754	168	143	66	127	209	151	8	21	39	11	30	35
peak4755	77	32	63	1051	408	384	16	8	22	91	64	116
peak4756	74	29	115	289	227	151	10	11	11	18	19	44
peak4757	5	3	16	33	28	16	5	14	7	62	39	30
peak4758	31	43	17	159	314	195	4	12	75	10	117	161
peak4759	44	44	48	558	490	473	4	27	68	30	145	318
peak4760	23	42	57	278	289	247	5	26	51	19	131	278
peak4761	36	23	44	233	211	160	0	1	5	10	14	23
peak4762	86	92	48	175	312	326	10	12	28	9	78	101
peak4763	218	154	149	631	530	575	10	18	19	36	27	49
peak4764	28	35	17	47	84	73	1	8	26	13	94	138
peak4765	33	16	29	184	236	142	9	13	17	12	81	177
peak4766	77	111	155	789	1295	941	11	36	87	71	659	1316
peak4767	70	31	95	638	1048	721	3	24	26	40	216	404
peak4768	198	63	170	1270	616	485	10	3	11	55	8	34
peak4769	122	59	111	164	136	144	5	8	12	6	10	22
peak4770	78	57	77	460	389	260	3	19	28	12	39	74
peak4771	186	145	217	309	314	287	7	20	39	38	49	81
peak4772	178	107	358	666	710	503	12	19	32	43	57	248
peak4773	160	92	163	264	259	238	10	24	30	10	58	62
peak4774	70	36	66	699	424	417	6	3	6	31	59	61
peak4775	202	78	151	2837	2032	1747	15	25	11	108	157	191
peak4776	118	36	82	341	254	155	4	5	9	16	14	29
peak4777	55	38	84	335	635	354	3	8	8	19	52	57
peak4778	45	32	98	516	366	271	2	5	5	24	15	24
peak4779	57	23	82	858	613	554	3	5	6	31	10	37
peak4780	362	144	275	1162	987	1006	58	53	144	119	241	483
peak4781	72	44	103	398	410	316	17	9	12	28	14	64
peak4782	24	19	14	103	137	134	4	5	13	5	16	32
peak4783	106	67	161	444	372	297	18	21	12	34	18	40
peak4784	158	82	156	1520	978	932	17	17	15	96	82	127
peak4785	118	62	146	696	782	328	6	15	25	46	42	97
peak4786	234	93	225	970	739	568	21	11	22	84	44	95
peak4787	148	103	196	666	526	443	14	25	23	60	51	105
peak4788	94	61	133	425	279	251	15	25	18	20	25	21
peak4789	244	119	237	1681	846	722	39	16	21	133	29	58
peak4790	261	294	247	1409	2661	1807	13	40	88	59	243	418
peak4791	56	47	79	254	346	292	1	10	20	19	48	136
peak4792	85	41	114	628	396	383	11	8	12	52	19	50
peak4793	81	88	122	163	293	217	1	18	26	11	56	76
peak4794	144	79	163	1355	1088	894	7	10	28	58	60	170
peak4795	248	194	290	1378	1899	1346	16	47	59	70	275	394
peak4796	208	133	208	812	570	611	6	42	59	51	69	163
peak4797	20	20	14	261	126	138	0	1	0	12	6	9
peak4798	93	76	105	708	679	497	9	18	22	37	73	120
peak4799	40	27	62	332	254	230	2	4	7	27	83	118
peak4800	30	24	21	331	355	268	3	1	12	12	81	90
peak4801	295	272	392	710	1347	2160	10	51	94	45	106	236
peak4802	399	405	553	415	969	1050	25	95	148	33	126	205
peak4803	115	27	205	684	228	203	10	5	13	30	1	16
peak4804	155	116	119	573	528	479	9	19	67	25	76	105
peak4805	106	49	97	221	249	235	7	4	22	11	14	49
peak4806	85	39	62	432	430	331	2	10	20	17	17	118
peak4807	64	27	72	970	928	856	5	11	27	47	63	302
peak4808	55	18	30	189	95	104	5	10	8	13	28	38
peak4809	31	12	24	108	100	94	2	3	11	6	38	26
peak4810	112	54	133	1380	1304	1097	11	12	14	61	102	301
peak4811	45	16	79	671	287	350	5	3	6	28	4	39
peak4812	160	65	177	855	745	530	14	16	21	67	34	76
peak4813	132	79	124	759	714	585	8	17	14	46	42	106
peak4814	978	369	639	6966	5398	4636	50	15	7	301	125	28
peak4815	327	165	227	1145	634	502	19	9	1	47	32	5
peak4816	195	79	127	1642	1191	807	14	9	0	72	15	9
peak4817	96	21	105	1042	426	484	11	9	8	55	13	44
peak4818	81	21	94	744	318	196	10	7	11	48	12	14
peak4819	195	98	139	427	303	423	10	21	34	28	34	67
peak4820	152	84	144	386	245	193	14	7	29	31	28	108
peak4821	107	29	63	307	209	158	9	4	12	14	26	31
peak4822	84	34	93	628	514	345	7	3	1	22	13	30
peak4823	127	83	143	744	836	478	5	11	7	29	54	75
peak4824	96	38	61	506	404	287	6	5	5	27	34	56
peak4825	43	25	36	295	228	134	4	2	3	16	3	16
peak4826	77	40	53	246	178	158	9	4	4	16	10	18
peak4827	87	26	103	524	333	259	7	8	3	29	13	32
peak4828	13	13	15	89	55	81	1	0	3	6	8	17
peak4829	28	12	52	303	97	161	0	3	2	15	3	7
peak4830	29	17	57	117	64	77	2	13	7	6	6	9
peak4831	34	34	81	245	207	195	3	4	10	14	0	20
peak4832	33	21	32	283	171	206	4	1	3	19	14	15
peak4833	49	33	115	188	118	107	6	7	9	6	0	10
peak4834	68	31	50	199	163	151	11	12	12	20	11	60
peak4835	88	123	76	362	397	325	7	43	71	6	125	151
peak4836	478	574	756	7124	12955	10836	35	109	213	221	1537	3529
peak4837	87	33	70	394	275	213	4	12	14	27	4	20
peak4838	121	64	76	246	194	150	12	8	12	11	18	13
peak4839	257	119	159	1163	1387	755	15	22	28	74	244	357
peak4840	99	49	55	670	382	290	5	13	7	32	59	107
peak4841	119	65	137	1002	785	727	14	17	16	54	71	122
peak4842	38	15	45	428	181	124	4	5	6	31	2	17
peak4843	186	76	186	969	479	500	20	46	39	80	33	145
peak4844	166	93	185	785	1064	526	26	34	44	64	143	293
peak4845	91	43	122	313	351	148	16	8	19	33	17	70
peak4846	105	65	96	283	290	283	13	14	37	24	74	120
peak4847	18	16	16	62	77	40	10	31	17	43	194	166
peak4848	20	10	15	84	128	70	5	1	8	38	224	164
peak4849	17	12	12	75	61	49	6	11	12	39	83	135
peak4850	319	144	471	986	670	591	31	38	54	48	25	25
peak4851	397	232	322	1586	1346	1285	31	54	134	90	264	431
peak4852	291	85	276	772	609	417	16	12	20	35	54	137
peak4853	75	39	87	356	302	454	5	18	26	18	33	78
peak4854	15	3	10	153	66	73	1	0	1	14	1	5
peak4855	134	51	72	194	160	153	16	16	29	14	20	45
peak4856	6	7	16	67	103	100	2	3	3	1	23	46
peak4857	85	85	166	1214	1414	1369	1	15	31	38	127	437
peak4858	71	57	112	538	799	506	3	11	13	41	77	199
peak4859	866	707	1148	5868	8586	6593	77	104	213	526	1716	3441
peak4860	198	282	194	235	415	316	12	22	96	8	205	187
peak4861	120	166	197	153	326	250	9	33	55	15	48	158
peak4862	89	187	51	147	345	187	7	11	52	7	92	99
peak4863	2245	1681	2205	11447	12450	9628	116	367	481	431	1457	2494
peak4864	256	173	244	446	673	579	15	18	45	18	125	145
peak4865	54	22	49	188	251	254	3	3	15	15	29	52
peak4866	0	0	0	2	3	2	12	1	5	49	22	127
peak4867	55	24	43	364	332	229	6	5	4	15	29	101
peak4868	903	667	1121	11009	13092	12260	52	80	90	373	840	1155
peak4869	174	67	149	327	243	270	16	4	6	18	8	13
peak4870	178	121	194	1042	1130	708	8	32	72	51	303	573
peak4871	75	45	169	260	206	141	11	13	20	16	15	31
peak4872	58	37	44	105	81	113	11	9	25	7	11	37
peak4873	66	8	113	561	156	143	2	0	4	28	12	20
peak4874	974	489	936	9533	7749	6538	65	122	150	400	1052	2067
peak4875	384	222	432	1480	1068	843	34	51	90	85	162	215
peak4876	195	63	92	695	466	417	9	16	24	45	59	75
peak4877	149	173	243	1406	1870	1506	11	23	23	50	178	156
peak4878	101	136	104	253	494	366	4	5	13	6	38	67
peak4879	35	17	25	122	167	125	1	5	11	8	17	29
peak4880	247	217	313	1926	2443	1748	20	51	107	141	853	1482
peak4881	153	81	170	475	361	343	8	30	37	78	58	174
peak4882	739	443	1051	10627	15613	11282	58	84	147	612	1810	3631
peak4883	686	395	663	1939	1433	1065	46	76	175	182	190	371
peak4884	420	324	360	1859	1865	1844	20	48	95	142	316	533
peak4885	10	6	26	102	66	96	8	21	33	23	19	185
peak4886	89	67	122	235	414	260	14	39	61	29	125	327
peak4887	182	186	210	862	1093	1300	31	51	115	73	422	680
peak4888	1086	749	1126	2439	1533	1628	81	193	216	192	232	439
peak4889	1240	610	838	2117	1543	1416	108	166	248	209	387	624
peak4890	299	100	135	749	490	546	25	37	39	61	81	113
peak4891	28	15	51	95	191	149	2	6	10	3	18	94
peak4892	23	22	25	63	220	158	4	5	14	2	27	83
peak4893	188	150	241	687	1377	1015	30	75	200	105	464	1377
peak4894	838	981	934	6083	11425	7748	99	392	1029	484	5463	11376
peak4895	212	166	227	741	723	533	8	13	45	35	67	131
peak4896	237	127	328	975	813	725	25	31	39	40	56	150
peak4897	484	364	485	3425	3351	2737	19	88	136	169	738	850
peak4898	193	134	144	221	269	193	14	40	39	8	92	90
peak4899	654	515	692	4333	7420	4459	34	150	196	232	1218	1768
peak4900	724	697	703	4615	5839	3236	50	179	210	216	1095	1584
peak4901	910	820	812	5284	7004	4226	55	258	309	281	1228	1528
peak4902	1090	824	1088	6023	8412	5675	57	207	266	274	1687	1913
peak4903	327	362	348	643	1091	846	20	107	130	37	226	413
peak4904	409	355	354	823	1265	799	20	94	126	53	440	500
peak4905	71	58	70	150	465	319	1	15	16	16	108	120
peak4906	158	110	195	611	933	705	6	29	43	39	184	174
peak4907	391	226	358	1743	1799	1314	23	66	100	58	315	481
peak4908	158	112	190	493	581	439	10	19	40	23	109	148
peak4909	732	715	752	3637	5888	4840	45	256	241	127	1105	1309
peak4910	407	294	372	739	1172	891	21	122	118	32	248	309
peak4911	119	118	80	383	920	379	8	21	48	31	122	112
peak4912	133	145	123	426	724	482	13	27	46	33	252	215
peak4913	7	4	10	56	117	68	5	6	3	26	45	69
peak4914	51	22	49	212	177	165	7	8	26	46	35	92
peak4915	265	163	456	745	843	623	12	28	39	99	237	300
peak4916	128	101	163	285	250	304	3	14	29	11	28	49
peak4917	6753	3144	11126	4131	5338	4371	453	578	979	385	561	1091
peak4918	1470	392	721	8841	5950	8681	142	108	190	528	294	718
peak4919	10	21	15	88	156	128	4	17	41	22	166	507
peak4920	57	29	41	148	99	131	4	19	53	26	41	116
peak4921	197	97	152	447	308	321	23	29	25	36	80	69
peak4922	137	80	179	1037	1029	642	7	13	22	55	157	255
peak4923	15	24	22	208	436	345	0	9	27	12	84	231
peak4924	12	35	26	182	571	427	0	7	36	4	97	273
peak4925	22	36	54	137	349	311	2	6	15	14	50	186
peak4926	12	13	38	92	206	148	0	0	10	5	17	63
peak4927	12	11	47	158	210	170	1	2	5	7	28	68
peak4928	463	405	762	2231	2431	1992	58	135	208	174	572	1043
peak4929	148	107	287	279	280	299	10	12	27	24	30	67
peak4930	153	81	147	612	418	508	13	10	26	39	34	80
peak4931	69	49	98	368	527	357	6	20	29	16	104	224
peak4932	25	24	31	198	295	172	2	3	6	12	40	68
peak4933	8	17	14	74	66	65	2	2	18	7	2	39
peak4934	36	35	53	300	410	313	5	6	18	9	92	112
peak4935	38	36	29	254	230	230	5	6	12	9	59	74
peak4936	46	44	51	306	332	311	4	11	15	11	53	129
peak4937	67	57	48	130	182	150	2	7	19	11	30	67
peak4938	612	222	572	517	682	830	106	35	114	102	119	216
peak4939	29	52	33	224	587	439	5	4	35	11	175	393
peak4940	138	181	188	1059	2004	1445	15	56	128	101	652	1479
peak4941	24	15	25	156	254	156	3	10	20	11	104	162
peak4942	11	21	14	79	133	56	2	5	14	3	37	83
peak4943	335	210	499	3784	3234	3258	25	21	31	135	133	328
peak4944	74	35	76	322	291	333	2	4	8	12	25	29
peak4945	63	66	71	107	192	148	1	5	25	2	33	87
peak4946	32	40	18	73	105	102	1	3	9	4	13	9
peak4947	120	45	74	391	245	290	9	9	18	28	37	85
peak4948	720	377	741	2846	1984	1978	73	64	150	224	183	415
peak4949	135	72	167	285	271	234	9	17	31	15	26	45
peak4950	761	443	749	2089	1888	1396	49	69	84	103	155	192
peak4951	6	2	26	153	130	130	0	1	0	4	0	11
peak4952	15	7	18	320	327	317	1	1	4	9	7	22
peak4953	124	34	54	495	395	508	6	17	39	31	58	123
peak4954	630	393	764	5816	5032	3646	66	111	168	314	617	1372
peak4955	106	85	128	269	252	206	14	19	32	34	144	294
peak4956	87	45	63	105	112	159	0	7	19	7	9	28
peak4957	116	26	136	884	333	319	9	8	2	67	28	76
peak4958	297	146	383	1810	1508	1263	14	17	21	52	36	52
peak4959	21	9	26	196	91	105	1	0	4	10	7	9
peak4960	334	192	393	1267	908	723	10	29	49	39	51	137
peak4961	269	241	304	1956	2119	1461	27	75	144	139	494	1064
peak4962	192	185	340	1009	1592	1495	17	29	62	60	133	416
peak4963	196	71	91	973	424	696	17	17	37	33	14	61
peak4964	44	28	42	385	302	259	9	5	12	22	82	101
peak4965	456	332	439	540	1037	762	42	60	117	84	158	316
peak4966	128	64	221	732	713	644	2	5	9	42	26	31
peak4967	127	99	67	837	809	933	11	28	23	28	78	152
peak4968	148	104	174	1112	1839	1215	9	21	59	51	402	664
peak4969	44	29	76	210	181	148	5	8	11	3	37	57
peak4970	23	8	21	116	93	68	1	0	2	5	16	7
peak4971	537	579	747	2728	5683	4905	22	148	475	114	1097	3284
peak4972	90	84	125	60	339	230	8	15	53	11	107	268
peak4973	233	193	206	543	892	682	13	54	167	43	286	521
peak4974	132	156	204	434	620	546	10	43	121	23	145	400
peak4975	621	416	1315	3820	3512	3040	48	134	362	180	718	1683
peak4976	2	11	11	25	46	31	9	7	8	77	147	143
peak4977	0	0	0	0	0	0	12	7	1	63	12	11
peak4978	1	0	0	1	1	0	2	2	17	12	18	159
peak4979	50	38	55	295	468	405	4	10	14	20	80	86
peak4980	197	142	308	564	326	498	8	34	49	48	45	89
peak4981	140	83	177	805	732	539	23	32	39	57	113	176
peak4982	117	118	111	351	532	451	11	23	50	37	77	180
peak4983	192	129	218	885	742	540	13	34	31	48	70	120
peak4984	418	307	489	2090	2215	1731	27	60	77	91	308	599
peak4985	12	16	16	98	162	155	1	2	8	2	15	35
peak4986	686	392	720	4924	5529	4053	45	54	148	254	590	990
peak4987	363	155	483	4451	3872	4208	17	17	65	231	237	558
peak4988	125	69	142	577	377	348	7	9	15	24	27	64
peak4989	121	68	88	413	325	214	6	11	12	30	23	30
peak4990	123	71	81	286	206	142	8	10	7	16	29	23
peak4991	139	74	101	454	500	234	9	3	19	34	44	59
peak4992	30	23	46	132	163	218	3	17	11	18	23	38
peak4993	180	87	178	217	210	224	9	7	20	14	63	51
peak4994	1049	674	1013	7285	7358	5684	78	236	301	344	1093	1649
peak4995	285	233	351	1159	1228	673	27	66	111	93	270	360
peak4996	120	231	201	274	522	538	3	24	49	8	21	47
peak4997	37	42	49	53	99	93	9	26	19	4	16	36
peak4998	139	182	241	289	445	301	9	29	50	16	143	138
peak4999	44	37	71	129	146	90	1	7	8	9	6	46
peak5000	224	151	183	1276	1715	1446	21	21	63	82	156	325
peak5001	370	221	494	2006	3336	2666	39	41	109	230	402	935
peak5002	53	31	50	319	305	222	5	6	11	16	58	67
peak5003	295	209	415	1217	1302	1116	11	44	35	46	69	188
peak5004	7	7	16	42	77	74	4	12	11	5	9	117
peak5005	67	51	116	265	213	233	4	8	16	11	34	37
peak5006	56	129	54	76	172	129	1	24	50	3	37	53
peak5007	82	94	99	154	234	182	3	20	41	6	54	81
peak5008	17	23	26	77	143	122	0	2	11	3	50	63
peak5009	334	203	552	2443	2428	1558	17	40	25	113	115	193
peak5010	703	531	994	5129	5460	5512	34	44	86	199	320	459
peak5011	190	134	250	341	352	346	14	15	16	12	18	49
peak5012	284	92	298	868	527	464	16	29	33	28	30	83
peak5013	8	8	10	59	158	118	0	0	1	2	15	31
peak5014	107	184	108	172	555	496	20	84	92	33	161	230
peak5015	37	54	39	110	235	230	12	16	25	25	140	144
peak5016	116	23	50	184	230	192	94	24	39	179	345	700
peak5017	261	103	132	1034	452	572	30	26	33	82	69	104
peak5018	67	40	74	476	397	252	6	4	14	27	54	188
peak5019	915	903	1856	1815	3931	3916	132	249	518	347	956	1648
peak5020	196	141	142	1094	1607	2328	31	26	66	128	273	453
peak5021	65	71	58	727	963	1247	16	13	40	69	67	223
peak5022	70	52	92	198	231	194	11	24	34	22	65	119
peak5023	171	119	321	1778	1887	1563	5	12	15	47	72	169
peak5024	181	165	131	280	416	319	7	33	50	20	70	128
peak5025	402	340	409	1648	2589	1908	29	68	73	96	397	570
peak5026	671	417	565	5047	3712	4554	42	74	113	240	386	560
peak5027	282	149	271	1038	1033	982	13	66	50	61	35	135
peak5028	510	226	503	5432	4449	3722	48	55	68	272	360	850
peak5029	152	80	187	853	622	447	29	20	35	74	68	153
peak5030	72	40	92	325	300	261	7	16	19	35	47	82
peak5031	36	21	42	177	128	122	2	11	6	16	16	30
peak5032	166	85	162	448	350	452	27	18	59	36	54	130
peak5033	688	474	1066	10481	16527	13136	42	81	112	347	916	2439
peak5034	616	446	697	4255	5213	2842	42	88	116	227	626	1122
peak5035	581	513	604	5946	9253	6767	32	83	81	187	757	1094
peak5036	171	123	157	354	528	358	8	13	23	26	65	86
peak5037	287	143	310	904	896	730	12	12	36	34	97	106
peak5038	153	92	125	350	381	301	13	7	24	16	77	61
peak5039	166	139	224	596	968	641	7	9	27	22	94	111
peak5040	184	141	216	1002	1453	1011	11	15	16	32	102	136
peak5041	1205	901	1483	5138	5767	5329	81	97	164	305	418	920
peak5042	83	136	92	382	739	702	4	13	19	16	50	92
peak5043	28	23	52	137	184	220	12	11	9	25	18	17
peak5044	131	191	305	202	428	365	20	44	60	45	120	96
peak5045	265	178	225	470	346	365	19	50	95	47	128	304
peak5046	365	151	381	2549	838	1141	33	33	95	143	136	410
peak5047	1135	999	1996	11937	19312	14617	76	161	182	512	1402	2218
peak5048	82	80	92	761	686	769	12	20	41	41	167	310
peak5049	100	65	82	249	219	256	15	19	26	22	76	112
peak5050	1713	1498	2114	3340	3455	3630	154	318	520	256	456	1127
peak5051	1588	1094	1583	2451	2661	2576	128	201	443	266	547	1049
peak5052	702	545	842	5012	7934	5793	44	75	109	233	505	1076
peak5053	1468	1159	1413	4855	4976	5016	50	153	177	184	809	780
peak5054	963	656	2009	2842	3567	3225	58	73	138	149	212	405
peak5055	450	260	525	1195	995	1270	36	54	133	94	250	370
peak5056	478	522	911	1258	1591	1244	42	137	203	121	281	478
peak5057	1365	677	1112	2945	2338	2699	300	392	649	619	958	1701
peak5058	647	578	536	1231	1593	1344	34	94	114	78	354	526
peak5059	411	274	349	452	784	650	23	42	61	39	126	203
peak5060	269	256	312	270	534	381	13	34	57	47	259	362
peak5061	322	272	382	321	349	312	23	38	61	43	89	108
peak5062	422	291	546	689	1159	964	13	48	56	37	165	325
peak5063	18	11	21	117	108	118	6	4	8	17	39	67
peak5064	253	205	322	2427	2592	2101	22	28	36	92	212	407
peak5065	324	135	191	667	487	493	35	33	56	69	46	129
peak5066	37	28	29	96	67	106	4	5	14	6	22	41
peak5067	129	53	154	499	386	215	6	6	21	24	36	48
peak5068	148	104	142	390	234	319	13	21	28	15	29	77
peak5069	179	86	371	490	497	509	20	32	44	50	64	113
peak5070	396	270	347	1661	1240	1483	41	50	97	139	278	504
peak5071	270	104	355	825	801	622	14	8	30	53	89	151
peak5072	142	111	152	524	584	399	4	12	21	12	14	61
peak5073	126	85	162	740	878	724	10	5	7	26	46	77
peak5074	235	125	244	590	398	355	20	15	12	30	50	22
peak5075	381	231	377	1121	1012	953	27	29	22	64	60	46
peak5076	101	28	53	271	223	224	10	4	2	17	29	14
peak5077	261	115	251	1457	1042	776	18	10	11	47	63	61
peak5078	386	239	472	1977	1994	2142	23	32	42	74	181	258
peak5079	52	19	72	135	105	114	4	10	13	6	14	21
peak5080	321	163	230	576	566	439	13	23	36	21	37	43
peak5081	801	695	909	4585	1891	4457	45	136	136	171	169	296
peak5082	561	579	878	946	2654	1995	48	152	124	61	242	371
peak5083	1297	914	1420	5343	8032	6009	67	97	142	213	364	646
peak5084	82	75	57	331	190	177	4	3	13	2	13	12
peak5085	2319	1935	1667	4563	4879	5613	182	294	686	226	1226	1466
peak5086	1906	919	930	6680	3978	6203	156	152	351	300	720	999
peak5087	77	47	86	317	213	182	16	14	21	30	30	58
peak5088	89	40	161	383	365	248	17	10	15	34	32	68
peak5089	1661	1185	1408	3623	3883	4666	84	147	308	170	542	931
peak5090	153	105	198	393	228	277	23	20	25	84	66	121
peak5091	27	21	40	98	95	115	3	5	16	4	7	15
peak5092	33	51	79	82	113	112	1	8	23	3	5	17
peak5093	47	36	84	195	133	134	0	11	16	9	32	30
peak5094	72	39	82	352	366	214	0	9	12	23	58	96
peak5095	224	184	280	2396	2382	2054	10	34	70	102	415	925
peak5096	659	530	831	5472	7355	6497	34	116	172	265	1121	2456
peak5097	217	69	218	630	481	299	14	8	23	32	48	109
peak5098	48	67	49	145	524	431	6	15	32	8	111	163
peak5099	339	366	517	1869	4519	2690	24	71	191	100	802	2122
peak5100	120	94	160	167	324	231	6	17	41	20	105	217
peak5101	240	228	363	1439	3779	2551	12	51	127	88	716	1566
peak5102	1734	1046	2112	12472	12472	13238	226	225	295	1636	2107	2477
peak5103	292	146	383	553	1214	1543	13	33	29	46	32	83
peak5104	33	36	32	119	207	139	3	5	8	9	36	40
peak5105	42	21	41	106	71	74	7	21	29	12	54	69
peak5106	753	311	515	1386	763	948	42	51	90	56	91	127
peak5107	188	150	310	1275	1529	1216	15	28	28	50	119	236
peak5108	10	3	2	236	76	61	2	0	2	6	22	58
peak5109	430	196	194	2689	1847	2352	30	24	63	122	203	364
peak5110	601	362	477	1597	2068	2283	51	34	122	80	326	656
peak5111	329	162	372	1026	1118	878	68	136	222	293	709	1826
peak5112	50	11	41	130	119	123	12	15	20	39	39	98
peak5113	281	237	308	469	531	476	26	54	50	17	99	120
peak5114	350	263	243	382	476	379	11	46	78	21	84	137
peak5115	146	124	209	198	319	261	4	8	59	20	59	117
peak5116	137	94	208	520	256	342	10	17	33	26	51	74
peak5117	310	149	170	635	320	543	14	44	37	23	42	74
peak5118	43	31	32	65	72	87	3	5	11	1	12	30
peak5119	207	96	282	1269	1165	981	13	17	28	70	175	294
peak5120	21	37	34	109	179	154	0	4	4	6	13	41
peak5121	52	32	83	424	380	363	2	5	27	14	41	101
peak5122	19	26	36	173	184	206	3	16	30	10	39	82
peak5123	27	37	14	59	121	87	1	7	20	4	27	49
peak5124	356	179	226	1201	1210	1481	37	32	46	90	238	271
peak5125	1150	949	1518	1931	3461	2906	116	287	316	196	440	982
peak5126	1119	978	1516	2071	3423	2311	114	225	340	252	780	1405
peak5127	1928	1418	2350	7013	11128	7779	181	307	498	943	2139	3501
peak5128	92	39	56	157	231	144	2	7	16	8	7	36
peak5129	420	410	423	3446	6052	3605	23	47	48	118	390	505
peak5130	84	178	54	175	421	232	3	13	18	5	32	56
peak5131	67	88	55	621	1018	593	4	6	4	15	41	32
peak5132	12	42	9	105	363	198	1	0	0	1	19	7
peak5133	46	57	41	93	241	204	2	5	3	4	14	8
peak5134	60	34	47	145	110	119	3	3	3	4	3	11
peak5135	143	76	144	432	343	341	6	9	8	15	5	16
peak5136	362	154	208	700	471	622	16	17	60	27	87	135
peak5137	37	59	35	223	579	454	0	6	5	2	39	46
peak5138	42	36	25	127	233	149	0	1	8	3	13	21
peak5139	91	52	93	221	89	79	7	4	9	9	7	8
peak5140	690	476	806	9383	11502	9399	37	39	59	282	653	985
peak5141	112	80	140	1346	1203	1234	13	12	30	107	197	471
peak5142	17	9	20	84	114	98	0	0	3	4	17	11
peak5143	155	77	124	302	206	261	9	13	33	22	14	47
peak5144	500	351	784	9425	7977	8999	43	61	158	484	889	2607
peak5145	895	514	933	7375	9513	6439	52	65	95	197	612	1333
peak5146	65	104	105	234	451	381	5	6	22	7	66	73
peak5147	74	111	85	204	249	260	1	8	30	5	63	52
peak5148	155	35	260	1305	620	564	13	11	10	58	10	45
peak5149	112	61	164	838	552	537	8	5	20	30	50	53
peak5150	73	44	84	510	504	372	5	13	17	15	102	94
peak5151	203	84	244	1027	430	394	50	36	43	137	47	120
peak5152	159	171	111	592	1120	828	12	29	51	34	216	227
peak5153	136	51	100	446	201	235	14	5	9	27	14	20
peak5154	71	25	95	292	179	166	4	12	13	18	1	4
peak5155	33	12	42	183	84	92	4	7	11	4	10	25
peak5156	144	64	113	802	730	629	10	21	11	47	87	199
peak5157	27	74	23	259	595	443	0	7	11	4	60	37
peak5158	142	147	131	308	485	256	10	26	16	9	65	34
peak5159	326	232	363	3448	3166	2434	19	45	42	147	270	407
peak5160	279	124	270	1968	1225	1102	15	13	35	109	100	116
peak5161	142	106	153	156	248	232	9	19	19	6	42	21
peak5162	80	38	83	248	252	217	1	5	8	8	13	15
peak5163	470	235	661	3566	3211	2086	22	23	42	103	141	245
peak5164	132	91	114	383	325	311	7	13	15	16	28	47
peak5165	213	288	115	266	506	444	11	31	61	18	52	103
peak5166	16	7	19	133	146	118	1	3	2	11	9	13
peak5167	19	19	33	221	175	126	5	8	5	15	27	23
peak5168	124	56	102	399	329	206	12	23	44	29	145	351
peak5169	317	146	352	1344	980	794	24	45	31	68	89	151
peak5170	110	77	105	198	178	268	6	16	22	8	26	30
peak5171	728	542	627	6398	10453	6584	54	118	186	432	1676	2930
peak5172	244	183	397	1613	2086	1517	53	70	84	186	295	691
peak5173	18	20	15	271	446	417	1	5	7	11	81	187
peak5174	46	18	53	310	284	239	5	3	7	17	20	54
peak5175	45	58	56	135	194	200	2	5	3	7	16	34
peak5176	15	27	38	95	125	128	1	3	4	4	29	29
peak5177	9	4	15	179	107	85	0	0	0	4	0	1
peak5178	49	31	51	133	117	119	7	9	17	11	24	54
peak5179	138	89	157	561	570	429	9	34	38	37	67	71
peak5180	107	53	113	341	251	223	8	15	28	17	25	59
peak5181	33	31	99	241	119	78	3	6	6	8	8	8
peak5182	499	243	463	2775	1585	1367	13	20	23	56	44	81
peak5183	121	153	88	164	288	242	3	14	48	8	56	57
peak5184	404	191	580	2819	2058	1487	24	27	43	128	74	130
peak5185	24	54	23	131	385	275	4	13	25	5	65	115
peak5186	258	195	273	1950	2821	1562	22	67	141	89	520	1044
peak5187	115	89	130	664	560	330	5	32	40	29	102	210
peak5188	245	177	318	2948	3843	2558	13	46	83	117	710	1519
peak5189	87	57	92	286	381	277	3	11	1	7	11	14
peak5190	86	61	100	304	337	195	4	11	6	1	9	11
peak5191	46	32	56	144	158	140	1	6	0	2	0	5
peak5192	55	29	66	143	122	120	0	0	1	5	0	2
peak5193	31	35	37	246	199	160	0	2	1	4	0	11
peak5194	41	34	59	133	150	155	3	3	2	9	13	15
peak5195	64	52	101	220	226	185	4	3	6	12	11	34
peak5196	42	15	82	247	133	87	1	1	3	18	9	28
peak5197	132	105	241	682	642	541	9	6	22	46	27	117
peak5198	25	29	60	182	106	96	3	3	8	10	0	12
peak5199	32	19	34	199	67	87	0	2	3	15	2	14
peak5200	219	116	202	908	652	836	22	21	15	55	20	62
peak5201	206	116	317	496	278	249	7	3	10	13	0	6
peak5202	8	5	14	167	189	123	0	2	0	1	0	7
peak5203	89	86	257	638	713	654	4	9	17	13	40	127
peak5204	153	55	105	259	176	333	5	1	8	7	2	11
peak5205	274	354	306	2464	4205	5060	11	38	47	41	208	363
peak5206	354	257	286	1049	1056	971	27	35	59	55	155	141
peak5207	201	62	375	1547	728	720	12	10	8	74	6	21
peak5208	455	171	646	2239	1272	1117	57	39	52	232	118	218
peak5209	537	201	575	7807	4168	3872	70	62	73	780	331	602
peak5210	125	85	60	505	572	628	11	42	42	32	77	244
peak5211	332	185	312	439	680	625	49	85	97	48	120	247
peak5212	309	153	375	694	437	353	59	97	89	71	129	214
peak5213	146	55	161	676	302	311	8	1	7	26	8	6
peak5214	171	98	161	1869	1622	1001	17	42	64	107	261	681
peak5215	191	84	263	1410	1311	1204	12	13	9	67	40	189
peak5216	109	36	117	463	331	128	11	12	4	46	0	9
peak5217	176	232	371	216	733	519	49	104	95	32	35	135
peak5218	250	85	227	1802	1282	741	21	32	26	84	49	72
peak5219	162	211	281	1433	1423	1841	24	44	52	70	260	332
peak5220	249	254	441	826	1590	1123	17	53	87	69	236	382
peak5221	29	23	28	144	158	76	2	8	4	2	0	14
peak5222	26	32	34	196	266	210	1	7	25	14	53	49
peak5223	58	24	36	115	158	109	3	1	4	7	20	12
peak5224	1370	1216	2006	9424	13624	10255	75	137	193	358	1050	1644
peak5225	1113	554	1238	7059	5933	4230	44	60	106	293	287	509
peak5226	1075	574	1546	11345	11606	10560	45	90	87	343	396	910
peak5227	18	15	30	304	243	196	1	3	0	7	11	7
peak5228	52	27	47	173	129	127	2	3	3	6	10	12
peak5229	10	21	13	27	66	44	7	14	60	5	73	278
peak5230	101	53	150	1436	1080	912	7	5	20	36	43	62
peak5231	42	35	52	515	573	455	3	4	8	12	40	56
peak5232	57	97	40	256	289	231	6	25	73	16	83	119
peak5233	22	3	20	136	56	50	3	1	2	16	4	7
peak5234	243	121	212	741	464	423	24	54	42	69	57	105
peak5235	301	332	435	559	946	799	9	67	112	36	266	386
peak5236	323	140	209	737	494	536	8	6	2	24	6	1
peak5237	232	107	414	915	724	512	38	47	75	102	53	185
peak5238	74	38	60	207	224	271	5	25	25	15	36	113
peak5239	14	44	15	50	135	95	1	11	36	2	84	146
peak5240	39	22	35	125	90	44	2	15	28	13	26	61
peak5241	31	20	41	340	345	319	5	22	23	19	144	165
peak5242	76	23	84	1062	695	732	3	8	20	53	150	285
peak5243	40	32	63	639	478	460	4	18	13	61	65	157
peak5244	10	6	4	139	99	104	0	0	0	3	7	10
peak5245	6	13	34	76	139	111	1	1	4	6	9	15
peak5246	353	181	326	1532	2297	1987	29	40	61	181	201	494
peak5247	59	34	73	253	332	186	11	16	15	37	53	122
peak5248	72	69	81	358	524	357	9	9	31	58	66	136
peak5249	10	3	17	185	59	62	2	0	3	13	0	3
peak5250	93	59	131	408	247	382	3	12	8	24	7	18
peak5251	42	21	79	604	557	479	5	5	3	40	43	73
peak5252	75	50	117	577	748	504	7	21	17	47	94	147
peak5253	36	13	22	190	116	79	2	9	8	14	28	37
peak5254	29	21	38	108	184	164	0	3	8	9	59	72
peak5255	38	50	49	126	255	125	2	7	6	1	19	34
peak5256	26	15	31	98	206	143	0	7	2	5	89	34
peak5257	107	46	174	704	434	433	18	24	22	62	121	210
peak5258	45	20	46	537	273	201	6	15	18	18	30	55
peak5259	343	207	425	2322	3154	2535	120	147	321	530	1427	3263
peak5260	1	8	2	4	12	6	2	8	27	4	93	197
peak5261	742	357	554	1846	1261	1450	53	94	118	130	121	274
peak5262	108	48	41	526	373	485	9	6	23	34	27	56
peak5263	26	20	20	56	93	82	3	6	10	3	30	21
peak5264	137	153	194	375	518	352	13	16	37	23	72	114
peak5265	358	285	339	2290	2091	1654	29	40	68	100	79	312
peak5266	89	52	95	196	168	168	3	7	8	4	3	14
peak5267	4	13	4	56	245	126	0	5	4	0	2	9
peak5268	8	18	1	51	189	142	0	2	6	1	14	12
peak5269	17	1	20	129	205	137	3	3	6	7	30	37
peak5270	18	14	23	169	131	91	0	0	0	5	1	4
peak5271	27	21	26	165	135	102	2	1	6	5	10	15
peak5272	60	37	36	211	116	174	5	2	4	14	13	51
peak5273	362	146	384	3324	2404	2164	25	26	25	174	150	280
peak5274	458	433	487	1428	1646	1540	74	228	218	179	586	879
peak5275	466	494	633	753	1969	1420	79	211	320	118	532	1271
peak5276	562	290	473	411	650	713	53	82	186	39	159	271
peak5277	1885	1478	2665	2552	2792	3443	86	386	461	157	402	578
peak5278	165	157	196	363	421	346	13	33	33	10	20	61
peak5279	504	607	661	1187	1331	1255	25	75	104	33	94	221
peak5280	761	890	1065	3117	3576	3475	31	80	144	88	275	456
peak5281	175	204	290	221	450	405	7	17	28	13	65	62
peak5282	211	75	240	1981	1530	1102	21	24	43	98	150	301
peak5283	30	34	33	83	89	90	2	2	12	3	14	18
peak5284	101	18	133	458	127	179	8	5	11	27	9	48
peak5285	1192	1350	888	5433	8178	5544	62	276	606	214	1230	2570
peak5286	44	48	31	314	433	308	1	3	19	15	55	106
peak5287	1436	1731	1588	1084	1436	1813	95	238	842	71	453	689
peak5288	89	27	80	354	275	179	9	9	10	35	4	23
peak5289	113	30	79	497	258	188	6	8	13	21	8	23
peak5290	37	10	21	118	33	37	9	2	2	15	9	6
peak5291	50	21	28	245	102	90	4	5	5	47	1	6
peak5292	63	76	51	175	238	229	4	17	23	20	64	73
peak5293	19	15	22	95	119	101	1	0	10	9	36	57
peak5294	60	37	64	378	171	140	1	9	13	24	9	7
peak5295	68	34	53	230	151	112	5	13	16	7	12	30
peak5296	45	40	50	115	159	90	2	9	18	9	14	76
peak5297	101	89	80	442	434	310	4	10	19	12	107	191
peak5298	92	34	58	334	167	339	2	5	9	19	12	16
peak5299	81	68	77	257	190	235	5	19	25	17	15	51
peak5300	245	118	228	1524	1004	744	21	32	41	68	113	187
peak5301	57	30	37	115	57	99	3	4	11	12	9	33
peak5302	14	19	46	54	121	157	0	3	5	6	7	54
peak5303	31	57	36	83	186	192	0	3	19	3	40	46
peak5304	43	19	34	193	145	102	4	8	4	13	12	7
peak5305	61	34	49	210	222	98	7	18	17	17	24	40
peak5306	143	37	51	299	113	181	6	4	12	20	7	25
peak5307	51	24	57	451	644	356	2	13	7	18	175	211
peak5308	26	34	51	470	609	482	3	13	14	27	173	215
peak5309	670	420	509	2016	3182	3445	72	125	152	237	640	1006
peak5310	1770	1750	2172	3294	7978	6131	239	674	630	426	1667	2385
peak5311	1069	817	1622	983	3657	2230	127	177	329	147	629	1061
peak5312	79	29	39	186	138	175	6	9	16	23	34	109
peak5313	96	58	75	383	231	348	5	10	15	26	45	76
peak5314	66	25	100	377	315	198	9	12	9	18	18	22
peak5315	96	60	62	167	159	160	7	10	24	13	10	55
peak5316	290	433	243	810	1758	1131	50	103	167	104	321	456
peak5317	1031	896	1349	7207	10824	5680	167	268	311	602	956	1512
peak5318	154	93	158	338	557	469	3	10	12	18	41	59
peak5319	238	278	408	579	1031	1130	13	29	40	23	54	94
peak5320	16	9	26	152	70	80	2	2	4	14	5	9
peak5321	53	24	49	564	212	259	2	6	7	25	19	12
peak5322	55	21	61	238	105	123	1	6	7	9	27	37
peak5323	112	80	149	547	573	399	11	16	18	32	71	145
peak5324	15	9	12	95	89	93	1	4	2	6	16	31
peak5325	159	291	101	313	628	565	6	36	99	9	102	112
peak5326	66	72	90	442	961	641	3	19	29	29	103	305
peak5327	29	38	75	231	543	372	4	11	14	15	40	166
peak5328	10	25	6	27	172	79	0	1	5	1	20	27
peak5329	393	449	575	4670	6798	6103	50	92	118	199	798	1051
peak5330	249	208	257	456	624	448	22	43	41	32	73	114
peak5331	52	37	56	232	301	218	3	4	8	3	26	28
peak5332	93	37	117	696	503	468	0	11	3	12	23	20
peak5333	27	18	25	133	98	100	0	3	3	6	7	15
peak5334	151	53	130	1503	935	1056	10	14	16	105	73	153
peak5335	101	49	94	1373	1800	1403	7	4	19	62	128	303
peak5336	28	14	45	116	304	218	4	5	9	5	23	53
peak5337	26	74	29	136	283	222	0	4	10	4	26	35
peak5338	306	222	671	2256	2726	2996	11	51	54	110	305	463
peak5339	184	108	265	1695	1291	1071	15	18	17	77	32	95
peak5340	54	40	63	306	278	234	9	6	8	12	16	69
peak5341	65	38	51	323	554	367	6	2	2	13	62	159
peak5342	143	164	150	705	932	752	11	35	69	37	166	234
peak5343	239	132	126	514	388	454	8	15	33	35	40	92
peak5344	500	337	494	534	863	706	35	88	126	61	254	344
peak5345	48	21	82	230	111	91	5	6	9	14	1	15
peak5346	114	67	128	406	336	188	7	10	22	19	26	70
peak5347	272	163	305	2068	3062	1778	16	29	53	109	413	652
peak5348	75	114	54	71	166	114	6	23	35	6	70	59
peak5349	204	129	275	1615	2075	2003	10	16	49	52	167	401
peak5350	89	105	148	700	1088	1050	4	8	40	25	73	215
peak5351	14	10	37	123	153	127	0	3	11	5	10	62
peak5352	158	134	225	883	1757	892	10	9	21	31	179	244
peak5353	38	27	41	304	462	261	6	10	22	26	165	180
peak5354	816	672	826	3684	3771	3175	66	129	209	192	415	742
peak5355	594	565	710	2899	3068	3035	52	149	152	145	460	887
peak5356	9288	7016	14494	110826	157064	140185	677	1400	1750	6513	13357	16887
peak5357	11533	11119	13346	72266	116874	101060	872	2769	2935	4023	11302	16956
peak5358	3084	2436	3932	12241	12024	9918	242	635	645	852	1597	1990
peak5359	25	14	30	67	78	96	0	2	1	1	5	7
peak5360	472	107	187	2829	1578	2244	32	31	39	242	221	355
peak5361	8	12	19	83	126	109	1	2	2	3	2	18
peak5362	1118	704	1301	5115	3193	3129	66	183	209	222	373	684
peak5363	475	263	305	2432	1402	1483	28	34	100	79	190	325
peak5364	398	300	418	2039	1852	1286	25	42	70	74	172	304
peak5365	200	139	201	661	724	530	10	26	31	23	66	133
peak5366	103	96	139	353	594	432	7	13	27	18	39	107
peak5367	44	59	76	116	144	134	5	7	21	4	23	53
peak5368	35	32	61	175	281	194	8	6	7	8	12	95
peak5369	40	20	42	321	424	398	2	3	5	17	52	110
peak5370	136	101	259	917	1575	1083	7	24	67	63	137	432
peak5371	36	17	21	179	68	97	2	1	5	5	1	17
peak5372	98	104	47	99	151	137	5	6	22	8	38	54
peak5373	533	486	577	2991	3232	3167	23	52	127	116	501	885
peak5374	247	143	165	310	263	297	10	20	34	16	43	61
peak5375	110	127	140	551	411	454	7	26	32	21	65	122
peak5376	386	262	384	1992	1856	1523	23	59	75	89	312	418
peak5377	162	129	154	348	345	279	6	20	19	12	58	99
peak5378	184	100	199	648	627	541	13	23	32	27	53	96
peak5379	131	57	172	879	944	778	11	11	23	43	94	156
peak5380	22	8	32	148	251	161	1	1	2	6	21	42
peak5381	75	65	125	152	227	234	3	10	37	5	23	77
peak5382	4	3	4	70	202	124	1	4	8	11	76	145
peak5383	43	17	74	273	115	134	1	2	1	13	2	1
peak5384	33	21	25	103	206	130	3	3	6	9	6	59
peak5385	47	30	63	205	171	104	4	12	14	10	17	37
peak5386	152	53	163	715	747	450	12	9	13	31	33	77
peak5387	59	22	41	198	120	144	4	4	3	17	9	14
peak5388	49	36	58	228	229	171	2	11	11	9	62	139
peak5389	179	150	224	819	632	499	1	23	36	28	74	78
peak5390	115	88	100	487	328	239	5	15	19	18	61	61
peak5391	46	40	96	143	142	102	1	9	4	3	7	21
peak5392	43	19	60	235	198	116	0	6	6	11	3	13
peak5393	19	12	22	54	130	80	0	2	1	3	36	30
peak5394	31	44	36	134	285	266	1	5	23	2	14	23
peak5395	383	494	248	740	1990	1162	19	61	165	38	237	391
peak5396	483	352	765	2881	3198	2546	27	55	109	162	367	594
peak5397	118	64	146	260	331	222	9	21	9	25	38	96
peak5398	14	18	14	73	136	96	3	5	9	4	49	76
peak5399	80	37	64	293	408	324	8	9	21	25	40	120
peak5400	121	74	140	656	558	508	5	14	31	19	8	106
peak5401	120	166	85	438	515	593	1	11	59	7	86	102
peak5402	178	80	214	947	423	473	15	28	37	48	31	71
peak5403	27	23	30	84	101	74	4	10	27	36	133	299
peak5404	1078	572	1368	6947	3214	4901	95	111	158	364	93	272
peak5405	238	270	201	253	481	468	6	30	79	5	102	119
peak5406	32	34	28	387	655	427	2	3	4	10	69	124
peak5407	66	65	75	654	320	318	5	18	45	44	106	267
peak5408	134	107	108	169	182	172	10	17	25	15	26	75
peak5409	381	376	419	1252	1201	1287	25	69	137	100	202	348
peak5410	240	194	227	257	351	314	22	52	52	23	87	115
peak5411	13	20	29	41	53	43	11	9	15	33	88	133
peak5412	30	27	26	159	273	278	2	2	11	3	31	51
peak5413	244	197	366	3112	2644	3013	22	82	118	184	513	999
peak5414	148	136	250	605	979	636	7	22	14	19	100	125
peak5415	419	254	877	3494	3146	2539	53	43	91	175	234	524
peak5416	105	49	93	282	183	190	7	3	22	26	29	74
peak5417	35	86	31	42	98	90	3	9	63	5	51	37
peak5418	15	8	40	291	232	173	3	8	6	18	38	36
peak5419	11	7	14	152	176	108	0	3	5	6	38	48
peak5420	39	25	61	281	261	165	4	6	8	19	36	54
peak5421	35	14	21	282	215	159	4	1	4	13	20	19
peak5422	28	8	24	144	79	58	2	8	5	7	17	9
peak5423	29	29	49	57	113	101	0	7	1	8	8	23
peak5424	48	17	69	470	203	140	1	0	1	26	2	28
peak5425	47	27	73	640	915	665	3	0	3	28	79	181
peak5426	41	19	42	266	232	185	5	4	10	14	12	49
peak5427	36	19	54	276	267	224	5	4	4	10	8	67
peak5428	765	392	571	2298	1863	2493	33	77	143	103	220	500
peak5429	3701	2450	5799	19508	10463	9991	278	662	1005	883	1639	3163
peak5430	156	83	188	1211	699	571	18	60	56	84	101	383
peak5431	37	30	38	106	80	98	1	6	4	4	1	5
peak5432	352	410	341	1724	2639	1814	13	73	162	67	390	503
peak5433	162	102	155	984	1249	1028	6	35	36	33	166	190
peak5434	209	106	180	763	554	732	38	29	43	93	50	154
peak5435	106	230	83	326	569	534	5	28	46	7	157	92
peak5436	470	166	274	1588	864	1089	65	22	15	207	66	60
peak5437	92	35	80	525	295	228	9	3	13	67	16	26
peak5438	1045	498	849	4334	1986	1724	136	63	51	368	102	149
peak5439	1228	1404	1527	5608	7248	5719	86	161	375	341	912	1542
peak5440	386	371	286	441	919	626	14	54	74	22	142	244
peak5441	611	580	767	475	1292	929	24	53	138	53	281	323
peak5442	585	497	571	334	718	567	45	70	138	67	179	232
peak5443	330	450	241	283	653	487	7	56	139	25	204	217
peak5444	285	319	151	341	452	418	9	44	102	19	121	126
peak5445	85	207	113	121	260	197	6	27	70	11	47	87
peak5446	412	342	453	1410	1864	1323	33	59	128	79	286	464
peak5447	306	320	398	857	1083	953	16	49	97	62	106	218
peak5448	344	244	468	954	1024	863	27	31	80	70	73	164
peak5449	135	102	167	446	435	336	10	25	38	20	78	115
peak5450	194	166	254	655	686	557	13	27	39	29	96	171
peak5451	135	101	173	797	782	625	8	31	54	43	164	305
peak5452	80	57	55	400	328	254	5	6	19	10	38	60
peak5453	119	109	108	165	163	156	5	8	25	8	46	34
peak5454	154	81	142	192	255	270	4	21	23	10	14	17
peak5455	615	419	573	926	1435	1529	28	109	98	17	58	83
peak5456	23	12	43	132	228	197	3	3	5	3	15	40
peak5457	66	76	140	576	892	712	6	8	15	22	37	157
peak5458	45	39	114	204	276	226	1	5	9	10	35	37
peak5459	9	16	20	28	88	78	0	3	4	0	10	5
peak5460	12	17	24	23	83	77	0	5	3	3	1	21
peak5461	18	24	34	48	137	112	3	13	6	1	27	15
peak5462	33	9	38	202	90	120	1	0	0	4	11	7
peak5463	30	26	42	125	185	96	4	6	7	3	32	45
peak5464	135	120	129	602	741	463	10	16	40	40	126	198
peak5465	8	11	3	75	189	81	2	9	10	6	109	93
peak5466	284	151	315	1294	1219	835	25	30	34	71	181	316
peak5467	106	55	91	478	329	361	4	8	16	25	53	63
peak5468	287	118	261	1301	1085	805	23	45	51	59	96	148
peak5469	425	290	314	2439	2193	1628	20	97	111	109	357	484
peak5470	506	220	426	2414	2028	1534	30	87	80	106	165	338
peak5471	152	105	106	498	533	593	13	29	26	17	81	65
peak5472	269	169	372	2131	2152	1977	21	71	124	150	633	987
peak5473	102	100	210	229	359	401	5	20	41	17	76	95
peak5474	146	192	209	373	523	484	8	29	69	13	65	95
peak5475	111	46	153	248	232	236	8	5	25	9	23	16
peak5476	312	203	490	1338	1641	1275	22	31	81	71	168	320
peak5477	36	36	36	141	166	163	6	6	18	4	22	39
peak5478	162	65	147	837	563	467	17	18	31	37	73	192
peak5479	37	57	20	83	169	144	0	7	15	6	56	49
peak5480	880	705	482	1080	1048	1306	42	89	132	53	167	203
peak5481	362	236	307	1167	1191	726	17	46	38	41	81	123
peak5482	18	11	21	188	190	167	1	23	30	14	103	242
peak5483	10	7	16	231	173	107	3	8	18	25	64	211
peak5484	455	215	394	4018	1972	1513	23	76	47	118	60	141
peak5485	371	272	318	606	626	552	22	58	59	34	64	127
peak5486	395	242	289	1668	1048	763	27	85	72	52	74	179
peak5487	93	100	42	292	597	449	2	21	28	12	171	184
peak5488	72	145	38	98	171	98	1	11	39	7	34	22
peak5489	157	73	110	403	192	197	5	16	19	16	25	44
peak5490	60	37	92	309	142	174	7	8	14	18	21	49
peak5491	110	76	58	329	408	260	8	20	20	25	121	135
peak5492	110	139	58	123	213	147	8	28	30	14	136	80
peak5493	15	6	10	116	52	43	1	1	3	6	0	6
peak5494	126	97	210	165	472	486	4	14	21	24	55	123
peak5495	1697	1132	1632	11956	14334	16004	94	143	350	536	1697	2944
peak5496	75	104	68	181	415	383	7	7	29	15	60	79
peak5497	134	132	139	1209	1768	1230	10	27	27	64	122	313
peak5498	1034	656	1200	5789	5162	4479	91	131	158	348	379	607
peak5499	520	354	441	350	588	450	37	25	70	30	147	166
peak5500	645	548	723	375	459	325	44	78	144	48	164	127
peak5501	300	138	170	1185	1077	1328	18	26	34	45	88	98
peak5502	290	278	350	1368	1732	1197	28	38	55	54	209	375
peak5503	62	74	125	106	151	93	4	9	20	5	13	36
peak5504	16	17	12	198	246	184	0	1	9	8	29	72
peak5505	83	69	83	139	181	126	5	9	30	9	15	56
peak5506	62	34	54	455	531	449	6	11	20	17	62	125
peak5507	32	21	52	475	480	410	2	6	16	19	79	156
peak5508	47	14	62	275	203	207	5	6	12	19	20	74
peak5509	689	182	301	2898	2071	3660	106	31	105	469	452	817
peak5510	765	376	444	2284	2352	3907	106	51	208	350	864	1390
peak5511	312	99	480	1748	1255	923	44	30	65	112	66	167
peak5512	190	126	331	826	806	707	29	44	72	95	148	263
peak5513	149	88	138	677	420	550	17	25	47	58	66	157
peak5514	149	73	89	555	454	811	32	26	43	99	105	214
peak5515	479	475	386	1014	1130	1222	82	96	288	155	473	718
peak5516	205	69	220	1210	587	479	28	15	14	80	30	82
peak5517	529	548	535	857	1604	1109	20	62	120	46	109	213
peak5518	484	512	337	557	857	596	19	60	127	21	90	145
peak5519	140	68	134	1253	1067	774	14	17	21	96	96	228
peak5520	214	87	119	1056	874	1219	29	23	53	76	114	184
peak5521	814	808	1143	2183	3003	2642	110	216	330	242	569	859
peak5522	1147	694	2575	10290	7241	9386	133	166	320	840	763	1470
peak5523	110	39	123	704	496	574	5	3	13	31	21	33
peak5524	82	255	192	221	543	484	7	52	133	16	176	182
peak5525	286	554	275	296	994	656	23	100	247	24	205	277
peak5526	463	387	450	638	772	619	33	116	168	38	202	247
peak5527	384	185	643	3519	2532	2100	33	39	71	186	183	727
peak5528	132	76	123	242	174	239	13	5	19	15	25	69
peak5529	50	84	42	82	228	161	8	23	58	9	135	114
peak5530	416	263	398	1502	1043	862	83	209	214	183	435	672
peak5531	15	38	13	81	210	140	0	3	12	2	31	24
peak5532	32	51	37	279	551	389	3	2	5	5	65	94
peak5533	51	20	73	426	378	315	0	1	6	19	27	71
peak5534	449	269	614	5420	5493	5160	28	61	83	235	365	601
peak5535	86	51	75	407	337	266	7	12	21	21	22	94
peak5536	437	341	638	3638	3947	2771	47	95	149	311	732	1496
peak5537	212	131	286	1885	1413	1232	5	15	36	60	102	178
peak5538	103	31	207	530	372	289	5	2	5	10	2	21
peak5539	52	57	92	232	313	245	3	5	2	14	34	40
peak5540	248	170	356	2783	2887	2141	11	21	23	112	166	346
peak5541	93	55	73	385	192	203	6	4	9	21	9	21
peak5542	57	78	59	134	373	444	0	7	21	6	51	76
peak5543	138	118	130	101	257	245	6	19	31	7	55	38
peak5544	193	199	442	389	330	391	14	36	69	26	95	170
peak5545	282	99	332	1149	616	819	20	15	25	30	15	47
peak5546	569	385	598	3778	4036	2880	22	62	58	114	241	330
peak5547	382	342	241	597	1064	751	17	37	35	25	84	82
peak5548	763	327	485	1551	1255	1325	45	50	66	76	109	188
peak5549	427	228	417	820	1054	1070	28	51	88	38	240	288
peak5550	515	218	561	4269	1810	2300	33	54	67	278	165	263
peak5551	955	573	864	4221	3426	2431	75	112	187	248	347	648
peak5552	193	105	244	1742	1616	1397	14	32	28	69	129	226
peak5553	236	106	331	651	581	423	13	24	49	46	50	129
peak5554	169	147	217	264	258	237	5	29	37	17	52	76
peak5555	119	83	108	225	438	217	8	9	21	10	46	71
peak5556	143	167	85	300	679	401	10	11	28	21	142	123
peak5557	263	297	193	483	588	415	12	27	59	20	118	178
peak5558	240	174	229	1239	1120	964	17	14	33	50	103	160
peak5559	695	613	873	5651	7620	7634	39	144	422	162	956	1909
peak5560	31	34	43	543	587	437	1	4	3	15	19	15
peak5561	41	19	33	277	259	225	1	3	2	7	6	14
peak5562	160	146	169	599	640	567	10	27	52	37	104	243
peak5563	271	237	508	622	1228	674	15	40	82	27	227	480
peak5564	899	828	1105	5650	8389	6794	34	149	435	171	1509	3335
peak5565	116	65	121	376	244	260	8	27	66	27	38	147
peak5566	205	205	287	291	477	259	11	40	95	22	82	215
peak5567	242	227	270	250	455	338	15	68	165	14	114	249
peak5568	29	12	34	140	146	112	1	5	9	2	1	13
peak5569	86	87	50	138	194	185	3	12	43	5	50	83
peak5570	157	126	134	269	504	354	24	30	81	40	128	154
peak5571	96	61	70	144	208	137	11	22	42	18	57	61
peak5572	65	64	107	187	244	187	8	15	31	19	31	123
peak5573	94	37	173	491	292	338	14	11	23	46	30	86
peak5574	56	81	100	392	811	587	5	60	95	48	427	793
peak5575	8	5	9	5	57	43	0	6	13	1	43	34
peak5576	62	55	39	101	246	160	3	37	25	16	85	161
peak5577	105	105	131	136	272	171	12	60	74	34	79	111
peak5578	563	705	598	3740	7189	4978	87	275	550	246	2500	3954
peak5579	24	12	18	197	176	119	5	2	3	7	5	29
peak5580	36	37	38	326	499	392	5	3	18	10	31	145
peak5581	13	6	17	253	176	200	3	3	2	6	14	25
peak5582	30	45	46	109	379	219	7	15	45	5	231	237
peak5583	103	100	54	205	278	184	11	44	80	25	155	214
peak5584	79	94	53	214	300	202	8	34	69	12	167	204
peak5585	77	119	94	204	568	356	12	56	89	23	281	412
peak5586	132	145	190	1358	2913	2159	18	81	88	124	1039	1462
peak5587	187	300	192	1767	3917	2181	36	140	269	140	2210	3077
peak5588	105	106	89	650	969	694	19	44	68	74	303	563
peak5589	58	70	87	220	412	258	7	46	61	23	181	219
peak5590	47	55	41	56	149	88	4	26	45	12	115	96
peak5591	141	124	164	473	688	438	23	72	103	54	402	463
peak5592	72	62	78	207	246	196	10	45	74	18	171	253
peak5593	255	239	205	794	624	630	23	45	59	40	83	117
peak5594	321	184	542	1463	883	695	39	39	62	92	153	146
peak5595	58	38	61	396	476	332	5	7	11	14	33	93
peak5596	119	81	166	1005	1376	1149	7	10	35	38	178	296
peak5597	22	18	16	94	76	73	1	6	4	3	8	16
peak5598	49	22	29	188	119	124	5	2	7	8	13	55
peak5599	34	48	83	498	553	484	3	4	13	24	46	72
peak5600	6	9	9	46	155	85	0	1	3	2	16	51
peak5601	30	42	12	63	153	118	0	7	10	4	56	38
peak5602	8	17	26	3	41	81	1	3	3	0	0	5
peak5603	821	724	888	1616	2630	1940	62	237	249	136	576	1014
peak5604	191	162	185	150	270	186	16	31	53	26	110	183
peak5605	1091	772	1159	8374	9087	6638	76	161	264	379	933	1125
peak5606	317	248	389	1372	1222	1001	28	56	85	83	194	244
peak5607	7	15	16	34	52	36	0	2	10	2	29	100
peak5608	12	9	21	80	228	194	2	15	15	9	33	119
peak5609	469	347	650	2610	4495	3669	46	99	163	163	861	1915
peak5610	225	136	215	1000	824	622	22	23	33	82	99	214
peak5611	444	269	423	3625	2980	2332	23	49	63	195	288	548
peak5612	85	90	124	164	206	152	4	17	20	13	34	34
peak5613	281	175	280	858	918	818	16	36	57	42	74	88
peak5614	557	314	652	3968	2607	2013	77	101	175	360	535	1241
peak5615	67	53	68	154	95	135	12	18	34	13	21	44
peak5616	540	502	587	668	1090	821	116	332	379	125	340	701
peak5617	142	136	178	562	634	484	43	90	99	125	196	332
peak5618	55	31	28	216	231	191	4	6	24	5	64	74
peak5619	39	9	47	177	108	62	5	3	8	9	12	16
peak5620	144	86	77	108	184	131	8	16	24	19	51	61
peak5621	184	196	148	402	662	427	11	23	45	20	145	182
peak5622	42	23	59	422	296	239	2	6	21	17	37	123
peak5623	61	96	48	64	155	95	1	6	18	6	54	32
peak5624	413	242	375	1453	1311	961	28	48	56	94	193	298
peak5625	1252	1122	1650	6234	9972	9087	76	164	409	323	1526	3213
peak5626	1566	1331	1677	7700	11984	9012	79	256	445	376	1712	3140
peak5627	356	294	343	475	1145	883	17	53	72	41	163	383
peak5628	131	158	107	476	1339	1073	8	44	48	34	171	285
peak5629	46	54	45	251	323	317	2	2	11	8	22	34
peak5630	7	8	13	146	135	117	2	0	1	3	9	77
peak5631	49	43	62	344	496	507	1	4	17	14	29	56
peak5632	56	30	68	217	257	253	4	7	13	20	69	222
peak5633	98	53	65	153	222	173	2	1	11	12	37	90
peak5634	94	87	135	384	619	447	3	5	25	25	92	225
peak5635	148	93	147	295	397	283	9	12	35	28	32	146
peak5636	106	46	96	257	212	203	8	8	18	17	46	70
peak5637	680	615	436	861	1407	998	64	116	204	105	358	527
peak5638	902	736	948	953	1065	1058	92	113	265	100	451	692
peak5639	694	578	1157	622	920	783	42	65	199	73	279	498
peak5640	12	26	34	83	148	142	1	2	9	3	65	80
peak5641	76	56	70	458	963	645	2	10	57	30	276	496
peak5642	71	58	124	585	392	367	9	17	11	25	15	52
peak5643	79	30	75	490	358	236	7	7	11	15	16	26
peak5644	37	31	43	125	118	109	3	12	30	24	114	213
peak5645	91	56	118	144	131	150	5	21	41	18	24	66
peak5646	111	68	185	490	612	403	17	22	48	44	103	200
peak5647	159	116	390	1364	938	748	26	61	75	107	97	345
peak5648	127	78	122	541	361	370	17	30	58	43	90	176
peak5649	3	7	4	16	20	18	13	2	18	100	61	134
peak5650	1	0	1	9	24	16	6	3	17	36	41	128
peak5651	68	19	37	290	279	316	18	5	22	149	115	170
peak5652	546	231	648	3241	3214	2117	50	61	127	171	574	972
peak5653	477	340	503	1426	1649	1285	28	88	195	104	404	816
peak5654	1064	760	1565	12582	18249	13238	71	152	272	494	1424	4734
peak5655	569	433	494	644	1080	1026	57	77	180	36	203	312
peak5656	39	41	29	108	128	101	5	12	13	9	61	74
peak5657	377	189	816	4420	2718	2928	38	96	106	286	203	495
peak5658	1653	822	2201	14196	12749	13974	109	68	154	653	650	1245
peak5659	58	98	58	296	447	650	4	6	23	4	30	41
peak5660	43	50	31	403	500	481	5	5	16	19	61	106
peak5661	3	5	6	93	109	94	0	1	4	2	23	34
peak5662	250	167	323	1665	1151	1131	20	31	49	78	82	262
peak5663	343	127	309	2724	861	720	29	32	35	114	47	95
peak5664	590	513	1006	885	2225	1478	61	92	191	92	224	511
peak5665	782	930	926	3143	6840	5104	63	132	301	237	1156	2084
peak5666	315	303	330	683	1070	860	30	31	80	67	162	281
peak5667	353	450	459	293	615	389	30	73	154	45	203	334
peak5668	438	835	419	559	1765	1189	30	93	221	45	437	572
peak5669	353	469	372	515	1234	820	37	61	137	40	280	421
peak5670	64	76	72	92	291	246	3	17	27	5	33	63
peak5671	952	1700	785	1500	4301	2769	54	214	591	78	1109	1644
peak5672	314	528	338	281	1260	804	30	75	175	32	262	517
peak5673	633	871	583	985	2687	1891	46	157	282	72	448	838
peak5674	386	763	398	551	1687	1360	24	120	213	19	453	506
peak5675	560	878	605	1146	2623	1835	38	176	255	67	586	892
peak5676	508	1029	335	715	1423	947	43	149	307	32	491	649
peak5677	550	1192	424	767	2310	1354	48	144	389	49	758	964
peak5678	512	804	494	615	1427	993	25	81	237	41	371	482
peak5679	358	378	422	246	499	406	22	51	146	17	170	295
peak5680	416	566	449	387	727	492	22	82	176	31	251	378
peak5681	371	590	395	856	2493	2014	24	88	162	41	427	708
peak5682	298	577	312	526	1890	1344	15	52	145	38	449	658
peak5683	431	750	398	965	2688	1697	20	96	233	47	702	975
peak5684	341	547	290	809	2361	1454	24	97	218	29	640	872
peak5685	1248	1830	1170	5563	10991	6864	87	273	469	213	1988	2945
peak5686	385	508	601	877	1668	1116	24	82	137	69	214	568
peak5687	758	687	640	913	1626	1073	66	151	257	80	379	825
peak5688	571	626	544	839	1944	1419	36	186	224	81	327	717
peak5689	293	384	276	148	489	314	23	72	133	22	187	238
peak5690	188	384	255	125	783	438	12	42	107	13	254	386
peak5691	298	390	355	222	576	456	18	43	92	18	189	255
peak5692	328	357	291	277	550	417	28	45	73	22	117	106
peak5693	119	126	373	824	1348	1014	21	44	79	112	174	468
peak5694	24	75	61	81	235	226	4	7	26	22	106	136
peak5695	37	91	103	95	335	306	8	29	79	31	116	152
peak5696	632	598	1087	4188	5559	4496	53	144	297	211	957	1318
peak5697	672	699	938	3444	4457	3282	57	177	379	161	725	1057
peak5698	52	44	52	130	152	127	5	19	15	10	22	60
peak5699	121	203	93	190	288	264	2	27	96	9	79	109
peak5700	2896	1880	5895	6423	6942	5184	313	424	1343	678	1796	3481
peak5701	2807	1615	2593	5364	6585	7163	307	433	1020	531	1195	2956
peak5702	227	94	149	1179	972	1235	28	27	81	148	152	428
peak5703	197	146	171	433	671	450	18	17	31	50	110	175
peak5704	170	148	166	180	262	294	8	23	49	22	54	114
peak5705	11	3	11	72	56	50	4	9	16	32	61	294
peak5706	548	420	586	5993	5439	3859	53	147	189	320	557	1512
peak5707	96	130	70	157	245	204	4	20	50	9	46	57
peak5708	120	92	141	310	487	536	3	12	30	7	75	139
peak5709	47	14	52	159	135	169	1	0	2	6	1	4
peak5710	167	60	154	1762	1737	1333	4	10	20	48	109	272
peak5711	85	107	177	126	356	375	9	67	165	12	63	288
peak5712	29	47	102	116	275	197	1	13	46	11	41	167
peak5713	0	0	0	1	3	0	20	8	10	157	92	230
peak5714	0	0	0	0	0	2	13	3	8	81	10	74
peak5715	0	0	0	2	0	1	12	4	10	77	49	84
peak5716	1	0	0	1	5	5	3	1	6	18	27	111
peak5717	1	1	6	30	78	52	3	3	11	30	89	261
peak5718	0	1	3	23	166	147	0	3	7	1	29	240
peak5719	542	521	583	3337	5677	5069	40	106	309	262	1270	3789
peak5720	132	55	227	1077	1018	810	15	24	75	110	259	700
peak5721	216	145	151	231	343	257	19	27	46	9	37	105
peak5722	124	183	192	180	855	683	8	26	47	13	122	164
peak5723	37	35	49	32	76	56	4	10	42	7	92	91
peak5724	143	173	108	185	415	274	21	84	97	30	248	414
peak5725	52	49	38	51	141	120	5	10	41	12	102	174
peak5726	321	280	349	2386	3971	3363	35	141	277	303	2168	2958
peak5727	6	10	12	88	114	79	2	10	12	15	78	149
peak5728	198	106	253	373	396	384	13	30	43	64	199	429
peak5729	61	74	44	84	163	66	3	10	23	5	44	81
peak5730	625	477	691	7649	9353	7067	43	95	170	341	1129	2630
peak5731	205	176	285	654	1132	716	17	32	61	47	159	380
peak5732	53	70	50	125	128	117	3	10	10	5	15	28
peak5733	137	107	124	1514	1821	1276	10	17	16	50	85	134
peak5734	89	46	78	284	493	375	4	9	9	12	50	44
peak5735	76	113	83	98	276	204	4	14	22	9	36	49
peak5736	169	142	108	340	375	311	5	24	34	16	40	84
peak5737	204	176	200	392	542	406	7	38	40	21	55	107
peak5738	122	68	114	403	221	229	6	10	7	5	15	25
peak5739	77	175	85	130	223	153	2	19	24	7	39	73
peak5740	124	88	110	177	145	141	6	1	17	10	34	25
peak5741	141	144	91	138	240	185	5	11	40	6	48	69
peak5742	159	169	105	150	241	222	7	19	35	20	73	70
peak5743	499	387	501	2525	2428	1802	27	57	86	114	249	331
peak5744	367	252	414	2005	1738	1452	26	40	61	75	276	289
peak5745	32	65	29	68	105	79	2	7	17	3	25	25
peak5746	83	89	64	140	196	157	6	18	27	4	36	71
peak5747	72	56	65	170	197	172	4	16	9	23	19	46
peak5748	71	63	82	1786	1391	1209	5	14	31	93	109	219
peak5749	53	41	77	530	661	609	4	7	13	48	93	119
peak5750	50	32	36	150	80	70	8	9	10	14	5	18
peak5751	57	36	64	316	294	170	4	16	10	37	47	112
peak5752	50	31	58	405	302	170	8	9	19	36	50	132
peak5753	70	40	84	288	127	150	8	12	27	27	39	155
peak5754	146	82	104	647	552	336	9	20	68	45	142	390
peak5755	198	146	235	910	1087	615	18	32	84	98	237	727
peak5756	53	111	25	166	245	153	4	9	37	10	53	104
peak5757	0	1	0	1	0	1	0	0	1	1	15	139
peak5758	1	3	6	32	92	79	0	0	2	1	28	75
peak5759	2	0	6	70	101	100	0	1	0	1	4	1
peak5760	233	197	150	227	376	234	13	18	55	13	110	132
peak5761	52	62	33	105	142	113	3	8	23	8	55	77
peak5762	42	49	16	115	205	111	1	9	23	3	82	46
peak5763	113	84	96	418	287	235	10	10	19	26	90	72
peak5764	83	121	79	482	1044	663	8	38	98	34	485	874
peak5765	42	35	27	75	230	141	1	12	26	6	76	187
peak5766	517	625	562	7365	15325	9695	44	181	438	485	5880	12255
peak5767	63	166	62	63	270	170	2	8	39	1	43	58
peak5768	78	124	33	52	175	101	0	5	21	0	51	44
peak5769	69	173	74	90	275	222	3	33	23	1	70	82
peak5770	133	236	108	220	249	190	7	29	54	1	72	99
peak5771	78	215	54	251	534	286	4	12	44	4	97	136
peak5772	143	156	112	675	1230	725	5	11	38	19	146	192
peak5773	36	43	48	194	236	198	0	11	5	6	16	53
peak5774	201	111	208	1085	652	547	14	12	41	43	75	184
peak5775	306	169	219	1036	955	638	12	27	63	32	73	170
peak5776	209	109	164	557	247	315	6	3	10	30	16	17
peak5777	25	16	31	61	120	98	0	6	7	1	7	29
peak5778	35	16	24	124	104	83	4	1	2	6	16	11
peak5779	1439	917	1520	6714	6646	4986	61	142	280	292	920	1969
peak5780	205	86	170	728	566	404	11	22	37	48	73	139
peak5781	401	240	383	4441	3667	3534	39	68	157	243	571	1395
peak5782	75	34	57	256	134	142	2	8	18	10	20	51
peak5783	82	19	39	581	185	160	4	4	11	21	10	63
peak5784	160	70	92	3483	3485	2564	4	31	57	145	285	1206
peak5785	161	65	81	1700	1316	1044	10	23	48	54	77	427
peak5786	110	36	54	1252	1578	969	9	19	26	35	56	433
peak5787	26	4	29	251	73	52	1	1	6	15	3	15
peak5788	8	4	3	288	139	114	1	4	3	11	40	70
peak5789	262	208	355	3254	3744	3015	31	78	131	218	454	926
peak5790	160	115	157	474	312	278	5	23	29	24	17	47
peak5791	247	131	279	1544	900	1199	18	25	33	86	94	181
peak5792	171	120	309	630	1127	781	15	21	29	47	135	155
peak5793	204	253	284	1068	2134	1529	10	46	47	49	346	351
peak5794	110	185	165	222	480	287	6	34	32	14	124	153
peak5795	103	137	136	182	519	371	8	26	27	22	158	166
peak5796	182	208	285	489	829	495	8	44	35	36	198	162
peak5797	113	104	124	130	161	151	8	14	21	6	69	48
peak5798	136	186	177	206	422	305	9	47	43	12	85	93
peak5799	412	383	507	2051	2554	1758	20	83	72	92	262	261
peak5800	77	109	57	134	297	285	3	9	17	2	47	62
peak5801	32	33	43	79	157	89	4	3	14	6	48	112
peak5802	58	42	75	261	276	144	4	12	10	19	25	78
peak5803	23	24	55	115	158	105	4	7	13	5	17	64
peak5804	91	58	122	976	1313	1071	7	5	37	54	205	546
peak5805	71	46	73	340	262	265	3	5	15	16	44	88
peak5806	167	78	152	726	426	452	18	14	32	32	11	59
peak5807	127	65	125	380	302	185	12	10	23	37	26	51
peak5808	96	60	160	1103	1014	655	8	7	23	57	92	143
peak5809	39	8	46	223	71	71	3	4	3	7	13	3
peak5810	87	69	73	349	302	198	4	7	12	16	32	55
peak5811	134	59	135	624	447	432	9	6	18	44	28	56
peak5812	46	13	35	153	96	53	3	5	2	9	3	14
peak5813	147	47	157	472	343	250	7	16	20	20	25	84
peak5814	149	49	147	735	515	340	6	17	19	46	39	138
peak5815	227	67	219	2143	1321	944	19	23	30	109	102	124
peak5816	126	56	95	1502	1745	1547	2	11	16	89	195	290
peak5817	15	10	23	153	92	61	2	14	6	13	2	44
peak5818	28	14	31	175	106	91	3	5	6	13	21	38
peak5819	12	10	31	212	117	130	0	3	5	14	9	21
peak5820	52	23	71	184	82	51	8	14	6	13	19	3
peak5821	87	57	89	373	301	183	5	14	8	18	35	50
peak5822	103	41	68	856	407	316	7	9	11	53	37	54
peak5823	78	33	59	747	337	246	12	11	6	39	29	47
peak5824	17	34	11	352	903	404	1	2	6	16	89	111
peak5825	123	158	85	677	1538	1197	7	30	66	52	311	340
peak5826	46	102	45	197	295	189	6	11	22	17	113	95
peak5827	52	75	73	174	151	133	4	15	25	16	27	48
peak5828	70	158	35	188	322	202	5	21	55	20	57	110
peak5829	125	181	73	813	1306	981	8	31	58	69	176	326
peak5830	83	53	61	148	170	159	6	17	29	13	50	98
peak5831	210	161	249	1371	1741	1109	26	107	94	80	326	680
peak5832	115	55	121	208	155	167	3	11	10	11	12	23
peak5833	20	24	32	243	702	606	3	7	11	22	97	145
peak5834	95	63	142	640	812	372	7	15	12	22	46	47
peak5835	105	56	192	454	272	173	8	15	34	21	19	22
peak5836	27	13	20	412	358	284	0	4	0	14	48	39
peak5837	8	7	15	239	277	227	1	0	0	13	13	28
peak5838	42	29	71	187	182	173	3	1	19	21	13	37
peak5839	47	45	69	323	319	224	5	8	17	18	120	84
peak5840	69	41	44	538	582	401	8	12	16	34	123	135
peak5841	27	25	10	188	286	163	4	4	4	5	37	44
peak5842	31	71	24	222	807	448	2	15	32	13	128	121
peak5843	26	24	33	403	213	165	5	10	6	13	55	45
peak5844	253	84	97	1302	834	1178	59	60	93	249	156	481
peak5845	493	269	419	1121	1291	1422	83	89	185	251	420	900
peak5846	65	48	37	208	111	159	4	9	9	12	41	82
peak5847	614	506	546	3549	2379	1909	34	59	117	145	160	263
peak5848	37	25	33	161	113	74	1	4	4	12	13	5
peak5849	39	15	41	168	106	92	5	6	6	14	3	18
peak5850	59	21	58	436	199	266	3	3	9	35	8	38
peak5851	23	8	29	116	181	105	3	0	4	3	36	42
peak5852	17	10	29	150	87	77	0	5	2	8	14	25
peak5853	41	15	33	432	211	165	5	6	6	17	40	17
peak5854	77	32	61	605	421	427	7	5	4	21	44	98
peak5855	115	65	155	1333	999	828	10	10	16	43	68	143
peak5856	10	17	12	76	62	90	4	1	7	1	18	20
peak5857	240	111	274	799	584	422	16	23	39	42	31	54
peak5858	104	51	62	156	126	105	7	16	13	8	5	31
peak5859	71	37	57	347	124	152	8	7	12	16	6	20
peak5860	142	74	129	583	583	341	4	11	17	29	63	91
peak5861	53	23	47	533	379	282	5	8	4	22	33	29
peak5862	29	20	24	61	77	92	3	3	11	2	7	7
peak5863	130	95	91	261	248	268	13	11	24	20	61	74
peak5864	15	16	18	132	101	68	1	1	0	1	1	0
peak5865	17	13	28	303	202	133	0	0	0	8	4	4
peak5866	214	160	251	994	542	536	30	34	43	128	72	157
peak5867	233	175	394	1309	854	705	39	47	53	90	60	209
peak5868	78	68	67	200	167	164	4	23	27	13	56	43
peak5869	46	93	57	69	218	144	0	15	37	2	21	43
peak5870	621	935	447	758	1510	1128	27	92	260	39	163	232
peak5871	293	204	445	1252	1154	1012	29	37	47	62	66	138
peak5872	31	13	51	272	283	199	4	5	8	15	37	55
peak5873	60	24	23	334	191	118	5	8	14	13	12	55
peak5874	75	67	64	380	508	444	8	17	25	28	144	229
peak5875	66	66	96	246	236	173	9	12	28	28	71	141
peak5876	733	429	741	2942	1732	1463	65	157	283	145	245	467
peak5877	34	17	37	324	257	205	4	4	1	21	16	38
peak5878	258	251	504	1302	1024	1188	9	12	28	69	114	147
peak5879	18	17	12	78	111	109	1	6	10	0	23	25
peak5880	45	84	26	136	396	193	5	16	31	13	57	74
peak5881	80	36	76	964	769	612	5	10	19	65	55	133
peak5882	23	5	56	180	78	80	1	2	6	14	2	17
peak5883	96	55	115	380	202	214	4	6	13	21	19	45
peak5884	254	168	288	713	645	593	14	40	60	37	123	217
peak5885	198	107	171	311	409	283	14	29	39	17	42	77
peak5886	928	677	844	7248	8296	6932	61	147	217	293	1459	2738
peak5887	169	88	134	249	308	221	9	8	37	14	56	62
peak5888	65	53	37	315	338	256	8	8	18	18	43	69
peak5889	18	9	9	217	204	148	1	2	2	2	12	29
peak5890	4	7	8	141	138	102	4	3	3	7	11	49
peak5891	204	90	248	1756	1611	1240	23	15	21	92	145	202
peak5892	93	61	127	341	383	222	7	11	19	16	20	45
peak5893	118	64	178	944	634	419	13	18	21	47	10	42
peak5894	113	38	135	321	201	116	8	6	13	12	17	21
peak5895	123	70	147	969	938	910	11	18	17	46	60	103
peak5896	669	781	587	1122	1760	1603	49	167	491	119	757	1385
peak5897	31	19	52	288	259	195	2	3	5	17	10	27
peak5898	61	34	58	237	250	199	10	20	22	21	59	63
peak5899	108	101	128	1039	1430	941	27	66	59	152	478	814
peak5900	114	125	184	597	792	654	8	34	55	29	131	231
peak5901	85	80	141	973	1164	770	9	18	23	50	188	226
peak5902	26	13	36	275	320	293	2	3	12	5	27	96
peak5903	22	12	17	339	215	175	3	2	5	34	31	55
peak5904	54	23	51	466	247	245	6	6	11	48	20	49
peak5905	58	26	65	472	468	250	4	15	8	10	39	63
peak5906	57	37	74	653	785	731	15	21	88	66	373	1444
peak5907	21	17	23	104	125	76	5	16	42	14	45	191
peak5908	6	23	4	9	32	14	2	7	29	3	58	51
peak5909	35	49	62	104	247	193	1	13	35	7	62	113
peak5910	132	57	165	1473	734	927	11	10	15	95	45	59
peak5911	126	55	197	746	637	476	12	9	22	33	4	57
peak5912	136	59	190	455	325	241	8	15	19	26	13	26
peak5913	210	125	155	534	586	375	18	31	27	25	35	98
peak5914	34	11	15	245	75	64	0	0	1	9	3	2
peak5915	50	15	22	254	178	127	2	1	2	6	5	13
peak5916	80	36	43	687	453	300	4	2	3	27	32	12
peak5917	36	9	35	366	177	155	3	2	2	19	21	0
peak5918	59	8	21	188	70	101	4	1	0	5	3	2
peak5919	298	152	257	672	464	415	22	53	39	35	39	77
peak5920	158	68	182	1055	1063	1041	15	8	24	44	44	136
peak5921	315	163	401	1700	1298	995	26	38	33	78	91	200
peak5922	96	66	74	673	808	582	3	14	20	23	171	296
peak5923	49	52	59	127	118	137	2	6	15	4	28	43
peak5924	100	38	105	519	298	329	4	13	11	15	43	61
peak5925	35	13	46	151	48	57	1	3	0	8	1	13
peak5926	68	21	38	512	328	234	8	1	5	29	43	49
peak5927	102	28	80	1063	696	598	9	11	9	54	64	133
peak5928	411	236	380	3769	3166	2364	31	56	109	181	586	864
peak5929	83	83	59	357	657	572	3	15	48	5	95	117
peak5930	37	27	39	246	274	277	9	9	6	46	124	117
peak5931	331	236	513	1923	1890	1308	19	31	51	102	92	268
peak5932	279	162	292	742	784	614	14	25	40	46	112	110
peak5933	238	167	251	1581	2087	1610	18	30	37	86	98	214
peak5934	65	48	89	318	318	318	5	15	23	20	71	175
peak5935	61	23	110	727	522	480	7	12	17	46	49	199
peak5936	36	19	20	240	356	225	5	5	12	18	73	127
peak5937	20	31	51	153	151	140	0	9	19	10	30	61
peak5938	19	9	19	64	77	92	0	0	4	5	3	35
peak5939	83	42	131	827	827	674	6	10	16	31	79	89
peak5940	61	42	69	875	882	868	4	4	9	21	75	150
peak5941	38	26	50	319	244	211	1	5	14	13	21	35
peak5942	76	77	77	235	377	252	1	14	23	12	73	60
peak5943	50	32	33	74	98	114	4	6	24	8	35	49
peak5944	63	27	31	309	181	196	4	4	3	14	27	23
peak5945	20	22	18	286	317	243	5	5	8	18	54	118
peak5946	24	18	40	114	61	39	3	3	4	8	1	1
peak5947	109	54	95	451	396	301	3	2	4	22	30	44
peak5948	94	46	166	253	141	185	11	36	29	52	17	33
peak5949	12	19	15	64	181	125	1	11	12	12	94	173
peak5950	65	64	87	206	271	292	1	10	51	10	87	116
peak5951	2161	1048	3838	9744	7920	5263	181	193	318	685	752	1350
peak5952	9450	6609	9773	4274	3678	3669	1565	2173	3887	755	1287	2163
peak5953	3123	1440	1827	2367	1614	2112	445	525	753	202	251	531
peak5954	73	19	69	839	557	430	8	15	18	43	173	330
peak5955	28	58	35	124	206	224	1	8	21	6	82	94
peak5956	80	31	117	295	69	86	11	11	6	21	0	4
peak5957	98	41	167	844	547	634	14	23	22	68	31	54
peak5958	400	395	686	2570	3809	2942	36	142	128	148	370	965
peak5959	495	332	575	1711	2307	1998	47	117	113	166	533	796
peak5960	691	862	898	1342	3367	2448	49	319	296	77	344	806
peak5961	378	443	689	652	1426	1109	37	178	151	54	134	421
peak5962	457	397	650	4243	5104	3808	58	146	145	316	710	1322
peak5963	235	140	250	586	552	440	32	40	58	37	21	113
peak5964	148	54	179	953	588	528	7	19	20	47	55	163
peak5965	53	38	30	115	109	95	5	3	14	3	26	19
peak5966	1061	1355	792	3946	5133	3438	107	290	428	293	677	807
peak5967	848	740	789	1516	1955	1458	86	197	205	149	366	396
peak5968	26	30	30	76	130	113	0	3	7	0	7	3
peak5969	5	5	6	125	164	131	0	2	6	8	26	114
peak5970	10	5	5	143	104	82	2	7	5	14	9	59
peak5971	30	34	32	50	120	86	0	7	10	6	35	66
peak5972	5	23	17	70	247	130	0	3	8	5	162	230
peak5973	153	119	225	1153	2059	1736	19	19	35	74	362	494
peak5974	10	13	16	85	59	110	7	8	12	5	52	77
peak5975	69	35	59	309	148	130	11	8	15	14	4	15
peak5976	73	39	63	282	215	121	4	7	10	13	20	15
peak5977	57	59	80	636	700	727	7	6	17	29	88	161
peak5978	20	18	51	112	90	69	1	4	12	2	8	18
peak5979	76	15	83	505	233	149	12	7	8	25	9	17
peak5980	115	48	115	585	421	294	9	10	8	34	38	30
peak5981	42	41	38	217	298	257	1	5	13	4	53	96
peak5982	273	166	447	2568	2194	1613	18	23	54	107	156	298
peak5983	52	12	119	404	266	208	4	5	8	11	1	9
peak5984	210	88	151	512	424	417	23	15	25	30	18	69
peak5985	8	6	4	135	151	154	2	3	23	16	43	208
peak5986	34	10	19	268	224	157	1	1	2	20	34	28
peak5987	37	30	41	721	699	565	1	5	2	30	39	56
peak5988	12	5	11	250	168	140	1	0	0	8	11	16
peak5989	91	97	50	218	274	267	5	8	16	8	11	53
peak5990	40	15	34	209	92	108	1	0	2	5	0	8
peak5991	56	29	69	358	186	250	19	15	35	33	24	31
peak5992	121	131	135	344	324	301	16	29	71	36	132	146
peak5993	9	4	12	206	144	126	0	0	1	7	1	34
peak5994	5	7	19	105	149	132	2	1	1	5	29	34
peak5995	11	7	17	161	334	306	1	1	0	6	15	24
peak5996	9	11	16	268	201	171	1	1	2	21	34	33
peak5997	44	15	37	328	313	234	4	8	7	15	16	42
peak5998	47	41	91	338	316	238	7	12	5	32	21	52
peak5999	49	26	46	199	179	89	6	3	12	14	22	42
peak6000	71	58	73	235	224	169	4	21	15	27	77	88
peak6001	99	55	109	268	269	153	8	22	11	25	149	164
peak6002	50	28	28	267	225	202	7	8	7	16	30	88
peak6003	46	17	44	196	220	156	6	7	12	19	51	73
peak6004	56	13	50	316	209	156	4	7	8	19	42	57
peak6005	54	23	50	372	322	316	3	4	7	14	37	53
peak6006	295	100	264	1149	603	413	23	58	38	65	58	59
peak6007	655	347	592	2579	1966	1426	59	111	94	139	196	316
peak6008	41	20	60	219	244	180	4	6	10	8	23	40
peak6009	73	32	54	293	213	338	6	14	31	27	22	71
peak6010	76	57	83	402	872	616	7	18	50	16	144	293
peak6011	62	120	90	341	605	337	4	16	70	10	161	250
peak6012	64	79	78	297	385	244	5	22	48	9	78	164
peak6013	209	279	324	1276	1981	1326	14	49	114	58	226	405
peak6014	94	85	134	178	363	234	6	20	17	9	15	93
peak6015	196	180	305	1381	1928	1358	11	27	49	76	132	261
peak6016	193	137	312	1749	1651	1707	9	28	36	89	89	247
peak6017	61	37	45	120	142	131	3	2	7	7	28	34
peak6018	7	9	7	150	84	50	1	3	0	5	18	11
peak6019	84	40	126	1082	1272	945	8	0	1	46	3	28
peak6020	41	25	52	219	276	138	2	1	2	8	5	3
peak6021	77	49	110	511	366	244	3	11	10	16	21	38
peak6022	256	81	167	898	432	354	15	16	21	52	27	81
peak6023	17	7	15	117	117	66	1	8	3	4	9	32
peak6024	28	13	40	235	157	145	3	4	10	22	36	51
peak6025	50	5	45	304	87	87	7	2	2	22	3	12
peak6026	46	5	32	294	126	78	2	6	4	7	0	3
peak6027	41	15	44	332	76	106	3	4	2	18	3	8
peak6028	29	13	39	451	388	286	3	5	3	27	35	64
peak6029	14	15	20	287	305	230	2	4	3	21	113	46
peak6030	18	12	28	179	133	96	0	6	1	2	8	28
peak6031	51	30	116	364	333	248	3	4	14	11	15	61
peak6032	39	44	61	290	316	160	1	15	8	13	17	69
peak6033	268	233	493	3356	5005	3549	13	63	86	137	281	511
peak6034	167	118	216	958	778	760	9	27	37	39	83	110
peak6035	289	255	528	1638	2472	1789	20	60	91	91	343	536
peak6036	112	73	88	547	759	636	18	26	54	45	227	323
peak6037	12	6	11	68	96	67	2	3	9	11	22	59
peak6038	32	25	30	91	247	126	0	6	19	9	59	101
peak6039	13	15	9	150	53	74	0	0	0	1	2	0
peak6040	9	0	11	181	39	23	1	0	0	5	0	0
peak6041	62	17	54	1548	921	823	3	2	3	80	26	38
peak6042	112	56	91	307	294	292	13	4	7	19	38	35
peak6043	189	106	132	1123	878	772	14	15	13	41	104	144
peak6044	242	140	226	920	590	578	14	25	18	40	41	52
peak6045	128	49	108	831	569	336	12	11	16	50	31	56
peak6046	57	18	68	259	197	140	7	9	3	12	12	22
peak6047	61	8	108	321	60	65	0	0	4	17	1	3
peak6048	83	116	83	267	293	311	1	11	36	15	53	96
peak6049	15	11	18	75	101	97	7	8	19	8	25	149
peak6050	189	82	189	1469	1489	852	14	23	21	69	151	372
peak6051	184	84	187	865	389	401	5	24	26	35	75	151
peak6052	263	164	231	2147	1196	1476	20	42	49	61	127	230
peak6053	88	47	84	281	196	144	7	15	16	21	16	52
peak6054	101	51	112	832	561	566	12	15	21	53	36	102
peak6055	308	117	314	3476	2487	2867	12	16	37	185	188	541
peak6056	49	51	55	291	312	276	5	8	13	14	18	50
peak6057	170	76	238	829	477	355	18	39	22	53	73	62
peak6058	409	264	443	1945	2165	1897	24	77	69	103	255	389
peak6059	42	88	37	134	395	262	2	11	23	9	62	86
peak6060	19	26	33	115	224	222	1	7	5	3	14	34
peak6061	19	23	29	75	108	122	13	3	4	29	8	5
peak6062	43	14	33	213	99	90	2	12	7	13	11	14
peak6063	71	35	58	550	346	238	11	9	23	36	43	119
peak6064	61	40	110	247	233	272	4	10	12	14	23	38
peak6065	81	89	55	122	196	178	3	7	16	6	37	15
peak6066	16	14	28	122	184	122	0	0	0	6	0	9
peak6067	11	41	77	29	190	263	0	1	1	0	1	5
peak6068	23	13	21	163	230	178	3	3	1	8	16	34
peak6069	70	64	90	1048	1454	1100	1	11	3	46	103	239
peak6070	37	13	55	136	147	103	4	2	4	3	1	26
peak6071	78	57	95	547	425	370	3	10	7	13	27	54
peak6072	45	27	49	675	746	614	3	1	8	27	32	100
peak6073	59	38	64	374	610	430	6	11	12	16	48	125
peak6074	19	5	24	233	171	117	1	1	1	12	16	8
peak6075	24	11	21	147	127	106	2	0	3	3	15	24
peak6076	80	24	53	925	819	628	4	5	4	39	63	82
peak6077	38	49	58	327	689	445	1	5	18	3	62	145
peak6078	126	81	160	685	857	567	7	7	14	16	73	128
peak6079	141	130	176	974	868	603	5	23	43	16	115	133
peak6080	97	86	120	522	679	356	6	19	20	14	64	91
peak6081	190	193	193	2620	3530	2403	8	26	38	64	389	510
peak6082	94	49	81	813	829	478	4	8	12	45	105	152
peak6083	27	4	7	122	47	26	4	0	0	7	3	6
peak6084	7	6	7	91	162	112	2	0	5	7	63	120
peak6085	90	55	102	834	1112	796	11	7	13	37	113	183
peak6086	40	16	65	289	176	188	4	9	11	29	57	88
peak6087	177	114	250	1301	1236	1134	13	23	26	46	28	107
peak6088	4	1	5	107	135	103	0	0	3	4	4	27
peak6089	102	77	115	521	952	841	4	13	25	22	114	218
peak6090	347	185	356	4354	5489	3759	16	41	70	229	650	1366
peak6091	23	10	43	199	194	157	2	3	3	8	6	12
peak6092	175	73	150	424	231	375	13	19	21	24	17	28
peak6093	6	7	13	117	98	70	0	0	0	1	19	15
peak6094	17	17	14	126	280	174	1	0	1	1	18	23
peak6095	11	8	10	71	150	102	0	1	2	3	1	23
peak6096	9	9	13	48	148	91	0	0	2	3	3	4
peak6097	8	14	5	139	327	165	0	2	7	2	22	21
peak6098	4	9	4	77	289	106	0	0	8	1	5	10
peak6099	105	130	92	648	1641	875	6	13	24	18	76	142
peak6100	105	73	162	556	425	469	3	31	37	33	108	135
peak6101	109	90	152	301	268	307	8	20	37	25	110	154
peak6102	491	512	1177	4349	4231	4322	28	55	83	138	142	289
peak6103	246	205	461	971	1141	850	3	16	20	25	57	136
peak6104	144	163	343	996	1695	1073	7	13	20	24	97	151
peak6105	54	59	205	358	537	433	4	3	6	6	14	43
peak6106	8465	6047	11335	59570	69617	66789	538	721	804	2890	2078	4286
peak6107	189	119	227	609	699	528	22	7	14	35	41	59
peak6108	3077	2283	3348	7869	8877	12335	178	116	204	361	518	716
peak6109	9	4	8	110	85	80	7	1	6	14	4	82
peak6110	11	11	13	187	351	203	1	1	3	14	28	32
peak6111	17	30	18	53	115	88	1	1	8	3	8	11
peak6112	88	72	101	265	224	265	7	19	38	34	49	123
peak6113	34	15	26	194	108	112	1	0	4	8	3	11
peak6114	53	19	65	514	286	226	4	10	4	24	17	28
peak6115	376	251	342	2593	2750	2130	19	41	57	122	224	418
peak6116	136	80	151	433	273	195	8	14	18	18	13	42
peak6117	180	145	268	677	706	557	10	45	40	20	46	81
peak6118	3	0	12	90	107	117	0	0	0	0	1	7
peak6119	5	19	18	66	145	97	5	9	19	30	173	471
peak6120	271	81	425	2020	924	948	18	12	15	67	80	124
peak6121	1169	730	937	5063	4853	4395	102	197	321	216	526	1269
peak6122	437	776	316	635	956	778	32	153	290	33	443	463
peak6123	612	593	431	1274	1384	1061	50	89	217	63	518	667
peak6124	93	53	93	918	506	457	10	12	13	75	22	83
peak6125	231	109	242	1281	1207	898	26	28	35	101	120	213
peak6126	46	10	50	225	73	80	6	10	6	13	1	2
peak6127	149	64	183	1270	866	569	10	11	26	85	65	41
peak6128	39	65	30	257	313	345	4	7	18	4	56	52
peak6129	110	61	107	510	406	323	9	10	21	21	31	48
peak6130	210	54	228	3323	1576	1862	18	12	25	159	69	151
peak6131	512	407	786	5267	7578	4888	25	54	136	245	732	1878
peak6132	55	109	86	89	171	154	1	10	31	5	55	69
peak6133	90	53	138	385	841	623	5	13	24	12	130	280
peak6134	195	103	193	868	679	599	9	14	18	57	48	89
peak6135	443	339	655	3251	4966	3709	39	38	112	143	566	925
peak6136	141	70	293	776	524	462	11	15	15	31	63	70
peak6137	7	2	10	18	32	21	1	1	8	3	62	128
peak6138	21	17	28	239	297	213	4	6	12	22	100	224
peak6139	13	10	15	55	72	42	10	18	35	34	79	176
peak6140	63	30	61	189	187	157	6	12	40	16	96	132
peak6141	435	527	445	4917	6936	4142	43	141	341	387	1705	3830
peak6142	1	1	1	10	19	15	0	5	28	11	77	218
peak6143	3	1	1	10	23	22	3	9	18	6	32	167
peak6144	1	0	3	8	21	9	2	6	28	16	101	328
peak6145	432	243	455	4146	4842	3689	44	51	99	263	918	1720
peak6146	109	26	107	268	154	127	15	21	16	25	27	56
peak6147	339	176	508	2257	2444	1788	15	31	59	73	161	408
peak6148	78	153	38	128	263	196	5	13	71	4	50	73
peak6149	124	151	144	188	341	302	2	22	42	12	58	92
peak6150	106	60	133	870	814	767	9	14	8	57	81	168
peak6151	2	15	6	56	212	135	0	0	4	1	22	50
peak6152	2	1	2	11	9	7	1	1	9	9	37	306
peak6153	18	18	24	153	104	83	2	2	4	7	15	22
peak6154	32	17	22	251	217	183	8	4	12	12	36	67
peak6155	11	8	11	105	88	80	3	1	3	7	33	43
peak6156	31	24	26	219	241	233	2	2	16	7	41	116
peak6157	24	22	19	123	145	90	2	6	6	7	33	63
peak6158	457	459	567	3061	6224	4063	26	136	224	127	1276	2126
peak6159	93	50	105	586	660	570	3	13	27	21	76	182
peak6160	43	80	50	135	145	164	3	13	48	4	42	35
peak6161	0	0	1	2	3	4	2	0	6	2	24	120
peak6162	0	0	0	0	3	0	0	2	3	0	9	62
peak6163	0	0	0	0	0	2	0	1	8	2	45	160
peak6164	0	0	0	1	4	2	4	1	8	3	24	185
peak6165	0	0	4	2	10	7	0	6	12	13	59	240
peak6166	0	1	2	1	9	6	1	4	12	7	23	125
peak6167	0	3	1	0	20	23	3	9	33	21	112	489
peak6168	1	2	2	3	21	9	1	5	16	9	48	326
peak6169	1	2	4	4	79	36	4	16	39	23	154	916
peak6170	0	6	5	6	54	29	1	8	18	20	112	587
peak6171	0	1	2	0	8	7	0	0	11	2	10	127
peak6172	139	95	167	334	276	214	11	15	30	25	54	82
peak6173	23	17	49	120	154	119	2	6	24	3	40	175
peak6174	54	43	77	188	321	340	4	20	51	5	71	409
peak6175	168	94	212	910	1162	896	23	37	106	84	486	971
peak6176	41	39	61	51	165	123	7	16	25	2	38	136
peak6177	263	127	292	2700	2251	1915	32	35	54	196	381	448
peak6178	363	234	375	210	218	205	38	27	61	32	180	189
peak6179	10	4	6	107	82	78	2	1	2	3	8	13
peak6180	136	108	219	1825	2810	2071	12	43	58	130	632	1168
peak6181	31	17	50	120	68	92	2	4	11	9	4	18
peak6182	4	4	6	22	43	29	0	4	9	5	73	116
peak6183	62	33	71	471	297	252	14	15	21	14	43	65
peak6184	159	108	107	924	732	583	5	18	29	53	117	191
peak6185	9	17	29	112	294	203	0	7	13	10	75	190
peak6186	7	20	16	246	551	489	0	6	8	8	154	331
peak6187	8	32	12	73	238	172	1	4	12	4	164	187
peak6188	4	4	7	105	231	187	1	0	10	1	68	124
peak6189	3	14	16	76	217	137	1	1	10	9	74	165
peak6190	252	359	219	463	820	585	8	19	33	18	162	87
peak6191	51	44	54	194	348	233	5	5	23	8	106	205
peak6192	75	54	57	77	171	102	0	4	18	2	51	23
peak6193	168	191	305	225	459	299	11	16	24	22	97	192
peak6194	35	107	59	101	366	209	1	13	21	6	55	175
peak6195	52	82	77	138	385	185	3	10	25	14	91	166
peak6196	34	37	48	102	124	82	2	4	15	7	17	47
peak6197	46	82	66	95	256	153	6	21	23	8	47	84
peak6198	30	46	47	66	270	186	3	8	19	5	18	44
peak6199	75	80	112	203	389	322	8	24	19	10	43	90
peak6200	162	240	248	1073	2626	1854	9	35	90	59	376	884
peak6201	82	100	171	627	1166	704	3	30	72	55	227	411
peak6202	60	35	58	351	487	420	3	9	14	22	57	187
peak6203	36	57	62	318	715	449	4	12	24	30	153	309
peak6204	26	20	31	117	266	179	0	6	9	7	109	126
peak6205	15	35	24	77	144	100	0	8	7	7	50	97
peak6206	48	37	61	82	129	117	2	14	24	2	0	50
peak6207	29	17	31	124	327	234	2	3	12	9	77	162
peak6208	19	16	34	80	159	115	1	3	4	7	24	76
peak6209	18	14	27	23	96	66	1	9	7	1	8	45
peak6210	76	86	126	436	1044	658	7	25	48	18	227	505
peak6211	60	62	93	268	623	539	2	13	47	13	199	366
peak6212	15	6	38	111	126	124	1	1	8	6	13	62
peak6213	99	77	81	483	378	299	5	15	27	55	123	232
peak6214	537	308	507	1969	2146	1484	33	62	67	110	287	434
peak6215	288	160	308	1655	1082	796	19	38	30	111	119	184
peak6216	88	51	94	300	531	318	2	9	13	7	99	88
peak6217	174	159	151	1616	2602	1619	10	13	37	62	356	417
peak6218	12	38	18	210	535	288	0	2	17	4	79	55
peak6219	60	67	65	520	1267	636	3	13	13	27	193	202
peak6220	59	65	65	630	1215	740	1	6	3	23	194	222
peak6221	45	32	30	449	736	434	3	3	4	15	56	120
peak6222	23	24	46	171	179	127	1	3	8	7	21	32
peak6223	19	43	11	66	142	93	2	2	8	1	9	29
peak6224	3	8	24	9	49	59	2	13	19	3	5	20
peak6225	359	204	495	1641	1431	1009	38	56	111	109	219	492
peak6226	261	128	336	1367	1258	1110	23	28	70	82	145	368
peak6227	330	206	323	1571	1955	1530	17	51	80	71	236	451
peak6228	103	80	102	321	322	297	10	29	29	25	77	99
peak6229	142	117	179	2048	2090	1452	9	31	54	86	341	539
peak6230	222	116	252	650	573	561	7	15	23	20	41	83
peak6231	98	49	68	376	354	401	8	4	13	23	20	39
peak6232	35	19	54	172	147	108	1	5	1	7	4	24
peak6233	56	19	59	194	219	163	2	5	8	5	44	51
peak6234	116	94	129	495	620	463	9	8	20	13	44	112
peak6235	50	42	66	179	215	156	0	10	11	11	21	39
peak6236	76	55	71	242	223	159	2	5	14	8	4	49
peak6237	88	64	100	373	564	366	1	10	13	15	41	97
peak6238	272	132	224	326	311	412	37	43	70	26	47	106
peak6239	193	90	111	237	172	225	12	24	27	12	19	55
peak6240	255	127	413	1972	1048	1287	20	17	27	82	51	103
peak6241	8	3	11	18	41	38	8	10	10	1	39	77
peak6242	135	302	122	182	426	294	6	15	50	9	88	75
peak6243	693	676	1132	5039	6481	5783	57	103	106	168	404	424
peak6244	200	212	302	491	728	471	12	8	36	28	88	58
peak6245	59	42	46	239	159	171	0	4	7	5	9	9
peak6246	18	26	30	113	73	69	1	0	2	5	7	5
peak6247	66	39	82	473	417	283	1	4	7	14	13	22
peak6248	106	46	143	345	397	294	8	3	6	20	28	52
peak6249	234	110	306	2606	2161	2586	20	11	22	101	143	229
peak6250	38	29	28	169	167	255	4	7	23	16	34	83
peak6251	16	8	35	222	161	125	1	0	1	1	0	17
peak6252	80	39	145	604	662	590	5	8	9	15	49	56
peak6253	45	31	71	339	353	327	3	4	7	4	16	19
peak6254	127	83	115	343	479	571	11	15	32	24	67	97
peak6255	11	16	22	99	159	126	2	8	23	8	133	146
peak6256	13	23	28	41	97	101	1	6	21	2	17	69
peak6257	775	696	943	1276	1969	1702	60	129	165	117	332	633
peak6258	278	223	199	272	413	276	16	42	58	33	47	127
peak6259	102	83	124	670	931	592	13	20	52	56	176	341
peak6260	95	60	136	1075	1120	849	4	19	31	64	274	414
peak6261	58	29	36	270	177	211	1	13	10	21	26	38
peak6262	222	143	349	626	713	638	10	54	26	23	24	120
peak6263	86	49	54	292	151	191	5	8	10	18	25	35
peak6264	215	120	324	758	643	526	20	20	27	48	67	50
peak6265	350	175	588	2267	2130	1458	24	32	44	109	114	222
peak6266	106	53	156	562	673	482	4	11	13	21	79	94
peak6267	62	27	40	337	286	226	3	1	7	9	12	51
peak6268	34	15	42	124	60	47	1	1	4	8	8	9
peak6269	40	16	35	166	169	152	3	3	5	8	2	22
peak6270	134	269	134	325	1445	982	8	38	77	23	313	493
peak6271	158	66	601	398	545	474	15	28	24	33	43	89
peak6272	21	27	20	134	126	125	4	2	2	3	9	35
peak6273	53	46	74	298	516	386	1	3	5	18	30	42
peak6274	28	24	32	49	103	98	1	1	9	3	41	12
peak6275	24	36	107	190	369	318	12	22	83	75	64	605
peak6276	87	94	158	355	519	493	5	14	28	14	16	145
peak6277	24	7	53	189	153	112	3	3	6	11	2	15
peak6278	473	307	628	2368	2011	1680	42	70	77	100	230	285
peak6279	26	19	47	156	100	126	15	14	20	66	45	70
peak6280	140	99	186	1193	1538	1113	18	16	25	69	131	146
peak6281	66	66	55	121	178	141	1	4	17	6	19	32
peak6282	7	16	20	177	272	348	1	1	6	9	66	83
peak6283	16	20	23	91	111	114	1	2	4	3	2	15
peak6284	8	8	18	186	140	175	1	1	1	6	12	17
peak6285	62	29	43	156	113	109	12	9	14	10	20	40
peak6286	101	41	57	674	473	668	27	20	28	132	61	133
peak6287	125	85	154	419	319	239	7	6	14	19	22	62
peak6288	101	58	166	691	827	618	11	4	14	36	51	172
peak6289	87	71	96	205	194	141	9	11	28	18	6	43
peak6290	568	249	353	1273	884	909	54	85	142	92	170	335
peak6291	203	127	164	234	140	149	22	46	50	32	39	99
peak6292	283	127	199	765	438	322	26	40	71	42	94	155
peak6293	179	268	93	544	1362	746	4	44	136	29	370	474
peak6294	82	57	71	398	422	308	4	9	23	19	61	98
peak6295	43	36	45	148	186	141	3	6	18	10	26	53
peak6296	404	352	464	2249	3282	1960	19	53	124	73	311	440
peak6297	94	79	123	607	666	412	3	8	20	23	61	101
peak6298	145	66	151	938	708	650	10	21	31	46	18	200
peak6299	53	75	61	208	549	369	4	7	31	4	91	179
peak6300	112	151	169	503	1217	928	5	14	51	16	189	355
peak6301	25	56	74	145	388	405	2	2	15	6	44	116
peak6302	98	92	162	294	578	455	3	14	34	7	59	184
peak6303	82	69	207	461	641	629	2	9	34	16	36	146
peak6304	57	27	49	473	651	468	5	6	17	17	57	267
peak6305	25	22	28	211	199	138	2	8	8	7	54	109
peak6306	166	193	256	796	1551	1011	6	25	85	50	256	662
peak6307	341	354	614	2834	4326	3428	13	47	125	87	541	1061
peak6308	156	166	409	995	1422	1089	5	20	55	42	193	438
peak6309	466	370	768	2418	4158	2926	21	55	114	111	636	1101
peak6310	139	60	158	364	179	223	7	19	22	17	4	13
peak6311	244	249	268	276	789	558	11	41	91	24	99	232
peak6312	49	39	30	88	120	122	1	5	13	4	19	52
peak6313	260	117	304	1294	977	744	17	11	36	72	38	168
peak6314	113	52	117	841	602	578	9	15	17	56	57	67
peak6315	56	43	51	236	209	213	2	7	18	11	14	31
peak6316	107	48	78	1386	686	1017	7	8	23	73	23	90
peak6317	25	12	30	228	158	111	1	1	2	16	2	4
peak6318	9	1	10	170	142	178	1	3	0	10	16	31
peak6319	46	27	112	865	799	729	11	18	24	95	45	134
peak6320	23	9	24	184	121	116	4	9	5	23	13	7
peak6321	38	19	48	193	101	73	5	6	14	24	15	40
peak6322	34	10	32	126	73	58	6	16	8	14	4	21
peak6323	42	28	62	219	138	127	6	12	16	36	34	58
peak6324	44	17	41	304	188	103	15	12	16	33	46	96
peak6325	158	75	82	1986	1750	1034	3	0	2	14	17	10
peak6326	101	64	46	1253	1165	755	0	1	0	12	5	14
peak6327	156	98	162	171	199	227	3	14	40	6	41	68
peak6328	126	52	153	373	258	164	19	21	22	44	37	92
peak6329	75	28	70	171	236	100	15	8	12	7	20	33
peak6330	68	57	55	118	124	75	7	16	23	13	29	58
peak6331	70	97	65	250	519	420	4	20	51	10	101	191
peak6332	99	88	84	675	804	756	3	17	38	34	86	227
peak6333	45	37	33	105	105	121	6	4	7	8	11	16
peak6334	55	17	124	261	214	150	11	5	15	28	5	34
peak6335	29	29	79	259	146	118	8	7	7	7	29	17
peak6336	60	45	40	140	199	162	4	11	80	11	37	153
peak6337	35	21	51	301	258	190	3	2	6	8	5	11
peak6338	36	34	64	176	158	175	3	8	6	7	40	47
peak6339	146	65	82	469	331	414	15	14	24	56	25	76
peak6340	896	699	1149	1594	3788	2845	135	246	291	178	442	1205
peak6341	87	37	77	1211	1051	860	12	13	28	77	138	193
peak6342	32	17	45	399	389	300	8	4	26	40	100	465
peak6343	47	13	58	221	261	146	10	17	17	26	28	40
peak6344	42	27	66	261	177	174	6	19	24	14	49	101
peak6345	34	27	40	240	173	133	9	25	29	19	62	101
peak6346	13	7	24	199	187	122	4	5	12	15	33	94
peak6347	41	37	42	403	643	405	5	36	28	22	161	266
peak6348	82	29	46	675	499	588	10	8	12	53	77	131
peak6349	57	39	62	758	732	569	13	17	23	46	91	148
peak6350	142	46	83	733	331	245	13	10	16	37	15	22
peak6351	132	46	129	1061	835	575	11	10	11	52	65	44
peak6352	103	38	106	588	233	154	11	8	3	27	4	8
peak6353	54	34	73	770	738	556	0	2	2	19	56	69
peak6354	11	3	16	133	82	63	0	3	2	2	2	7
peak6355	177	135	317	1096	1319	999	10	13	14	22	47	75
peak6356	18	10	18	57	73	53	8	6	19	7	39	193
peak6357	111	84	136	293	310	251	10	18	40	29	76	326
peak6358	32	12	22	141	157	133	3	9	24	25	76	146
peak6359	15	16	19	251	173	104	2	2	6	11	29	71
peak6360	96	45	127	897	568	385	8	7	9	51	28	82
peak6361	1291	1242	1224	5403	7094	5040	93	248	460	395	1497	1997
peak6362	817	378	964	12434	10033	9937	90	93	124	801	1156	1865
peak6363	131	36	159	417	146	106	10	7	15	31	1	17
peak6364	363	378	417	3302	4591	3191	35	43	177	181	456	891
peak6365	25	26	25	99	138	107	6	8	31	24	50	160
peak6366	10	12	7	39	77	55	6	9	36	9	63	149
peak6367	49	90	47	297	800	461	11	43	75	28	164	336
peak6368	2512	2052	2243	32833	56329	43338	161	263	576	1584	5609	10981
peak6369	149	82	154	725	880	599	11	28	36	23	142	199
peak6370	82	24	77	419	362	322	4	12	12	24	40	39
peak6371	16	30	17	70	191	136	0	1	20	1	44	50
peak6372	61	26	57	456	185	209	6	10	14	19	33	51
peak6373	26	12	20	131	97	86	1	3	1	8	11	4
peak6374	23	7	17	152	83	76	0	0	1	8	5	6
peak6375	213	149	149	1434	1506	1319	16	29	42	57	157	284
peak6376	357	183	199	449	350	364	25	36	73	22	115	185
peak6377	19	24	49	204	198	154	0	0	2	8	9	24
peak6378	52	38	57	158	151	139	6	1	3	7	6	7
peak6379	157	66	188	1137	812	543	10	8	4	64	28	47
peak6380	64	24	86	262	142	104	8	2	3	17	11	10
peak6381	88	85	162	425	350	265	12	73	112	54	192	536
peak6382	132	204	98	179	417	280	8	18	60	9	57	83
peak6383	30	19	17	77	152	111	0	3	2	1	6	14
peak6384	85	72	62	82	142	113	9	15	33	6	54	69
peak6385	117	42	201	559	216	172	17	7	21	44	12	30
peak6386	95	37	114	629	480	398	1	14	28	27	36	123
peak6387	80	36	116	728	524	427	5	22	21	34	32	91
peak6388	33	14	39	157	162	211	1	5	12	2	14	40
peak6389	84	41	102	558	335	238	6	19	25	19	97	147
peak6390	94	42	111	630	375	348	12	6	16	38	52	73
peak6391	199	292	156	741	2149	1110	9	41	111	33	407	559
peak6392	35	26	14	107	227	153	0	8	11	5	38	31
peak6393	41	25	37	737	633	597	6	2	9	59	90	120
peak6394	54	99	42	405	460	470	6	28	107	37	246	315
peak6395	126	90	109	413	444	404	5	14	33	37	88	234
peak6396	744	363	851	7515	6285	5343	68	86	159	448	554	1341
peak6397	47	13	42	104	82	111	2	6	8	6	13	12
peak6398	699	602	780	2828	3823	3245	51	182	263	153	790	1208
peak6399	79	74	140	254	356	207	8	52	47	30	221	311
peak6400	144	74	168	549	530	368	6	20	25	21	87	94
peak6401	229	124	203	1364	1172	726	7	24	31	55	152	216
peak6402	157	61	165	636	507	388	7	18	16	26	34	70
peak6403	243	134	245	1532	1220	854	18	24	25	78	117	157
peak6404	70	44	63	248	266	238	10	33	69	26	97	259
peak6405	1087	550	1195	2074	2608	2003	150	262	201	186	402	406
peak6406	464	322	513	371	841	345	33	120	90	36	174	203
peak6407	141	48	122	698	251	226	18	16	25	17	12	29
peak6408	60	129	77	185	280	274	5	17	45	8	62	66
peak6409	77	33	47	348	225	207	7	5	10	13	16	33
peak6410	258	94	262	2063	1404	862	16	16	25	100	85	137
peak6411	18	13	17	201	247	189	1	6	8	12	66	106
peak6412	5	7	10	109	155	150	1	0	3	7	28	53
peak6413	159	184	112	965	2169	1419	26	37	98	61	513	762
peak6414	7	5	22	110	115	128	1	0	1	3	2	14
peak6415	171	66	269	818	647	446	12	16	15	40	28	48
peak6416	87	47	77	513	298	240	5	5	6	27	24	67
peak6417	18	4	17	126	96	67	1	6	4	10	4	5
peak6418	3	1	6	16	19	32	1	5	4	16	55	80
peak6419	346	172	390	2140	1022	921	27	26	48	93	73	162
peak6420	23	16	19	387	305	252	3	7	4	20	22	62
peak6421	30	35	13	90	160	98	0	9	12	6	20	22
peak6422	58	93	28	247	411	287	2	9	23	9	63	89
peak6423	11	16	10	168	85	176	2	1	1	6	1	9
peak6424	36	23	63	385	205	168	4	2	5	14	2	9
peak6425	35	14	41	115	120	121	1	3	2	9	12	6
peak6426	123	140	122	165	292	281	4	40	90	10	95	108
peak6427	35	44	33	50	108	128	0	3	9	1	27	34
peak6428	282	142	298	1784	1333	921	14	49	77	74	97	283
peak6429	279	197	218	1255	1396	1811	44	63	130	141	245	579
peak6430	71	37	94	745	606	587	6	20	63	69	162	634
peak6431	86	52	128	1028	849	693	20	32	81	91	205	440
peak6432	10	34	24	47	234	134	3	10	34	8	86	152
peak6433	104	46	136	440	367	209	5	6	16	25	18	44
peak6434	271	128	249	1416	1105	916	17	21	63	80	87	248
peak6435	139	138	193	435	571	589	12	29	77	31	237	357
peak6436	38	15	60	606	662	606	1	1	1	2	4	9
peak6437	39	11	73	129	89	71	1	0	0	0	0	0
peak6438	98	70	151	148	198	130	5	19	27	2	39	56
peak6439	49	29	44	285	198	262	0	0	0	1	1	7
peak6440	28	45	34	129	215	183	2	3	9	10	27	52
peak6441	23	29	44	329	495	445	1	11	2	16	46	159
peak6442	129	35	139	661	399	297	12	16	13	50	9	13
peak6443	151	153	141	289	403	458	4	26	50	9	101	97
peak6444	285	142	361	3923	3543	3130	15	30	38	194	138	399
peak6445	105	37	130	1471	912	928	6	6	11	74	33	85
peak6446	47	32	103	282	209	210	3	0	9	13	11	12
peak6447	118	76	79	485	715	526	6	8	13	16	108	101
peak6448	57	106	45	436	705	578	1	13	14	4	121	112
peak6449	46	18	42	301	192	138	1	9	6	18	15	25
peak6450	36	19	29	154	131	86	2	5	7	6	38	13
peak6451	58	37	66	267	194	176	6	14	5	20	16	38
peak6452	33	14	33	283	184	81	5	3	6	16	3	7
peak6453	196	63	72	484	246	255	15	21	18	23	15	50
peak6454	18	14	31	255	291	266	0	4	1	17	16	65
peak6455	261	194	359	2378	2002	1620	12	26	34	73	181	180
peak6456	173	169	159	623	969	635	10	14	40	23	91	206
peak6457	425	192	430	1995	1640	880	35	39	46	109	82	235
peak6458	333	192	417	1564	1426	1070	27	31	40	91	93	198
peak6459	164	82	215	844	429	275	9	11	34	53	24	29
peak6460	121	57	162	570	367	215	14	6	15	28	14	23
peak6461	35	40	70	387	262	208	1	2	8	17	4	23
peak6462	79	41	103	360	529	270	3	12	12	22	39	76
peak6463	42	22	62	200	283	220	3	4	6	15	11	47
peak6464	285	178	308	436	547	375	22	42	57	30	159	372
peak6465	51	49	87	104	198	174	0	6	18	3	17	71
peak6466	109	80	128	366	411	555	9	17	27	17	27	67
peak6467	58	53	69	702	570	567	2	10	23	33	29	84
peak6468	165	39	102	615	422	526	11	13	23	53	36	93
peak6469	179	284	434	2140	6216	4921	13	45	58	100	602	1149
peak6470	13	23	27	52	173	100	3	4	8	3	26	11
peak6471	273	143	385	880	904	766	14	16	35	45	95	117
peak6472	78	28	58	359	314	264	10	13	18	26	65	166
peak6473	136	78	124	603	468	419	15	20	33	24	70	115
peak6474	116	50	97	780	377	336	9	9	21	36	32	64
peak6475	59	41	64	254	200	187	9	6	9	10	21	33
peak6476	112	98	126	576	660	544	147	205	275	426	1072	2182
peak6477	123	146	175	540	831	759	143	213	388	349	1340	2345
peak6478	38	30	34	133	128	136	47	50	76	97	201	284
peak6479	34	22	53	347	499	363	9	14	17	51	81	163
peak6480	776	652	951	12076	15435	10442	79	222	248	579	2503	4799
peak6481	425	325	412	749	866	613	38	146	167	70	203	406
peak6482	332	327	430	1480	1615	1057	27	95	136	69	331	450
peak6483	56	29	33	106	134	110	4	5	14	10	33	40
peak6484	105	63	116	476	381	265	5	5	7	18	29	34
peak6485	91	48	70	241	153	143	6	13	10	8	3	16
peak6486	603	455	929	4112	5583	4028	40	89	106	143	650	1053
peak6487	62	56	52	725	919	767	6	22	16	38	183	158
peak6488	107	45	124	295	362	263	4	16	18	21	76	79
peak6489	236	89	137	418	341	507	34	17	49	54	43	64
peak6490	93	27	90	312	208	155	4	7	6	9	23	16
peak6491	79	42	111	171	92	68	7	13	18	5	1	10
peak6492	84	29	80	353	207	221	2	10	13	9	19	50
peak6493	70	39	134	333	185	132	5	4	10	16	23	38
peak6494	187	109	279	891	874	679	18	30	28	31	73	127
peak6495	80	27	69	318	232	282	8	6	14	13	33	61
peak6496	218	114	396	767	740	633	22	40	68	47	77	207
peak6497	22	19	14	503	483	343	1	1	7	23	109	141
peak6498	11	4	16	141	206	172	0	0	1	6	30	37
peak6499	84	66	122	378	359	312	7	19	12	23	12	60
peak6500	212	123	207	1070	974	728	14	30	25	33	63	185
peak6501	246	137	208	3047	2665	1996	15	35	30	110	225	375
peak6502	13	5	15	108	107	64	2	6	9	32	96	79
peak6503	4	2	3	33	113	73	3	1	8	18	114	116
peak6504	24	15	24	184	214	190	6	14	9	52	175	145
peak6505	80	56	89	551	386	301	5	13	19	23	61	66
peak6506	24	13	59	143	120	102	6	14	12	24	54	65
peak6507	32	28	40	156	104	87	0	6	12	14	24	38
peak6508	266	126	224	1604	998	912	27	53	37	119	213	229
peak6509	45	19	38	242	182	109	6	12	12	13	31	31
peak6510	99	77	74	357	404	342	7	22	39	33	62	73
peak6511	55	23	66	165	166	150	5	7	20	16	27	103
peak6512	47	24	92	175	190	142	9	8	18	26	37	74
peak6513	41	15	31	175	106	71	7	1	5	10	7	21
peak6514	103	67	140	325	223	219	5	7	15	28	4	39
peak6515	242	140	269	2405	2204	1983	21	32	28	129	155	264
peak6516	60	22	24	185	144	141	3	2	3	15	8	20
peak6517	110	49	60	521	332	444	9	9	17	53	69	104
peak6518	796	893	1129	1139	3524	2421	73	292	348	99	319	951
peak6519	777	1012	987	1237	3148	2499	110	453	472	139	532	1249
peak6520	478	479	682	558	1712	1138	60	249	306	68	275	634
peak6521	433	254	622	4078	4636	3135	40	59	63	202	433	940
peak6522	61	69	51	231	410	325	0	21	54	3	49	92
peak6523	241	210	199	1168	1356	929	14	47	86	73	182	344
peak6524	238	138	314	2810	2343	1647	26	52	64	113	234	521
peak6525	77	31	153	498	195	174	6	9	11	16	6	24
peak6526	45	24	28	492	625	371	4	2	5	15	56	103
peak6527	58	88	103	741	1740	1497	9	17	41	26	247	508
peak6528	19	52	30	136	498	370	0	6	12	3	100	134
peak6529	62	31	49	171	265	175	3	13	20	6	65	103
peak6530	75	39	71	136	258	166	6	18	18	10	32	83
peak6531	81	97	113	149	357	260	7	34	44	15	70	113
peak6532	291	279	291	2046	4274	2676	17	78	131	116	1132	1395
peak6533	23	15	38	245	382	339	0	2	3	8	29	106
peak6534	133	95	180	449	230	176	18	23	35	26	22	42
peak6535	220	95	276	2584	2350	1869	12	16	46	108	221	426
peak6536	136	57	140	754	452	462	16	6	24	68	154	194
peak6537	77	46	82	308	219	219	4	4	14	37	31	53
peak6538	107	96	189	529	545	381	10	11	26	48	65	144
peak6539	72	43	84	257	179	165	4	8	14	19	11	24
peak6540	254	140	269	1829	1105	1024	18	20	50	63	133	225
peak6541	192	104	171	493	420	323	17	14	20	15	34	70
peak6542	511	589	515	1062	1840	1417	29	164	196	45	445	567
peak6543	183	123	168	234	289	253	14	42	32	20	59	70
peak6544	631	462	634	2279	2251	2296	39	121	153	115	319	503
peak6545	167	110	167	626	582	360	14	51	31	23	52	102
peak6546	160	82	158	1197	570	558	11	19	24	40	114	144
peak6547	276	257	332	868	990	761	19	79	79	44	167	353
peak6548	489	370	561	4518	5793	4186	35	126	114	220	764	1471
peak6549	303	211	367	938	904	770	25	74	75	36	100	195
peak6550	29	21	41	329	460	326	4	4	7	21	30	130
peak6551	20	16	22	201	167	124	1	1	3	8	6	53
peak6552	7	13	19	114	164	142	7	10	24	26	98	309
peak6553	2	5	4	8	27	12	5	5	15	4	50	94
peak6554	129	84	118	321	219	245	16	13	41	30	51	73
peak6555	74	40	67	298	247	215	1	2	3	13	5	15
peak6556	86	31	101	762	500	377	9	5	4	29	39	53
peak6557	104	47	162	1054	1175	836	4	6	15	43	111	171
peak6558	8	6	18	77	121	108	0	1	2	0	3	3
peak6559	145	97	219	401	407	318	19	22	63	15	61	141
peak6560	103	58	88	674	540	458	11	9	13	67	41	135
peak6561	33	10	26	282	186	190	6	4	5	24	18	38
peak6562	755	425	825	7204	7246	6743	43	83	107	231	680	1141
peak6563	179	146	126	355	949	620	9	24	34	12	113	121
peak6564	142	267	107	832	3415	2118	3	24	59	18	381	444
peak6565	535	250	476	555	432	559	48	46	80	62	91	87
peak6566	25	37	24	54	111	111	5	7	27	2	50	99
peak6567	58	78	137	332	789	712	9	46	57	28	196	319
peak6568	13	9	9	96	93	64	2	0	1	7	23	79
peak6569	295	272	447	1985	2500	1995	24	68	178	96	379	1415
peak6570	199	146	395	1046	716	617	25	48	103	57	85	420
peak6571	816	512	746	3200	3293	3636	60	68	141	229	323	477
peak6572	1805	1682	2461	12100	15051	10127	151	268	708	808	2339	5601
peak6573	160	67	169	966	667	450	7	7	20	42	26	85
peak6574	228	97	157	415	256	326	13	14	22	23	20	52
peak6575	50	45	55	112	96	78	4	9	11	4	18	26
peak6576	46	19	57	268	162	181	1	2	3	16	20	16
peak6577	364	291	493	2825	4175	3190	24	83	162	177	547	1131
peak6578	93	82	129	467	512	382	4	35	44	22	132	167
peak6579	81	51	100	237	245	164	1	12	24	5	49	106
peak6580	58	52	107	171	232	154	2	13	12	10	28	48
peak6581	77	57	110	557	521	334	3	16	16	28	68	159
peak6582	123	79	140	591	666	543	4	13	21	26	72	123
peak6583	57	25	87	295	180	182	6	2	7	6	24	18
peak6584	165	100	207	503	496	413	11	19	30	27	66	87
peak6585	1747	2284	1800	17229	41254	23245	83	245	489	614	2961	6062
peak6586	1924	2738	1723	12408	26881	16775	95	242	554	474	2794	4489
peak6587	1409	2057	1555	9488	15574	9835	51	151	423	201	1900	2759
peak6588	112	104	76	413	968	760	3	14	15	14	59	132
peak6589	68	85	90	532	581	527	4	3	12	31	47	155
peak6590	167	95	152	1340	1679	1355	9	13	25	61	286	406
peak6591	77	78	121	1116	1645	1327	19	46	72	101	567	1031
peak6592	85	83	119	968	1504	1111	11	47	59	107	604	853
peak6593	95	74	162	818	880	736	8	26	43	59	262	518
peak6594	366	227	363	2904	3370	2852	13	36	74	104	488	921
peak6595	189	135	265	830	1007	606	11	34	34	27	114	162
peak6596	244	151	273	1048	1119	900	15	23	26	79	68	103
peak6597	1149	791	803	3767	3520	3814	56	112	260	161	681	1122
peak6598	1694	1179	1461	1702	2585	2366	127	294	392	149	574	1060
peak6599	2629	1836	4140	10561	8731	10028	195	460	713	611	1842	4058
peak6600	463	334	672	2187	2014	1577	23	46	65	82	241	263
peak6601	137	143	113	125	320	249	4	24	29	9	25	60
peak6602	118	159	79	340	385	376	3	22	36	7	51	68
peak6603	123	70	152	1033	915	613	10	21	42	56	187	335
peak6604	267	95	150	523	364	431	21	21	35	39	56	96
peak6605	154	95	147	797	666	495	7	12	15	42	28	52
peak6606	453	249	415	1890	1477	1022	51	45	35	101	141	118
peak6607	33	37	38	185	205	170	1	0	5	10	5	3
peak6608	32	32	80	105	219	145	1	1	5	13	10	9
peak6609	56	58	72	191	389	250	5	4	6	18	43	40
peak6610	24	27	42	233	328	256	5	5	2	17	8	29
peak6611	12	10	13	92	152	126	0	0	2	8	9	2
peak6612	48	16	93	680	329	316	7	0	3	21	30	37
peak6613	152	54	179	992	512	373	13	6	3	26	32	50
peak6614	101	16	131	961	228	368	5	0	1	39	9	8
peak6615	367	196	368	3534	2870	2339	21	14	20	112	183	297
peak6616	31	15	23	188	167	185	2	1	5	4	22	28
peak6617	147	111	223	1068	1044	664	9	46	38	45	135	199
peak6618	222	167	250	1249	1487	944	22	34	58	74	239	470
peak6619	145	115	134	1729	1453	1309	12	26	40	82	149	349
peak6620	82	48	78	1090	901	643	5	26	25	46	151	280
peak6621	51	31	59	688	660	621	6	7	7	25	44	90
peak6622	21	14	20	130	80	100	0	0	3	7	9	9
peak6623	60	41	69	452	372	246	4	4	8	23	50	55
peak6624	210	315	149	586	952	999	21	43	141	41	249	201
peak6625	82	42	103	616	621	451	6	6	4	30	36	53
peak6626	276	232	397	1688	2070	1769	18	36	59	102	180	365
peak6627	574	853	637	3831	6844	4401	28	80	218	163	1119	1622
peak6628	152	188	161	180	343	238	4	31	45	13	64	64
peak6629	111	184	150	68	354	256	9	32	33	16	56	146
peak6630	94	118	99	243	410	267	9	17	38	14	117	140
peak6631	751	1071	1027	4768	10553	6672	39	153	246	207	1387	2643
peak6632	147	84	181	1382	1073	1098	16	33	72	89	133	368
peak6633	163	120	204	577	599	471	18	46	111	44	93	232
peak6634	135	72	224	1325	839	874	12	21	24	74	30	136
peak6635	123	50	111	600	364	252	8	6	19	22	4	41
peak6636	37	57	60	72	194	157	1	1	16	1	31	47
peak6637	68	86	96	112	187	171	2	5	24	3	25	59
peak6638	36	19	56	251	157	134	2	11	10	14	17	35
peak6639	106	90	104	140	220	276	30	36	112	38	127	201
peak6640	15	13	17	97	188	241	2	10	20	6	64	123
peak6641	61	46	75	949	899	947	3	15	11	42	80	96
peak6642	202	149	163	1674	2112	1414	12	31	79	57	321	524
peak6643	88	152	134	881	1691	1271	10	31	53	26	180	413
peak6644	12	45	20	78	203	160	3	5	16	3	40	52
peak6645	43	23	57	315	335	289	2	3	6	18	22	39
peak6646	57	26	64	180	92	95	8	2	3	9	3	7
peak6647	128	84	138	658	1065	832	12	3	23	34	62	186
peak6648	59	32	45	742	701	492	5	11	12	44	155	255
peak6649	31	9	22	158	153	105	3	9	5	15	14	24
peak6650	12	10	13	86	87	59	0	2	3	1	17	18
peak6651	497	247	477	1730	1215	1164	42	61	131	127	144	274
peak6652	548	442	872	2628	2590	2131	57	192	237	167	409	590
peak6653	370	206	450	1293	1119	865	35	98	162	97	322	329
peak6654	1042	577	1081	5425	4083	3940	116	252	349	443	662	1439
peak6655	135	102	161	221	293	366	24	30	53	33	111	178
peak6656	77	38	127	728	622	495	5	7	15	33	30	45
peak6657	139	77	136	985	449	637	5	15	15	34	38	62
peak6658	66	22	38	272	150	107	2	2	6	14	3	5
peak6659	107	49	111	379	240	195	6	16	7	17	7	16
peak6660	36	38	107	497	833	630	0	2	5	13	53	94
peak6661	66	47	62	377	358	190	10	4	17	29	39	92
peak6662	31	19	51	182	190	123	0	4	10	12	19	45
peak6663	342	257	327	1743	1141	955	44	58	143	135	224	491
peak6664	4	0	11	106	73	102	1	1	9	10	12	41
peak6665	12	7	7	103	113	110	1	2	5	13	5	30
peak6666	128	80	98	406	343	489	5	21	37	22	41	65
peak6667	277	190	185	576	371	341	19	41	83	26	59	109
peak6668	483	248	545	2825	1571	1289	29	40	62	118	180	293
peak6669	102	56	100	555	433	266	9	13	16	28	86	96
peak6670	115	45	92	285	146	186	14	20	13	26	7	31
peak6671	227	144	175	382	367	378	16	34	58	35	112	124
peak6672	224	248	322	1576	3109	1888	12	59	119	73	830	1166
peak6673	21	53	18	106	288	154	0	6	35	2	68	69
peak6674	12	34	29	47	226	177	0	4	12	3	38	40
peak6675	331	719	292	457	1694	811	21	101	199	33	204	335
peak6676	223	135	262	906	420	531	18	21	42	38	69	87
peak6677	102	45	73	162	64	122	4	7	21	12	13	10
peak6678	7	3	5	125	57	104	0	0	2	5	10	14
peak6679	11	8	11	99	97	80	1	0	1	2	16	11
peak6680	163	138	214	465	430	416	2	12	21	10	32	74
peak6681	76	36	97	227	113	82	6	1	2	7	0	5
peak6682	40	38	37	444	761	616	3	2	3	12	53	100
peak6683	58	108	57	137	326	282	6	22	44	5	65	62
peak6684	156	111	177	345	325	308	16	35	32	16	57	63
peak6685	225	224	349	1238	1730	1222	22	73	58	79	269	357
peak6686	198	133	230	2216	2457	2012	17	40	51	135	326	774
peak6687	16	14	26	102	148	155	3	2	6	5	86	168
peak6688	57	32	65	342	274	243	1	4	7	10	14	47
peak6689	59	31	73	621	500	474	2	10	15	29	20	77
peak6690	154	107	190	1577	1710	1777	8	25	18	72	159	234
peak6691	20	6	18	184	191	91	1	4	3	10	10	32
peak6692	198	156	291	479	711	778	11	22	48	26	131	180
peak6693	102	81	100	1129	1526	1026	8	7	12	30	78	95
peak6694	18	43	20	158	235	169	1	1	6	7	45	31
peak6695	23	14	11	63	119	99	1	0	0	4	1	12
peak6696	42	66	72	88	240	186	1	6	5	4	5	30
peak6697	10	2	13	111	123	109	0	0	1	5	9	12
peak6698	121	91	75	1147	1493	1143	9	17	52	40	137	308
peak6699	6	19	4	57	264	128	1	2	13	1	22	26
peak6700	34	35	14	184	357	213	0	2	9	1	14	37
peak6701	1	10	11	61	109	106	0	0	0	2	11	18
peak6702	87	40	107	477	528	398	7	15	20	15	43	94
peak6703	27	19	32	197	191	81	2	3	2	8	24	9
peak6704	257	229	336	1254	1120	954	10	34	46	64	43	214
peak6705	128	72	123	894	865	777	6	19	15	40	78	128
peak6706	46	28	42	99	109	99	3	4	7	5	14	45
peak6707	46	41	47	136	129	82	7	1	12	5	14	32
peak6708	26	6	24	94	123	58	0	2	0	3	14	23
peak6709	58	49	70	160	198	164	2	2	14	11	72	57
peak6710	62	38	38	241	248	222	3	1	10	14	25	53
peak6711	74	34	101	187	193	178	2	5	12	19	47	28
peak6712	87	79	116	213	230	160	6	9	23	15	20	45
peak6713	83	126	120	379	522	434	6	24	29	18	102	76
peak6714	127	69	120	430	487	329	8	17	15	16	31	88
peak6715	72	106	59	200	416	455	3	19	53	29	161	214
peak6716	26	58	42	168	217	260	1	9	22	3	61	76
peak6717	102	103	73	559	950	417	6	19	33	19	207	171
peak6718	199	184	346	1109	1050	749	18	66	76	86	350	494
peak6719	7	13	13	93	181	150	0	2	2	2	11	34
peak6720	9	15	22	139	184	159	3	0	5	6	32	32
peak6721	26	24	10	123	150	115	1	4	11	9	16	22
peak6722	29	21	28	151	95	80	2	10	19	9	8	35
peak6723	239	136	247	1724	1334	872	25	97	110	197	553	1209
peak6724	133	67	136	1012	865	612	21	70	71	125	255	746
peak6725	33	14	23	207	99	97	4	8	12	15	13	38
peak6726	10	23	10	46	174	144	1	2	11	1	55	43
peak6727	33	55	49	98	210	142	2	3	11	1	50	45
peak6728	8	4	5	82	84	63	0	0	1	6	17	7
peak6729	14	7	17	222	297	229	0	4	13	6	38	51
peak6730	20	17	31	107	174	138	2	9	11	6	57	34
peak6731	28	21	25	160	243	214	0	0	15	6	37	45
peak6732	0	3	0	0	14	11	1	1	19	3	28	178
peak6733	0	3	1	5	24	26	4	5	24	6	134	504
peak6734	0	4	0	1	28	21	1	4	23	12	25	475
peak6735	0	1	1	0	8	3	0	0	10	0	1	103
peak6736	0	1	0	0	4	4	1	0	13	0	14	133
peak6737	0	1	3	0	7	4	0	0	9	0	21	122
peak6738	55	77	37	84	187	133	3	9	33	5	34	76
peak6739	57	65	60	89	244	139	4	6	12	11	25	127
peak6740	233	288	316	1239	1800	1318	11	34	99	68	447	818
peak6741	87	77	64	264	454	292	2	18	22	7	92	120
peak6742	14	3	15	118	139	97	0	4	4	2	3	6
peak6743	15	8	13	204	219	153	0	0	0	5	1	1
peak6744	33	34	17	134	336	221	2	2	8	3	16	16
peak6745	14	10	14	193	276	202	0	0	2	2	5	3
peak6746	17	8	27	154	229	173	0	2	0	4	0	4
peak6747	138	105	124	462	757	664	14	12	44	19	35	34
peak6748	19	5	31	70	139	114	2	1	0	2	2	0
peak6749	162	90	126	281	351	199	9	10	26	9	18	50
peak6750	144	99	219	268	565	460	13	13	30	19	88	123
peak6751	16	13	12	137	181	109	1	0	4	5	50	77
peak6752	22	24	21	211	494	348	3	2	4	7	38	75
peak6753	12	9	6	109	159	96	0	0	2	3	28	4
peak6754	9	17	11	178	175	137	0	0	0	4	3	39
peak6755	10	24	9	105	256	144	1	8	10	7	52	121
peak6756	7	7	11	66	143	82	0	3	3	3	75	67
peak6757	21	40	20	355	676	523	2	14	17	15	171	304
peak6758	27	34	23	311	446	336	6	10	26	13	104	160
peak6759	13	24	20	183	291	190	0	4	9	9	41	80
peak6760	9	5	7	132	136	120	0	0	3	5	18	27
peak6761	302	205	294	2309	3433	2726	19	23	103	104	574	1204
peak6762	0	4	4	4	47	39	0	2	1	3	10	95
peak6763	76	73	76	394	553	392	12	20	29	30	119	349
peak6764	186	180	232	1859	2126	1894	27	46	116	155	527	1206
peak6765	109	114	94	157	269	169	7	36	72	19	138	242
peak6766	16	12	20	188	199	186	1	6	8	6	100	98
peak6767	117	97	144	1093	1539	905	10	20	38	74	118	294
peak6768	109	107	125	357	470	389	7	24	45	60	215	383
peak6769	340	249	277	559	642	535	19	40	59	43	46	116
peak6770	232	176	171	2262	2296	2029	10	22	31	95	372	652
peak6771	4	1	2	111	33	27	0	0	4	6	12	16
peak6772	3	1	1	72	160	130	0	2	6	3	33	242
peak6773	2	3	0	23	67	56	0	1	3	3	18	73
peak6774	139	73	154	586	504	340	23	22	34	45	82	161
peak6775	166	79	142	889	640	685	16	26	42	83	135	235
peak6776	289	152	318	3128	3409	3270	13	30	62	98	259	920
peak6777	105	43	75	788	577	512	6	8	8	18	24	138
peak6778	200	195	149	540	693	622	13	16	58	23	130	211
peak6779	63	34	65	271	228	277	5	6	18	20	53	89
peak6780	211	207	302	1248	1592	1256	19	44	84	90	309	794
peak6781	440	241	310	2184	2060	2712	70	68	106	228	530	613
peak6782	467	397	673	563	1196	1145	31	140	176	71	372	428
peak6783	41	12	56	671	442	357	3	6	4	37	14	23
peak6784	42	16	39	392	192	163	3	8	4	26	15	21
peak6785	50	28	71	445	187	166	2	4	8	27	28	24
peak6786	45	24	42	284	174	160	5	2	3	13	32	30
peak6787	47	22	47	314	135	149	4	3	4	11	17	24
peak6788	371	188	385	2454	1545	1116	23	43	74	119	190	396
peak6789	52	123	48	69	182	124	3	12	44	4	36	80
peak6790	87	156	94	168	330	270	6	12	72	14	93	115
peak6791	107	78	156	1193	1337	1060	11	27	17	73	163	183
peak6792	25	32	58	116	162	139	3	29	74	18	384	1094
peak6793	19	12	24	82	50	33	3	7	18	18	60	236
peak6794	121	119	172	734	780	622	21	58	136	54	385	862
peak6795	99	69	126	379	642	370	9	78	151	45	335	1065
peak6796	130	151	192	1077	1596	1154	17	136	302	99	547	1098
peak6797	24	25	31	146	285	200	4	32	92	35	264	629
peak6798	53	33	142	173	230	167	8	36	48	15	43	204
peak6799	184	166	521	1730	2689	2109	12	101	152	91	480	1002
peak6800	1453	1631	1940	10614	23274	14136	75	333	637	403	3368	6597
peak6801	292	403	363	1590	4486	2605	25	140	301	105	1506	3494
peak6802	103	133	78	256	583	353	12	40	85	23	241	425
peak6803	83	45	89	247	211	180	6	15	32	23	40	88
peak6804	215	144	277	1059	1095	943	21	43	97	80	350	798
peak6805	45	43	55	130	172	110	5	15	27	8	91	187
peak6806	55	52	65	231	400	235	3	12	47	11	253	497
peak6807	81	58	122	205	287	192	9	21	51	24	123	304
peak6808	669	735	693	3721	5264	4397	30	162	277	128	1298	2334
peak6809	804	562	1079	8973	9686	8185	57	116	143	437	1007	2115
peak6810	127	138	131	904	1264	1150	5	20	47	34	158	243
peak6811	80	67	79	565	956	703	10	18	30	40	218	395
peak6812	91	49	116	606	452	467	4	0	3	22	10	19
peak6813	472	389	698	1178	1723	1610	10	17	13	22	33	73
peak6814	183	217	266	367	637	580	3	11	13	14	29	27
peak6815	109	59	86	467	401	431	2	8	2	9	12	21
peak6816	18	20	16	94	145	94	0	2	7	5	12	29
peak6817	27	44	25	108	148	142	0	3	10	5	14	20
peak6818	70	97	49	186	539	306	1	7	29	6	55	29
peak6819	874	1401	795	2488	5121	3532	40	150	280	105	513	627
peak6820	1151	547	994	9248	8161	5691	42	50	87	279	328	614
peak6821	2111	1748	2635	21090	34652	25257	57	174	265	604	1636	2800
peak6822	672	472	951	2464	1988	1593	19	46	77	69	80	130
peak6823	926	619	928	3091	4203	3270	28	29	79	110	236	388
peak6824	266	208	215	679	1530	1113	14	35	51	37	159	351
peak6825	390	122	325	4141	1901	1291	29	25	24	183	109	112
peak6826	321	71	203	1722	888	595	9	25	18	79	49	71
peak6827	171	52	180	720	330	181	8	10	10	23	13	31
peak6828	21	3	3	21	2	1	11	8	8	6	40	124
peak6829	76	39	71	1107	728	620	6	18	8	75	207	78
peak6830	61	24	50	610	390	331	5	10	5	47	63	42
peak6831	48	20	41	181	164	136	4	10	6	4	38	16
peak6832	49	34	34	110	75	78	3	14	9	8	20	27
peak6833	108	50	60	470	353	259	13	17	22	26	108	43
peak6834	30	22	30	170	107	89	0	5	4	10	19	9
peak6835	45	12	32	136	76	53	3	8	2	4	5	28
peak6836	90	60	84	127	144	171	12	9	24	20	37	54
peak6837	66	60	82	363	381	307	2	5	8	18	26	92
peak6838	23	15	30	163	58	80	2	4	7	8	2	7
peak6839	44	18	60	207	125	83	2	7	5	11	10	16
peak6840	175	80	204	1955	1672	1363	12	17	24	108	95	302
peak6841	32	7	51	238	118	105	2	1	6	7	2	15
peak6842	52	18	123	248	173	184	4	6	9	12	12	21
peak6843	45	7	65	425	145	151	4	2	2	34	4	2
peak6844	257	167	240	493	663	928	17	26	47	83	116	175
peak6845	408	336	509	323	521	528	39	53	108	79	200	285
peak6846	122	37	141	741	386	279	9	12	14	51	24	39
peak6847	93	46	59	926	1019	681	5	12	15	33	127	149
peak6848	842	478	620	1262	1055	1031	80	107	171	104	163	316
peak6849	681	577	1077	1318	1986	1863	21	123	181	72	332	506
peak6850	83	67	54	139	165	157	4	16	24	5	46	37
peak6851	76	41	92	317	222	143	4	16	14	11	14	24
peak6852	197	108	323	2281	1417	1458	16	30	30	121	38	103
peak6853	43	24	29	115	137	86	1	2	4	9	16	16
peak6854	33	18	58	411	158	150	1	6	8	29	4	31
peak6855	43	12	60	226	149	121	5	2	6	19	25	19
peak6856	141	64	117	922	556	450	11	22	41	67	47	114
peak6857	29	24	46	221	143	130	3	17	17	14	23	46
peak6858	14	5	11	91	50	47	3	2	3	3	3	13
peak6859	100	53	95	932	1074	725	15	32	22	55	170	298
peak6860	88	48	73	267	267	261	7	7	16	25	31	61
peak6861	15	8	16	183	131	119	2	1	0	5	2	2
peak6862	144	125	125	1023	921	1135	13	6	3	25	59	55
peak6863	300	302	327	459	740	782	31	10	11	19	49	36
peak6864	481	398	452	558	674	628	56	11	12	37	67	20
peak6865	2387	1269	2058	22529	22157	13209	281	58	48	1484	518	575
peak6866	160	94	171	360	450	308	9	37	33	17	12	52
peak6867	115	203	65	300	814	437	2	20	82	7	142	107
peak6868	38	39	42	174	191	109	0	7	6	5	28	28
peak6869	48	43	69	194	341	245	4	8	11	3	76	69
peak6870	19	11	39	123	64	91	1	4	2	7	3	12
peak6871	27	23	25	56	109	99	2	5	6	5	8	28
peak6872	52	31	76	277	219	194	3	3	17	15	23	31
peak6873	17	7	15	179	194	161	4	10	14	13	54	299
peak6874	14	18	37	225	342	234	3	18	39	16	202	603
peak6875	117	150	101	1316	2942	1980	5	12	25	52	286	487
peak6876	37	19	57	340	330	272	4	2	6	11	8	31
peak6877	540	219	610	4548	3104	2734	30	61	79	230	206	560
peak6878	109	75	112	329	212	218	6	8	9	14	9	29
peak6879	93	32	54	272	196	95	9	6	8	12	15	18
peak6880	30	11	24	299	181	215	3	2	1	7	12	21
peak6881	194	115	176	1508	1512	1130	11	14	12	82	91	157
peak6882	444	417	425	3790	6168	4669	36	62	210	160	1400	2320
peak6883	73	57	92	122	172	119	8	12	31	5	22	65
peak6884	86	71	90	135	171	144	3	18	37	21	68	118
peak6885	432	311	390	3631	4870	3818	24	21	65	165	343	569
peak6886	136	103	280	694	1256	879	8	13	22	40	111	174
peak6887	143	144	125	935	1039	1005	10	21	56	56	168	379
peak6888	86	40	57	136	167	125	4	12	18	12	26	29
peak6889	244	144	295	2856	2675	2015	28	33	55	178	424	749
peak6890	51	10	42	257	86	44	3	4	3	15	3	2
peak6891	53	13	29	128	131	110	2	1	3	11	6	3
peak6892	107	33	55	894	287	295	4	15	4	28	8	12
peak6893	77	25	46	194	78	48	2	4	1	7	5	5
peak6894	69	19	50	441	221	129	2	4	5	26	1	9
peak6895	95	24	50	415	214	149	3	7	3	22	11	21
peak6896	80	28	76	244	135	104	15	7	8	12	24	22
peak6897	55	24	67	178	112	148	3	2	2	3	9	13
peak6898	88	35	108	190	203	186	0	5	9	3	35	23
peak6899	73	67	118	87	169	132	8	14	46	15	71	125
peak6900	123	111	146	310	378	333	12	26	81	38	201	325
peak6901	112	43	64	641	382	512	12	13	35	42	145	182
peak6902	180	159	205	300	476	481	33	70	129	31	282	280
peak6903	188	158	230	282	330	275	11	23	45	15	43	139
peak6904	151	107	117	500	619	360	7	19	42	19	81	212
peak6905	191	142	240	993	1112	738	10	24	65	20	136	592
peak6906	58	55	77	381	351	295	2	4	30	12	78	210
peak6907	98	105	151	901	1811	1457	3	11	21	30	217	612
peak6908	73	57	147	231	259	189	2	4	15	15	22	90
peak6909	23	22	45	114	191	206	10	35	80	38	123	605
peak6910	13	7	12	172	194	141	1	13	23	30	191	638
peak6911	61	44	66	260	303	274	5	8	12	11	16	73
peak6912	902	716	1018	6197	7559	5059	67	173	550	287	930	2148
peak6913	79	65	82	161	338	195	11	16	45	13	58	92
peak6914	354	298	317	2207	3034	2292	27	81	226	120	398	1239
peak6915	111	60	133	254	368	253	7	29	49	29	36	127
peak6916	40	24	44	602	745	526	6	9	31	61	153	714
peak6917	20	8	13	98	77	60	3	3	11	6	15	85
peak6918	76	40	78	167	112	108	10	5	9	19	19	57
peak6919	64	55	69	235	189	139	14	7	18	22	64	56
peak6920	43	20	28	127	119	93	9	5	3	11	8	22
peak6921	91	68	82	245	193	263	3	24	29	3	77	88
peak6922	40	32	32	301	273	292	3	5	13	17	20	66
peak6923	180	118	260	1617	1299	1502	15	60	43	115	123	276
peak6924	41	37	36	149	228	252	2	6	23	10	25	61
peak6925	76	86	49	145	212	224	11	28	46	21	92	115
peak6926	192	221	150	231	308	240	22	81	91	43	184	169
peak6927	424	275	493	1448	2494	2248	44	102	118	241	558	1269
peak6928	12	10	16	90	122	88	3	3	10	11	109	241
peak6929	16	17	3	66	89	81	0	3	21	2	50	77
peak6930	106	97	128	1114	1893	1581	8	20	134	77	519	2088
peak6931	277	279	337	959	1209	990	16	42	92	41	108	223
peak6932	254	283	288	872	1180	945	7	46	76	30	230	270
peak6933	203	136	229	522	501	527	7	23	54	21	93	214
peak6934	79	50	102	489	561	495	14	16	24	40	109	277
peak6935	61	27	56	141	151	140	2	5	7	4	26	25
peak6936	171	68	205	1209	1010	750	9	26	16	56	43	80
peak6937	102	82	123	303	291	222	10	22	14	17	13	29
peak6938	129	82	165	583	335	247	6	27	13	14	4	39
peak6939	98	53	96	239	110	163	5	12	10	9	19	14
peak6940	111	81	162	280	270	239	8	27	11	8	25	38
peak6941	70	48	76	256	292	207	3	2	4	10	15	18
peak6942	97	50	89	323	310	211	4	9	12	16	40	26
peak6943	125	95	178	446	434	270	7	22	9	12	38	80
peak6944	210	145	252	902	679	612	18	43	35	42	46	101
peak6945	114	71	133	542	565	364	7	7	8	19	48	63
peak6946	615	379	892	6058	5136	3921	31	74	60	242	431	647
peak6947	60	37	83	214	309	251	1	7	14	15	40	104
peak6948	167	125	191	1115	1406	1118	17	30	102	113	295	638
peak6949	15	26	18	143	291	249	2	4	16	9	70	134
peak6950	301	245	329	2821	3888	2819	40	65	124	198	623	1436
peak6951	50	45	56	133	220	152	4	19	24	14	84	126
peak6952	6	9	14	86	170	98	3	4	4	7	89	152
peak6953	26	14	32	285	282	249	2	7	19	14	170	210
peak6954	11	10	4	191	144	111	2	6	7	19	71	85
peak6955	13	3	8	132	73	73	0	2	4	6	51	58
peak6956	342	293	338	3280	3948	3060	52	68	135	200	810	1342
peak6957	89	113	70	292	485	333	10	28	58	21	53	107
peak6958	224	177	319	1091	1543	976	13	31	52	60	199	374
peak6959	164	121	230	340	783	523	14	14	25	23	93	249
peak6960	507	290	624	4243	5174	4723	44	50	61	207	451	1061
peak6961	61	42	48	120	102	167	6	8	9	10	11	22
peak6962	226	174	282	1422	1258	949	17	58	62	61	136	235
peak6963	308	179	315	1925	1823	1621	17	50	74	87	234	307
peak6964	199	107	187	742	755	514	19	40	47	45	74	178
peak6965	112	96	191	591	551	456	11	40	43	28	90	144
peak6966	67	40	57	192	329	245	1	3	9	9	67	61
peak6967	202	104	190	1520	1222	920	9	35	29	58	188	252
peak6968	32	31	48	120	102	95	0	10	8	5	21	36
peak6969	148	117	157	842	1156	837	3	32	24	32	165	272
peak6970	196	161	214	1485	1523	1281	11	36	41	73	213	326
peak6971	95	56	86	281	292	201	4	18	10	13	39	62
peak6972	197	147	261	1605	1897	1249	7	38	37	43	187	413
peak6973	127	69	133	1414	1988	1647	11	9	17	52	166	309
peak6974	49	42	89	235	298	206	3	5	8	3	31	55
peak6975	29	5	37	189	139	127	1	2	5	14	0	12
peak6976	35	18	91	227	165	160	3	11	22	8	35	69
peak6977	121	135	182	396	490	320	12	68	74	23	131	258
peak6978	44	30	52	127	148	82	4	12	29	4	14	34
peak6979	196	124	251	1072	924	679	14	61	58	66	198	357
peak6980	57	41	77	490	569	400	0	12	28	28	53	179
peak6981	67	47	84	522	760	601	10	38	42	22	190	381
peak6982	27	49	28	165	467	303	2	14	32	7	285	293
peak6983	67	34	65	367	334	189	6	7	14	21	55	73
peak6984	144	91	181	1371	1292	1063	7	17	21	58	144	202
peak6985	46	20	32	330	248	214	3	1	7	17	6	45
peak6986	36	20	26	152	185	177	1	1	11	8	17	21
peak6987	28	29	18	172	187	121	0	1	12	11	20	36
peak6988	318	166	339	3228	3174	2174	38	70	94	169	546	1108
peak6989	142	121	188	864	890	643	11	47	58	41	181	316
peak6990	259	162	322	2625	3447	2608	26	60	132	138	696	1423
peak6991	69	62	104	433	660	556	10	32	35	13	58	200
peak6992	88	42	96	328	271	198	6	14	38	21	49	80
peak6993	102	102	168	789	1350	1079	12	26	90	44	347	639
peak6994	86	108	113	292	336	352	8	13	32	13	61	138
peak6995	134	53	209	380	245	199	11	16	43	22	47	62
peak6996	37	36	63	198	176	222	9	29	21	13	51	79
peak6997	72	55	72	398	414	280	6	14	37	24	99	172
peak6998	109	54	125	560	626	472	20	20	41	36	91	177
peak6999	35	35	45	144	214	131	7	11	18	10	58	52
peak7000	136	268	94	290	635	519	20	81	149	32	426	449
peak7001	69	37	51	369	292	610	9	4	20	47	40	101
peak7002	1449	875	1215	6394	5507	8155	331	405	505	1169	1296	2379
peak7003	2431	2241	4052	3636	5903	6371	607	1121	1320	1056	2186	3597
peak7004	20	15	38	70	94	103	5	6	10	4	31	72
peak7005	527	313	377	1586	1842	2186	88	105	200	289	303	804
peak7006	199	94	295	1929	1901	2308	9	13	30	120	182	334
peak7007	141	80	115	242	281	311	10	24	26	15	30	92
peak7008	7	5	17	160	83	54	1	1	6	11	15	34
peak7009	51	46	37	67	115	111	5	2	17	9	26	28
peak7010	209	230	190	262	525	407	15	44	55	28	66	96
peak7011	88	39	109	594	421	391	6	8	11	36	39	91
peak7012	117	72	254	864	711	592	23	25	13	88	19	57
peak7013	60	38	113	304	227	214	14	5	18	36	13	20
peak7014	90	48	111	671	846	762	22	10	20	90	78	174
peak7015	21	30	25	65	87	92	9	2	10	15	19	59
peak7016	79	43	73	576	394	585	17	27	39	78	72	149
peak7017	188	230	187	987	1033	1078	35	87	143	116	330	506
peak7018	124	69	122	1261	952	653	8	11	11	66	39	68
peak7019	41	29	31	136	88	94	1	2	3	3	12	12
peak7020	45	35	20	168	96	99	2	2	5	1	7	21
peak7021	4084	1112	1810	18118	8746	18185	614	285	596	2167	663	1338
peak7022	15690	7292	17341	34472	21979	30440	2549	2970	3524	4130	3094	4284
peak7023	109	58	129	431	298	330	8	2	6	25	12	23
peak7024	360	137	353	3701	2957	2441	37	16	28	226	79	201
peak7025	137	60	76	568	352	455	9	16	44	59	103	213
peak7026	70	151	85	212	620	407	6	25	110	8	255	204
peak7027	52	97	34	410	668	508	2	20	59	12	112	178
peak7028	17	15	25	155	146	134	0	1	4	10	15	12
peak7029	90	77	121	204	217	257	4	20	37	12	38	55
peak7030	87	49	190	440	134	368	2	14	24	32	30	43
peak7031	40	49	182	467	484	833	2	11	14	22	61	67
peak7032	8	9	35	138	286	332	8	8	7	3	33	65
peak7033	204	271	262	627	906	862	12	21	74	32	125	187
peak7034	288	394	212	533	680	793	10	21	84	24	35	106
peak7035	279	109	348	1526	1260	855	29	13	12	98	67	71
peak7036	53	23	52	176	247	176	7	11	3	21	9	31
peak7037	76	128	56	283	839	601	1	9	12	7	87	51
peak7038	55	45	45	580	579	530	3	8	8	15	31	48
peak7039	11	16	11	117	196	156	1	0	2	5	46	38
peak7040	82	35	109	1225	688	691	14	13	16	86	82	278
peak7041	100	26	75	1155	756	642	10	10	25	104	87	350
peak7042	179	82	164	977	782	476	33	49	50	70	112	222
peak7043	2190	2546	2684	4816	5473	4605	104	334	436	193	732	1148
peak7044	669	180	915	10414	3738	4077	36	25	31	462	184	169
peak7045	377	52	1124	1454	178	221	24	3	10	70	3	1
peak7046	232	146	280	1948	2528	1418	19	31	29	144	343	600
peak7047	611	205	590	4379	2096	1959	69	87	151	376	215	408
peak7048	71	22	43	318	150	188	4	3	2	13	9	13
peak7049	360	503	477	3658	5220	5300	16	57	149	106	401	756
peak7050	21	34	41	71	326	233	1	9	26	2	57	83
peak7051	124	123	120	394	607	504	8	33	119	27	177	272
peak7052	126	111	157	1243	1957	1293	8	33	61	50	239	412
peak7053	135	53	140	393	489	278	7	21	35	25	51	216
peak7054	61	20	99	263	159	175	1	5	16	7	48	53
peak7055	291	252	392	829	1422	1173	39	102	88	55	113	235
peak7056	89	22	93	445	228	175	5	27	26	26	20	35
peak7057	77	38	94	351	113	233	4	16	17	19	19	50
peak7058	131	63	131	641	692	551	10	28	45	44	87	151
peak7059	35	36	37	71	149	137	0	9	37	8	53	151
peak7060	172	110	191	544	800	424	10	18	22	18	177	223
peak7061	33	19	41	281	335	273	2	0	7	16	14	60
peak7062	289	109	376	3124	2244	1718	28	26	40	138	202	282
peak7063	70	37	80	401	190	160	8	4	5	18	27	21
peak7064	56	50	72	189	288	307	2	11	22	14	51	81
peak7065	92	18	90	666	112	155	3	19	6	41	2	11
peak7066	143	44	120	344	212	176	11	11	26	37	15	59
peak7067	114	66	148	652	319	349	18	14	29	58	20	57
peak7068	43	54	59	81	158	114	2	10	9	4	29	56
peak7069	59	96	54	109	222	132	1	14	27	7	60	94
peak7070	15	23	14	91	138	123	4	4	7	3	28	36
peak7071	255	126	204	423	459	287	15	34	33	22	46	118
peak7072	85	56	81	684	498	363	9	10	24	56	45	99
peak7073	84	58	289	443	362	282	6	7	17	25	26	46
peak7074	87	78	110	155	147	167	15	16	25	13	24	60
peak7075	116	61	159	1116	378	342	19	10	13	73	15	11
peak7076	399	233	479	2972	2728	1958	42	80	74	172	233	478
peak7077	795	519	1101	5594	6154	5511	24	29	26	118	126	173
peak7078	611	349	840	4388	5304	4807	20	15	23	83	59	171
peak7079	124	72	134	731	741	462	3	26	36	61	94	160
peak7080	148	71	122	719	417	289	16	37	38	43	46	98
peak7081	77	35	70	526	242	189	9	8	12	38	17	23
peak7082	120	99	99	426	439	303	12	46	31	32	74	157
peak7083	140	94	145	553	572	350	11	47	35	31	113	136
peak7084	37	19	47	300	240	274	2	1	4	7	2	23
peak7085	262	98	211	704	963	253	9	14	22	47	91	145
peak7086	199	78	179	618	619	228	12	13	15	34	78	86
peak7087	62	23	39	805	531	382	8	3	11	45	35	52
peak7088	113	54	112	407	528	375	6	16	16	27	90	114
peak7089	45	10	38	349	187	169	2	8	2	10	6	13
peak7090	239	169	291	496	549	541	16	17	21	22	81	103
peak7091	9	16	27	133	241	158	1	11	20	1	92	146
peak7092	13	9	9	67	163	108	0	9	22	5	59	108
peak7093	286	242	341	546	522	473	21	78	83	53	251	392
peak7094	35	14	28	487	377	397	6	8	9	31	38	103
peak7095	65	40	63	333	540	414	12	7	16	21	76	178
peak7096	84	34	99	445	228	187	9	18	11	16	9	44
peak7097	52	54	91	773	733	495	3	7	7	34	65	104
peak7098	124	91	125	371	431	374	5	22	40	14	22	61
peak7099	95	29	90	260	227	203	8	5	10	15	28	64
peak7100	129	49	79	185	117	200	13	5	26	13	21	20
peak7101	14	13	11	144	193	93	5	2	1	13	14	35
peak7102	368	194	385	862	1085	660	19	23	28	53	59	157
peak7103	188	132	122	1062	1345	1371	6	17	25	35	129	216
peak7104	50	22	52	286	230	202	3	8	9	15	19	44
peak7105	35	52	36	162	163	216	1	6	8	2	31	43
peak7106	244	81	211	1696	891	780	25	22	33	121	88	161
peak7107	77	43	63	125	136	163	9	7	9	13	10	49
peak7108	37	30	47	361	395	372	6	7	5	6	25	67
peak7109	34	14	64	354	214	204	2	5	6	6	7	22
peak7110	28	7	43	178	231	168	1	1	1	4	16	34
peak7111	62	34	90	452	408	453	3	8	2	11	18	21
peak7112	167	134	258	807	778	626	22	32	31	44	22	73
peak7113	215	211	251	537	755	537	20	64	57	45	130	164
peak7114	220	195	279	430	670	569	7	30	28	20	69	149
peak7115	62	92	120	175	240	171	3	10	12	7	32	41
peak7116	344	342	445	3327	5292	3958	25	51	58	129	487	666
peak7117	157	117	164	471	816	474	7	24	17	13	58	115
peak7118	123	132	181	1037	1840	1179	4	8	32	39	131	261
peak7119	6	12	16	184	307	191	1	2	8	10	34	43
peak7120	124	90	162	615	808	644	12	22	22	40	95	156
peak7121	181	76	204	999	702	562	4	16	25	43	106	248
peak7122	74	43	91	759	899	660	5	15	21	47	134	276
peak7123	110	70	72	169	148	164	1	6	9	9	21	35
peak7124	189	135	259	458	391	283	15	36	36	23	53	78
peak7125	144	65	305	1177	582	832	7	9	11	51	11	46
peak7126	73	67	71	314	218	160	8	19	18	5	29	31
peak7127	99	58	110	361	342	299	6	17	25	17	23	57
peak7128	91	64	92	787	972	656	5	19	6	21	78	89
peak7129	340	262	336	613	598	739	19	55	82	39	101	194
peak7130	430	210	366	735	754	767	32	40	63	66	98	196
peak7131	118	71	239	848	910	792	7	16	19	25	83	183
peak7132	70	43	108	163	308	206	6	9	13	14	65	134
peak7133	8	7	14	135	90	100	2	2	2	4	16	46
peak7134	3081	2595	6774	14533	17074	20734	341	609	710	1143	2611	3329
peak7135	2456	1960	4108	6919	6187	6400	229	388	580	674	1161	1479
peak7136	2483	1570	3225	2283	2090	1997	244	257	425	339	437	631
peak7137	726	275	495	1028	846	1131	65	38	74	82	107	171
peak7138	113	54	126	821	932	837	9	31	39	44	279	611
peak7139	57	27	51	218	144	181	7	11	19	11	17	43
peak7140	81	39	61	452	375	234	14	13	23	17	40	80
peak7141	386	305	464	2593	3904	2567	57	62	126	176	638	1364
peak7142	258	206	246	1657	1982	1582	11	53	78	68	233	755
peak7143	139	96	138	323	476	347	6	38	49	17	65	184
peak7144	267	196	268	1325	1157	915	23	64	70	71	183	437
peak7145	128	110	124	186	226	173	9	22	47	21	110	163
peak7146	85	75	84	193	275	149	6	19	12	12	68	113
peak7147	156	144	167	375	755	586	7	46	62	21	145	283
peak7148	160	93	126	871	1237	902	3	36	40	32	178	357
peak7149	153	106	300	270	401	391	12	27	30	26	63	124
peak7150	239	166	212	1837	1838	2326	10	47	61	87	213	521
peak7151	182	65	128	678	686	592	11	20	29	80	118	190
peak7152	75	39	72	321	317	194	2	16	17	13	38	102
peak7153	61	45	51	316	298	221	9	12	20	11	34	60
peak7154	43	24	27	380	321	321	5	5	6	10	34	36
peak7155	29	37	21	281	369	451	7	11	20	21	132	179
peak7156	84	122	103	394	1208	1206	19	39	69	70	434	615
peak7157	84	89	117	159	516	420	19	31	57	73	121	257
peak7158	565	488	621	6825	8800	6864	95	153	291	651	2092	3440
peak7159	94	85	136	311	327	276	14	24	41	37	94	126
peak7160	219	381	547	645	1984	1986	186	539	198	273	276	401
peak7161	245	638	658	514	3044	2726	132	506	189	244	364	573
peak7162	176	476	574	506	2468	2436	126	447	200	254	313	520
peak7163	14	8	17	101	67	60	1	3	8	27	12	14
peak7164	12	4	26	120	109	77	0	4	3	28	13	13
peak7165	56	84	67	110	226	215	3	12	21	1	17	35
peak7166	8	22	9	44	109	80	0	2	13	3	26	16
peak7167	150	90	248	662	439	452	17	13	36	46	34	95
peak7168	171	144	227	330	391	301	19	53	54	31	51	124
peak7169	210	164	131	314	511	372	17	32	50	34	81	168
peak7170	66	161	41	109	294	224	7	23	44	10	42	64
peak7171	39	86	54	262	410	464	4	8	38	8	75	122
peak7172	126	154	134	269	290	288	6	14	37	17	57	59
peak7173	67	102	191	474	1244	1095	31	16	44	139	192	221
peak7174	25	30	56	138	210	184	13	8	7	29	43	38
peak7175	37	61	109	217	671	427	14	12	24	37	47	73
peak7176	33	64	71	188	398	322	11	16	19	28	65	36
peak7177	51	67	43	86	110	84	1	5	10	3	9	20
peak7178	96	25	89	408	308	192	9	3	4	19	2	19
peak7179	46	50	16	165	170	143	2	7	12	6	16	48
peak7180	180	120	102	296	293	296	8	30	86	38	46	136
peak7181	311	192	380	1921	1712	1368	22	26	40	103	116	185
peak7182	21	12	12	43	63	95	2	0	8	2	6	8
peak7183	15	15	15	82	65	46	0	0	2	3	4	1
peak7184	26	23	22	91	90	67	2	4	7	5	9	11
peak7185	29	16	20	193	154	123	0	2	3	9	10	9
peak7186	39	25	25	263	210	155	3	5	3	10	11	26
peak7187	16	19	35	73	127	97	3	3	5	2	6	18
peak7188	75	32	50	543	216	230	6	12	9	21	35	37
peak7189	116	60	147	1078	996	656	10	14	25	68	76	159
peak7190	116	55	138	545	352	277	10	17	16	39	46	68
peak7191	374	194	499	507	523	437	39	93	87	36	71	150
peak7192	172	69	155	1557	1071	904	6	8	23	52	43	240
peak7193	150	190	186	919	1360	1609	13	30	67	22	179	290
peak7194	14	7	26	218	190	190	0	5	6	18	9	53
peak7195	104	37	118	450	258	203	8	5	16	29	53	51
peak7196	80	23	30	366	166	248	7	4	11	23	18	43
peak7197	148	44	101	1117	552	504	8	6	10	46	21	64
peak7198	83	86	80	321	906	600	1	11	18	16	72	116
peak7199	178	151	147	267	809	433	12	26	35	35	77	157
peak7200	632	427	813	4357	6030	3870	43	62	83	257	557	920
peak7201	167	94	178	1124	785	621	5	9	25	35	71	129
peak7202	200	89	157	584	652	530	8	18	26	23	106	126
peak7203	177	79	150	1337	1171	1082	6	12	15	40	113	251
peak7204	97	67	148	484	560	449	7	6	21	27	57	95
peak7205	176	192	236	437	570	500	11	22	44	22	76	107
peak7206	310	168	233	1565	1287	1071	25	72	87	83	105	420
peak7207	224	156	233	1746	1551	1146	13	46	80	97	203	536
peak7208	33	16	28	286	184	204	3	4	10	11	6	53
peak7209	22	17	22	96	125	77	0	1	16	4	21	60
peak7210	151	98	186	1773	1999	1595	7	30	69	68	454	1391
peak7211	268	191	326	841	671	437	21	25	56	51	136	226
peak7212	44	42	47	117	140	119	1	7	13	1	52	58
peak7213	17	44	23	56	140	108	0	8	22	2	42	51
peak7214	343	196	382	2706	2748	1742	24	82	141	170	423	1023
peak7215	103	56	123	646	460	315	3	14	37	25	40	88
peak7216	267	149	311	2686	2730	2329	18	40	85	166	419	1022
peak7217	388	180	261	1151	929	1069	45	51	73	75	90	218
peak7218	8	9	10	216	92	83	2	1	2	7	5	8
peak7219	9721	6595	8741	6448	5834	9184	820	1561	3019	514	1134	1998
peak7220	219	149	211	999	1100	917	45	90	156	143	383	659
peak7221	125	164	151	111	354	219	31	86	147	31	145	230
peak7222	115	146	181	112	338	227	18	78	103	33	128	252
peak7223	94	113	96	82	217	151	21	33	85	21	127	192
peak7224	121	152	118	88	241	170	17	75	97	20	147	160
peak7225	20	43	25	83	239	129	2	23	43	6	62	58
peak7226	153	288	213	1055	3244	2090	27	101	228	63	658	860
peak7227	81	47	75	389	218	194	7	13	9	19	16	14
peak7228	94	41	69	452	273	330	10	5	5	25	8	11
peak7229	211	109	192	914	732	501	11	42	19	30	30	74
peak7230	75	40	94	1543	1207	995	4	11	7	53	104	133
peak7231	57	34	46	354	432	318	4	10	11	19	29	58
peak7232	24	15	37	176	62	63	0	3	0	7	1	8
peak7233	46	27	42	515	339	257	6	5	8	14	37	38
peak7234	42	22	50	357	129	134	4	2	3	11	0	7
peak7235	20	11	24	111	93	51	0	4	3	1	12	10
peak7236	22	9	20	451	309	319	1	0	1	24	10	25
peak7237	14203	12658	24426	41011	47743	61156	1177	2763	4218	1818	6874	11263
peak7238	10085	6416	13757	6293	10697	8785	761	1186	1895	583	1809	2839
peak7239	8931	7750	14833	7445	13413	10235	529	1281	2211	609	2489	4061
peak7240	9209	6204	11840	5703	8196	6788	704	1038	1947	684	2049	2899
peak7241	9771	8067	9840	15149	14176	15525	655	1743	2495	998	2732	3893
peak7242	92	126	100	183	298	250	8	32	39	12	36	69
peak7243	2119	1206	1464	5834	4798	6035	142	259	380	318	576	894
peak7244	95	75	125	254	201	137	30	23	29	56	56	94
peak7245	93	56	81	295	182	212	8	11	22	23	10	38
peak7246	397	235	280	672	509	604	56	61	65	70	126	131
peak7247	383	531	324	2427	5489	4282	34	114	260	114	859	1605
peak7248	426	171	469	2255	1433	1335	19	27	44	88	87	108
peak7249	716	403	829	5648	6015	3510	56	60	101	254	419	823
peak7250	41	50	15	53	95	91	4	3	17	4	41	16
peak7251	149	108	218	1488	1575	1160	10	28	75	95	301	443
peak7252	124	74	100	210	185	258	12	8	15	10	12	16
peak7253	71	56	155	313	274	343	5	1	7	16	29	62
peak7254	253	211	393	1359	1730	1369	14	31	53	78	228	459
peak7255	73	73	84	101	214	172	10	5	20	12	47	72
peak7256	188	276	268	871	935	1033	12	51	74	35	120	216
peak7257	329	366	474	382	843	684	32	55	155	31	178	292
peak7258	436	859	273	885	2092	1883	26	121	372	29	404	419
peak7259	199	236	276	276	425	318	12	20	111	22	196	208
peak7260	102	104	151	361	460	484	4	15	65	22	108	225
peak7261	260	363	365	499	621	628	10	69	122	20	126	191
peak7262	893	999	1050	5895	7499	9593	54	162	325	335	1353	2208
peak7263	372	317	701	1355	1981	1616	42	68	123	101	201	453
peak7264	46	31	46	109	116	110	2	4	4	7	8	23
peak7265	104	58	115	880	1111	924	3	13	12	30	90	168
peak7266	289	464	446	1458	2617	1455	20	91	219	67	388	642
peak7267	400	372	561	681	921	822	22	93	185	28	144	319
peak7268	13	5	23	92	147	103	4	1	6	7	23	34
peak7269	25	20	24	151	216	120	0	3	10	10	69	99
peak7270	28	20	26	163	204	170	1	4	10	12	46	91
peak7271	36	41	54	128	180	145	2	11	28	6	34	69
peak7272	18	16	32	90	121	103	4	4	10	7	15	28
peak7273	922	791	1409	3064	4491	3625	63	113	252	192	765	1143
peak7274	301	271	335	1131	758	934	18	23	90	64	138	260
peak7275	106	120	161	138	360	257	8	16	43	13	47	162
peak7276	349	235	405	1256	1180	791	25	37	60	45	190	255
peak7277	250	128	233	1301	953	712	21	30	38	48	110	136
peak7278	275	182	278	801	941	682	11	24	46	29	113	179
peak7279	217	126	219	1031	988	891	24	25	53	131	123	389
peak7280	320	210	247	1324	663	679	21	36	75	64	79	163
peak7281	322	229	479	435	756	582	14	31	61	39	136	255
peak7282	406	311	413	1644	1296	1229	26	56	62	93	155	309
peak7283	245	138	238	717	583	653	15	2	13	24	69	62
peak7284	289	188	377	1456	2030	1423	13	13	12	49	69	119
peak7285	182	181	277	1061	1034	952	6	13	15	29	71	60
peak7286	66	30	85	326	310	285	4	3	3	9	5	15
peak7287	20	9	17	162	80	76	1	1	1	7	3	24
peak7288	46	17	38	448	268	200	3	4	3	19	0	14
peak7289	1438	1925	2671	9664	20110	15210	88	320	478	613	3458	4622
peak7290	9	19	12	27	146	136	1	1	7	1	10	18
peak7291	834	775	1174	558	791	734	67	139	285	95	418	351
peak7292	504	486	714	397	594	569	42	124	208	60	203	283
peak7293	455	315	585	862	920	1131	42	66	99	81	216	295
peak7294	142	69	111	594	394	557	10	14	20	46	33	68
peak7295	148	66	133	731	710	497	5	9	10	24	51	167
peak7296	116	33	131	1023	615	420	5	3	13	40	52	115
peak7297	41	20	58	129	58	47	1	0	2	3	0	6
peak7298	27	22	40	230	393	275	4	2	11	16	62	99
peak7299	19	15	21	92	179	128	0	2	5	2	12	41
peak7300	19	6	16	87	108	75	2	3	2	1	1	8
peak7301	9	14	22	52	81	70	0	3	10	2	20	10
peak7302	342	188	235	630	590	651	30	43	70	56	99	201
peak7303	51	34	55	105	120	109	8	16	35	10	95	235
peak7304	76	48	95	541	526	355	24	69	113	96	312	813
peak7305	694	647	1018	2363	2660	2133	51	130	287	257	535	1192
peak7306	129	57	105	797	451	400	10	15	25	31	39	103
peak7307	255	211	384	825	667	610	18	43	81	63	95	141
peak7308	13	40	23	33	262	156	0	7	14	2	21	36
peak7309	334	361	238	566	715	593	19	76	118	18	102	113
peak7310	1243	1337	1924	8697	15001	14088	75	193	425	373	3512	4818
peak7311	214	134	203	466	495	273	13	6	32	23	90	119
peak7312	125	83	117	422	326	230	7	9	26	18	32	83
peak7313	244	143	148	648	420	521	19	24	50	35	90	105
peak7314	93	68	97	284	286	380	2	10	2	2	26	19
peak7315	130	144	272	214	348	274	5	9	8	5	38	62
peak7316	25	23	53	363	288	229	1	1	6	3	3	7
peak7317	243	449	291	599	964	1187	16	76	262	23	203	345
peak7318	12	5	8	105	254	134	2	15	28	27	96	285
peak7319	183	113	261	705	768	591	11	17	84	61	101	238
peak7320	51	27	19	248	296	287	3	8	29	8	94	187
peak7321	854	649	809	6017	7527	5653	48	228	638	408	1956	3860
peak7322	1679	1391	1546	12305	17953	11958	104	569	1284	606	4543	8585
peak7323	579	519	758	4296	6547	4407	36	179	540	261	1734	2957
peak7324	98	53	128	612	853	554	5	3	21	39	116	182
peak7325	74	19	29	430	122	258	4	2	3	26	3	17
peak7326	42	11	33	671	299	280	1	1	4	33	26	49
peak7327	48	58	56	643	1237	838	10	17	32	27	197	542
peak7328	90	79	91	887	1353	864	5	15	49	30	237	734
peak7329	43	21	47	150	118	118	4	1	20	2	13	65
peak7330	73	46	86	280	412	304	2	9	26	13	30	180
peak7331	196	169	210	1033	1260	889	7	28	50	56	144	287
peak7332	1221	661	1325	13040	14156	11341	107	121	192	578	1119	2316
peak7333	367	299	314	618	908	832	24	74	84	38	216	225
peak7334	196	122	128	255	258	252	10	14	42	30	84	99
peak7335	88	54	112	402	519	277	3	13	21	25	72	92
peak7336	257	184	397	778	1103	914	13	24	52	46	122	167
peak7337	14	14	19	163	140	130	0	3	4	7	20	24
peak7338	68	51	92	353	384	335	1	4	4	12	35	39
peak7339	2935	2091	3595	23313	25683	23713	156	214	641	922	1147	3072
peak7340	32	20	28	184	244	153	3	4	8	10	29	28
peak7341	66	38	79	1027	1303	819	5	9	11	47	171	302
peak7342	58	39	64	280	376	284	2	6	10	12	59	71
peak7343	115	89	131	1006	1132	816	5	25	27	43	131	175
peak7344	38	36	44	310	320	248	4	4	11	13	20	63
peak7345	32	21	33	252	134	129	1	5	3	8	18	16
peak7346	22	9	30	210	134	163	1	0	3	7	4	5
peak7347	23	12	23	222	231	187	1	1	5	7	6	12
peak7348	60	51	60	185	162	186	4	5	11	11	25	42
peak7349	327	176	305	1590	1723	1258	25	37	68	103	139	234
peak7350	122	38	128	742	434	268	8	14	15	54	56	61
peak7351	44	35	69	288	252	158	4	13	10	13	40	22
peak7352	350	246	349	1043	1158	1220	33	57	123	74	190	398
peak7353	203	217	250	1053	1701	1238	23	72	108	87	378	835
peak7354	17	37	29	50	88	121	1	11	12	4	37	40
peak7355	502	476	506	1868	1743	2237	103	55	57	188	160	191
peak7356	244	200	249	148	321	265	45	20	27	37	120	71
peak7357	71	43	56	171	192	130	6	5	2	8	5	13
peak7358	764	424	891	2488	1907	1751	45	98	162	148	154	513
peak7359	40	22	29	318	202	165	3	8	9	17	15	26
peak7360	28	18	32	252	239	146	1	9	9	10	23	90
peak7361	9	10	12	120	122	91	2	1	9	12	38	52
peak7362	143	211	121	223	347	352	5	23	78	9	98	117
peak7363	47	8	32	135	72	108	5	4	6	11	41	61
peak7364	26	3	19	215	117	155	3	6	9	30	52	89
peak7365	66	29	92	274	550	334	5	15	33	32	164	316
peak7366	194	96	218	1609	1549	1014	24	61	99	116	668	898
peak7367	191	108	162	833	592	453	38	92	110	82	228	431
peak7368	177	102	158	1326	1291	1146	13	74	69	95	281	548
peak7369	67	33	72	207	158	113	4	22	23	23	68	121
peak7370	105	72	118	440	454	379	20	55	59	27	171	287
peak7371	107	52	94	603	511	472	17	42	54	68	198	424
peak7372	171	129	186	664	694	523	16	29	29	27	82	127
peak7373	127	77	160	415	434	275	5	15	18	15	26	72
peak7374	219	132	270	714	794	896	9	13	19	28	60	193
peak7375	77	33	49	128	194	186	2	8	4	9	106	111
peak7376	15	11	16	89	146	79	4	8	15	8	81	160
peak7377	200	89	162	1658	1830	1354	20	26	36	70	242	389
peak7378	261	118	540	2425	1215	903	16	29	18	134	110	113
peak7379	57	27	49	331	199	290	17	6	23	67	47	112
peak7380	185	74	202	981	596	467	66	44	63	129	56	137
peak7381	134	48	165	294	91	109	41	32	55	73	9	22
peak7382	9	7	10	79	75	62	7	6	27	13	80	174
peak7383	162	262	190	317	532	519	9	36	60	14	131	91
peak7384	475	344	810	2936	2361	2439	46	114	136	158	281	365
peak7385	69	41	80	753	858	618	3	6	13	39	78	95
peak7386	45	53	77	478	616	323	1	3	6	26	71	78
peak7387	87	30	45	1163	873	827	4	3	7	44	33	77
peak7388	11	8	26	81	192	89	0	1	3	4	5	23
peak7389	10	10	18	86	145	85	0	2	3	4	19	25
peak7390	40	28	54	246	407	305	1	9	6	18	34	50
peak7391	42	22	36	453	488	406	3	7	6	23	43	73
peak7392	18	13	17	98	150	156	3	1	1	1	12	33
peak7393	17	10	29	178	218	136	0	2	0	10	37	19
peak7394	146	117	219	435	399	463	17	24	64	47	38	87
peak7395	78	61	73	229	308	246	1	20	15	6	34	88
peak7396	48	14	56	257	155	136	0	3	5	4	10	55
peak7397	36	56	40	130	219	179	2	11	10	12	18	38
peak7398	162	222	152	1435	3187	2310	9	26	56	46	423	658
peak7399	68	71	78	282	481	665	3	15	26	14	57	87
peak7400	221	107	200	1062	583	543	18	23	51	43	123	165
peak7401	75	36	76	216	93	67	4	1	6	9	16	26
peak7402	12	6	13	118	56	53	0	2	1	2	4	7
peak7403	20	11	17	175	54	118	1	1	0	7	8	11
peak7404	40	19	39	156	129	95	1	7	2	6	16	4
peak7405	35	18	19	219	214	89	1	1	2	12	6	16
peak7406	979	604	1448	7949	9673	6224	158	291	326	795	1510	2925
peak7407	153	152	141	333	304	291	17	82	81	46	146	203
peak7408	42	19	52	217	115	109	4	4	4	7	8	6
peak7409	165	67	170	600	419	342	14	9	27	50	42	149
peak7410	63	51	68	257	723	428	6	7	32	24	127	317
peak7411	912	1417	739	10274	25267	17025	32	87	263	255	1241	1918
peak7412	2003	2282	1072	12959	23598	14151	78	177	496	459	1798	2471
peak7413	512	145	222	4166	2640	2810	26	23	33	164	191	233
peak7414	5219	3873	6562	44798	59902	50134	240	480	533	1619	4389	5924
peak7415	238	141	258	1264	1209	862	14	20	40	72	172	241
peak7416	1231	766	1293	3248	2912	2111	68	94	104	192	267	436
peak7417	818	731	1710	6823	7049	7174	57	80	131	334	516	843
peak7418	188	85	168	1359	963	850	10	13	22	49	47	112
peak7419	279	121	216	1198	691	450	16	23	12	52	28	60
peak7420	212	125	183	1244	1388	967	11	19	24	57	89	147
peak7421	326	173	352	1865	1396	1161	18	21	39	62	120	184
peak7422	130	52	107	406	158	149	3	12	17	11	12	16
peak7423	99	77	116	335	313	274	2	5	23	24	86	80
peak7424	44	29	20	463	567	481	0	6	12	13	112	171
peak7425	119	100	251	335	188	168	8	32	41	15	25	52
peak7426	222	151	293	1697	1496	1219	18	31	38	91	155	437
peak7427	391	542	484	4452	7616	5069	18	72	262	184	1907	3636
peak7428	122	95	135	592	643	526	12	32	39	52	67	263
peak7429	56	71	75	115	307	217	4	5	35	20	104	187
peak7430	247	192	273	236	641	420	18	23	89	26	124	397
peak7431	11733	8661	11216	9128	6362	7992	2331	2975	6161	1910	1018	3226
peak7432	130	82	126	447	494	637	17	9	36	50	53	141
peak7433	70	37	103	454	445	303	8	10	31	18	40	181
peak7434	44	22	74	354	560	509	1	4	3	5	31	98
peak7435	61	42	110	517	655	475	5	11	7	3	53	101
peak7436	28	14	32	119	218	123	2	4	9	2	7	24
peak7437	316	260	396	1368	897	795	24	32	69	45	60	156
peak7438	176	64	247	609	342	238	12	6	10	24	12	29
peak7439	25	13	20	305	308	214	1	1	5	16	5	46
peak7440	24	12	21	111	130	78	1	1	0	7	0	14
peak7441	16	14	12	146	158	134	1	2	3	7	3	25
peak7442	30	29	43	104	125	145	0	3	14	3	14	11
peak7443	28	72	86	826	1706	1214	7	44	39	42	100	586
peak7444	4	9	1	86	161	132	0	1	5	5	93	60
peak7445	9	11	13	108	210	166	1	0	10	8	94	97
peak7446	15	11	31	164	189	131	0	2	3	7	13	40
peak7447	22	19	31	429	293	264	1	8	2	9	15	44
peak7448	29	9	21	137	71	69	2	4	6	17	26	19
peak7449	16	6	18	126	119	59	5	6	9	11	35	26
peak7450	29	19	60	297	264	226	11	10	18	31	57	94
peak7451	131	52	131	1178	1296	848	8	20	32	89	162	289
peak7452	90	57	121	284	269	232	16	23	28	38	77	101
peak7453	103	146	131	126	301	238	13	30	69	24	84	139
peak7454	52	94	50	74	273	213	1	14	50	9	71	70
peak7455	156	96	105	504	409	544	21	13	43	61	67	153
peak7456	264	169	305	1012	1011	861	13	32	52	50	116	125
peak7457	181	141	220	645	899	700	8	39	32	50	88	157
peak7458	387	402	531	1877	2600	1602	16	72	118	108	373	495
peak7459	225	190	216	1396	1274	965	13	30	58	74	130	187
peak7460	134	111	205	1073	2319	1756	4	13	17	51	165	316
peak7461	30	21	30	342	337	301	2	5	5	16	29	59
peak7462	8	6	9	136	151	119	1	1	0	7	20	20
peak7463	5	4	4	168	173	136	1	0	1	7	6	16
peak7464	72	50	75	513	514	419	7	12	15	23	59	122
peak7465	246	138	303	1571	1675	1459	13	77	51	70	239	303
peak7466	89	37	70	240	188	137	6	12	16	18	10	42
peak7467	104	86	114	560	447	297	5	21	17	29	74	56
peak7468	89	62	94	277	193	142	6	10	17	23	55	44
peak7469	66	42	98	190	198	109	3	7	13	8	50	54
peak7470	114	73	168	427	340	428	10	31	30	19	48	60
peak7471	199	262	208	651	1066	635	12	37	53	41	216	263
peak7472	203	149	180	1450	1160	890	8	34	32	55	119	189
peak7473	381	282	379	3512	4400	3103	21	47	57	156	487	653
peak7474	91	66	92	189	259	206	3	13	14	7	29	35
peak7475	96	54	89	215	342	211	7	11	14	5	55	108
peak7476	90	32	103	501	348	328	6	8	9	16	46	56
peak7477	15	13	34	35	52	34	2	10	25	12	85	130
peak7478	35	26	47	457	636	410	8	21	66	65	534	1116
peak7479	34	18	55	460	750	507	4	33	63	52	405	934
peak7480	6	13	16	82	105	82	3	13	29	15	97	98
peak7481	16	18	15	94	90	57	1	23	34	10	91	174
peak7482	0	0	0	0	0	0	4	0	0	50	0	2
peak7483	176	114	350	943	873	590	27	31	68	96	103	340
peak7484	110	56	85	224	174	206	5	8	15	21	43	74
peak7485	221	135	200	573	333	406	18	17	23	45	41	88
peak7486	18	11	20	274	162	238	1	0	0	10	5	4
peak7487	18	11	24	167	129	162	2	1	8	5	9	15
peak7488	21	14	26	177	200	175	2	4	2	7	4	20
peak7489	407	259	377	1894	3611	3465	32	35	99	196	495	577
peak7490	145	96	152	217	273	245	11	26	21	15	71	73
peak7491	619	463	601	3954	3983	3232	40	69	133	233	449	974
peak7492	68	43	62	391	386	530	6	5	8	27	22	42
peak7493	833	870	1323	5962	9055	12240	76	85	120	373	837	1511
peak7494	554	624	1116	773	1459	1537	41	55	105	68	132	255
peak7495	18	5	16	77	60	90	1	2	6	2	8	25
peak7496	31	33	39	407	502	326	3	10	11	19	36	70
peak7497	89	62	106	482	295	272	10	6	10	27	59	91
peak7498	209	396	201	521	1051	954	8	29	130	29	264	239
peak7499	130	113	109	458	554	512	3	22	48	22	51	160
peak7500	37	37	26	137	181	182	3	6	21	2	20	44
peak7501	28	28	21	171	205	173	1	2	15	5	41	78
peak7502	209	127	206	1178	1032	647	25	39	84	63	155	344
peak7503	98	36	68	468	266	202	7	11	28	27	33	113
peak7504	91	71	73	478	380	260	10	13	41	29	76	138
peak7505	34	21	48	309	159	168	6	5	11	28	28	73
peak7506	56	28	52	244	116	203	5	5	14	12	23	69
peak7507	9	13	11	24	70	47	7	4	16	7	13	174
peak7508	12	13	10	235	131	113	1	4	1	17	25	29
peak7509	37	34	67	469	640	539	7	3	15	19	35	152
peak7510	17	33	14	66	100	112	1	3	15	1	21	38
peak7511	5	1	2	8	5	2	7	3	9	6	30	46
peak7512	15	2	6	18	6	6	12	8	14	27	61	83
peak7513	233	146	395	1126	1291	1262	18	28	74	68	213	377
peak7514	163	228	140	712	1335	961	12	60	182	37	466	724
peak7515	58	74	60	150	275	192	3	24	57	10	74	168
peak7516	93	93	116	615	1215	682	9	38	77	48	301	586
peak7517	74	65	96	230	262	189	9	11	45	11	60	192
peak7518	68	57	68	80	256	178	2	37	57	17	95	135
peak7519	16	14	22	119	194	175	1	2	2	3	2	9
peak7520	26	17	26	162	243	190	0	0	1	2	22	33
peak7521	399	431	704	1352	2460	1543	27	38	76	68	227	340
peak7522	439	428	736	5119	6430	6725	31	51	91	166	412	658
peak7523	284	276	371	357	354	432	32	64	117	43	138	237
peak7524	20	8	21	127	125	87	0	0	1	5	3	20
peak7525	50	43	72	607	884	635	4	9	10	26	127	270
peak7526	1070	725	1430	7997	8468	6805	113	308	557	493	1178	2933
peak7527	18	8	19	163	132	69	1	2	2	7	11	56
peak7528	181	130	200	247	296	216	15	44	32	12	76	67
peak7529	136	95	136	244	272	244	7	28	40	8	99	73
peak7530	76	70	93	145	312	241	5	24	21	13	81	105
peak7531	493	345	499	4378	4913	3889	42	94	143	210	646	1133
peak7532	56	19	43	296	120	104	6	5	6	19	4	18
peak7533	58	26	61	845	408	278	6	4	9	41	29	43
peak7534	112	24	51	471	163	178	13	5	9	16	6	13
peak7535	153	177	108	140	248	188	6	22	36	10	81	115
peak7536	747	793	922	4456	9344	6872	48	121	258	193	1453	2126
peak7537	145	127	165	252	310	260	7	28	30	14	38	73
peak7538	141	122	126	194	299	291	10	13	28	11	42	81
peak7539	232	193	296	1023	947	741	16	38	41	65	84	157
peak7540	62	25	61	297	279	210	3	7	15	18	18	65
peak7541	25	15	29	216	129	120	1	2	2	10	17	21
peak7542	117	58	264	468	251	244	12	3	12	25	16	43
peak7543	409	239	352	1201	783	677	27	28	39	72	112	160
peak7544	230	143	226	818	791	593	8	23	52	43	114	266
peak7545	53	31	33	208	168	160	1	1	5	15	17	34
peak7546	117	115	114	549	685	627	1	24	28	16	113	138
peak7547	183	118	174	615	426	384	14	20	22	38	87	144
peak7548	249	189	248	2303	3621	2526	13	14	26	69	263	535
peak7549	275	147	197	646	1026	643	11	9	12	30	101	112
peak7550	261	151	218	588	687	458	12	15	19	28	23	60
peak7551	253	147	232	307	322	329	20	19	57	12	75	86
peak7552	28	37	67	211	392	271	1	10	21	8	34	108
peak7553	0	0	0	1	1	0	10	12	11	20	63	195
peak7554	57	30	56	87	164	187	3	4	5	3	19	12
peak7555	360	139	614	2149	1601	1190	25	27	20	143	20	106
peak7556	115	72	130	371	325	405	9	30	34	25	76	123
peak7557	591	459	1055	5528	7636	5166	120	193	351	801	1600	3565
peak7558	47	19	25	298	175	160	12	18	32	46	121	202
peak7559	39	29	53	174	108	77	25	27	36	30	60	68
peak7560	15	4	20	111	82	82	1	9	4	10	30	33
peak7561	206	115	193	2027	1460	1229	13	23	15	100	163	179
peak7562	154	128	162	97	162	163	12	24	118	11	169	203
peak7563	15	13	14	58	153	108	1	3	3	2	6	16
peak7564	18	43	19	84	177	132	0	4	6	2	4	6
peak7565	174	126	157	1217	1387	965	8	21	16	31	126	108
peak7566	61	55	61	127	180	132	5	11	13	2	40	16
peak7567	243	187	215	1371	2020	1205	17	32	44	50	252	228
peak7568	159	105	167	984	1217	831	9	16	18	33	82	109
peak7569	79	50	107	587	628	403	11	8	14	17	70	86
peak7570	58	36	97	464	623	418	3	9	15	19	52	127
peak7571	42	69	30	466	1172	775	5	17	41	11	196	255
peak7572	64	134	31	368	1070	491	5	25	72	17	132	209
peak7573	75	68	37	113	489	241	4	15	35	14	126	161
peak7574	178	120	161	427	406	249	9	38	57	56	88	145
peak7575	327	313	357	803	1161	810	38	112	145	103	289	606
peak7576	164	104	218	1149	959	782	17	33	55	79	138	308
peak7577	269	227	328	1153	1464	957	24	80	127	153	701	937
peak7578	294	266	281	2143	2365	1614	21	86	124	168	526	771
peak7579	109	113	144	408	516	221	18	46	47	19	40	147
peak7580	217	164	186	423	467	321	19	71	58	39	121	156
peak7581	160	123	191	993	757	722	23	33	63	92	149	217
peak7582	105	41	145	416	494	350	14	11	19	41	121	209
peak7583	27	29	42	132	145	92	3	1	7	5	16	14
peak7584	56	51	73	211	229	181	4	9	12	9	18	33
peak7585	33	18	27	236	199	146	4	5	10	11	7	21
peak7586	46	35	75	256	147	136	3	21	10	5	6	24
peak7587	21	22	33	353	283	186	3	3	4	9	10	29
peak7588	136	126	165	149	639	443	11	35	45	22	153	248
peak7589	84	96	110	630	1129	772	5	24	33	27	187	259
peak7590	16	12	29	112	82	73	0	1	2	2	9	33
peak7591	28	26	37	297	434	346	2	5	13	5	47	151
peak7592	23	17	22	234	389	293	3	8	7	18	48	133
peak7593	12	15	18	132	254	211	0	1	3	12	63	59
peak7594	20	16	30	144	119	80	2	2	6	10	12	26
peak7595	56	32	77	1184	958	772	5	13	14	35	88	85
peak7596	25	9	20	141	107	127	0	2	4	4	8	11
peak7597	99	24	178	931	458	477	11	6	4	27	9	5
peak7598	1042	734	1315	6568	6045	4861	43	85	71	231	294	350
peak7599	262	237	289	605	879	573	16	40	24	15	29	58
peak7600	489	421	552	3410	4671	3536	22	33	41	123	206	266
peak7601	38	51	62	234	395	378	3	9	12	3	26	31
peak7602	109	55	62	421	237	470	6	8	14	17	40	72
peak7603	9	7	6	90	59	58	3	2	3	17	30	79
peak7604	19	7	24	234	137	137	7	3	9	22	32	65
peak7605	175	62	157	1157	936	853	17	10	7	98	67	111
peak7606	12	19	30	202	264	204	2	0	8	5	5	47
peak7607	26	8	16	148	73	47	1	3	0	1	2	10
peak7608	6	11	6	37	65	32	7	5	23	16	53	165
peak7609	144	66	72	273	263	308	16	25	70	39	180	423
peak7610	127	65	63	367	299	315	19	11	50	38	110	201
peak7611	319	143	389	1905	1898	1563	45	31	104	176	387	912
peak7612	258	365	213	238	557	482	7	35	66	23	59	120
peak7613	480	484	726	1337	1240	1877	16	40	82	54	130	251
peak7614	70	93	60	182	231	181	8	3	11	8	32	68
peak7615	176	172	120	177	185	179	8	30	39	9	64	43
peak7616	71	96	57	115	179	200	3	9	17	1	10	25
peak7617	140	210	238	223	323	267	7	57	89	17	218	205
peak7618	92	106	95	178	351	313	4	18	41	5	118	145
peak7619	69	71	30	231	281	328	4	15	33	6	116	89
peak7620	230	252	354	908	1327	1016	12	24	26	27	101	166
peak7621	577	579	806	1549	2140	1861	28	36	64	73	232	264
peak7622	294	298	525	576	1259	1110	17	20	36	29	99	137
peak7623	491	456	759	1330	2817	2057	17	39	58	39	240	283
peak7624	772	782	1060	2484	3444	2501	34	121	238	107	584	1021
peak7625	397	567	528	566	1341	969	23	116	185	37	231	492
peak7626	389	490	340	579	1254	758	20	117	165	32	292	389
peak7627	638	1072	511	2326	6844	4652	24	121	311	68	1108	1499
peak7628	39	16	53	110	146	92	4	8	27	9	57	83
peak7629	64	56	67	355	370	292	6	25	75	17	180	235
peak7630	165	144	218	1320	1500	1115	17	70	172	106	977	1603
peak7631	294	286	411	660	1229	849	20	42	94	34	190	310
peak7632	18	22	29	155	189	115	2	16	33	7	72	213
peak7633	33	21	47	438	599	461	6	6	40	33	133	406
peak7634	29	14	42	265	220	152	2	2	22	19	50	107
peak7635	101	57	80	432	493	371	5	35	67	29	93	332
peak7636	84	184	320	194	712	649	7	38	147	8	143	475
peak7637	67	179	328	270	746	783	10	45	155	31	141	618
peak7638	32	56	166	123	574	405	3	16	74	14	83	388
peak7639	1153	1057	1424	11807	14446	15028	82	148	419	520	1692	3205
peak7640	28	42	84	94	292	249	5	6	31	11	26	261
peak7641	31	56	88	96	309	237	3	13	39	8	19	261
peak7642	604	484	1011	762	1233	1059	51	66	187	87	284	527
peak7643	450	271	442	875	720	802	37	44	116	51	168	265
peak7644	159	141	218	905	1134	812	8	26	76	51	512	814
peak7645	246	222	326	1386	1278	907	18	60	84	55	189	523
peak7646	219	198	186	310	526	379	19	43	86	13	139	363
peak7647	154	160	190	161	478	398	8	27	61	17	81	319
peak7648	139	176	106	280	425	333	8	41	84	14	175	214
peak7649	42	52	54	71	137	106	3	9	22	4	57	126
peak7650	57	63	85	140	181	125	3	10	24	7	18	113
peak7651	279	389	269	849	801	525	22	72	221	29	230	366
peak7652	1256	1678	1921	1871	2723	2638	139	483	989	252	1003	1669
peak7653	215	188	275	896	1493	1022	8	20	29	34	120	238
peak7654	77	105	47	244	509	337	3	6	40	7	108	67
peak7655	61	43	79	284	256	284	5	8	17	5	52	67
peak7656	21	29	38	66	119	81	1	8	11	5	18	52
peak7657	18	20	27	126	134	130	1	8	6	3	31	47
peak7658	38	33	55	270	526	425	0	4	20	9	110	210
peak7659	42	18	44	203	244	290	2	8	20	7	37	120
peak7660	9	6	12	68	166	133	2	1	3	2	40	59
peak7661	71	52	88	154	281	158	8	29	41	16	44	130
peak7662	42	46	36	62	157	109	1	15	20	4	41	124
peak7663	242	208	267	1065	1404	941	13	32	95	72	376	569
peak7664	26	15	22	132	93	100	3	5	15	9	34	86
peak7665	68	37	69	1324	1377	934	6	9	45	69	274	886
peak7666	35	44	28	334	584	471	10	7	33	15	123	294
peak7667	32	19	26	97	72	88	2	6	10	12	35	36
peak7668	55	38	24	139	144	127	4	4	11	10	12	47
peak7669	188	107	128	859	713	481	14	19	51	72	102	160
peak7670	231	101	160	871	708	571	13	28	29	63	129	115
peak7671	52	48	34	187	205	170	3	7	15	12	40	59
peak7672	77	48	32	525	339	268	5	5	21	17	82	105
peak7673	140	154	126	396	442	312	8	15	40	22	74	97
peak7674	658	1214	593	4913	10866	7431	49	100	244	112	1047	1643
peak7675	118	118	104	195	467	273	6	5	28	14	83	104
peak7676	57	105	75	95	247	148	4	7	22	2	52	95
peak7677	122	170	74	148	378	207	3	14	34	8	88	70
peak7678	134	253	94	175	382	203	7	20	62	4	111	128
peak7679	1069	1276	978	3317	6392	4615	52	184	297	134	976	1808
peak7680	72	106	126	540	1340	1113	2	10	88	14	204	816
peak7681	24	42	60	81	257	262	1	3	32	3	30	99
peak7682	94	111	75	128	268	203	2	13	54	9	64	128
peak7683	238	181	199	787	1276	863	11	13	83	52	205	544
peak7684	56	52	74	291	317	210	0	4	8	11	55	150
peak7685	4	3	8	61	133	84	0	1	3	4	66	105
peak7686	7	14	12	71	121	79	0	0	4	7	60	88
peak7687	12	11	12	123	260	150	3	3	6	8	57	294
peak7688	6	12	9	196	370	271	1	5	10	13	161	350
peak7689	39	49	73	75	132	83	2	6	15	8	16	44
peak7690	506	510	596	4828	11140	7488	21	69	170	195	1416	2623
peak7691	8	3	3	34	104	100	1	4	2	1	34	48
peak7692	227	178	226	238	363	263	13	33	47	25	65	106
peak7693	138	168	66	279	456	351	14	13	23	18	152	154
peak7694	62	178	45	128	198	197	2	8	35	6	49	35
peak7695	76	141	51	248	478	433	4	15	68	7	62	79
peak7696	115	92	106	394	351	281	11	16	41	23	72	133
peak7697	67	50	67	136	231	128	4	17	29	16	53	98
peak7698	670	653	604	2266	4031	2664	43	109	258	170	716	1303
peak7699	759	728	1067	1798	2661	2065	32	141	277	97	426	763
peak7700	81	78	128	1344	1786	1517	6	15	28	71	193	407
peak7701	13	28	4	81	267	161	1	4	21	4	40	66
peak7702	516	494	481	3647	8229	5688	30	48	186	156	1001	2190
peak7703	21	32	30	286	430	246	2	9	17	13	54	121
peak7704	126	106	108	342	809	476	8	13	53	19	93	283
peak7705	1925	2558	1957	12014	39299	23570	103	225	961	612	6502	17886
peak7706	70	87	75	70	252	148	2	12	34	2	75	197
peak7707	254	429	312	508	2070	1084	14	56	174	43	520	1069
peak7708	131	179	231	567	1990	1188	4	30	79	37	313	909
peak7709	121	104	104	238	259	235	15	17	39	21	75	222
peak7710	145	73	152	521	458	432	6	3	32	30	139	311
peak7711	236	320	270	335	686	620	27	46	116	47	153	260
peak7712	445	442	515	304	531	430	49	51	176	54	236	335
peak7713	987	1094	1304	1095	1911	1734	89	158	427	194	648	1003
peak7714	34	29	54	89	174	138	1	4	19	0	41	108
peak7715	7	1	6	82	106	60	2	8	5	10	50	326
peak7716	43	31	30	264	344	263	2	2	6	7	61	77
peak7717	264	431	162	380	719	501	9	27	51	14	85	74
peak7718	531	701	331	561	1011	738	20	49	129	52	185	304
peak7719	2255	1750	2919	6414	8336	6477	127	228	407	463	1020	1872
peak7720	108	125	116	215	379	241	2	11	31	10	87	87
peak7721	84	100	93	86	161	132	2	12	16	1	27	62
peak7722	99	153	90	214	387	288	5	12	34	8	121	155
peak7723	175	280	223	772	1460	1024	8	29	58	25	163	263
peak7724	115	109	133	697	985	665	10	15	59	37	152	353
peak7725	519	484	601	3821	6805	4929	24	48	82	140	565	985
peak7726	181	179	146	251	402	314	10	18	44	11	71	102
peak7727	38	44	12	115	168	125	1	2	12	3	27	43
peak7728	145	102	129	1733	2661	1933	6	14	20	77	193	421
peak7729	31	39	31	145	343	197	1	5	13	11	24	36
peak7730	84	49	63	166	295	180	4	11	16	17	30	66
peak7731	249	234	218	924	1458	1039	6	29	73	41	179	241
peak7732	43	40	46	131	187	91	1	4	10	5	22	23
peak7733	77	53	71	133	172	132	4	5	19	8	3	48
peak7734	76	50	113	278	543	306	4	10	17	11	61	66
peak7735	51	44	33	410	591	399	2	9	20	15	69	114
peak7736	24	45	22	275	484	455	2	2	16	2	84	94
peak7737	36	42	18	120	217	138	3	6	21	6	54	81
peak7738	66	96	25	90	161	126	0	5	25	7	60	90
peak7739	313	298	310	677	727	765	17	42	81	51	191	281
peak7740	27	23	10	48	133	80	2	2	9	6	15	50
peak7741	473	529	370	1622	4415	2604	20	37	88	51	448	435
peak7742	449	473	459	1229	1796	1754	12	47	85	47	265	393
peak7743	340	251	313	1542	1811	1451	22	46	109	106	566	1098
peak7744	40	13	28	97	115	72	1	10	26	13	43	191
peak7745	419	272	363	3413	4331	3054	23	90	167	157	1246	3066
peak7746	467	451	334	5529	7832	6146	34	72	222	203	1470	3583
peak7747	36	27	17	44	102	76	1	4	14	7	14	58
peak7748	61	53	70	264	202	162	11	15	23	20	70	160
peak7749	10	5	8	171	184	112	4	4	33	14	151	870
peak7750	36	58	63	91	187	223	2	5	18	3	12	59
peak7751	7	7	2	95	121	88	0	0	0	2	25	22
peak7752	4	4	4	130	117	96	0	0	0	1	19	33
peak7753	7	6	5	126	74	73	0	0	1	3	4	35
peak7754	34	31	47	175	296	191	1	1	5	7	25	29
peak7755	8	3	9	138	196	127	1	4	6	6	123	139
peak7756	1	2	1	2	78	47	2	3	40	5	79	1322
peak7757	0	0	0	0	3	4	0	0	9	0	3	66
peak7758	1	2	0	0	5	7	0	0	5	1	6	134
peak7759	0	2	1	1	2	1	0	1	11	0	4	148
peak7760	0	1	0	6	15	14	0	0	12	7	46	306
peak7761	0	1	0	1	6	3	2	0	5	3	10	139
peak7762	0	0	1	1	7	3	2	1	5	3	3	94
peak7763	0	0	1	10	25	19	3	3	9	10	16	364
peak7764	2	1	3	9	48	48	0	4	15	19	48	412
peak7765	0	2	1	2	21	10	1	1	15	3	50	182
peak7766	0	3	2	1	6	3	0	2	19	7	18	130
peak7767	5	19	4	55	274	131	2	21	104	39	718	2156
peak7768	8	8	6	64	101	51	2	12	22	13	93	183
peak7769	32	25	38	185	139	102	10	21	45	24	193	506
peak7770	28	23	28	98	64	39	3	10	33	11	89	198
peak7771	24	37	37	140	341	224	1	8	15	5	136	177
peak7772	389	355	495	3243	3520	3587	27	59	146	134	349	1202
peak7773	206	162	260	343	276	354	31	27	53	118	158	191
peak7774	83	78	108	277	604	398	3	10	23	32	169	275
peak7775	119	133	88	438	601	438	8	15	33	15	123	220
peak7776	83	145	104	143	341	204	2	10	25	13	59	127
peak7777	48	45	32	57	104	88	1	6	11	3	15	36
peak7778	103	117	55	121	194	149	4	13	35	13	61	82
peak7779	70	58	57	102	116	115	2	11	13	4	24	12
peak7780	766	659	961	6701	9090	6733	56	95	271	309	592	1081
peak7781	726	712	657	4611	5204	4754	47	100	321	177	784	1938
peak7782	63	75	98	59	90	67	6	7	26	3	39	115
peak7783	6	1	16	31	63	53	0	0	7	0	26	94
peak7784	28	30	27	47	83	80	1	12	31	4	43	77
peak7785	145	156	178	1166	1432	1210	12	19	49	108	254	570
peak7786	4	15	2	40	141	91	1	3	12	8	37	111
peak7787	9	13	6	50	129	102	3	4	12	2	20	79
peak7788	33	38	22	600	733	628	3	3	36	19	155	267
peak7789	63	28	57	306	372	281	5	2	22	28	93	255
peak7790	20	14	20	124	131	115	3	2	10	8	70	44
peak7791	19	13	31	84	68	51	2	9	20	4	11	40
peak7792	205	133	275	601	539	432	16	39	83	29	120	274
peak7793	178	46	135	948	655	546	9	15	31	72	94	227
peak7794	169	397	237	349	1624	657	12	86	139	30	318	422
peak7795	96	107	153	309	801	650	0	28	40	20	85	192
peak7796	89	160	138	344	403	450	3	25	47	16	69	110
peak7797	247	408	360	309	764	556	20	104	188	28	328	393
peak7798	145	322	158	103	335	197	6	44	92	5	163	200
peak7799	228	287	223	192	497	350	6	55	106	19	268	234
peak7800	297	607	426	515	1859	1133	15	76	148	39	557	697
peak7801	83	93	150	78	404	267	6	15	45	10	100	124
peak7802	830	1111	1224	3636	8315	6650	58	253	396	280	1953	2828
peak7803	53	85	72	145	144	188	4	6	30	7	37	57
peak7804	2325	2232	3202	7068	12006	9720	155	359	835	468	1573	3468
peak7805	273	372	194	394	512	411	10	40	137	16	135	188
peak7806	41	49	22	233	483	278	2	14	9	15	94	167
peak7807	56	36	59	221	359	207	2	5	18	15	58	154
peak7808	417	431	365	2492	3482	2897	30	53	172	148	747	1477
peak7809	190	171	171	176	364	250	16	29	88	26	223	264
peak7810	532	473	495	5345	9559	6352	43	72	139	327	1381	3159
peak7811	50	32	44	327	427	380	3	8	41	30	115	330
peak7812	64	19	66	389	292	256	4	15	38	18	114	157
peak7813	24	22	27	105	108	78	1	8	24	15	67	153
peak7814	30	22	32	87	146	97	3	15	26	15	106	278
peak7815	108	83	52	188	206	204	6	8	18	10	54	79
peak7816	168	111	147	185	303	192	3	17	30	17	155	243
peak7817	31	13	28	44	40	38	1	10	21	7	87	149
peak7818	179	156	182	291	362	301	15	13	55	16	113	312
peak7819	4	10	6	46	103	72	0	0	3	0	3	11
peak7820	337	252	317	1026	1051	756	22	65	94	62	120	290
peak7821	110	30	200	528	220	192	10	7	11	28	36	35
peak7822	1	0	1	27	81	70	0	0	1	2	12	83
peak7823	256	191	393	2978	5084	3318	15	18	43	108	273	493
peak7824	22	15	41	135	130	102	1	2	3	5	6	7
peak7825	687	555	491	2599	3476	3762	71	148	238	199	726	856
peak7826	1057	966	1129	1128	2507	2090	145	349	404	182	564	873
peak7827	74	117	95	163	247	202	4	21	60	11	109	148
peak7828	53	32	48	316	308	196	7	27	63	25	221	435
peak7829	30	20	10	249	313	193	2	10	51	14	190	466
peak7830	14	14	9	140	67	48	0	3	26	10	52	162
peak7831	26	26	27	128	169	132	5	6	42	10	137	330
peak7832	22	11	10	58	78	55	3	7	33	7	58	153
peak7833	64	29	64	684	492	346	9	28	79	64	238	752
peak7834	23	8	15	158	85	88	3	15	25	7	13	67
peak7835	22	4	18	118	67	42	4	16	12	11	11	56
peak7836	41	28	24	542	815	449	4	24	75	41	310	522
peak7837	155	165	112	491	571	399	19	53	123	43	279	691
peak7838	294	217	328	1737	1737	1254	21	60	152	99	445	942
peak7839	88	56	109	165	181	149	9	15	44	8	27	88
peak7840	85	90	164	226	322	225	7	16	37	20	90	248
peak7841	59	87	93	346	657	443	3	8	41	11	40	280
peak7842	558	575	503	3255	3039	3225	35	56	168	137	501	752
peak7843	141	269	93	239	681	473	9	28	77	18	150	188
peak7844	375	401	328	843	1227	887	11	45	115	35	321	488
peak7845	733	768	637	1284	2058	1462	58	71	230	73	452	790
peak7846	278	376	233	390	818	572	8	41	121	22	141	365
peak7847	246	440	182	416	667	417	10	61	125	20	222	358
peak7848	448	485	463	544	867	669	28	77	155	54	257	694
peak7849	56	37	42	99	135	88	3	11	22	9	27	64
peak7850	104	93	85	293	375	231	6	10	28	15	50	89
peak7851	44	44	46	69	110	114	4	6	23	4	19	55
peak7852	84	66	85	165	234	158	2	18	32	9	27	100
peak7853	92	54	81	375	402	397	7	5	21	18	53	130
peak7854	102	78	113	422	620	385	10	15	55	17	78	261
peak7855	56	42	50	253	283	211	1	6	23	19	75	97
peak7856	89	61	139	784	861	596	4	3	6	19	78	52
peak7857	77	125	55	122	190	157	4	8	32	8	36	84
peak7858	81	82	64	146	138	101	3	8	27	12	157	276
peak7859	82	83	107	182	239	188	4	18	32	11	116	218
peak7860	304	350	436	1646	3410	2849	21	70	109	83	894	1908
peak7861	174	117	269	369	513	401	2	17	75	29	156	298
peak7862	155	130	240	189	260	232	15	12	61	19	125	140
peak7863	328	227	301	1975	1910	1874	16	43	103	116	480	945
peak7864	123	52	45	780	452	477	6	24	16	28	59	130
peak7865	84	76	79	96	99	119	13	9	26	6	7	33
peak7866	145	241	176	310	482	408	12	36	54	9	171	140
peak7867	209	267	191	782	1691	976	10	42	113	59	469	883
peak7868	122	178	131	354	494	260	9	48	103	28	193	278
peak7869	105	79	56	101	230	133	3	20	28	4	63	117
peak7870	71	64	57	92	166	103	4	6	25	10	27	66
peak7871	27	50	33	53	151	92	3	8	25	5	73	84
peak7872	26	26	34	58	248	157	0	4	5	2	78	82
peak7873	248	291	201	2356	4888	3034	12	45	141	72	666	993
peak7874	44	23	20	256	462	263	2	7	14	9	58	128
peak7875	40	54	30	606	1454	721	1	5	19	15	289	353
peak7876	109	121	100	1221	2512	1751	1	9	44	35	355	595
peak7877	243	315	190	2747	7072	4195	7	42	154	80	824	1282
peak7878	81	79	44	217	393	267	1	10	32	11	77	93
peak7879	29	35	15	158	321	184	0	6	19	0	57	74
peak7880	42	91	44	53	218	127	3	8	21	1	25	31
peak7881	927	1065	1609	5290	14008	11503	34	93	253	191	1729	3262
peak7882	431	531	622	631	1320	964	10	29	62	35	159	243
peak7883	720	638	779	3850	5841	4566	35	60	101	118	578	983
peak7884	872	680	970	5088	6916	5911	29	74	125	134	577	1183
peak7885	90	91	69	116	117	112	4	7	19	3	12	10
peak7886	449	504	697	2440	4531	3978	22	64	141	109	562	1195
peak7887	101	68	118	604	545	499	4	18	14	18	66	137
peak7888	24	17	24	184	121	110	2	1	6	3	2	25
peak7889	41	19	26	483	350	296	1	3	7	28	16	52
peak7890	344	273	266	1321	1422	817	36	35	96	65	114	314
peak7891	29	53	19	75	203	205	2	13	20	6	125	109
peak7892	24	8	16	34	35	29	4	16	6	4	30	89
peak7893	13	7	8	51	46	30	0	7	5	6	36	98
peak7894	45	67	39	79	192	148	5	11	30	9	70	188
peak7895	9	8	3	25	34	25	0	3	9	5	38	154
peak7896	20	25	22	50	79	62	3	8	17	7	118	129
peak7897	25	19	23	72	110	92	6	14	34	11	91	290
peak7898	255	257	225	1475	2006	1384	24	67	161	143	1164	2372
peak7899	59	66	55	128	189	131	9	14	37	18	113	169
peak7900	212	145	182	515	704	496	12	38	75	57	393	479
peak7901	424	386	364	1306	2356	1399	36	92	208	104	1026	1567
peak7902	188	230	196	587	844	519	14	39	94	44	259	497
peak7903	360	448	395	2586	4218	2645	30	88	192	153	1150	2225
peak7904	112	108	97	754	1378	917	7	26	70	45	440	832
peak7905	37	59	22	201	613	394	5	8	32	3	178	276
peak7906	40	51	37	319	625	487	3	14	44	14	211	408
peak7907	104	80	93	589	941	686	5	24	51	32	344	552
peak7908	47	49	73	272	320	198	7	15	22	22	73	169
peak7909	49	34	43	232	253	230	4	15	14	26	46	122
peak7910	52	27	62	298	209	157	11	14	19	21	25	50
peak7911	25	28	28	188	297	232	8	11	18	18	43	117
peak7912	188	79	164	343	376	365	16	32	76	30	112	195
peak7913	83	124	48	180	394	233	8	38	158	16	369	693
peak7914	250	243	425	1335	1866	1075	9	38	41	43	193	264
peak7915	174	190	213	328	418	315	4	27	37	13	36	50
peak7916	24	11	15	180	186	129	2	4	11	13	8	44
peak7917	70	33	37	128	174	79	6	4	5	7	25	39
peak7918	21	11	24	257	279	208	1	2	2	9	18	84
peak7919	425	273	365	4014	5017	3320	22	54	60	209	906	1231
peak7920	73	41	71	243	161	171	5	5	6	22	33	51
peak7921	58	38	59	753	1065	708	4	5	27	33	175	286
peak7922	35	29	26	135	211	151	2	8	17	12	26	45
peak7923	32	25	41	235	268	228	2	3	15	8	23	86
peak7924	15	21	27	81	117	72	2	2	6	2	16	28
peak7925	58	42	65	464	652	460	2	9	20	20	118	175
peak7926	228	333	197	751	1931	1814	13	53	101	13	238	264
peak7927	1217	1730	1229	2517	3694	3078	112	357	632	165	562	896
peak7928	351	247	291	2280	2654	2070	18	44	87	83	384	694
peak7929	165	64	132	242	304	228	4	18	21	19	38	57
peak7930	39	25	30	247	186	124	3	7	3	10	43	64
peak7931	77	70	65	376	452	330	9	35	51	51	153	234
peak7932	18	7	9	232	349	202	0	2	5	9	36	40
peak7933	51	21	62	174	131	103	4	6	3	14	14	20
peak7934	69	64	103	174	159	151	4	9	25	10	39	50
peak7935	96	109	165	492	597	353	8	16	39	34	62	137
peak7936	153	139	253	646	650	640	10	28	54	44	89	307
peak7937	15	12	7	130	134	137	0	6	6	4	29	37
peak7938	61	141	58	235	616	330	2	17	33	5	62	84
peak7939	442	664	233	550	1144	564	25	164	188	52	319	286
peak7940	551	471	528	454	544	430	39	123	145	50	107	204
peak7941	1675	1323	1360	3130	4480	3311	117	372	379	178	796	1086
peak7942	898	1045	1105	2236	2452	1998	63	227	304	150	525	744
peak7943	1578	1091	1245	3300	2501	2217	119	360	288	193	390	431
peak7944	502	299	590	1892	1035	1037	37	73	80	142	164	202
peak7945	1230	1097	1263	1864	1953	1536	79	257	318	132	441	558
peak7946	2128	1724	1989	10662	17324	9885	126	340	470	530	2777	4190
peak7947	1231	1048	1279	3701	5517	3256	67	240	280	163	747	882
peak7948	300	163	279	863	697	696	9	14	21	34	52	68
peak7949	492	425	591	1922	1992	2147	29	52	61	56	156	196
peak7950	338	249	386	958	1296	1176	24	36	43	38	73	165
peak7951	426	210	260	542	414	547	87	57	109	99	134	198
peak7952	396	528	620	675	1355	1186	26	128	283	68	596	849
peak7953	154	233	317	251	638	550	10	60	136	30	195	395
peak7954	6	3	13	145	173	131	0	0	1	6	9	19
peak7955	92	80	85	104	204	141	5	10	38	10	51	87
peak7956	137	152	103	437	575	422	6	24	55	16	90	141
peak7957	76	83	130	459	515	352	11	16	45	22	130	111
peak7958	68	66	78	357	543	399	5	9	28	22	154	199
peak7959	5	4	4	10	18	6	3	8	11	19	50	172
peak7960	2	3	0	21	29	25	0	3	10	19	54	86
peak7961	1	3	0	12	29	17	2	3	7	9	84	89
peak7962	6	4	14	67	86	60	10	5	28	65	185	358
peak7963	53	44	10	120	241	188	3	6	28	5	33	117
peak7964	108	69	90	273	456	338	3	13	39	36	87	310
peak7965	534	295	445	6390	6218	5245	32	50	168	252	755	2459
peak7966	646	366	505	2075	2091	1541	26	53	113	148	191	851
peak7967	129	101	68	264	360	277	11	7	20	13	81	107
peak7968	109	70	90	176	155	149	5	5	13	7	21	56
peak7969	208	145	167	263	226	200	10	12	31	19	34	69
peak7970	113	131	69	155	191	159	10	7	30	17	26	41
peak7971	237	121	327	766	936	703	26	40	40	54	121	186
peak7972	80	96	64	139	202	158	7	10	13	10	46	48
peak7973	130	111	77	358	330	320	5	12	22	15	59	60
peak7974	107	115	77	524	1007	675	6	35	65	31	273	429
peak7975	11	17	18	105	167	129	2	6	10	10	34	51
peak7976	117	79	167	915	1534	1154	7	9	13	52	158	250
peak7977	40	39	43	212	322	240	2	7	16	5	70	76
peak7978	409	450	492	2486	3723	2902	21	95	138	125	494	653
peak7979	8	8	15	150	219	150	3	5	24	12	73	264
peak7980	48	26	56	208	118	99	4	6	9	9	14	16
peak7981	75	44	72	592	291	250	5	12	17	24	9	58
peak7982	113	47	124	612	404	286	11	8	26	38	77	86
peak7983	2	15	8	83	181	123	0	6	7	8	52	139
peak7984	6	8	10	63	170	111	0	3	7	4	72	87
peak7985	13	9	7	89	181	159	2	6	18	6	31	148
peak7986	245	253	265	1128	1975	1460	27	73	262	68	461	1048
peak7987	378	221	357	3859	3907	3667	61	65	213	277	779	1878
peak7988	323	249	435	2173	2041	1460	30	83	188	166	217	846
peak7989	206	180	251	1539	1391	1160	29	34	128	116	251	730
peak7990	66	45	106	415	296	200	9	8	7	31	9	31
peak7991	68	43	125	480	326	200	4	17	12	27	7	50
peak7992	41	19	73	249	185	137	6	6	7	19	19	53
peak7993	36	21	52	121	100	73	1	2	9	5	14	19
peak7994	42	35	74	506	451	428	6	9	14	32	33	76
peak7995	57	38	55	271	198	191	5	5	6	11	13	11
peak7996	106	61	131	591	477	503	5	17	19	37	31	84
peak7997	30	29	34	160	128	116	1	2	5	8	13	24
peak7998	34	20	55	198	316	234	2	5	4	10	26	41
peak7999	38	20	71	150	248	128	3	7	3	9	8	40
peak8000	38	25	67	194	235	176	2	11	8	12	4	36
peak8001	90	52	108	365	293	202	11	12	16	19	19	22
peak8002	38	25	39	137	111	66	4	5	5	4	3	10
peak8003	60	35	125	619	380	302	2	4	9	38	4	15
peak8004	5	8	33	98	131	126	0	0	5	4	28	20
peak8005	139	91	142	703	766	527	7	12	42	26	71	134
peak8006	172	95	215	1265	990	697	14	14	28	48	85	139
peak8007	200	155	222	1014	1027	753	12	17	32	34	75	135
peak8008	171	95	234	735	725	465	8	15	14	31	49	120
peak8009	119	71	127	717	726	570	4	13	22	60	40	116
peak8010	129	104	188	1455	1517	1325	6	21	39	62	159	294
peak8011	21	7	10	295	167	138	5	3	3	35	21	100
peak8012	25	7	8	167	74	83	2	8	14	23	21	101
peak8013	175	117	187	470	660	451	13	29	46	33	68	187
peak8014	384	244	400	3721	4227	3455	16	59	110	124	460	833
peak8015	618	339	683	3709	3406	3014	29	41	122	139	567	890
peak8016	549	435	772	2259	3048	2471	34	73	144	149	581	1291
peak8017	46	9	18	113	95	111	0	6	5	4	6	9
peak8018	405	289	705	2817	2949	2390	25	48	120	109	307	719
peak8019	20	9	26	185	127	114	3	3	3	7	9	8
peak8020	20	12	26	53	87	93	2	2	7	3	2	20
peak8021	13	2	17	149	86	84	3	1	6	0	2	21
peak8022	9	6	6	80	99	75	0	1	5	6	86	42
peak8023	13	12	17	111	255	171	2	1	8	2	37	98
peak8024	56	44	43	265	286	279	5	12	5	20	25	73
peak8025	36	47	53	518	678	533	0	15	5	24	106	89
peak8026	79	48	68	443	554	364	4	13	16	13	104	99
peak8027	22	25	15	176	209	180	2	5	6	11	36	26
peak8028	170	153	152	945	1188	886	5	29	34	44	236	214
peak8029	51	58	73	116	151	106	3	13	12	12	33	31
peak8030	131	94	135	588	667	516	6	33	33	38	118	110
peak8031	25	15	14	126	102	86	2	6	4	5	25	12
peak8032	93	56	102	774	757	575	7	21	9	31	72	91
peak8033	58	30	58	129	150	166	5	4	9	21	20	29
peak8034	61	42	104	369	542	377	8	8	12	14	38	59
peak8035	152	88	104	1049	1297	907	8	22	26	41	104	202
peak8036	31	30	73	163	227	148	3	10	13	14	42	38
peak8037	93	59	104	671	911	645	10	17	13	36	90	139
peak8038	20	13	30	111	100	57	1	6	3	5	19	17
peak8039	68	53	88	499	490	455	5	13	12	30	18	72
peak8040	59	54	30	109	150	94	1	1	9	9	11	9
peak8041	24	5	5	99	87	77	0	0	4	4	0	13
peak8042	192	118	198	1991	1806	1064	13	32	31	109	263	269
peak8043	896	905	1203	976	1378	1060	45	121	215	61	329	520
peak8044	59	55	94	333	355	237	11	8	9	23	42	94
peak8045	55	34	83	260	367	208	0	5	7	26	56	64
peak8046	667	558	749	922	917	847	33	66	122	36	81	205
peak8047	939	1073	1060	857	900	791	64	169	247	45	154	159
peak8048	128	112	174	733	1148	702	9	9	29	55	147	255
peak8049	24	13	63	150	97	115	3	6	5	10	35	54
peak8050	23	8	16	44	115	83	6	11	37	39	119	287
peak8051	372	335	300	3289	4338	3059	34	81	95	162	726	933
peak8052	46	30	18	262	226	125	2	4	10	11	69	40
peak8053	226	196	150	490	775	552	16	46	47	29	179	192
peak8054	123	68	68	139	227	166	8	25	19	13	40	53
peak8055	168	184	131	242	328	249	14	29	35	24	114	80
peak8056	243	131	176	1455	2055	1191	10	32	40	89	231	287
peak8057	109	63	91	913	909	778	13	14	30	44	175	419
peak8058	36	31	31	203	191	134	1	4	17	10	27	34
peak8059	27	21	30	322	204	170	2	3	11	7	20	35
peak8060	26	26	26	135	227	172	2	3	14	5	27	41
peak8061	18	14	13	70	126	71	2	2	10	1	36	41
peak8062	47	36	57	522	500	413	3	3	7	15	8	76
peak8063	60	83	109	89	141	139	2	10	24	4	56	98
peak8064	51	31	73	317	285	249	9	11	20	26	44	94
peak8065	116	97	77	179	278	165	0	27	39	8	47	102
peak8066	123	131	127	1101	2043	1286	2	26	41	36	488	810
peak8067	79	56	94	269	312	197	1	7	28	19	96	96
peak8068	83	54	127	259	302	219	3	14	30	20	74	90
peak8069	122	137	125	141	182	158	5	24	44	14	47	75
peak8070	32	42	55	79	176	192	3	18	10	0	21	20
peak8071	224	283	321	489	1278	1164	7	74	69	7	178	172
peak8072	42	22	49	149	79	79	0	2	6	7	5	25
peak8073	55	33	58	105	89	85	3	8	2	2	11	32
peak8074	5	7	9	18	26	11	5	1	4	5	25	106
peak8075	62	28	34	440	248	172	23	11	22	92	37	63
peak8076	84	41	39	418	271	243	18	17	26	94	92	102
peak8077	83	48	33	299	250	252	7	15	36	15	153	148
peak8078	169	134	129	318	315	406	5	24	46	16	43	103
peak8079	715	670	1005	2302	2616	2022	41	127	209	156	380	739
peak8080	450	436	870	3859	3074	3527	48	76	143	190	434	794
peak8081	210	184	283	423	320	331	20	26	56	38	50	136
peak8082	72	48	58	95	146	132	3	6	20	8	63	62
peak8083	33	30	30	84	120	112	3	5	17	8	104	78
peak8084	257	150	181	957	792	828	17	74	131	67	332	575
peak8085	902	715	1176	4893	4049	4064	100	424	679	243	901	1528
peak8086	275	231	414	601	830	698	37	136	265	65	316	520
peak8087	20	17	23	104	107	122	1	4	10	3	14	14
peak8088	73	44	91	129	221	195	3	7	16	11	20	42
peak8089	532	617	514	5466	8399	6871	80	233	534	465	4482	8137
peak8090	13	13	22	24	78	51	10	23	38	12	238	225
peak8091	28	13	28	38	68	53	11	16	48	23	98	214
peak8092	25	35	22	42	114	57	11	26	106	29	277	399
peak8093	43	47	29	78	331	287	6	8	37	21	122	197
peak8094	123	104	72	112	113	108	6	18	30	9	13	35
peak8095	330	340	323	2132	2873	2214	19	56	90	126	520	686
peak8096	267	252	281	327	586	475	18	77	93	16	189	160
peak8097	31	16	18	117	119	142	1	1	7	10	31	44
peak8098	81	55	87	211	223	162	10	9	28	24	94	86
peak8099	12	11	21	222	232	166	3	1	5	8	19	48
peak8100	99	93	86	1046	1502	1107	8	7	20	37	192	193
peak8101	49	30	53	203	147	180	6	8	6	17	22	34
peak8102	233	118	213	559	547	371	35	41	68	92	207	342
peak8103	336	231	303	1415	1766	1405	50	83	127	201	352	816
peak8104	2	5	4	60	57	48	1	5	11	8	69	113
peak8105	22	86	19	66	168	105	0	9	34	6	46	56
peak8106	125	95	95	596	779	700	13	19	35	25	106	203
peak8107	189	134	225	813	1193	1107	13	38	41	36	215	308
peak8108	533	354	515	2326	2728	2221	34	105	128	117	429	674
peak8109	70	87	97	207	457	314	9	7	37	16	94	87
peak8110	189	132	181	1051	872	667	6	24	34	53	166	187
peak8111	201	104	214	1142	1378	926	12	20	29	52	142	169
peak8112	50	50	32	209	204	213	2	6	11	10	29	38
peak8113	66	27	67	237	328	231	3	11	15	13	49	75
peak8114	200	123	159	609	578	467	11	14	38	35	56	86
peak8115	7	3	12	137	75	54	2	0	0	5	0	4
peak8116	72	30	90	439	203	250	6	2	3	9	6	13
peak8117	82	25	91	269	119	101	5	3	5	7	1	4
peak8118	9	10	18	97	117	137	0	1	2	4	22	25
peak8119	87	41	77	1081	1309	932	8	10	34	70	169	795
peak8120	15	5	21	188	161	127	1	7	6	6	5	37
peak8121	11	3	7	143	122	99	0	4	4	15	19	9
peak8122	34	30	38	447	573	474	1	0	11	16	33	99
peak8123	82	63	104	314	327	275	3	8	19	12	51	72
peak8124	552	405	796	7901	13508	11688	30	38	127	408	1360	2987
peak8125	339	237	519	1539	1923	1430	16	50	72	88	293	552
peak8126	857	547	1098	4236	6436	4114	73	134	243	370	1074	1552
peak8127	428	293	702	1937	1692	1271	32	68	122	128	200	434
peak8128	106	68	136	175	230	225	7	25	37	17	82	101
peak8129	276	224	454	3070	4708	4149	31	54	98	104	656	1096
peak8130	182	158	179	724	1083	727	10	18	71	38	352	359
peak8131	180	111	142	921	1011	1120	18	24	46	64	217	385
peak8132	55	46	55	348	480	311	4	16	10	18	43	116
peak8133	14	54	25	114	412	276	2	14	19	4	73	97
peak8134	78	167	90	264	855	590	6	31	90	11	244	267
peak8135	308	188	286	3428	3580	2997	34	58	79	241	595	939
peak8136	274	161	254	2984	3169	2174	27	51	80	197	478	1113
peak8137	85	78	91	279	330	318	13	22	35	18	58	130
peak8138	187	125	162	1123	1149	702	8	9	20	50	70	72
peak8139	253	197	206	2584	2408	1726	9	7	23	95	96	145
peak8140	61	47	39	322	320	250	1	1	1	17	11	27
peak8141	48	26	74	374	238	175	4	1	2	29	14	33
peak8142	58	26	52	563	338	375	5	0	2	50	16	29
peak8143	243	138	279	1230	1796	1379	13	31	73	63	257	391
peak8144	55	21	76	502	406	363	0	1	3	10	5	24
peak8145	26	9	23	182	45	93	1	0	3	1	4	4
peak8146	22	16	18	133	64	73	0	0	1	7	0	7
peak8147	44	21	53	367	363	235	0	3	3	10	9	20
peak8148	136	117	179	1031	1195	830	11	30	51	32	144	250
peak8149	3	24	6	23	177	83	0	11	31	0	18	26
peak8150	22	66	27	188	636	343	0	11	29	3	52	98
peak8151	228	220	241	1120	1348	1005	10	41	53	49	157	192
peak8152	134	106	140	374	672	437	5	16	13	24	50	98
peak8153	341	238	449	3162	4494	3229	23	44	28	149	386	538
peak8154	92	75	77	140	334	202	3	11	10	12	36	39
peak8155	139	48	50	760	587	347	4	3	14	48	56	136
peak8156	157	56	126	796	525	404	11	9	23	50	21	98
peak8157	441	223	319	2705	3556	1490	27	59	74	90	305	574
peak8158	246	122	248	944	739	878	18	12	45	36	66	151
peak8159	21	12	14	124	153	143	3	0	6	11	12	62
peak8160	15	5	15	186	197	136	1	2	9	3	39	39
peak8161	663	787	1260	3784	4282	3817	30	80	87	169	197	365
peak8162	1064	799	1463	7871	7195	6517	48	63	95	224	251	416
peak8163	9	12	11	48	92	83	0	0	4	5	29	12
peak8164	80	188	110	209	478	465	1	12	12	8	34	34
peak8165	1661	1039	2527	8462	4194	4224	164	479	639	568	754	1682
peak8166	101	51	115	910	760	601	2	2	7	33	19	36
peak8167	844	442	503	619	1050	613	65	120	115	47	158	228
peak8168	17	10	2	95	146	87	4	8	9	14	19	94
peak8169	594	722	458	3200	4093	3579	26	77	151	90	385	620
peak8170	113	61	140	275	262	229	3	1	14	21	5	36
peak8171	264	88	218	500	317	533	7	9	18	14	13	28
peak8172	65	76	59	205	278	237	3	12	17	8	76	49
peak8173	33	21	22	81	130	106	1	3	3	8	18	27
peak8174	210	135	221	1215	1656	1190	15	20	25	57	206	300
peak8175	101	62	116	299	509	285	4	14	20	27	54	84
peak8176	50	51	68	292	277	300	2	9	5	21	23	50
peak8177	86	38	88	435	471	396	12	12	12	22	22	81
peak8178	134	64	109	882	680	492	10	6	11	46	60	120
peak8179	32	24	22	133	146	85	2	4	4	5	27	27
peak8180	47	34	39	215	206	156	2	4	3	7	29	40
peak8181	48	29	44	327	408	258	4	2	9	11	67	62
peak8182	9	6	13	117	78	44	1	0	1	9	0	7
peak8183	58	38	78	141	131	103	6	10	2	17	2	13
peak8184	455	206	550	3134	2559	2140	24	19	43	122	196	260
peak8185	575	535	812	2990	2193	1698	45	177	114	225	266	285
peak8186	47	76	22	149	285	171	3	14	32	4	40	123
peak8187	3	10	16	61	122	64	1	5	10	9	53	141
peak8188	355	254	411	2236	2072	1896	29	66	105	123	468	971
peak8189	154	51	164	686	456	429	10	8	29	35	42	151
peak8190	395	171	275	1669	1351	1133	33	26	62	127	150	413
peak8191	73	41	100	553	455	537	6	6	11	23	18	72
peak8192	50	28	76	273	148	115	5	3	7	14	2	25
peak8193	87	40	111	359	396	314	2	16	17	21	8	45
peak8194	135	76	116	203	149	162	7	28	51	16	65	96
peak8195	94	31	128	551	404	529	14	18	17	54	72	147
peak8196	132	82	137	1628	1896	1528	10	23	53	106	305	580
peak8197	18	10	20	112	199	131	2	5	9	4	24	67
peak8198	317	194	320	2804	2848	2494	12	36	62	105	204	411
peak8199	34	21	70	336	308	325	3	4	5	18	9	19
peak8200	12	15	8	10	20	20	3	14	68	6	78	126
peak8201	440	265	446	3900	3526	2347	47	173	244	342	1442	3067
peak8202	128	57	112	407	206	192	14	34	47	33	35	64
peak8203	21	24	22	62	95	82	1	10	42	4	71	61
peak8204	275	138	374	1827	1516	1276	27	66	88	119	222	348
peak8205	84	85	89	207	293	362	1	23	58	12	102	130
peak8206	90	27	87	1029	686	598	10	4	20	53	57	159
peak8207	27	15	34	157	119	91	3	1	2	8	20	22
peak8208	96	35	96	323	148	155	4	5	13	20	1	26
peak8209	96	33	116	766	873	528	2	9	10	50	98	142
peak8210	154	84	173	854	800	566	11	5	23	40	85	155
peak8211	341	200	405	2980	3731	2579	34	54	96	148	463	859
peak8212	339	252	359	1007	1330	962	39	124	112	98	397	672
peak8213	47	30	56	193	178	213	5	8	30	20	30	41
peak8214	281	105	206	1960	928	814	26	20	22	112	37	82
peak8215	78	21	112	416	148	120	10	10	2	18	2	5
peak8216	225	95	188	673	499	299	21	26	25	33	32	70
peak8217	79	87	70	243	197	210	4	14	20	16	38	48
peak8218	20	6	17	183	122	76	3	0	1	11	0	4
peak8219	30	7	13	117	94	69	3	2	1	5	26	21
peak8220	180	140	324	2662	3395	2372	19	45	53	124	522	1117
peak8221	80	123	155	596	850	538	6	23	33	29	116	272
peak8222	68	80	120	125	211	154	0	13	15	11	62	84
peak8223	18	13	19	52	79	118	0	3	9	8	17	26
peak8224	39	34	41	105	81	98	7	4	8	10	8	24
peak8225	22	25	13	43	110	82	1	7	23	9	58	69
peak8226	3	30	12	42	115	90	2	17	38	3	86	129
peak8227	251	130	294	703	534	554	12	12	17	26	34	58
peak8228	137	52	113	546	383	270	20	21	15	35	15	81
peak8229	64	43	63	206	282	192	4	9	15	15	32	47
peak8230	24	8	26	145	86	73	3	2	6	14	6	28
peak8231	76	115	49	289	387	324	5	11	47	5	64	111
peak8232	147	100	127	518	395	385	8	20	48	12	47	92
peak8233	186	154	207	398	585	427	11	31	41	16	132	175
peak8234	7	15	3	37	111	90	0	2	3	2	8	25
peak8235	773	731	605	4814	8701	7321	31	62	118	222	761	1095
peak8236	677	332	761	5553	6417	4609	38	44	61	212	309	675
peak8237	37	20	63	201	92	95	7	11	14	14	9	28
peak8238	40	26	57	217	185	148	5	10	32	12	72	107
peak8239	196	170	287	2130	2459	1890	42	79	180	229	845	2178
peak8240	45	14	32	475	176	154	5	3	8	35	30	22
peak8241	72	36	65	775	661	467	12	6	9	68	74	59
peak8242	28	9	24	214	164	121	6	5	3	25	16	17
peak8243	36	34	27	271	333	256	7	12	7	25	57	74
peak8244	23	66	23	68	204	136	7	13	26	17	129	86
peak8245	10	2	10	161	96	70	2	6	0	1	10	26
peak8246	26	10	19	137	178	124	1	3	2	6	31	63
peak8247	20	9	13	203	206	140	1	4	8	6	43	67
peak8248	49	68	97	212	233	197	3	35	35	12	87	91
peak8249	18	19	32	106	88	128	2	11	12	6	17	21
peak8250	195	59	321	865	931	852	13	8	34	41	73	207
peak8251	401	188	523	1631	1042	933	36	50	70	102	100	224
peak8252	382	211	474	924	1175	913	29	42	86	71	384	629
peak8253	450	342	713	3070	2808	2744	34	79	107	193	213	374
peak8254	28	30	18	107	214	171	1	8	14	2	15	34
peak8255	188	108	239	1379	1110	909	8	12	12	56	60	65
peak8256	262	138	287	1363	1634	1054	13	17	27	51	77	185
peak8257	62	63	70	93	103	116	2	12	13	8	3	15
peak8258	100	74	107	236	228	182	2	16	7	9	19	29
peak8259	33	33	21	94	193	148	2	7	28	9	29	77
peak8260	79	28	88	175	192	114	6	6	18	23	16	86
peak8261	5	5	7	39	34	40	0	0	8	4	35	73
peak8262	230	273	249	502	648	848	15	18	64	13	77	109
peak8263	147	78	119	987	623	528	16	11	9	56	73	76
peak8264	34	17	34	123	79	54	0	3	5	12	2	11
peak8265	174	75	117	962	714	472	16	16	14	47	23	101
peak8266	92	33	61	500	275	361	5	9	16	27	25	56
peak8267	481	280	490	2253	1645	1219	47	63	96	103	145	286
peak8268	421	226	607	2306	2257	2224	40	45	81	107	241	455
peak8269	368	188	493	2861	3286	2711	32	24	69	139	210	581
peak8270	69	24	80	913	762	707	10	10	8	49	129	323
peak8271	26	17	28	265	366	215	0	6	11	17	106	159
peak8272	360	275	252	744	451	513	11	55	73	16	155	158
peak8273	378	482	441	3965	10163	7031	21	73	221	220	2230	4144
peak8274	110	75	106	130	159	126	13	13	29	6	38	32
peak8275	75	47	85	277	193	134	8	11	18	20	35	65
peak8276	117	75	116	220	355	194	8	43	35	19	36	85
peak8277	124	105	115	263	389	241	17	50	46	26	30	112
peak8278	135	74	137	595	455	286	22	32	32	36	22	69
peak8279	145	74	145	964	719	540	18	26	23	105	85	139
peak8280	246	181	285	682	1083	650	31	82	97	80	165	287
peak8281	242	111	226	1279	1062	836	20	33	32	111	203	236
peak8282	131	67	143	523	447	307	9	10	13	35	70	86
peak8283	594	382	712	4602	4254	3118	82	142	131	232	650	1361
peak8284	141	67	131	655	478	373	7	22	26	25	50	102
peak8285	255	167	324	1030	613	415	27	27	70	47	145	125
peak8286	129	41	111	1009	604	493	3	11	11	40	66	115
peak8287	6	3	4	74	125	98	0	1	0	1	9	9
peak8288	13	33	35	95	210	196	0	3	12	4	48	44
peak8289	72	36	64	105	99	137	5	9	26	10	15	40
peak8290	42	29	58	178	164	117	8	9	12	14	44	106
peak8291	33	32	49	187	163	104	3	20	15	13	35	95
peak8292	55	40	60	420	276	240	7	18	24	38	101	171
peak8293	106	90	120	801	703	522	17	43	50	77	161	284
peak8294	37	29	53	238	225	174	3	11	17	15	39	36
peak8295	18	24	6	53	154	78	4	10	28	5	14	54
peak8296	3	14	11	47	144	100	0	2	12	7	38	39
peak8297	46	42	60	457	537	486	3	3	16	17	48	65
peak8298	10	10	14	135	90	62	0	0	0	8	12	6
peak8299	6	9	10	109	56	56	0	0	0	6	6	3
peak8300	106	91	117	1071	1310	950	5	10	11	42	81	170
peak8301	15	8	7	98	152	123	2	1	2	1	19	24
peak8302	28	8	6	132	95	66	0	0	2	4	4	8
peak8303	9	8	7	139	221	132	1	0	0	1	36	19
peak8304	192	122	230	144	185	137	10	19	14	12	19	26
peak8305	10	5	10	82	34	28	0	0	2	3	4	2
peak8306	49	28	57	251	202	157	4	4	2	8	18	18
peak8307	319	176	227	578	479	561	16	18	48	43	81	66
peak8308	1211	670	1272	11597	12883	9671	44	93	193	384	1355	2835
peak8309	30	22	49	177	186	119	0	0	2	2	3	6
peak8310	30	36	32	226	224	216	1	0	1	0	0	9
peak8311	366	304	418	1380	1653	1624	12	10	15	49	18	63
peak8312	149	155	174	375	501	478	6	3	2	16	21	14
peak8313	25	18	34	129	143	101	0	1	1	5	0	6
peak8314	2290	2200	3496	23534	45014	32043	99	94	267	803	1773	4271
peak8315	858	615	1100	2672	3302	3269	33	21	83	92	89	220
peak8316	370	387	533	1756	2985	1619	11	49	118	70	418	598
peak8317	273	313	306	921	959	912	8	59	67	32	201	182
peak8318	210	220	248	292	404	369	10	54	53	19	75	101
peak8319	306	312	387	367	618	403	8	36	39	21	93	154
peak8320	98	82	123	673	674	550	13	11	34	35	117	137
peak8321	112	106	113	828	832	553	13	24	37	49	137	157
peak8322	108	90	158	756	916	614	11	13	37	68	286	370
peak8323	1402	1051	1720	10230	11137	11317	82	214	488	468	2026	2925
peak8324	576	348	611	4959	4763	3216	46	68	123	172	465	829
peak8325	85	52	77	120	206	129	3	27	52	20	85	181
peak8326	35	55	20	104	232	214	2	4	28	3	22	48
peak8327	10	6	8	162	155	118	0	1	1	13	12	35
peak8328	170	110	440	563	544	469	19	14	26	42	56	107
peak8329	104	54	66	347	233	261	3	6	16	21	16	29
peak8330	44	32	31	115	98	127	3	9	16	13	11	103
peak8331	55	54	63	131	140	168	8	16	58	26	117	224
peak8332	78	128	207	105	240	186	11	38	118	20	263	361
peak8333	128	111	179	478	579	567	5	43	94	45	134	349
peak8334	63	33	107	235	246	228	3	9	20	20	19	90
peak8335	117	112	342	945	1009	1346	14	22	39	61	57	168
peak8336	792	1053	2596	2474	6429	6094	58	223	542	287	1311	3186
peak8337	44	75	84	71	140	140	7	38	118	32	182	389
peak8338	375	247	421	2050	2290	2967	22	57	158	124	237	592
peak8339	39	27	23	83	107	105	1	3	9	7	14	20
peak8340	216	369	186	349	768	545	9	53	103	14	111	157
peak8341	646	718	598	730	1074	1088	33	102	303	70	372	759
peak8342	1084	1145	830	994	1394	1272	68	176	385	71	241	333
peak8343	63	53	76	210	313	241	5	10	19	17	61	80
peak8344	119	116	137	321	669	552	5	16	20	18	62	97
peak8345	420	340	580	1609	2495	1945	24	34	81	88	300	502
peak8346	341	335	395	589	1296	828	25	47	97	62	255	360
peak8347	46	42	74	206	259	224	1	5	1	13	2	12
peak8348	43	54	53	205	317	283	5	8	3	15	18	41
peak8349	26	27	42	140	227	204	1	1	5	3	38	61
peak8350	25	32	35	124	287	234	1	3	3	10	30	84
peak8351	102	173	84	322	513	305	3	29	48	10	72	92
peak8352	290	151	301	2737	2053	1686	22	22	47	95	147	327
peak8353	43	43	50	217	163	179	2	7	4	8	3	14
peak8354	179	130	167	241	217	292	8	15	35	8	67	51
peak8355	59	49	80	141	208	284	2	8	17	8	51	90
peak8356	0	13	5	20	52	41	0	14	42	3	135	109
peak8357	31	18	37	229	474	521	1	6	15	19	57	251
peak8358	3468	2607	4302	32553	57962	38410	242	661	1335	1697	11666	23791
peak8359	886	653	1533	3868	7893	4327	54	236	415	233	2180	4334
peak8360	782	1123	790	2435	5185	4811	23	135	404	85	1019	1657
peak8361	216	294	233	231	899	719	4	28	102	16	236	332
peak8362	1	2	2	4	10	10	6	6	6	24	26	87
peak8363	136	110	110	275	279	253	10	29	48	18	85	96
peak8364	245	110	218	399	404	404	23	17	60	55	184	257
peak8365	356	366	298	2231	2921	2275	23	34	105	81	435	560
peak8366	1824	1470	1025	7305	8498	7499	130	256	478	287	1448	1755
peak8367	757	522	661	3200	3964	4373	62	131	242	157	803	1063
peak8368	1114	777	1100	1274	1887	1858	84	215	320	113	420	605
peak8369	944	765	863	544	1559	1208	99	166	328	107	672	771
peak8370	1522	863	1676	1455	1268	1352	153	252	444	145	296	580
peak8371	146	87	135	417	447	410	9	19	48	23	120	252
peak8372	257	265	266	905	1245	1132	20	49	106	64	408	651
peak8373	317	204	371	1289	1714	1256	19	41	89	82	330	656
peak8374	210	120	188	497	401	552	21	32	54	41	72	118
peak8375	120	145	66	284	508	374	5	21	65	11	99	152
peak8376	49	46	88	171	378	257	1	25	59	18	233	414
peak8377	59	51	52	112	108	135	4	24	57	12	83	146
peak8378	107	107	165	240	435	372	10	49	74	15	157	186
peak8379	14	10	15	172	88	71	1	8	5	7	33	69
peak8380	130	129	165	124	173	209	11	19	46	8	31	47
peak8381	86	96	84	215	243	270	1	8	14	8	54	53
peak8382	126	96	114	178	272	257	10	22	26	9	38	87
peak8383	184	168	191	339	437	441	5	25	45	22	69	184
peak8384	264	253	208	966	1123	929	12	41	49	63	183	294
peak8385	66	48	41	85	100	101	7	12	16	14	4	23
peak8386	629	341	552	1071	1479	1251	27	63	84	60	166	576
peak8387	106	94	78	206	258	209	3	10	26	12	39	46
peak8388	45	27	52	150	108	92	2	3	11	8	1	19
peak8389	70	59	60	466	366	436	10	9	29	20	33	126
peak8390	159	188	250	252	588	494	13	25	59	19	97	146
peak8391	70	66	62	69	134	125	3	4	6	5	5	9
peak8392	408	257	269	380	527	435	28	42	111	34	120	184
peak8393	23	9	21	123	90	104	2	2	10	11	12	24
peak8394	740	352	465	1929	919	1418	76	87	106	133	88	157
peak8395	957	855	938	1511	2127	2741	62	148	236	78	201	388
peak8396	78	45	59	307	563	696	5	11	21	18	55	143
peak8397	520	829	457	1337	3330	2659	35	104	241	78	731	944
peak8398	855	824	1469	1641	1815	1788	29	87	312	108	248	519
peak8399	656	660	1577	2290	2264	2556	25	74	224	133	227	521
peak8400	21	7	17	167	160	140	0	0	0	3	13	10
peak8401	472	357	590	1237	1676	1400	24	57	94	50	248	492
peak8402	119	110	147	293	452	437	3	16	39	16	123	152
peak8403	178	147	169	251	220	184	18	22	61	15	43	84
peak8404	234	67	122	1171	586	999	10	10	10	36	16	61
peak8405	28	20	34	97	81	83	2	3	4	10	36	30
peak8406	687	331	913	1517	1165	1503	21	25	50	69	113	235
peak8407	37	13	57	66	39	42	2	7	10	23	70	161
peak8408	435	292	647	748	643	670	21	32	73	59	313	601
peak8409	8	10	9	29	48	50	2	1	6	4	42	23
peak8410	26	20	25	333	310	224	0	2	1	6	10	21
peak8411	304	169	456	1656	1556	1466	30	27	80	103	277	699
peak8412	350	226	520	2188	1819	1639	29	46	92	122	246	518
peak8413	604	504	897	3581	3830	2842	42	97	198	218	605	1108
peak8414	95	81	133	711	943	707	6	9	30	30	82	195
peak8415	60	61	121	808	1075	911	3	13	18	41	129	221
peak8416	222	129	280	256	366	306	18	20	42	19	22	108
peak8417	753	698	711	4202	5835	4431	42	121	223	174	737	1557
peak8418	301	243	305	1221	1787	1277	23	30	71	76	235	484
peak8419	77	45	59	556	605	478	2	5	10	28	79	83
peak8420	404	417	375	5380	8506	5480	25	66	107	252	1152	1550
peak8421	76	52	102	216	236	278	4	11	10	10	49	25
peak8422	685	691	827	6257	7270	7004	32	55	162	232	678	1112
peak8423	47	31	119	207	220	148	0	3	7	12	7	49
peak8424	24	13	24	81	93	114	0	2	9	7	2	23
peak8425	5	17	4	72	134	100	0	0	8	0	1	7
peak8426	27	28	19	128	119	101	1	2	13	5	34	18
peak8427	214	78	335	1623	944	891	18	8	20	80	51	87
peak8428	321	170	406	1481	1002	1330	22	21	36	84	81	121
peak8429	285	141	276	741	632	419	19	16	18	60	44	77
peak8430	509	248	436	3160	2988	1593	25	26	57	153	173	308
peak8431	597	574	489	3255	4529	3380	28	54	118	142	536	646
peak8432	120	45	88	383	271	322	1	11	2	7	29	15
peak8433	1011	702	1220	6606	8954	6545	47	111	127	220	1284	1478
peak8434	225	172	235	396	321	347	13	40	36	13	51	90
peak8435	1167	1374	1457	7438	13953	10618	70	350	968	483	2498	6380
peak8436	876	948	1291	4703	5228	3414	73	237	585	328	1176	2983
peak8437	82	79	57	699	1627	1037	3	15	48	29	417	591
peak8438	31	29	40	120	85	73	2	3	8	9	13	3
peak8439	178	206	184	1922	2199	1951	18	16	48	78	223	356
peak8440	60	49	36	160	301	266	3	5	29	18	64	196
peak8441	91	54	118	347	308	285	4	15	22	27	41	121
peak8442	41	17	99	395	325	191	2	6	2	11	1	23
peak8443	47	21	50	153	87	92	1	2	5	5	18	18
peak8444	182	245	181	2328	4762	3198	5	16	44	95	796	965
peak8445	44	67	29	109	254	201	0	2	11	9	42	53
peak8446	14	16	20	204	175	163	1	0	4	10	15	32
peak8447	23	20	20	93	112	131	3	1	4	5	31	17
peak8448	74	41	49	571	306	260	0	13	6	29	34	90
peak8449	238	184	159	2034	1897	1496	10	32	58	68	322	432
peak8450	23	12	32	250	361	264	2	5	6	28	62	147
peak8451	129	133	183	574	569	471	7	5	34	13	44	103
peak8452	59	51	40	204	188	161	5	8	17	11	27	37
peak8453	180	116	185	308	320	304	14	32	38	15	42	93
peak8454	248	217	202	651	608	532	16	32	49	33	88	163
peak8455	207	137	367	576	667	510	12	21	60	37	120	182
peak8456	205	198	331	4075	5677	4419	15	28	52	103	487	730
peak8457	65	121	54	129	380	225	2	9	27	5	53	65
peak8458	146	126	117	270	378	269	10	14	25	12	80	99
peak8459	296	295	264	523	1162	819	9	77	136	47	201	366
peak8460	143	127	113	311	735	480	8	28	39	13	93	105
peak8461	240	191	160	306	583	453	10	55	41	15	101	174
peak8462	204	217	190	469	730	451	8	40	60	24	124	227
peak8463	363	315	583	1234	1280	1060	27	82	119	58	186	345
peak8464	57	60	57	116	190	126	4	8	7	7	21	24
peak8465	126	163	78	100	301	169	4	15	20	3	61	62
peak8466	140	107	90	112	239	155	7	2	14	11	35	38
peak8467	133	147	144	177	346	246	8	12	19	19	63	53
peak8468	236	155	210	586	743	584	11	26	17	33	67	105
peak8469	308	227	270	453	565	450	14	34	32	16	113	101
peak8470	226	132	195	377	399	294	13	18	26	9	43	63
peak8471	1600	1320	1580	11288	15419	11170	61	141	165	350	1251	1242
peak8472	31	13	30	218	268	188	0	0	2	11	21	16
peak8473	84	51	69	191	307	187	1	2	5	3	34	32
peak8474	522	434	553	1898	3035	2574	25	48	55	109	314	453
peak8475	1374	1111	1438	11956	15880	11469	77	106	223	472	1378	2204
peak8476	27	17	38	159	144	146	1	1	3	6	3	24
peak8477	241	214	397	2223	2183	2055	24	43	92	157	260	675
peak8478	105	137	104	167	248	266	12	13	41	16	61	80
peak8479	376	350	435	655	1031	686	42	57	97	93	254	440
peak8480	568	459	665	2405	2623	1941	66	88	146	282	412	806
peak8481	354	234	513	902	1073	720	42	41	78	147	226	462
peak8482	61	135	74	609	3679	1898	4	13	44	19	414	808
peak8483	73	56	109	196	390	280	5	23	15	30	100	121
peak8484	172	201	380	1195	2013	1392	15	50	69	92	267	530
peak8485	69	80	81	230	335	221	10	14	25	11	51	78
peak8486	76	105	99	204	365	260	8	25	42	18	87	134
peak8487	107	151	147	788	1666	1244	9	25	88	49	249	440
peak8488	53	99	72	184	368	269	3	19	42	13	130	198
peak8489	66	111	114	159	296	194	4	48	49	15	51	152
peak8490	87	184	235	958	2508	1626	13	31	54	57	581	1057
peak8491	19	15	14	143	177	109	2	0	2	5	15	28
peak8492	36	17	40	177	244	165	1	3	8	9	3	61
peak8493	98	41	108	516	459	415	7	4	9	44	28	65
peak8494	24	16	49	127	89	75	6	5	1	10	4	16
peak8495	112	218	277	284	1520	1268	17	132	130	55	189	374
peak8496	61	23	84	476	363	290	3	2	2	43	9	43
peak8497	168	117	219	850	1280	904	14	16	22	102	85	163
peak8498	128	74	123	376	578	549	8	3	17	41	22	94
peak8499	56	27	64	155	254	280	0	2	3	5	16	19
peak8500	99	119	85	322	933	585	4	4	13	14	66	74
peak8501	71	124	47	89	632	240	5	7	13	9	34	37
peak8502	168	166	133	159	616	281	3	14	13	6	29	68
peak8503	250	364	276	391	1362	847	11	27	44	18	147	136
peak8504	103	109	84	147	442	190	2	8	9	5	39	34
peak8505	472	704	522	1542	6998	3154	21	40	89	60	588	712
peak8506	184	165	174	250	640	306	5	11	21	9	47	99
peak8507	190	227	245	290	760	471	6	26	30	12	91	134
peak8508	421	501	522	3065	5690	4514	22	51	60	62	516	665
peak8509	630	549	1064	6857	12855	11568	33	50	59	267	821	1393
peak8510	23	55	42	49	170	151	0	4	14	1	8	23
peak8511	86	137	57	121	209	128	1	13	31	2	32	24
peak8512	284	406	503	1490	2560	1859	8	31	45	25	151	187
peak8513	15	24	23	231	241	232	1	4	6	11	32	75
peak8514	304	280	301	1226	2303	1437	13	39	65	46	335	671
peak8515	82	48	82	354	416	222	4	8	18	18	63	152
peak8516	174	137	150	784	1098	677	14	20	37	28	180	242
peak8517	88	88	75	121	202	126	3	14	19	7	32	73
peak8518	90	74	77	176	254	174	2	22	24	9	85	91
peak8519	91	67	74	128	201	106	5	8	21	9	64	62
peak8520	177	259	150	1229	2405	1703	10	24	60	29	434	533
peak8521	59	24	16	598	460	396	3	5	13	26	36	98
peak8522	101	69	87	319	486	336	8	26	25	13	64	158
peak8523	80	30	95	232	228	299	3	5	11	17	11	60
peak8524	438	386	354	2192	2745	2592	25	59	174	83	375	673
peak8525	179	196	153	1423	1800	1291	10	32	114	55	189	467
peak8526	93	62	100	756	697	542	9	21	32	40	76	169
peak8527	26	24	45	84	237	217	1	6	11	6	23	54
peak8528	313	311	392	2399	3787	2622	11	64	145	112	602	908
peak8529	55	42	60	408	389	260	3	9	19	12	80	103
peak8530	1345	1256	1508	11440	16244	10503	89	264	554	511	2223	4219
peak8531	683	485	1565	2880	2350	2552	61	111	220	170	184	502
peak8532	169	213	207	556	706	820	4	27	100	39	130	254
peak8533	402	479	733	1262	2029	1562	25	43	71	54	208	265
peak8534	42	66	26	132	152	98	3	5	15	5	15	25
peak8535	251	205	194	381	403	335	13	23	46	15	43	65
peak8536	1546	1167	3121	2258	1998	2580	195	359	611	306	732	1175
peak8537	53	55	85	328	496	361	5	10	12	16	95	78
peak8538	118	74	226	1588	2269	1786	7	13	27	33	121	270
peak8539	285	279	344	1787	3305	2177	24	71	197	128	655	856
peak8540	85	68	92	229	351	299	19	17	80	34	85	150
peak8541	58	39	46	359	387	344	6	20	30	31	86	139
peak8542	38	41	36	76	262	177	5	14	33	13	49	138
peak8543	233	270	257	2537	3904	3096	45	102	225	460	1106	2240
peak8544	325	286	503	1099	1463	1256	13	36	56	47	196	242
peak8545	72	84	76	154	178	229	6	7	5	6	38	33
peak8546	37	13	48	211	190	191	2	1	1	5	16	22
peak8547	116	56	89	1396	1523	1205	5	9	11	60	147	244
peak8548	25	11	31	160	85	60	0	4	3	8	10	7
peak8549	74	34	78	304	205	176	28	37	45	85	44	60
peak8550	21	30	31	58	111	136	2	20	7	15	9	10
peak8551	30	18	30	336	402	277	2	2	0	7	5	4
peak8552	245	70	154	1655	835	757	15	9	18	114	91	183
peak8553	97	21	165	354	133	139	8	2	14	24	13	27
peak8554	276	145	479	4093	2554	3268	29	54	74	300	200	415
peak8555	46	30	38	186	182	215	5	7	24	7	20	48
peak8556	47	34	36	182	110	133	5	19	17	11	46	67
peak8557	30	20	22	111	89	75	1	2	4	8	30	45
peak8558	152	143	128	159	189	241	17	25	58	15	35	56
peak8559	168	56	126	696	640	495	10	24	31	53	93	105
peak8560	113	131	96	171	267	202	6	4	11	6	49	58
peak8561	193	85	156	1570	1006	1125	4	16	17	42	90	147
peak8562	313	149	295	2389	1885	1690	20	52	86	129	307	735
peak8563	115	79	111	410	379	265	7	12	11	18	56	81
peak8564	31	11	46	233	115	86	2	5	1	11	9	9
peak8565	90	36	78	567	329	294	8	6	9	30	32	42
peak8566	92	49	105	602	509	330	8	12	13	37	44	51
peak8567	56	39	39	103	95	109	1	2	7	1	12	6
peak8568	58	113	45	397	906	581	2	34	71	17	191	262
peak8569	45	37	39	78	153	158	4	18	22	2	42	70
peak8570	109	89	128	1340	1646	1211	16	32	43	108	308	909
peak8571	167	176	229	583	967	905	12	20	39	20	119	157
peak8572	42	35	36	87	141	162	6	5	7	3	16	27
peak8573	429	401	693	4174	9036	6206	24	46	87	148	844	1393
peak8574	286	181	400	2308	3245	2792	19	25	55	115	213	678
peak8575	12	23	24	57	118	96	0	4	17	1	19	43
peak8576	12	28	38	135	343	225	0	1	25	8	36	169
peak8577	20	46	75	211	807	536	0	5	24	7	102	374
peak8578	10	34	41	62	153	97	0	9	25	3	9	74
peak8579	8	25	39	58	262	145	1	6	25	3	28	118
peak8580	19	34	63	111	240	217	1	9	16	5	63	128
peak8581	16	14	24	125	278	202	1	4	9	7	21	77
peak8582	88	36	129	429	203	208	7	17	14	28	2	25
peak8583	67	26	66	348	377	224	4	14	21	16	38	141
peak8584	45	32	52	207	172	99	4	6	8	9	0	11
peak8585	57	40	81	150	189	111	1	9	4	6	4	1
peak8586	88	21	59	262	140	111	6	3	3	11	3	13
peak8587	106	57	116	789	947	648	8	6	16	31	71	109
peak8588	72	44	99	373	260	221	11	11	14	15	7	30
peak8589	293	147	301	3309	2827	2051	26	36	30	154	260	358
peak8590	58	13	37	331	134	186	4	6	11	42	37	50
peak8591	256	170	312	863	944	642	22	30	37	38	30	83
peak8592	14	13	30	70	130	168	1	2	17	2	20	70
peak8593	31	30	15	93	90	93	3	6	18	3	27	23
peak8594	312	236	332	314	195	241	20	32	113	20	43	85
peak8595	123	62	93	396	407	505	12	15	17	23	43	107
peak8596	247	138	370	1085	1104	616	16	31	50	82	165	295
peak8597	25	13	21	77	64	86	29	7	18	30	92	160
peak8598	151	88	109	309	293	336	19	20	57	28	132	139
peak8599	195	134	120	465	344	361	13	36	78	14	123	190
peak8600	479	244	677	3954	2635	2998	79	63	153	452	398	1039
peak8601	40	9	45	235	222	157	3	7	8	21	15	48
peak8602	75	48	124	1049	972	742	9	26	18	84	109	182
peak8603	975	776	1123	7881	9493	7098	107	131	205	378	798	966
peak8604	272	164	261	1765	1858	1238	25	38	47	154	234	380
peak8605	28	22	16	73	67	87	1	1	6	5	26	42
peak8606	294	151	276	3950	3377	3052	23	31	39	210	403	620
peak8607	16	35	19	73	103	128	2	5	9	6	22	16
peak8608	373	259	455	1399	1462	1132	12	54	81	83	177	268
peak8609	342	227	474	605	612	556	13	48	52	53	42	136
peak8610	84	104	156	572	977	744	8	31	72	27	204	596
peak8611	33	20	51	498	355	388	2	6	2	10	12	40
peak8612	100	58	96	344	461	318	3	16	25	16	66	145
peak8613	71	79	51	188	317	222	2	4	18	12	74	114
peak8614	14	46	28	92	206	144	0	2	8	2	24	44
peak8615	197	85	147	820	372	343	2	5	2	16	17	3
peak8616	54	80	132	111	203	162	6	7	11	4	5	33
peak8617	94	163	241	687	2086	1682	8	13	12	23	116	222
peak8618	48	87	135	354	832	605	4	4	6	10	47	85
peak8619	57	53	84	143	197	170	6	7	26	9	56	46
peak8620	106	112	67	726	1130	829	5	10	32	41	181	172
peak8621	45	20	26	257	251	190	0	4	12	16	66	60
peak8622	45	32	33	71	114	108	1	2	6	5	11	18
peak8623	75	53	47	164	209	169	0	6	10	8	27	43
peak8624	10	8	10	109	106	83	7	6	12	15	79	225
peak8625	197	152	364	291	674	903	6	27	71	8	44	50
peak8626	173	93	210	384	270	228	24	49	67	40	61	138
peak8627	65	50	46	146	151	138	6	7	35	12	38	105
peak8628	94	73	139	181	261	220	7	17	27	19	37	190
peak8629	36	32	41	283	366	275	4	1	5	15	11	76
peak8630	56	25	47	548	339	299	4	4	11	37	48	91
peak8631	33	34	63	93	130	169	13	33	52	36	88	185
peak8632	55	44	76	469	418	291	4	8	34	10	48	74
peak8633	40	65	66	117	234	154	6	32	44	10	51	127
peak8634	44	47	79	86	161	136	14	23	37	30	114	125
peak8635	36	50	84	75	181	175	15	47	48	47	62	219
peak8636	39	24	38	101	251	161	2	11	20	14	87	170
peak8637	93	110	46	611	1386	899	4	15	71	31	235	674
peak8638	174	77	206	2245	1716	1349	17	12	31	114	70	298
peak8639	140	89	165	716	570	421	9	8	17	28	28	41
peak8640	585	287	532	1123	1294	913	66	64	120	81	191	309
peak8641	118	54	94	525	502	854	6	9	16	12	90	116
peak8642	4	1	1	2	0	0	2	4	0	6	20	25
peak8643	15	2	7	17	7	5	25	8	6	36	95	123
peak8644	67	42	111	680	803	783	1	4	6	28	41	63
peak8645	432	215	320	1420	1277	1952	45	76	103	114	179	480
peak8646	110	132	124	1008	1757	1432	3	21	55	36	225	768
peak8647	88	50	121	249	250	169	5	35	26	23	27	90
peak8648	212	151	314	761	638	483	12	51	80	48	58	196
peak8649	978	947	1589	12689	23235	18055	68	257	516	548	3383	9289
peak8650	3	18	29	33	269	228	8	7	58	50	196	1424
peak8651	194	151	165	489	611	782	11	16	33	31	87	133
peak8652	131	158	168	487	910	692	5	17	38	26	114	162
peak8653	308	295	354	2791	3760	2451	14	39	73	82	322	529
peak8654	16	17	17	69	212	141	3	1	7	5	17	40
peak8655	135	110	94	441	831	520	1	10	38	12	91	98
peak8656	33	25	62	194	195	281	1	3	7	8	24	57
peak8657	218	82	220	1308	1416	1042	19	28	50	97	200	547
peak8658	7	28	9	40	120	81	1	1	15	8	10	37
peak8659	274	204	340	2090	2709	2439	17	22	36	90	232	347
peak8660	65	24	43	238	304	336	1	4	7	20	24	32
peak8661	2	6	7	72	77	54	1	3	8	17	33	151
peak8662	9	14	9	64	128	78	0	2	6	4	29	14
peak8663	20	30	15	195	342	263	2	4	16	7	100	161
peak8664	14	20	16	63	126	95	0	1	2	2	6	22
peak8665	75	85	65	391	747	471	4	4	20	24	150	105
peak8666	34	32	44	130	347	296	2	8	7	7	51	72
peak8667	41	80	51	165	355	204	2	14	36	12	93	128
peak8668	51	67	91	173	241	192	2	19	37	11	70	174
peak8669	91	118	137	438	643	489	10	18	39	28	121	241
peak8670	41	31	35	267	247	256	0	1	4	8	2	7
peak8671	50	51	87	224	389	295	1	2	1	4	19	21
peak8672	55	43	51	174	203	174	0	1	1	5	6	16
peak8673	510	373	710	2238	2923	2214	31	39	126	130	445	1308
peak8674	258	155	301	432	364	333	19	35	77	77	160	278
peak8675	104	52	77	248	154	136	7	11	28	17	14	75
peak8676	88	81	75	179	220	212	2	6	29	10	81	111
peak8677	428	318	724	821	1798	1405	29	62	128	84	301	524
peak8678	222	101	187	771	409	583	19	27	44	52	58	94
peak8679	7	6	15	81	106	131	2	0	3	5	0	3
peak8680	359	314	286	534	740	701	16	93	93	19	141	182
peak8681	726	452	686	4141	4413	2933	41	91	81	156	356	614
peak8682	208	144	242	454	445	381	11	28	21	14	57	107
peak8683	277	289	245	394	488	444	33	66	147	64	179	295
peak8684	228	172	205	365	290	331	35	59	141	37	170	393
peak8685	82	68	46	119	143	121	4	11	48	10	38	99
peak8686	26	34	24	183	188	223	2	4	16	5	23	79
peak8687	18	18	15	111	118	148	1	3	4	3	11	29
peak8688	42	41	29	198	223	156	1	4	8	11	41	49
peak8689	37	22	41	136	146	134	0	2	1	3	3	13
peak8690	36	10	32	107	196	118	0	4	6	2	12	20
peak8691	43	30	82	130	213	182	4	2	1	3	6	40
peak8692	366	303	496	3269	5708	4408	22	69	172	184	731	1818
peak8693	29	13	28	131	139	165	2	4	8	9	31	34
peak8694	164	136	207	1130	1791	1436	10	18	59	52	220	495
peak8695	47	25	41	198	136	110	6	15	18	17	16	46
peak8696	133	45	112	1457	1360	1126	7	14	32	66	128	352
peak8697	77	56	68	120	136	135	8	15	9	15	48	101
peak8698	157	128	188	195	377	310	15	36	61	15	62	165
peak8699	42	44	30	71	175	177	7	7	37	7	75	72
peak8700	680	772	626	2530	3846	3156	27	98	346	108	525	1179
peak8701	1075	683	1438	14898	30524	19306	70	129	285	675	3899	9255
peak8702	37	20	24	325	202	354	5	1	12	5	18	34
peak8703	331	179	246	1114	733	990	27	34	63	43	73	156
peak8704	254	201	202	1399	1305	978	10	11	22	59	120	150
peak8705	183	131	153	876	772	578	10	8	14	33	57	61
peak8706	153	96	120	596	649	459	8	6	12	30	31	54
peak8707	339	218	410	2082	2232	1545	17	16	21	58	117	171
peak8708	25	12	25	100	93	115	1	5	4	15	9	74
peak8709	224	208	355	180	257	223	17	21	60	15	35	49
peak8710	236	216	318	375	462	529	16	28	75	19	64	113
peak8711	220	86	116	822	550	996	11	5	25	44	43	105
peak8712	18	19	21	54	111	74	1	3	3	5	36	33
peak8713	18	12	23	119	168	159	2	2	4	5	42	48
peak8714	29	22	28	187	283	190	1	7	8	6	23	71
peak8715	21	15	29	136	154	103	3	3	0	9	18	41
peak8716	53	47	53	335	576	508	4	9	9	16	94	155
peak8717	45	45	47	319	476	355	2	5	15	8	129	154
peak8718	18	6	13	135	196	146	0	1	4	3	31	28
peak8719	358	172	423	2385	1724	1566	34	37	82	198	283	536
peak8720	69	63	43	359	165	213	2	14	27	24	39	65
peak8721	26	22	16	114	84	88	2	3	14	6	22	34
peak8722	84	75	184	359	806	513	8	8	24	18	124	201
peak8723	110	69	107	716	274	212	10	23	14	24	17	32
peak8724	175	83	218	1284	1011	842	10	10	26	64	90	141
peak8725	312	110	253	1377	860	687	21	46	34	52	30	74
peak8726	212	120	241	732	655	510	18	33	28	30	38	81
peak8727	66	67	102	871	1103	974	10	11	23	38	115	177
peak8728	98	57	93	351	240	184	6	11	19	17	37	40
peak8729	145	57	188	923	427	456	18	17	20	29	61	77
peak8730	372	160	288	1555	1171	916	34	38	103	85	116	272
peak8731	275	165	266	795	755	713	32	62	131	52	147	319
peak8732	93	66	114	552	565	448	7	10	2	25	44	51
peak8733	76	56	92	176	156	113	4	9	5	6	6	8
peak8734	53	29	50	485	436	378	2	3	6	13	37	34
peak8735	47	14	98	383	293	180	3	3	4	9	4	25
peak8736	846	433	1364	7854	10631	7647	71	95	131	434	1371	3148
peak8737	1131	646	1163	8097	9351	6554	74	117	199	384	1171	1798
peak8738	58	35	70	855	784	526	8	17	41	93	192	348
peak8739	335	267	232	254	266	230	24	48	74	23	107	113
peak8740	10	4	8	39	48	41	1	3	6	2	19	112
peak8741	269	175	293	206	371	256	16	32	64	7	60	120
peak8742	20	28	48	72	114	108	4	8	7	6	14	55
peak8743	807	586	876	1540	1622	1464	42	72	178	78	235	360
peak8744	743	507	818	10722	13036	8133	74	89	108	485	1084	2032
peak8745	155	101	152	218	229	139	6	16	17	23	13	63
peak8746	584	446	714	4231	5494	4976	37	56	83	223	368	557
peak8747	175	182	116	204	280	196	12	25	32	24	46	34
peak8748	109	146	67	171	361	267	6	14	42	15	39	56
peak8749	98	35	73	294	207	244	14	15	23	27	29	99
peak8750	314	179	523	3307	2443	2288	29	39	68	220	180	524
peak8751	166	108	299	1361	1041	1086	13	24	35	70	45	186
peak8752	391	278	407	2828	3788	2384	21	55	114	156	536	1031
peak8753	351	166	260	1451	1073	1211	28	40	72	89	217	308
peak8754	48	60	57	129	322	318	7	11	32	21	108	141
peak8755	54	49	89	151	254	198	7	33	36	18	132	123
peak8756	139	113	148	724	533	503	34	73	59	43	121	192
peak8757	172	120	166	778	690	527	31	125	112	95	256	368
peak8758	70	58	61	156	150	131	20	50	49	16	55	116
peak8759	406	253	489	1298	1005	1057	118	109	116	288	348	377
peak8760	287	132	165	2137	990	1294	69	71	51	430	168	250
peak8761	320	282	445	2402	2640	2562	24	31	107	99	238	527
peak8762	360	338	425	929	778	741	20	52	134	35	127	196
peak8763	280	153	227	614	314	423	11	23	28	33	33	72
peak8764	107	96	123	330	339	328	12	11	20	49	82	102
peak8765	186	128	181	1437	1420	1208	13	18	31	120	191	317
peak8766	89	68	79	177	244	157	9	14	18	36	48	79
peak8767	780	465	735	4403	4807	4254	46	81	109	183	363	721
peak8768	746	360	749	4922	4689	3493	42	81	93	196	403	896
peak8769	307	348	332	7368	12861	9913	21	49	93	285	1019	1586
peak8770	66	127	67	332	857	583	3	16	28	11	128	105
peak8771	2130	1773	3141	14621	17538	15670	119	260	443	634	1424	2799
peak8772	459	270	385	711	1070	1363	29	38	69	35	106	198
peak8773	66	48	46	301	450	625	3	6	12	7	19	61
peak8774	183	123	269	986	830	689	24	39	52	84	111	267
peak8775	25	15	28	209	173	130	1	3	1	8	1	20
peak8776	354	224	377	1489	1969	1111	19	39	49	68	158	391
peak8777	711	363	733	2770	2462	2041	45	44	86	169	202	397
peak8778	154	181	186	795	1262	790	4	38	80	25	215	361
peak8779	325	385	404	3396	5603	4578	16	52	189	132	670	1334
peak8780	560	489	609	6537	11838	8737	44	66	162	303	1424	3522
peak8781	110	44	79	248	219	255	4	7	10	14	26	23
peak8782	845	550	1480	5259	7333	5811	73	107	162	270	766	1469
peak8783	5	12	13	49	122	105	2	8	34	11	77	259
peak8784	2	19	10	41	141	74	4	10	34	5	76	342
peak8785	0	4	3	25	37	34	0	5	20	10	145	249
peak8786	268	235	235	1039	1548	1041	23	19	82	59	342	593
peak8787	48	29	27	191	172	160	1	7	10	14	43	65
peak8788	29	32	29	150	131	176	4	2	8	7	21	28
peak8789	41	14	48	485	208	195	1	7	2	26	0	10
peak8790	104	36	100	474	268	234	2	4	14	19	19	27
peak8791	65	27	87	347	166	165	11	17	11	42	23	92
peak8792	63	24	64	617	543	342	5	8	26	37	139	225
peak8793	81	34	75	523	313	212	5	19	16	40	68	92
peak8794	559	265	628	3965	2873	3100	58	71	83	180	334	484
peak8795	72	22	52	288	138	149	8	8	18	49	38	73
peak8796	238	147	234	982	1141	782	18	85	104	56	355	556
peak8797	701	437	696	7129	9746	6742	49	177	300	395	2458	4698
peak8798	111	124	110	1476	2116	1863	7	31	87	60	322	837
peak8799	1090	630	1574	7716	9940	7009	74	154	253	365	1353	2128
peak8800	56	27	50	194	130	165	5	7	12	16	11	38
peak8801	69	74	98	162	219	150	7	21	11	20	56	64
peak8802	195	133	247	1215	1375	933	16	29	27	73	194	218
peak8803	191	60	211	1021	536	552	52	18	23	115	43	72
peak8804	109	62	90	530	380	390	57	37	49	203	207	282
peak8805	365	278	480	2003	2004	1506	41	53	103	176	377	558
peak8806	170	157	199	335	558	392	16	41	46	41	93	183
peak8807	180	123	182	119	281	216	17	20	38	21	102	124
peak8808	235	139	200	189	485	344	13	21	59	35	185	259
peak8809	377	310	492	2181	1806	2275	24	44	97	150	386	557
peak8810	187	88	128	528	431	533	11	13	21	28	60	85
peak8811	14	6	19	307	342	305	3	2	5	19	55	99
peak8812	11	3	10	150	99	101	3	3	6	7	3	6
peak8813	16	11	31	201	205	166	1	1	5	12	46	49
peak8814	26	10	25	130	166	140	2	2	5	4	17	39
peak8815	1531	987	2515	10784	17434	13095	62	90	139	391	1020	1730
peak8816	1138	790	1188	2766	3296	2290	46	85	97	120	211	324
peak8817	6	8	15	59	66	50	0	2	9	5	34	102
peak8818	303	279	281	482	555	514	12	12	21	15	74	50
peak8819	249	100	245	488	347	274	15	19	47	27	76	99
peak8820	426	229	362	3160	2477	1951	28	46	88	156	231	564
peak8821	54	27	57	189	114	89	3	9	19	24	20	19
peak8822	65	85	95	368	387	275	7	20	27	24	42	199
peak8823	203	144	302	1622	2241	1343	25	30	69	175	225	302
peak8824	46	63	87	143	426	371	2	7	9	5	29	34
peak8825	44	100	45	67	197	141	4	5	21	3	31	22
peak8826	83	65	109	210	251	220	2	4	6	11	38	76
peak8827	4	4	12	136	205	179	0	0	3	4	18	37
peak8828	71	102	96	332	688	418	8	19	41	29	196	227
peak8829	111	194	102	921	1957	1203	22	39	63	48	483	588
peak8830	47	73	44	139	304	217	4	27	24	19	103	139
peak8831	31	15	52	357	297	251	1	8	10	17	54	73
peak8832	67	35	78	223	125	163	4	3	1	7	10	9
peak8833	66	36	102	557	459	358	5	6	4	29	13	26
peak8834	58	12	41	449	285	204	0	1	1	12	3	3
peak8835	252	138	222	1366	1547	851	25	26	28	62	157	168
peak8836	35	12	42	156	113	98	4	3	2	10	2	1
peak8837	1058	569	1006	1712	1547	1143	60	107	193	143	195	515
peak8838	917	469	604	2808	1699	1935	63	81	160	213	259	506
peak8839	218	119	158	338	317	404	8	18	25	28	35	90
peak8840	263	84	107	1867	761	1163	18	10	37	105	43	138
peak8841	136	110	116	288	300	349	12	18	38	18	48	81
peak8842	222	218	136	168	322	184	12	31	96	19	49	87
peak8843	154	121	127	323	375	332	11	13	24	26	46	56
peak8844	173	152	217	278	398	326	11	22	35	26	38	135
peak8845	206	255	295	2252	4137	2739	9	28	64	64	313	343
peak8846	89	89	124	220	282	206	7	12	26	12	25	53
peak8847	147	91	140	471	579	438	8	14	21	19	73	80
peak8848	124	88	163	175	301	252	10	9	20	12	35	54
peak8849	190	83	207	1714	1737	1250	17	14	19	80	92	158
peak8850	69	30	105	233	196	181	7	9	8	9	13	8
peak8851	64	60	38	168	215	180	3	8	23	4	39	45
peak8852	412	161	933	1130	733	708	52	48	79	153	146	232
peak8853	181	139	143	444	607	577	9	14	60	18	107	250
peak8854	140	63	119	1237	630	453	7	13	12	58	15	36
peak8855	90	52	119	313	215	167	6	9	12	15	14	18
peak8856	215	127	326	1961	1832	1093	13	18	22	95	141	199
peak8857	61	78	36	150	261	149	2	11	18	7	49	52
peak8858	198	160	128	270	500	229	9	18	35	17	85	91
peak8859	227	95	133	882	526	770	22	26	31	79	48	108
peak8860	19	17	19	103	174	166	5	6	25	21	61	239
peak8861	662	441	763	7253	8668	4819	33	38	24	237	421	362
peak8862	44	30	53	196	293	191	3	4	3	4	40	34
peak8863	377	210	458	795	786	585	13	17	19	46	36	43
peak8864	283	101	209	356	362	286	17	10	11	10	2	3
peak8865	333	258	388	1860	1719	1247	15	26	30	48	43	54
peak8866	64	56	44	367	324	316	2	1	4	10	10	17
peak8867	23	36	14	141	262	202	2	3	12	12	43	63
peak8868	88	34	90	815	231	235	2	5	3	35	1	12
peak8869	124	80	167	350	298	202	6	12	15	6	19	70
peak8870	206	91	217	851	1237	943	14	15	52	97	214	506
peak8871	851	794	760	8087	11446	8634	80	153	271	515	2960	4647
peak8872	146	156	154	224	428	354	20	37	67	27	195	284
peak8873	15	15	24	77	87	78	5	5	1	9	4	12
peak8874	206	197	199	1249	2341	1494	12	38	85	40	293	694
peak8875	216	231	249	3035	6166	4816	10	53	102	88	924	1757
peak8876	33	28	42	140	150	92	2	1	5	2	6	33
peak8877	627	479	930	11284	19987	15373	45	127	259	537	2403	5426
peak8878	303	192	476	3066	3936	2791	22	36	37	98	262	440
peak8879	281	184	386	1122	1172	913	19	33	23	48	84	111
peak8880	298	247	432	1846	1961	1367	21	27	45	82	132	236
peak8881	40	43	60	258	360	246	3	9	8	15	72	48
peak8882	64	54	63	335	237	217	3	5	8	17	31	44
peak8883	39	49	56	374	459	352	3	8	9	11	66	60
peak8884	58	42	55	223	219	198	12	7	34	20	64	66
peak8885	38	40	49	119	111	122	1	4	7	13	14	22
peak8886	74	80	62	135	330	297	15	52	58	17	62	126
peak8887	58	96	52	181	269	204	3	11	31	9	55	53
peak8888	147	154	113	260	421	260	6	17	46	6	92	106
peak8889	198	202	155	278	414	350	7	36	67	5	105	153
peak8890	77	107	62	102	118	100	4	20	15	4	26	50
peak8891	210	288	96	197	428	333	8	32	92	11	94	163
peak8892	281	324	169	429	543	386	10	38	97	21	170	171
peak8893	433	493	332	1454	1378	1031	16	66	182	42	331	428
peak8894	123	138	90	177	253	210	7	20	37	9	58	133
peak8895	192	177	157	154	250	192	8	39	51	13	105	124
peak8896	150	148	194	607	437	357	9	27	35	27	79	128
peak8897	236	89	187	1219	563	505	18	20	34	70	23	84
peak8898	487	235	530	2362	1438	1542	44	25	63	125	111	141
peak8899	122	137	135	827	1195	835	8	10	8	37	70	102
peak8900	27	28	25	363	472	334	0	1	1	14	27	54
peak8901	76	79	128	690	659	719	6	19	27	31	55	170
peak8902	191	109	212	929	1446	894	8	28	54	53	276	335
peak8903	671	506	703	4892	6736	4696	35	125	282	227	973	1892
peak8904	115	143	129	220	468	287	7	32	62	7	139	165
peak8905	14	2	20	148	128	68	4	4	6	6	17	19
peak8906	13	22	16	62	219	178	2	15	26	4	32	73
peak8907	13	10	22	133	143	136	3	4	3	6	2	16
peak8908	25	37	44	312	474	318	3	4	2	15	58	50
peak8909	15	12	8	92	120	98	2	2	3	0	7	7
peak8910	28	10	10	242	163	185	1	6	4	16	35	64
peak8911	25	9	22	241	111	116	4	6	6	10	10	23
peak8912	191	169	227	1627	2242	1850	13	44	76	85	435	779
peak8913	27	15	17	110	111	88	3	6	14	5	16	55
peak8914	128	120	143	873	1153	759	12	43	75	46	281	546
peak8915	44	41	56	172	228	113	3	5	18	11	35	92
peak8916	61	57	63	399	648	447	2	14	20	15	102	267
peak8917	83	86	67	225	302	180	3	18	25	25	55	120
peak8918	72	74	54	91	153	114	7	12	32	11	80	76
peak8919	800	737	802	6902	8763	7926	93	270	624	684	3732	7583
peak8920	247	162	192	278	359	261	22	52	161	44	178	377
peak8921	316	116	245	2392	1320	963	36	61	91	214	358	916
peak8922	6	3	4	5	11	5	7	16	54	13	166	573
peak8923	5	2	2	6	6	4	6	8	53	13	136	597
peak8924	3	2	2	2	2	3	1	13	26	7	90	309
peak8925	58	78	28	169	267	138	2	27	81	9	74	105
peak8926	34	35	24	133	220	166	0	5	18	3	41	83
peak8927	25	78	38	114	200	138	0	8	23	2	23	39
peak8928	34	41	29	224	420	270	1	4	19	9	96	108
peak8929	13	50	16	55	302	125	0	1	7	2	8	27
peak8930	62	106	57	498	2001	1132	1	9	31	10	137	198
peak8931	6	11	13	267	282	184	2	0	1	14	24	45
peak8932	8	5	14	185	140	123	0	0	1	6	9	36
peak8933	83	60	64	988	597	581	7	8	17	44	108	216
peak8934	679	650	1066	6656	12326	10380	64	141	204	450	1930	3868
peak8935	11	8	8	91	59	58	15	6	20	123	145	461
peak8936	234	345	243	380	1237	898	16	68	120	31	195	483
peak8937	140	138	100	171	432	274	12	30	56	22	61	202
peak8938	251	271	252	386	1343	834	23	44	94	48	260	513
peak8939	111	130	108	100	442	251	7	5	26	5	99	179
peak8940	176	211	177	159	670	413	6	34	39	25	96	242
peak8941	243	224	214	238	688	428	9	31	74	39	110	275
peak8942	299	329	346	1098	1829	1743	24	49	111	150	286	654
peak8943	240	139	200	601	831	689	31	45	64	67	94	252
peak8944	1105	2243	1507	1283	3690	2364	155	453	962	209	1763	1602
peak8945	308	210	214	1420	1335	1944	31	70	59	109	455	502
peak8946	47	28	53	465	384	342	7	11	20	21	80	173
peak8947	16	14	26	75	99	77	0	1	6	1	41	90
peak8948	169	60	71	812	734	1075	22	11	21	91	149	222
peak8949	123	185	236	479	1057	736	3	7	28	9	117	188
peak8950	120	88	153	390	598	573	4	14	30	23	131	206
peak8951	170	201	192	1242	2106	1779	9	29	74	43	502	664
peak8952	299	350	343	1125	1306	1183	28	49	104	51	186	269
peak8953	204	269	266	214	392	266	11	25	61	19	134	182
peak8954	301	273	347	328	580	425	15	51	79	32	143	222
peak8955	375	536	258	323	730	495	20	44	130	36	281	617
peak8956	194	224	144	180	429	344	8	17	60	10	132	108
peak8957	14	6	17	65	111	105	1	3	8	6	47	62
peak8958	208	171	145	137	245	180	10	27	45	7	52	92
peak8959	98	119	111	200	466	231	7	26	66	19	273	514
peak8960	100	138	101	96	300	246	7	15	45	2	77	92
peak8961	6	8	7	17	30	21	1	5	14	8	50	215
peak8962	11	26	10	128	480	315	0	2	12	11	112	249
peak8963	8	6	10	29	99	83	2	3	24	3	41	269
peak8964	12	14	16	95	214	139	0	1	3	3	19	52
peak8965	1	3	6	38	79	73	0	1	0	3	4	26
peak8966	3	3	1	34	96	111	0	0	5	0	24	38
peak8967	7	9	11	33	111	103	1	3	0	4	3	46
peak8968	170	178	92	108	169	121	7	12	83	7	59	137
peak8969	112	69	71	68	144	105	5	5	34	13	20	88
peak8970	400	244	336	1219	813	780	26	42	140	65	151	432
peak8971	191	91	167	655	400	359	17	18	57	38	25	221
peak8972	1341	1140	2057	993	1053	1052	111	188	515	128	510	710
peak8973	48	49	59	87	111	92	5	16	72	13	101	266
peak8974	861	799	821	1019	1112	1304	46	129	336	49	273	416
peak8975	61	55	108	360	801	577	5	22	17	16	104	292
peak8976	12	9	39	120	155	109	2	2	1	1	37	30
peak8977	97	118	122	922	1498	955	2	13	29	46	201	454
peak8978	11	25	27	288	478	305	0	4	12	5	81	110
peak8979	20	21	32	139	260	135	0	4	10	4	34	69
peak8980	13	24	20	90	148	132	0	10	12	4	26	63
peak8981	11	10	16	175	235	194	0	5	3	6	80	200
peak8982	8	3	2	31	139	57	0	0	11	0	21	87
peak8983	13	6	18	200	225	177	1	1	6	5	81	159
peak8984	23	18	28	135	81	122	3	5	21	5	19	28
peak8985	0	0	0	0	2	1	0	1	9	2	27	122
peak8986	0	0	0	0	3	5	0	2	12	1	15	111
peak8987	1	1	1	4	16	11	3	13	62	16	231	887
peak8988	0	0	0	0	2	0	0	3	5	6	44	193
peak8989	86	104	99	504	912	801	4	15	15	16	122	138
peak8990	78	79	95	368	345	291	3	11	21	14	46	67
peak8991	44	50	57	205	291	195	3	5	11	7	73	46
peak8992	13	9	7	227	211	183	0	4	6	10	41	110
peak8993	17	7	15	306	125	154	1	6	6	19	31	44
peak8994	10	11	7	97	141	114	2	1	10	15	38	82
peak8995	109	80	123	299	313	228	7	10	22	15	48	78
peak8996	3	2	1	10	38	35	1	0	4	2	23	87
peak8997	54	24	71	938	725	600	2	3	3	25	28	42
peak8998	17	12	11	104	148	124	2	1	3	0	14	14
peak8999	120	92	113	538	611	366	12	24	34	33	109	178
peak9000	140	108	127	1363	1776	1357	7	41	53	84	294	535
peak9001	146	83	138	837	592	331	20	21	30	55	103	214
peak9002	102	48	98	734	408	334	12	19	17	39	62	87
peak9003	229	120	247	2120	1886	1439	12	38	57	110	541	853
peak9004	58	31	56	172	114	84	5	2	6	10	10	23
peak9005	32	22	37	130	136	121	1	5	1	7	3	32
peak9006	26	15	17	43	96	69	2	10	16	11	96	190
peak9007	20	5	24	44	54	43	1	8	19	11	74	144
peak9008	21	21	19	60	60	54	3	11	23	8	91	157
peak9009	383	467	326	2058	3610	2671	44	265	517	180	2912	4245
peak9010	158	132	156	250	373	268	18	114	138	50	301	495
peak9011	332	242	223	655	961	610	107	203	239	212	985	1679
peak9012	290	228	256	539	676	521	39	265	228	134	726	1238
peak9013	316	289	351	756	1314	792	52	352	336	193	1134	2430
peak9014	409	415	444	1850	2291	1791	83	486	429	376	2115	3894
peak9015	544	430	612	4338	4603	4239	137	525	614	750	3067	4785
peak9016	401	216	479	4060	4191	3830	46	89	204	425	1332	2290
peak9017	533	335	691	3614	3610	2910	58	118	267	409	1077	2231
peak9018	238	309	259	502	1068	783	24	174	297	72	611	1006
peak9019	280	310	394	467	892	659	41	171	293	104	395	914
peak9020	282	363	383	488	958	715	47	169	266	73	339	794
peak9021	149	176	169	476	1132	831	26	118	258	42	401	677
peak9022	94	93	116	385	665	491	20	66	95	50	230	364
peak9023	81	50	78	218	501	395	10	29	36	68	185	388
peak9024	86	64	88	196	386	269	16	41	58	40	138	314
peak9025	37	26	40	176	292	193	5	10	33	30	84	177
peak9026	48	28	45	174	220	184	8	29	23	54	58	168
peak9027	210	158	256	346	538	533	20	41	59	36	189	359
peak9028	779	568	483	2758	3406	2984	46	174	240	149	790	1295
peak9029	63	65	61	216	329	212	4	19	26	29	91	180
peak9030	48	28	39	68	122	90	3	8	14	18	49	54
peak9031	6	20	21	86	251	263	1	5	14	0	22	34
peak9032	33	13	30	336	402	256	6	4	5	23	94	123
peak9033	73	60	124	1455	1431	1065	10	21	22	108	286	393
peak9034	23	15	21	257	428	358	1	3	7	13	237	207
peak9035	49	32	66	184	270	236	2	13	21	8	85	104
peak9036	19	6	23	161	120	129	0	4	5	6	22	35
peak9037	86	39	60	397	487	363	3	10	14	10	62	78
peak9038	34	27	60	397	250	166	2	9	4	4	7	38
peak9039	147	95	174	373	481	317	11	19	28	26	61	75
peak9040	195	157	320	2060	2726	2258	19	28	35	109	289	528
peak9041	1120	539	662	1346	812	918	185	160	453	126	114	216
peak9042	3155	2715	8236	14720	15495	14448	408	815	1688	832	1317	2878
peak9043	1	3	2	17	25	15	0	1	4	14	5	109
peak9044	1016	630	922	4687	6455	5138	56	97	234	306	1133	2140
peak9045	8	3	1	105	37	46	1	2	2	4	17	36
peak9046	19	10	20	159	69	63	4	3	3	13	7	51
peak9047	50	50	73	101	225	117	9	9	21	17	28	87
peak9048	17	20	35	79	296	98	0	7	7	16	47	89
peak9049	83	75	109	351	282	446	3	16	37	24	80	173
peak9050	404	347	506	2074	2704	2124	24	42	87	145	465	1013
peak9051	75	73	46	614	1072	661	4	3	17	18	69	154
peak9052	33	24	61	241	294	247	10	4	27	33	108	169
peak9053	45	46	53	126	215	202	7	4	24	11	28	71
peak9054	84	123	115	188	353	257	8	11	40	14	63	122
peak9055	301	332	298	1646	3801	2728	27	77	89	96	571	995
peak9056	254	280	346	642	1200	832	11	44	77	31	181	312
peak9057	140	67	200	865	965	808	7	19	25	29	83	185
peak9058	115	115	173	646	1206	686	11	15	50	30	107	282
peak9059	34	59	21	195	505	279	2	9	16	12	129	137
peak9060	9	14	2	28	133	78	1	1	10	2	25	25
peak9061	26	27	6	138	223	117	2	1	9	1	33	56
peak9062	183	163	165	860	1064	735	7	38	83	37	352	405
peak9063	35	24	28	158	263	225	1	5	13	18	94	241
peak9064	274	286	309	2160	3567	2599	24	40	106	126	840	1232
peak9065	285	206	337	2320	3344	2313	14	40	55	134	368	991
peak9066	59	77	56	116	289	218	2	22	37	5	19	105
peak9067	152	120	160	303	363	264	17	27	48	43	124	282
peak9068	1115	828	1075	5417	7544	5121	69	166	277	353	1127	1806
peak9069	447	304	417	2611	3316	2831	34	65	84	165	543	1137
peak9070	85	37	94	837	958	671	6	5	15	43	89	193
peak9071	118	110	222	656	614	542	13	19	44	37	47	113
peak9072	40	18	71	136	186	169	1	4	30	13	25	128
peak9073	27	14	41	402	279	251	1	6	5	29	77	90
peak9074	12	4	19	164	83	60	0	3	0	14	5	14
peak9075	33	29	66	94	117	98	3	10	9	5	11	38
peak9076	31	28	54	209	272	280	0	5	5	5	31	62
peak9077	168	148	160	200	297	296	13	29	39	26	52	63
peak9078	278	210	281	213	388	314	21	54	52	29	61	96
peak9079	73	114	68	255	1034	600	2	13	33	12	259	229
peak9080	12	7	11	95	211	158	2	4	13	8	112	179
peak9081	22	40	31	59	204	164	1	10	9	2	26	35
peak9082	130	201	170	289	919	813	5	43	45	6	194	198
peak9083	148	119	158	717	883	651	9	22	25	41	164	178
peak9084	134	127	212	924	1090	867	8	11	21	33	133	279
peak9085	376	376	396	3760	7064	4480	12	71	119	157	1194	1795
peak9086	141	146	206	1346	2343	1544	4	36	59	67	335	578
peak9087	0	0	2	0	1	0	0	3	19	2	29	160
peak9088	26	25	55	54	117	120	3	30	93	6	61	194
peak9089	49	26	36	171	165	186	7	7	15	14	23	48
peak9090	146	144	164	968	1419	1187	13	21	45	46	303	492
peak9091	126	91	135	535	570	442	7	13	22	43	79	181
peak9092	81	54	127	1018	1259	1143	2	24	39	53	142	458
peak9093	61	31	68	371	260	257	6	8	23	16	32	72
peak9094	15	9	15	70	104	96	2	3	5	3	7	54
peak9095	19	18	16	217	286	285	0	4	23	6	40	97
peak9096	32	17	36	435	258	274	3	3	3	20	20	34
peak9097	51	55	66	451	657	453	3	11	8	12	74	149
peak9098	139	156	205	1445	2182	1977	12	24	45	68	221	393
peak9099	37	19	22	218	168	147	1	6	7	11	27	36
peak9100	106	71	144	952	767	779	9	17	26	83	99	205
peak9101	67	27	64	166	126	118	5	8	15	13	30	33
peak9102	124	62	168	623	631	559	7	13	40	68	78	148
peak9103	277	257	378	1307	1396	1312	17	45	81	90	299	329
peak9104	33	26	30	88	189	205	2	9	7	5	64	52
peak9105	18	16	37	128	221	159	2	5	2	8	26	44
peak9106	47	34	68	384	361	274	2	10	10	25	11	37
peak9107	30	19	23	232	104	137	0	2	2	6	3	18
peak9108	61	48	38	386	447	322	7	7	13	25	48	69
peak9109	31	25	35	177	142	114	1	4	6	6	35	24
peak9110	23	15	29	160	110	73	7	4	1	10	7	22
peak9111	36	9	57	545	353	327	1	1	2	17	18	37
peak9112	355	237	506	1991	1847	1321	20	69	138	138	305	477
peak9113	301	181	320	2599	2289	2335	31	37	117	125	333	620
peak9114	1215	830	1241	7707	8248	5985	105	280	573	415	1253	2173
peak9115	86	60	67	163	227	192	12	8	43	14	109	168
peak9116	62	26	47	463	314	241	3	12	4	22	40	66
peak9117	237	210	313	2146	3623	2851	16	45	117	148	661	1535
peak9118	30	9	43	206	232	178	1	4	5	9	41	45
peak9119	21	12	28	172	200	132	1	6	4	7	34	32
peak9120	22	13	30	97	100	59	5	10	8	5	3	24
peak9121	35	17	32	158	164	122	3	5	4	7	37	75
peak9122	28	23	36	250	272	213	1	7	4	6	21	54
peak9123	925	589	1746	2357	2895	2468	54	93	125	122	231	680
peak9124	2660	2256	3234	20914	27354	23516	113	281	448	605	2358	3229
peak9125	387	399	390	295	660	418	17	54	63	38	70	101
peak9126	11	7	11	176	185	214	0	5	2	9	31	50
peak9127	20	13	27	141	117	126	2	2	2	6	28	33
peak9128	167	117	235	347	375	319	6	16	35	27	28	34
peak9129	53	39	48	268	170	156	8	9	18	37	35	58
peak9130	161	240	107	220	466	318	4	13	47	11	97	61
peak9131	161	100	178	961	722	851	15	21	57	66	55	154
peak9132	94	53	136	550	800	464	8	22	28	30	111	226
peak9133	284	222	307	1770	2046	1623	18	42	77	80	204	643
peak9134	69	73	91	90	141	107	5	9	18	10	48	63
peak9135	305	220	303	1128	1414	1028	15	51	100	61	190	498
peak9136	3	5	2	39	43	41	0	1	2	7	46	188
peak9137	5	13	6	14	14	14	0	0	5	3	4	63
peak9138	2	2	0	29	47	26	0	2	14	6	17	94
peak9139	3	5	7	46	99	82	0	2	6	3	17	38
peak9140	4	4	8	64	88	83	0	0	0	3	13	23
peak9141	267	108	164	887	660	1029	36	16	58	81	92	182
peak9142	236	100	298	1189	628	843	17	16	38	51	45	131
peak9143	124	77	139	250	365	324	8	22	25	14	46	139
peak9144	263	202	338	2302	2492	1757	23	61	92	126	508	866
peak9145	59	80	55	514	550	478	4	12	24	33	162	231
peak9146	247	238	335	649	747	689	28	67	84	80	100	304
peak9147	198	127	293	1027	954	682	9	15	32	67	59	152
peak9148	108	45	130	224	224	170	5	4	17	20	14	37
peak9149	14	26	15	62	98	120	2	0	6	0	10	14
peak9150	409	270	557	2301	1783	1549	27	31	45	84	78	160
peak9151	17	39	15	37	171	103	0	2	11	3	7	21
peak9152	14	13	21	143	164	150	7	21	71	24	353	731
peak9153	622	476	594	1152	949	931	29	58	87	34	80	123
peak9154	28	18	25	150	303	206	7	16	32	64	353	825
peak9155	168	153	103	963	1868	1151	9	12	33	47	136	148
peak9156	787	625	899	7944	9520	6364	43	91	139	331	637	1000
peak9157	52	51	61	99	195	121	4	5	13	13	27	48
peak9158	82	86	80	202	427	275	5	12	14	22	130	175
peak9159	86	60	88	184	310	194	4	7	13	15	51	35
peak9160	29	23	27	306	227	352	3	9	28	28	41	121
peak9161	179	173	156	2550	3843	3016	7	16	54	71	421	701
peak9162	189	197	234	1719	2208	1901	12	14	59	81	329	572
peak9163	58	43	119	159	186	129	4	4	6	12	30	35
peak9164	61	23	37	258	275	311	3	8	30	23	59	156
peak9165	201	197	284	303	490	415	13	82	195	40	183	436
peak9166	622	561	1020	2172	1987	1551	74	277	486	208	542	1198
peak9167	57	30	58	120	120	98	2	7	12	2	10	9
peak9168	148	107	160	1372	1228	835	21	12	19	71	104	152
peak9169	48	28	45	185	210	130	2	3	4	18	32	41
peak9170	55	23	51	117	78	60	2	4	6	7	5	7
peak9171	129	52	109	638	418	633	8	10	20	31	23	81
peak9172	1014	546	951	2546	2157	2478	77	80	167	138	275	351
peak9173	59	48	38	147	191	235	2	1	14	4	22	31
peak9174	296	249	287	504	539	523	15	23	60	23	61	131
peak9175	550	367	920	6697	5393	4848	51	67	85	314	318	578
peak9176	30	10	26	287	201	201	4	7	4	6	11	31
peak9177	19	9	32	129	118	71	2	2	5	5	2	13
peak9178	31	21	14	184	311	186	5	9	14	14	60	101
peak9179	26	45	12	182	502	229	9	10	32	14	128	99
peak9180	14	22	5	163	368	166	4	1	10	5	65	76
peak9181	42	28	78	76	113	123	12	14	21	10	18	37
peak9182	101	73	112	578	736	500	13	40	49	64	220	355
peak9183	86	44	89	325	368	187	8	30	25	28	78	185
peak9184	116	68	118	815	583	433	17	55	38	49	150	246
peak9185	14	14	13	200	284	210	2	5	5	5	21	41
peak9186	18	5	32	158	66	45	1	1	1	4	2	6
peak9187	23	17	13	147	184	104	0	1	5	14	23	20
peak9188	56	14	63	424	412	323	6	3	10	17	30	50
peak9189	30	11	47	131	96	70	3	4	4	6	1	3
peak9190	285	236	246	488	587	577	22	49	85	44	59	247
peak9191	87	57	61	301	264	305	6	12	21	17	29	81
peak9192	9	19	6	94	269	143	0	5	15	3	97	177
peak9193	25	16	38	53	37	30	1	4	3	5	47	114
peak9194	103	70	53	82	119	97	5	11	16	8	15	38
peak9195	89	77	89	354	286	308	6	9	16	26	67	82
peak9196	59	52	63	118	123	101	0	5	5	11	30	54
peak9197	124	83	102	555	496	497	0	7	12	26	128	164
peak9198	92	58	83	272	198	133	5	7	20	16	16	79
peak9199	98	87	149	260	382	241	4	16	30	11	100	125
peak9200	43	57	83	42	255	183	2	10	13	4	38	59
peak9201	58	62	65	96	226	147	6	18	19	4	22	73
peak9202	348	405	340	1693	2545	1680	21	44	155	81	477	980
peak9203	97	67	105	422	635	406	4	15	18	23	72	235
peak9204	34	27	63	135	297	210	1	8	11	8	33	84
peak9205	23	28	37	106	111	93	1	6	5	8	11	35
peak9206	29	17	55	154	170	125	2	7	6	6	15	52
peak9207	96	133	92	441	904	679	4	28	44	26	170	289
peak9208	41	27	55	165	104	71	4	11	12	11	15	41
peak9209	387	284	484	2765	2943	2319	29	68	96	160	502	1152
peak9210	132	176	135	1004	1584	1613	17	21	52	40	214	301
peak9211	97	32	117	462	309	328	6	2	3	13	5	37
peak9212	138	142	192	112	272	196	9	15	41	11	69	143
peak9213	370	400	364	1393	2482	2276	23	57	147	102	607	1059
peak9214	493	587	552	1046	2624	1585	26	99	191	61	407	680
peak9215	96	82	62	152	250	135	4	23	36	8	36	46
peak9216	14	28	15	68	160	148	2	3	11	4	19	21
peak9217	495	232	433	4098	3728	2611	21	57	82	227	517	615
peak9218	69	47	60	159	163	175	3	2	11	13	20	31
peak9219	54	32	52	195	316	199	4	9	20	16	69	169
peak9220	79	47	64	211	143	114	4	5	10	3	52	55
peak9221	275	232	370	3263	3634	2826	21	28	68	145	405	832
peak9222	466	477	384	1695	1931	1604	34	65	156	89	269	394
peak9223	331	212	430	1109	1337	1286	29	33	59	64	106	285
peak9224	175	148	208	2608	3123	2024	10	21	43	95	268	551
peak9225	22	12	53	205	242	273	2	7	8	7	17	56
peak9226	26	18	31	163	216	131	2	5	7	10	31	62
peak9227	113	87	125	116	203	161	5	19	19	15	25	58
peak9228	28	27	53	25	34	30	7	5	6	3	55	111
peak9229	145	118	85	786	539	375	11	40	74	42	179	340
peak9230	51	18	39	186	136	66	3	9	16	15	36	45
peak9231	35	7	28	158	58	51	1	4	4	12	4	18
peak9232	146	60	123	1911	1195	974	9	22	51	107	176	379
peak9233	138	71	196	2018	1793	1411	12	39	71	133	380	1021
peak9234	166	101	199	501	472	344	14	69	101	28	74	301
peak9235	58	58	29	126	215	193	4	26	54	6	199	207
peak9236	4	10	6	82	128	84	0	0	3	3	17	64
peak9237	357	195	244	2698	2210	1762	10	11	3	51	57	48
peak9238	137	174	234	449	736	497	10	16	39	34	101	155
peak9239	84	43	99	304	241	220	3	3	15	10	1	43
peak9240	89	84	125	254	275	225	6	22	19	12	31	48
peak9241	589	443	623	3431	4567	2742	32	87	125	146	518	719
peak9242	30	44	15	140	216	179	3	2	16	6	18	31
peak9243	30	22	33	144	163	98	13	3	0	14	8	9
peak9244	115	76	134	466	406	342	5	4	6	15	11	19
peak9245	174	104	182	522	411	331	9	2	9	21	9	18
peak9246	106	53	170	243	224	179	5	23	19	9	39	69
peak9247	155	62	159	1031	832	710	14	9	27	45	125	291
peak9248	68	46	73	180	282	278	4	12	11	5	53	72
peak9249	136	69	105	622	466	358	6	4	15	33	39	101
peak9250	250	117	225	2229	2477	1917	24	26	32	120	272	575
peak9251	41	32	39	166	143	159	3	6	13	8	24	20
peak9252	413	176	492	1187	1044	665	27	23	42	67	65	134
peak9253	167	215	101	335	592	458	10	10	44	14	80	78
peak9254	10	12	12	120	135	74	1	2	2	7	21	59
peak9255	41	36	20	113	150	102	0	7	6	12	15	34
peak9256	124	75	168	136	383	319	12	14	42	23	85	179
peak9257	810	732	854	1886	2998	2106	52	155	214	177	591	1183
peak9258	258	252	398	326	644	494	14	26	62	34	66	157
peak9259	125	149	197	244	339	364	10	8	41	17	29	70
peak9260	2	0	1	1	2	3	2	4	19	30	31	152
peak9261	0	0	0	0	4	4	7	5	26	46	40	259
peak9262	1	1	2	6	13	7	4	16	63	34	163	806
peak9263	820	957	1513	2225	5535	4562	54	395	661	204	1026	3112
peak9264	931	900	874	5383	7546	5391	78	383	634	333	2113	4895
peak9265	243	225	258	248	390	318	19	47	149	15	130	300
peak9266	193	256	309	184	472	369	14	71	142	28	200	307
peak9267	62	67	77	230	359	347	6	19	54	7	131	203
peak9268	30	14	26	218	202	109	1	3	3	6	3	5
peak9269	46	15	22	234	144	152	5	0	9	6	6	42
peak9270	41	24	50	150	164	135	2	0	1	8	25	30
peak9271	245	151	316	2475	3397	2974	14	17	23	98	204	407
peak9272	6	6	18	52	105	90	1	2	3	4	15	23
peak9273	12	11	6	71	136	92	0	1	11	1	18	35
peak9274	12	18	14	83	174	109	1	1	5	5	10	43
peak9275	18	41	24	192	363	313	4	1	12	7	80	54
peak9276	53	119	38	253	357	309	3	12	54	8	124	131
peak9277	135	170	86	108	363	280	7	19	64	12	128	264
peak9278	193	160	155	220	289	218	7	25	76	26	55	231
peak9279	231	403	338	436	786	664	11	112	179	24	437	657
peak9280	14	10	15	21	34	23	8	21	27	16	179	311
peak9281	264	136	447	824	408	525	15	16	22	38	12	57
peak9282	62	44	70	147	178	202	1	2	9	9	21	32
peak9283	643	369	727	1386	1006	1242	36	59	106	79	130	195
peak9284	4206	5777	2773	9556	27051	23832	491	728	1801	1081	4340	5530
peak9285	37	26	23	510	330	326	13	6	12	49	59	83
peak9286	12	13	3	149	350	194	4	3	16	18	83	96
peak9287	43	27	42	207	210	192	13	12	22	34	56	87
peak9288	73	96	114	98	202	193	3	14	23	6	52	39
peak9289	76	79	118	117	229	173	6	5	12	16	34	31
peak9290	119	109	137	379	342	379	13	24	19	10	47	46
peak9291	126	138	153	221	304	305	9	14	24	10	22	35
peak9292	13	9	7	112	191	141	0	0	1	5	16	51
peak9293	323	320	312	753	1045	759	19	77	154	61	273	580
peak9294	319	410	375	748	1340	886	17	83	192	58	483	881
peak9295	193	182	262	388	496	403	11	74	92	51	134	329
peak9296	26	9	29	225	190	184	1	0	6	11	11	48
peak9297	35	21	38	190	295	241	0	4	11	10	37	92
peak9298	49	113	27	87	202	154	3	13	42	2	23	40
peak9299	626	305	608	4977	4819	4107	25	74	86	174	434	923
peak9300	571	305	664	3605	3229	2223	41	79	95	171	368	519
peak9301	186	51	176	1585	817	730	17	8	14	45	16	50
peak9302	320	217	279	741	931	970	34	44	107	86	215	385
peak9303	142	263	147	187	591	683	2	16	69	11	61	83
peak9304	346	198	348	2900	2056	1865	30	56	94	195	445	864
peak9305	126	42	98	823	403	334	12	19	29	51	22	93
peak9306	69	66	45	100	195	117	8	11	38	6	97	140
peak9307	249	138	335	4006	4276	3566	30	20	45	255	383	723
peak9308	34	26	36	215	246	198	3	6	7	11	40	50
peak9309	77	42	115	268	149	170	5	9	6	8	21	11
peak9310	276	82	293	4097	2041	1990	44	22	46	288	106	187
peak9311	24	49	73	268	488	451	2	2	9	9	92	170
peak9312	11	34	21	80	357	217	0	5	14	1	46	121
peak9313	25	34	56	143	364	324	2	4	7	6	21	80
peak9314	52	74	85	94	219	154	2	6	9	3	23	27
peak9315	144	118	206	741	1383	855	8	12	15	27	80	140
peak9316	289	168	392	1635	1721	1327	21	20	29	69	109	156
peak9317	54	61	116	182	172	133	1	4	17	5	13	22
peak9318	133	110	183	807	988	690	7	10	19	24	41	87
peak9319	95	101	128	110	287	193	4	9	11	6	17	53
peak9320	79	99	179	163	269	244	1	13	23	8	42	37
peak9321	11	20	28	94	237	188	4	20	61	43	312	797
peak9322	1	2	0	13	40	21	2	1	22	10	73	187
peak9323	0	1	0	5	13	18	0	0	3	3	41	136
peak9324	20	6	31	224	141	134	0	2	5	13	9	49
peak9325	15	9	16	123	170	181	0	3	6	5	12	61
peak9326	199	119	200	813	570	759	52	53	69	169	130	276
peak9327	19	20	29	89	286	162	4	13	32	18	66	153
peak9328	45	47	52	391	439	370	22	74	144	209	517	1391
peak9329	6	20	19	41	115	65	4	7	28	11	124	318
peak9330	32	40	40	551	1085	842	1	4	15	41	259	412
peak9331	261	140	239	298	295	490	34	38	94	39	125	168
peak9332	48	23	32	127	194	130	1	5	4	3	19	24
peak9333	88	64	134	419	449	407	3	12	27	13	46	122
peak9334	77	38	123	453	343	354	1	4	16	15	53	91
peak9335	7	23	29	113	278	233	0	1	11	5	31	126
peak9336	168	227	128	936	1025	1053	14	39	100	46	192	283
peak9337	234	262	278	407	690	585	13	40	84	33	136	364
peak9338	114	83	85	133	167	131	8	4	27	9	22	50
peak9339	584	348	915	3642	3242	2435	38	21	78	139	177	391
peak9340	1331	989	1799	9365	14138	10891	73	162	213	547	1175	2609
peak9341	129	61	119	413	538	602	3	7	12	22	65	108
peak9342	320	192	304	358	322	493	28	44	90	19	52	95
peak9343	1	1	2	9	20	12	1	10	15	2	61	114
peak9344	11	7	18	78	62	38	8	10	19	28	114	428
peak9345	699	555	1408	7962	11056	10138	45	99	125	327	1438	2527
peak9346	736	816	563	1280	1609	1670	29	102	258	40	260	344
peak9347	315	313	257	985	2660	2105	28	29	100	75	113	235
peak9348	28	26	27	155	173	230	2	2	8	3	31	38
peak9349	1490	843	816	1681	3228	2391	126	97	244	206	264	440
peak9350	154	170	176	314	612	527	24	56	80	25	47	182
peak9351	99	96	49	198	232	212	9	18	34	11	48	102
peak9352	150	82	136	707	607	423	10	20	20	42	135	244
peak9353	74	59	86	595	983	787	4	8	18	22	97	140
peak9354	218	121	216	449	381	598	7	16	24	18	59	56
peak9355	51	33	82	203	174	151	5	9	18	7	16	29
peak9356	197	255	430	312	402	323	9	34	60	15	97	108
peak9357	437	447	724	4790	8175	6627	22	36	81	149	619	985
peak9358	2	3	2	21	70	45	0	3	3	3	38	110
peak9359	5	7	4	68	228	137	3	1	7	5	178	288
peak9360	312	267	372	586	593	554	13	50	104	32	176	360
peak9361	158	205	173	425	1026	783	6	37	50	23	238	261
peak9362	58	31	92	90	128	130	6	16	3	5	16	39
peak9363	82	76	92	102	254	218	7	24	28	5	34	48
peak9364	284	324	396	1807	3007	2525	10	53	75	60	475	518
peak9365	264	422	275	1572	2713	1693	15	68	80	32	525	353
peak9366	224	145	220	1308	1198	885	9	31	26	41	156	159
peak9367	181	171	200	368	465	384	10	24	49	23	83	106
peak9368	83	28	115	234	207	206	5	4	1	7	3	8
peak9369	90	117	198	183	372	247	5	12	26	11	41	86
peak9370	377	397	517	1631	2157	1801	29	64	86	79	250	355
peak9371	85	123	86	867	1617	1389	11	24	38	25	126	192
peak9372	71	50	88	230	372	326	2	3	4	10	35	72
peak9373	52	29	79	159	204	178	4	1	11	11	30	54
peak9374	216	147	479	1376	1851	1398	12	24	16	86	79	173
peak9375	107	92	172	337	316	306	9	11	8	14	30	39
peak9376	196	195	231	369	448	431	13	20	34	24	62	109
peak9377	1226	1427	1465	10176	16797	11623	45	161	258	286	1960	2680
peak9378	252	334	299	907	2075	1611	14	25	67	36	302	373
peak9379	314	352	459	654	1959	1637	15	45	61	38	179	327
peak9380	692	514	625	567	668	552	62	137	197	59	396	352
peak9381	1874	2408	2548	3806	8028	7938	138	922	917	250	2050	2662
peak9382	1760	2120	2810	3742	8236	7918	170	867	776	241	1757	2441
peak9383	149	132	146	265	306	308	7	5	27	9	31	36
peak9384	70	50	141	184	241	282	2	4	3	6	33	16
peak9385	47	38	48	166	237	183	5	3	13	12	50	97
peak9386	134	137	111	491	859	692	11	19	26	23	98	158
peak9387	298	280	258	1101	1299	1130	19	38	55	66	151	313
peak9388	416	306	482	1475	1715	1356	21	35	84	79	94	258
peak9389	50	49	60	113	184	227	6	31	41	24	38	182
peak9390	90	90	140	564	663	531	15	18	40	21	41	209
peak9391	63	65	61	477	596	468	3	4	22	22	64	194
peak9392	14	9	10	247	245	211	0	3	6	16	68	166
peak9393	27	49	18	66	265	154	0	4	16	3	34	65
peak9394	10	16	12	98	219	199	1	1	11	3	29	54
peak9395	312	195	643	1195	1003	967	20	75	156	127	330	735
peak9396	48	27	42	97	79	148	4	5	17	7	10	43
peak9397	142	100	210	698	703	598	20	38	124	58	214	835
peak9398	41	25	52	129	121	107	4	6	39	10	50	179
peak9399	89	36	115	255	256	226	11	15	57	23	103	363
peak9400	49	16	46	206	153	220	5	8	13	20	27	75
peak9401	179	110	186	747	645	511	20	32	70	37	209	362
peak9402	9	13	10	11	16	19	0	8	15	6	40	124
peak9403	31	64	62	65	163	133	7	16	43	9	73	94
peak9404	39	51	43	68	103	133	5	23	33	4	33	83
peak9405	121	93	85	250	436	329	18	44	45	22	162	231
peak9406	258	343	232	1829	3835	2822	26	89	148	105	784	1557
peak9407	26	52	40	35	115	94	6	14	33	2	28	48
peak9408	438	442	722	596	532	560	82	153	176	70	96	189
peak9409	321	222	252	1325	869	1004	52	42	80	149	117	286
peak9410	79	45	54	301	187	197	22	15	30	46	40	79
peak9411	28	32	61	144	198	145	2	11	12	11	21	102
peak9412	70	25	68	434	363	330	5	6	12	30	26	119
peak9413	28	15	39	73	91	123	2	3	15	5	15	20
peak9414	283	237	361	414	846	605	30	57	81	41	98	234
peak9415	177	118	167	318	453	350	23	31	62	33	35	124
peak9416	216	213	184	347	413	337	10	38	79	28	66	161
peak9417	10	14	24	178	230	227	2	6	4	4	7	60
peak9418	768	352	499	2011	1574	1900	63	79	134	165	418	382
peak9419	71	41	90	370	369	395	3	10	14	34	50	117
peak9420	157	114	232	938	865	617	20	25	51	80	116	246
peak9421	126	102	118	126	184	125	9	17	45	16	90	102
peak9422	93	92	107	106	134	126	6	16	41	15	81	151
peak9423	13	10	1	113	79	81	0	1	1	9	5	38
peak9424	17	28	7	68	149	88	23	86	360	76	981	1467
peak9425	12	8	17	16	26	19	32	52	117	66	205	380
peak9426	54	34	56	764	745	644	8	29	40	61	194	748
peak9427	3	0	1	22	19	26	1	2	9	16	56	101
peak9428	218	301	564	1544	2999	2106	25	65	158	181	807	2260
peak9429	182	340	247	326	718	633	16	78	190	14	156	439
peak9430	114	90	119	174	339	272	10	16	57	27	127	184
peak9431	119	118	124	250	310	256	9	13	22	7	62	63
peak9432	43	54	45	158	242	302	3	9	18	4	58	61
peak9433	13	1	4	104	58	51	2	1	2	4	1	6
peak9434	145	95	195	354	317	261	33	30	83	32	54	122
peak9435	449	501	338	4088	6928	5528	61	146	356	190	1375	2237
peak9436	284	110	158	758	612	716	15	25	46	36	92	160
peak9437	32	12	25	197	114	68	25	6	9	18	4	33
peak9438	29	15	28	128	54	36	4	4	12	3	13	16
peak9439	16	13	13	130	82	111	2	1	5	7	14	38
peak9440	128	42	110	443	276	221	2	17	21	12	28	55
peak9441	226	115	324	2322	1992	1437	8	23	39	89	166	321
peak9442	173	64	149	363	255	280	6	8	13	19	24	14
peak9443	314	251	344	1372	1334	957	27	39	34	59	79	119
peak9444	94	45	73	326	93	112	7	1	7	12	7	8
peak9445	98	42	80	301	257	293	5	10	9	18	24	68
peak9446	22	19	48	367	553	409	2	10	7	22	110	140
peak9447	13	15	20	83	115	98	4	3	2	4	22	21
peak9448	18	17	31	175	200	180	1	4	14	13	37	68
peak9449	120	122	133	395	609	494	10	24	58	31	114	156
peak9450	109	60	103	355	317	240	13	17	15	21	33	71
peak9451	73	54	92	313	170	162	12	14	25	27	35	59
peak9452	47	30	52	317	217	174	1	2	9	13	40	38
peak9453	373	223	655	2358	2139	2051	28	42	44	147	237	319
peak9454	300	232	412	1870	2226	2220	12	42	49	103	390	435
peak9455	137	132	161	361	516	421	5	7	13	17	46	95
peak9456	323	298	443	2066	3445	2168	12	29	45	64	327	396
peak9457	53	75	48	127	304	198	0	5	15	12	36	47
peak9458	52	54	24	189	338	273	4	6	11	4	22	40
peak9459	42	26	28	353	532	275	0	8	7	15	138	87
peak9460	108	57	112	666	632	533	7	7	14	12	63	96
peak9461	637	323	766	4102	3057	2995	42	51	81	193	224	427
peak9462	102	112	122	341	309	450	5	16	21	14	53	48
peak9463	28	11	30	175	149	118	1	1	5	4	12	19
peak9464	60	46	70	527	437	382	5	6	15	18	79	74
peak9465	30	30	43	200	226	189	0	2	9	13	60	64
peak9466	114	60	116	756	314	394	11	2	11	30	17	43
peak9467	112	55	136	1902	1349	1202	11	14	13	72	97	146
peak9468	665	492	1001	3180	2042	2090	56	88	155	188	302	497
peak9469	606	572	706	1594	1067	996	47	82	211	130	242	441
peak9470	105	138	74	240	355	322	13	12	34	16	50	56
peak9471	37	12	45	435	538	430	2	3	8	31	76	103
peak9472	28	21	29	214	191	132	2	5	6	10	18	22
peak9473	63	38	83	1735	1164	1149	5	12	9	54	72	166
peak9474	378	190	368	2417	1922	1233	14	24	20	78	212	225
peak9475	113	73	56	675	443	502	8	11	18	39	64	100
peak9476	140	72	160	745	461	500	12	35	39	52	30	117
peak9477	105	148	119	474	804	721	5	38	93	9	140	186
peak9478	20	9	20	259	189	136	1	4	2	12	10	40
peak9479	9	2	8	117	63	42	1	0	1	14	3	13
peak9480	33	24	57	1159	1429	1324	2	7	7	38	48	190
peak9481	265	371	216	1895	3827	2405	42	103	308	131	823	1312
peak9482	24	32	27	124	230	111	1	11	31	16	46	73
peak9483	120	80	86	763	686	482	17	18	51	43	80	320
peak9484	50	29	42	161	250	128	6	7	16	20	32	61
peak9485	93	90	115	993	1550	869	11	32	74	61	231	495
peak9486	41	28	43	173	137	114	7	10	21	14	21	57
peak9487	99	69	133	770	848	630	13	20	41	52	121	332
peak9488	20	20	39	535	670	618	5	10	21	37	325	704
peak9489	33	33	39	68	120	111	7	11	22	6	56	137
peak9490	127	113	174	945	1157	851	3	13	32	32	119	197
peak9491	22	17	24	167	103	82	0	0	4	1	13	18
peak9492	29	15	60	282	143	165	3	2	1	6	20	12
peak9493	47	26	68	150	121	118	3	1	4	16	2	13
peak9494	343	222	427	3377	3316	2456	23	42	57	148	289	397
peak9495	247	121	182	442	322	382	24	27	26	19	55	42
peak9496	393	226	395	2318	2716	2040	26	54	46	89	262	381
peak9497	173	129	221	249	620	440	19	75	54	18	77	167
peak9498	61	34	54	171	153	202	1	9	7	16	24	42
peak9499	52	32	87	358	319	158	12	9	25	33	29	63
peak9500	32	12	48	392	358	395	2	5	22	25	51	198
peak9501	1118	341	554	7753	6910	11627	123	68	131	639	254	707
peak9502	5105	2684	4085	16047	15253	21445	585	624	1031	1380	1707	2992
peak9503	176	155	166	645	587	728	6	20	45	34	182	120
peak9504	266	301	492	254	515	370	9	66	95	32	87	123
peak9505	36	25	60	129	151	125	2	4	5	6	7	25
peak9506	13	7	17	124	119	140	0	4	3	5	33	35
peak9507	1	9	7	80	137	115	0	2	4	6	46	190
peak9508	13	16	16	80	83	85	4	2	19	16	36	193
peak9509	22	18	25	166	183	136	1	3	3	4	49	46
peak9510	144	120	181	866	1873	1415	7	25	43	24	190	233
peak9511	289	218	273	976	920	803	22	56	72	27	185	210
peak9512	238	289	116	634	1096	594	7	36	103	29	293	255
peak9513	24	10	12	126	80	98	5	8	12	13	68	61
peak9514	25	20	23	132	135	74	0	8	15	6	36	90
peak9515	19	16	16	118	128	80	2	7	6	6	54	88
peak9516	146	45	133	665	434	326	8	25	40	18	60	164
peak9517	75	39	89	236	179	202	3	18	25	14	36	56
peak9518	58	20	94	451	539	301	9	14	15	25	74	111
peak9519	159	66	134	687	639	432	13	46	80	56	133	472
peak9520	8	3	7	26	42	24	2	4	2	4	25	104
peak9521	197	93	223	1574	1594	1164	6	7	10	61	153	204
peak9522	110	34	48	521	235	313	17	1	17	51	29	55
peak9523	93	113	154	366	539	364	4	20	24	9	69	151
peak9524	63	51	53	215	255	179	5	14	27	22	26	110
peak9525	54	55	57	373	378	292	4	8	17	27	97	131
peak9526	34	20	85	212	122	103	1	7	3	7	28	41
peak9527	6	5	2	11	37	25	4	7	21	21	110	291
peak9528	1	1	3	5	9	12	1	1	13	11	70	86
peak9529	37	21	31	157	124	153	2	7	14	13	18	28
peak9530	229	241	220	1197	2646	1745	19	50	96	73	396	1036
peak9531	89	98	99	316	533	390	7	31	51	28	153	258
peak9532	61	66	44	75	167	123	1	14	16	11	92	117
peak9533	425	463	469	3769	5409	4262	33	108	187	169	1281	2391
peak9534	202	194	198	872	1485	740	12	53	94	48	316	649
peak9535	172	114	157	862	1355	935	6	28	74	40	210	440
peak9536	14	32	26	38	110	86	0	5	12	5	31	51
peak9537	54	58	37	146	275	176	0	9	27	12	73	102
peak9538	22	36	47	73	123	116	2	4	9	10	31	56
peak9539	84	78	118	111	172	168	4	5	8	1	8	21
peak9540	395	680	431	727	850	728	9	33	123	13	143	132
peak9541	1030	825	805	2120	2567	2315	18	80	115	36	200	322
peak9542	51	79	34	195	385	249	1	6	18	3	9	24
peak9543	89	81	102	331	427	365	3	10	11	27	49	33
peak9544	149	115	189	1003	1243	869	7	11	16	35	117	171
peak9545	130	122	144	876	1221	882	9	14	23	22	171	147
peak9546	6	1	4	84	112	85	1	3	5	0	44	62
peak9547	56	52	78	148	167	142	4	9	37	17	75	87
peak9548	52	28	61	317	254	150	3	4	8	13	5	43
peak9549	95	83	102	410	733	670	11	17	16	17	91	75
peak9550	790	1350	873	2469	4834	4268	40	187	446	81	690	796
peak9551	362	300	393	438	607	466	20	56	70	39	119	188
peak9552	209	164	188	208	247	204	15	18	48	13	59	91
peak9553	32	31	29	63	321	214	5	3	3	14	22	73
peak9554	120	108	171	1639	2911	2318	16	16	47	79	391	581
peak9555	30	16	29	222	217	133	0	5	7	8	22	35
peak9556	33	14	40	656	543	479	3	6	5	40	61	129
peak9557	19	18	26	127	91	65	1	5	6	10	23	11
peak9558	72	38	142	279	132	156	4	12	9	20	10	31
peak9559	459	224	395	2337	2165	1603	41	48	126	129	311	521
peak9560	391	291	411	2432	3686	2247	26	74	132	137	519	581
peak9561	81	63	58	238	258	244	5	12	27	14	29	68
peak9562	75	52	84	142	159	146	5	27	73	20	78	140
peak9563	553	322	537	2427	2065	1543	75	166	325	218	411	1128
peak9564	565	357	583	4714	5423	4031	63	196	397	364	1209	3032
peak9565	16	9	16	210	86	99	2	3	9	18	9	51
peak9566	955	702	1103	8780	10902	7412	98	262	727	671	2994	7682
peak9567	26	8	39	205	218	246	0	0	1	4	25	12
peak9568	219	185	230	2127	2768	1623	16	24	56	87	330	627
peak9569	286	261	247	1679	2418	1546	15	28	71	75	260	651
peak9570	70	110	39	324	729	463	3	8	28	13	97	106
peak9571	157	122	162	1186	1696	1133	10	28	28	34	177	323
peak9572	38	49	77	162	181	134	2	4	9	6	31	33
peak9573	44	55	75	113	160	107	2	4	9	3	10	35
peak9574	26	20	25	298	370	263	4	2	5	21	50	43
peak9575	50	33	34	394	359	341	2	9	14	16	47	38
peak9576	63	81	65	305	551	433	6	22	21	30	45	134
peak9577	51	77	55	196	301	278	7	20	35	9	111	99
peak9578	100	36	168	580	559	584	2	11	15	31	52	136
peak9579	116	53	144	807	685	417	7	16	18	24	22	59
peak9580	24	5	20	139	120	90	5	6	21	12	21	94
peak9581	2	10	4	23	68	35	3	4	17	3	56	38
peak9582	12	20	12	143	194	163	0	5	8	7	59	70
peak9583	14	7	8	202	198	214	1	5	7	16	56	99
peak9584	29	31	24	239	417	241	1	16	19	11	142	170
peak9585	150	89	143	630	636	484	12	38	40	43	167	276
peak9586	101	59	119	597	490	340	15	38	34	33	84	147
peak9587	110	97	126	1216	1083	823	7	37	30	57	158	304
peak9588	114	113	128	989	1309	1037	9	11	36	38	197	388
peak9589	81	70	103	499	672	505	2	12	22	24	148	322
peak9590	70	53	101	175	247	118	11	11	17	12	47	98
peak9591	63	18	74	483	442	310	2	3	6	27	11	36
peak9592	41	14	22	501	247	237	1	6	10	30	19	15
peak9593	14	3	23	101	93	55	3	3	1	6	9	4
peak9594	23	14	45	353	276	212	4	6	4	30	12	23
peak9595	49	54	59	217	244	202	6	5	11	7	12	45
peak9596	71	76	103	337	429	279	4	12	16	13	69	50
peak9597	10	13	30	76	181	122	1	1	3	2	41	29
peak9598	27	41	16	159	273	201	0	5	9	1	41	22
peak9599	69	51	76	290	276	214	4	23	8	17	18	47
peak9600	152	153	151	2165	3178	2245	7	13	33	76	201	345
peak9601	84	31	100	611	389	345	1	9	4	28	24	28
peak9602	328	166	340	1573	904	753	24	10	22	60	39	77
peak9603	447	215	553	4537	3957	4222	31	28	33	224	199	413
peak9604	20	10	40	179	198	152	1	1	2	11	6	29
peak9605	121	83	114	949	1260	875	7	8	18	36	129	153
peak9606	32	31	56	278	332	273	0	8	3	13	20	35
peak9607	81	63	174	1106	1350	956	7	8	14	39	133	210
peak9608	869	538	882	4361	7013	4192	47	81	118	153	866	1503
peak9609	421	409	469	401	440	402	17	82	92	11	87	111
peak9610	58	37	78	421	317	235	7	16	17	25	43	136
peak9611	650	483	902	4554	7022	5167	67	195	426	267	988	3513
peak9612	102	96	141	325	452	309	12	16	26	17	78	91
peak9613	274	241	343	1520	2149	1761	16	46	116	66	223	474
peak9614	111	82	82	259	216	228	7	30	39	15	23	44
peak9615	603	465	819	1958	1853	1580	42	90	210	143	571	795
peak9616	188	122	207	219	332	308	20	20	52	25	101	69
peak9617	280	256	374	460	478	578	28	75	111	24	132	166
peak9618	64	86	56	106	173	150	3	31	27	8	54	54
peak9619	94	57	76	924	682	770	5	5	14	63	26	119
peak9620	65	49	49	82	138	147	2	7	10	12	17	28
peak9621	239	128	237	1209	864	646	25	34	58	71	29	208
peak9622	156	36	185	476	225	188	21	8	11	44	16	33
peak9623	37	37	58	92	150	142	0	4	6	6	18	45
peak9624	248	248	327	1950	3861	2808	20	54	67	80	622	1046
peak9625	173	114	169	677	755	572	11	15	43	43	117	206
peak9626	61	45	82	142	155	156	2	7	17	10	6	35
peak9627	1023	720	1642	4406	5835	4975	66	96	168	300	603	1003
peak9628	19	37	23	63	134	150	0	4	14	2	3	15
peak9629	91	79	78	223	180	241	13	7	22	22	19	65
peak9630	99	66	154	239	309	322	8	7	17	24	42	65
peak9631	142	70	248	687	666	444	17	7	27	54	39	92
peak9632	75	57	98	373	410	354	5	13	19	23	25	100
peak9633	62	39	60	454	388	373	7	5	18	22	37	97
peak9634	40	29	40	254	212	181	1	3	11	12	17	46
peak9635	34	29	51	380	672	433	2	3	18	19	59	107
peak9636	100	106	156	142	253	220	13	47	106	22	99	429
peak9637	24	85	32	65	232	166	1	18	104	0	195	334
peak9638	768	500	958	2895	2764	2389	44	62	85	117	250	316
peak9639	218	194	217	290	264	317	7	18	56	16	35	68
peak9640	527	251	529	3287	2380	2027	38	102	122	159	283	421
peak9641	210	128	150	512	534	473	17	40	55	37	112	212
peak9642	6	3	9	83	154	84	0	4	1	6	31	54
peak9643	23	21	26	129	194	190	0	1	4	3	4	21
peak9644	54	40	72	174	131	105	2	6	7	5	10	13
peak9645	346	202	497	940	1091	676	26	47	64	44	88	133
peak9646	331	260	334	732	675	509	12	39	48	27	85	100
peak9647	986	537	914	7430	7321	5554	51	83	92	260	438	569
peak9648	695	441	752	4434	3868	2101	33	72	96	151	308	427
peak9649	571	370	982	3855	3683	3446	44	38	67	225	335	691
peak9650	405	276	424	409	724	465	35	90	150	31	91	263
peak9651	292	341	385	466	688	588	22	114	150	55	204	405
peak9652	703	691	1175	1641	2583	2038	66	135	294	187	727	1265
peak9653	150	97	241	1338	1311	1375	13	25	23	84	132	359
peak9654	512	471	836	2787	4266	3036	55	93	218	210	754	1464
peak9655	231	293	236	1373	2982	1910	27	96	166	112	737	1264
peak9656	318	344	334	1743	2948	1878	26	144	192	123	724	1355
peak9657	199	91	291	1239	1014	956	21	15	31	65	103	262
peak9658	27	20	70	68	154	131	6	3	11	5	34	116
peak9659	52	56	52	71	296	219	3	9	9	0	23	28
peak9660	199	143	314	364	345	370	7	23	52	14	61	96
peak9661	309	278	377	1213	1089	828	14	38	66	44	96	235
peak9662	16	8	9	53	41	51	3	8	24	9	18	88
peak9663	36	29	45	114	133	123	4	8	10	10	8	38
peak9664	95	82	124	732	680	746	4	24	28	26	63	142
peak9665	406	322	395	1940	2346	1469	30	60	137	91	418	570
peak9666	196	157	248	1840	2280	2119	15	45	80	75	297	593
peak9667	32	26	24	64	158	147	0	7	10	4	21	46
peak9668	65	37	111	460	544	383	10	3	22	58	135	192
peak9669	77	64	72	93	170	88	6	9	20	19	110	93
peak9670	10	12	11	161	117	80	1	7	6	14	55	81
peak9671	17	6	1	132	86	62	0	0	3	14	24	30
peak9672	15	6	6	167	119	99	0	1	4	20	59	60
peak9673	160	134	194	235	352	244	22	64	76	18	140	297
peak9674	214	197	240	1737	2637	1877	20	53	82	122	384	495
peak9675	268	108	315	1821	1500	937	20	41	68	142	199	533
peak9676	327	225	433	2512	2729	2457	27	101	118	162	424	1037
peak9677	559	305	642	5268	3882	2426	59	150	199	338	568	1116
peak9678	1542	865	1726	14263	8655	8645	145	341	566	899	1203	3300
peak9679	333	238	460	3491	2042	1719	37	70	165	225	296	731
peak9680	458	465	473	1732	2934	3182	47	190	322	131	557	1477
peak9681	10	11	23	37	78	46	0	3	2	3	36	32
peak9682	79	50	108	115	205	114	7	43	43	14	76	171
peak9683	64	45	72	208	206	144	6	23	35	22	154	207
peak9684	97	103	127	816	982	770	13	68	118	72	455	1218
peak9685	63	29	120	827	313	347	2	8	7	22	9	23
peak9686	833	503	839	7373	6816	4942	42	130	305	298	723	1667
peak9687	183	252	155	1517	3031	1893	7	35	156	30	385	513
peak9688	73	66	52	549	950	648	2	14	34	15	105	185
peak9689	332	295	301	2975	4945	3737	16	58	158	89	690	1166
peak9690	152	228	152	229	322	231	6	34	110	17	128	291
peak9691	83	135	70	132	275	181	2	14	43	7	86	147
peak9692	219	114	178	555	604	505	12	18	36	27	71	203
peak9693	324	278	299	1216	929	942	17	63	80	64	166	301
peak9694	35	47	16	34	206	124	2	6	28	4	51	119
peak9695	30	42	36	167	361	222	3	7	23	13	127	205
peak9696	108	125	66	344	826	475	6	12	58	22	152	292
peak9697	132	87	163	1047	1550	1108	11	26	47	69	127	440
peak9698	80	109	131	440	827	708	31	74	148	276	1071	1720
peak9699	20	32	22	94	139	99	4	21	31	23	171	305
peak9700	5	6	3	8	15	17	0	5	10	3	84	91
peak9701	16	6	20	23	50	48	4	6	26	28	130	237
peak9702	9	7	13	33	39	49	6	14	36	26	166	293
peak9703	856	529	897	7226	8107	5308	46	195	201	333	1345	2309
peak9704	131	87	183	604	653	488	14	20	33	29	104	127
peak9705	83	53	80	320	244	257	3	12	18	11	43	29
peak9706	70	56	72	201	256	256	12	15	21	8	61	65
peak9707	517	377	494	1786	2924	2191	74	273	199	269	468	1055
peak9708	200	136	313	3336	2443	2777	47	94	64	315	257	636
peak9709	138	62	216	684	709	475	16	23	46	48	161	274
peak9710	47	68	31	49	111	90	3	13	19	1	32	37
peak9711	157	84	188	1374	594	522	19	18	19	80	58	75
peak9712	153	76	273	1170	1269	923	13	24	29	77	115	240
peak9713	19	25	31	280	454	563	1	1	8	6	57	112
peak9714	51	118	70	287	658	554	6	19	22	5	192	185
peak9715	40	29	50	48	64	81	5	1	7	7	7	8
peak9716	41	31	22	131	134	184	5	7	13	7	20	33
peak9717	58	20	51	311	157	131	11	3	15	28	6	83
peak9718	30	10	27	350	184	215	2	4	7	32	22	30
peak9719	23	6	30	227	105	130	1	7	9	16	7	18
peak9720	67	23	61	425	304	207	5	2	12	25	12	52
peak9721	56	9	38	212	94	184	2	2	0	16	7	8
peak9722	54	17	83	359	179	192	5	7	16	39	13	16
peak9723	29	24	15	93	144	124	3	1	3	0	26	28
peak9724	394	278	645	2443	4303	3765	20	26	32	93	249	518
peak9725	27	16	24	111	51	50	4	14	14	14	15	12
peak9726	18	19	29	295	432	285	1	10	12	24	107	179
peak9727	18	18	29	234	334	218	2	2	5	4	17	55
peak9728	67	52	105	104	156	193	4	6	22	5	21	37
peak9729	231	77	249	847	440	357	15	21	22	52	12	22
peak9730	14	15	24	148	78	77	2	9	8	7	10	51
peak9731	3	6	6	74	95	96	0	0	0	3	8	21
peak9732	22	14	31	265	441	277	0	3	4	8	47	88
peak9733	15	2	13	280	134	157	2	5	7	11	33	108
peak9734	190	66	261	620	664	515	12	10	15	36	60	77
peak9735	12	13	5	53	90	97	0	2	2	0	4	4
peak9736	125	52	86	410	261	299	17	15	37	55	64	187
peak9737	147	111	267	656	581	628	20	36	78	86	190	436
peak9738	240	169	405	1830	2111	1758	41	89	100	243	259	947
peak9739	35	16	76	284	372	306	2	0	10	41	59	151
peak9740	194	167	263	1605	2532	1640	6	26	23	93	239	273
peak9741	79	38	78	163	174	108	8	6	12	10	16	20
peak9742	59	47	89	156	95	98	6	8	8	7	4	8
peak9743	100	47	97	297	274	171	6	5	10	15	42	83
peak9744	84	56	81	773	1263	1088	8	5	15	30	138	213
peak9745	161	83	164	727	756	542	15	2	28	32	47	183
peak9746	51	20	44	249	283	215	6	1	8	10	42	92
peak9747	194	99	189	1913	1125	995	14	16	40	123	99	358
peak9748	68	22	65	542	373	233	12	3	9	39	20	95
peak9749	47	16	57	334	174	165	2	2	8	16	10	38
peak9750	11	3	10	212	117	128	0	0	0	10	0	0
peak9751	6	2	6	153	72	54	2	0	0	7	0	1
peak9752	51	26	64	458	422	293	8	1	2	29	8	6
peak9753	32	18	31	307	223	215	6	0	1	11	1	13
peak9754	51	32	45	193	145	119	0	0	1	12	3	1
peak9755	33	12	46	302	221	163	5	0	0	38	1	0
peak9756	110	53	92	1526	1283	916	19	5	2	223	35	29
peak9757	23	7	34	232	139	101	4	0	0	16	20	9
peak9758	31	4	26	221	52	54	1	0	0	27	0	0
peak9759	39	21	34	522	284	218	10	2	0	46	1	6
peak9760	24	8	32	194	97	62	5	1	0	20	0	2
peak9761	23	2	24	140	80	65	2	1	0	14	2	3
peak9762	6	4	19	158	85	84	1	0	0	18	0	0
peak9763	117	86	184	1212	1698	1423	9	18	21	43	130	214
peak9764	44	33	70	583	521	287	2	5	6	34	29	64
peak9765	84	43	123	731	635	310	10	2	4	54	25	16
peak9766	57	16	54	179	187	135	6	3	4	20	38	39
peak9767	46	27	78	359	380	350	1	6	24	20	30	91
peak9768	34	30	59	125	171	177	1	3	25	4	8	66
peak9769	113	35	83	615	349	639	13	16	20	27	41	65
peak9770	196	262	160	408	924	592	8	31	97	27	162	422
peak9771	250	269	288	850	1950	1225	6	36	104	34	322	641
peak9772	153	180	273	284	905	597	5	50	97	16	68	249
peak9773	1570	1337	2917	3557	7523	6209	56	247	327	145	984	2084
peak9774	267	156	273	1481	1087	1009	28	43	58	96	126	227
peak9775	61	49	51	131	122	135	3	4	16	7	21	60
peak9776	64	107	78	522	701	449	9	31	56	25	156	249
peak9777	190	73	204	1149	959	899	17	20	27	61	80	170
peak9778	53	41	53	166	132	144	3	6	21	7	44	85
peak9779	105	182	86	197	560	415	6	21	66	14	145	258
peak9780	9	8	8	97	203	148	1	2	3	6	77	180
peak9781	208	193	195	902	1432	1061	9	19	39	29	146	179
peak9782	101	73	123	450	509	359	5	11	6	22	21	35
peak9783	241	258	196	434	573	556	14	31	118	62	192	390
peak9784	414	391	409	507	808	594	68	101	204	90	288	589
peak9785	999	692	1085	3335	4118	3802	115	244	373	289	675	2042
peak9786	193	174	294	515	756	705	18	27	59	30	152	174
peak9787	24	34	37	441	601	592	3	4	11	31	83	82
peak9788	61	28	69	237	97	81	2	3	6	6	16	18
peak9789	280	196	390	1031	1419	938	19	49	102	73	254	421
peak9790	51	22	62	115	123	114	3	2	7	7	42	20
peak9791	122	42	180	1343	986	915	4	10	12	51	80	161
peak9792	251	133	352	2825	2126	1933	19	39	57	175	278	453
peak9793	254	171	299	1130	868	706	11	47	50	63	108	138
peak9794	135	74	135	789	776	464	16	17	21	37	165	116
peak9795	261	113	251	1543	1103	1018	21	36	31	67	51	111
peak9796	297	185	471	1647	1330	1110	23	41	57	106	98	281
peak9797	59	110	53	404	843	616	3	23	57	11	137	132
peak9798	103	48	140	465	547	291	11	22	34	18	167	299
peak9799	76	29	74	136	186	192	4	12	15	3	52	97
peak9800	275	408	271	2206	4634	3337	17	53	95	76	640	778
peak9801	46	49	61	118	188	145	1	2	14	6	44	57
peak9802	20	44	12	170	474	213	0	6	9	5	38	52
peak9803	74	83	39	384	668	370	4	11	19	16	99	120
peak9804	10	5	6	117	163	114	5	8	4	28	115	230
peak9805	158	72	192	194	342	238	12	10	36	21	9	105
peak9806	477	446	465	4009	4152	3090	36	72	234	170	255	671
peak9807	117	185	75	767	2464	1331	5	13	80	19	300	389
peak9808	345	291	544	3121	5568	3261	41	68	197	155	728	1793
peak9809	42	24	34	156	149	163	6	10	20	41	64	136
peak9810	62	62	36	149	388	326	3	3	10	9	20	42
peak9811	811	597	803	1846	2713	2247	39	106	172	102	306	614
peak9812	264	297	279	473	721	539	14	70	98	25	116	217
peak9813	154	185	170	218	479	340	14	27	49	40	172	179
peak9814	361	293	414	3112	4130	3357	26	47	88	177	543	876
peak9815	437	385	517	926	2466	1835	20	66	121	65	145	349
peak9816	64	54	93	164	218	195	2	10	16	11	20	60
peak9817	188	214	224	506	674	533	7	26	38	34	66	152
peak9818	638	264	404	2176	1197	1968	56	61	89	260	128	229
peak9819	495	237	651	5987	6442	5038	25	45	95	263	860	1487
peak9820	192	94	196	1458	1244	892	12	23	27	57	182	251
peak9821	67	110	53	119	208	204	2	16	37	2	58	54
peak9822	75	41	102	313	406	252	16	14	19	45	117	210
peak9823	286	222	191	895	863	953	23	44	59	46	186	224
peak9824	346	335	443	430	725	654	28	67	152	33	205	373
peak9825	225	278	247	218	681	495	6	64	123	26	300	359
peak9826	707	793	717	658	1997	1578	46	125	350	98	661	877
peak9827	565	513	1353	663	1149	831	42	112	210	59	311	484
peak9828	43	23	54	137	86	127	3	5	1	6	7	4
peak9829	133	85	249	1301	1108	1157	9	12	5	43	33	46
peak9830	55	50	66	90	200	159	3	18	30	11	53	93
peak9831	97	84	71	807	1120	745	5	22	48	28	290	413
peak9832	12703	10423	16025	8460	9444	10752	1668	3821	5559	1420	3900	6252
peak9833	12	0	8	100	145	123	2	2	2	4	25	34
peak9834	71	34	79	247	139	94	5	7	9	14	16	63
peak9835	515	310	523	2597	2037	1570	38	56	82	145	193	533
peak9836	244	125	233	839	517	502	13	25	37	40	64	91
peak9837	363	214	391	1482	915	741	25	51	56	60	99	201
peak9838	393	170	350	2076	1285	975	15	46	59	97	126	325
peak9839	347	252	373	1166	1122	722	13	49	59	65	123	217
peak9840	185	159	162	1650	2071	1500	9	22	47	85	278	691
peak9841	822	577	695	4194	4008	2770	71	205	219	224	787	1084
peak9842	530	372	499	4489	3664	2848	40	111	98	271	287	594
peak9843	248	140	170	633	501	398	17	39	38	68	84	97
peak9844	330	260	413	2736	2821	2222	25	66	99	190	436	559
peak9845	43	23	52	80	171	152	3	4	9	8	9	45
peak9846	5	3	4	48	134	80	2	14	16	12	150	469
peak9847	170	211	144	371	453	420	10	48	118	25	243	347
peak9848	327	309	545	2578	4838	4554	25	91	187	225	1413	2604
peak9849	51	31	57	216	406	254	1	0	2	7	30	56
peak9850	30	18	26	120	219	144	2	1	2	2	16	43
peak9851	10	8	24	106	157	112	1	1	1	1	8	29
peak9852	135	124	181	368	559	610	11	32	52	26	90	134
peak9853	74	27	36	283	318	472	2	2	7	13	22	40
peak9854	333	271	1031	6003	7590	6874	31	91	103	308	1327	2515
peak9855	340	174	687	3960	4245	3165	13	65	86	184	564	1041
peak9856	544	384	875	3252	3540	2409	53	106	127	192	375	573
peak9857	232	163	337	1095	1430	801	11	48	66	84	143	201
peak9858	493	507	1014	3303	5786	5281	36	125	228	200	596	1058
peak9859	160	118	232	335	469	458	17	55	56	32	45	130
peak9860	53	31	79	148	170	178	2	16	6	9	12	24
peak9861	562	284	595	973	718	748	46	60	93	70	193	140
peak9862	1081	532	1298	5749	4390	4201	77	118	171	325	483	781
peak9863	343	152	159	418	246	280	34	25	61	29	63	91
peak9864	441	820	378	1257	2506	2048	29	111	276	61	630	823
peak9865	491	491	524	533	1217	805	38	77	151	82	269	465
peak9866	367	239	435	315	384	321	14	19	83	24	107	147
peak9867	322	369	496	1272	2168	1815	27	74	138	71	671	1067
peak9868	113	57	96	359	419	296	10	2	22	19	80	117
peak9869	62	107	81	59	180	165	2	8	22	3	5	41
peak9870	48	60	100	146	257	246	5	11	27	9	76	68
peak9871	32	41	46	89	125	123	1	4	14	6	41	28
peak9872	44	52	56	253	402	312	2	2	10	16	74	99
peak9873	377	563	234	2416	8039	4165	18	48	182	65	974	1297
peak9874	356	244	286	869	1277	889	31	59	85	52	122	353
peak9875	865	479	1043	7922	6783	4809	71	89	114	353	532	1175
peak9876	69	177	96	158	668	762	3	28	50	10	110	144
peak9877	680	459	815	3160	2793	2480	54	119	177	163	423	635
peak9878	267	238	240	1107	1242	1031	14	51	62	40	208	254
peak9879	86	66	102	170	269	247	1	26	23	5	33	66
peak9880	111	55	139	674	460	425	14	14	14	40	33	74
peak9881	49	34	71	189	182	113	3	7	4	9	20	40
peak9882	90	28	33	139	134	167	6	1	22	15	21	68
peak9883	30	45	19	134	203	230	3	6	9	8	73	77
peak9884	207	277	243	2308	3858	3380	15	52	90	104	986	1510
peak9885	3	2	6	10	38	27	2	9	15	7	58	86
peak9886	4	5	5	31	53	51	0	10	37	11	126	152
peak9887	171	319	379	1244	2738	1785	13	82	162	68	795	1274
peak9888	76	95	102	131	292	193	4	31	57	8	51	139
peak9889	152	173	245	1052	1704	1163	4	16	23	34	71	221
peak9890	30	26	65	113	109	78	3	3	2	3	4	11
peak9891	39	121	64	173	1417	810	6	23	47	8	128	260
peak9892	151	336	127	164	530	334	13	61	128	21	208	216
peak9893	247	442	362	270	569	447	30	95	172	29	197	314
peak9894	229	283	393	266	592	514	23	57	121	24	148	226
peak9895	19	8	33	122	261	176	1	0	15	1	1	116
peak9896	6	5	12	55	82	90	0	1	1	1	5	38
peak9897	234	85	143	2819	1611	1208	30	4	20	280	56	316
peak9898	38	13	30	119	72	53	8	0	1	11	6	28
peak9899	61	25	46	564	354	313	6	5	3	46	5	75
peak9900	922	679	1050	1432	2194	1634	62	175	235	110	492	1043
peak9901	686	483	627	889	1162	927	64	163	197	81	161	504
peak9902	80	37	121	791	725	584	5	1	2	25	21	53
peak9903	260	234	239	288	384	336	30	49	112	25	101	149
peak9904	91	131	59	118	285	229	3	17	59	6	38	108
peak9905	72	21	141	305	287	258	8	7	12	14	8	20
peak9906	994	966	1347	2252	2842	4225	96	226	448	82	373	980
peak9907	44	46	94	227	627	485	3	7	6	15	37	88
peak9908	49	51	60	292	652	359	0	5	5	21	25	62
peak9909	44	65	138	179	309	300	1	8	9	11	46	29
peak9910	30	47	33	71	195	137	2	3	5	8	17	27
peak9911	22	41	52	125	352	437	4	2	4	3	16	59
peak9912	17	50	23	76	242	175	0	3	6	0	26	44
peak9913	59	118	185	243	684	590	3	17	29	7	98	231
peak9914	42	96	126	58	268	179	3	12	53	9	39	86
peak9915	67	107	206	181	495	449	5	20	27	18	78	226
peak9916	49	85	136	75	228	126	2	7	33	10	63	129
peak9917	324	428	848	1674	3545	3115	42	82	172	106	645	1935
peak9918	78	45	80	929	1011	824	27	31	50	99	612	1112
peak9919	103	63	149	1522	1518	1321	16	68	93	169	654	973
peak9920	27	49	22	160	700	416	8	21	43	3	187	334
peak9921	418	303	410	505	504	548	22	40	59	26	74	66
peak9922	67	54	74	226	244	264	8	14	21	14	39	85
peak9923	280	243	373	1290	1352	944	25	57	130	79	232	400
peak9924	208	201	265	483	483	418	15	37	81	23	63	227
peak9925	383	320	664	3380	4651	3256	33	39	101	271	713	1521
peak9926	76	111	78	254	375	365	4	12	34	14	53	89
peak9927	1	7	2	60	103	102	0	0	1	4	42	26
peak9928	526	343	376	985	1039	1035	43	81	135	76	255	394
peak9929	99	34	46	343	266	365	4	6	13	21	29	54
peak9930	241	217	300	803	992	798	8	4	30	25	80	82
peak9931	34	36	59	44	158	73	16	26	39	21	82	123
peak9932	34	20	33	68	128	66	11	15	25	27	56	115
peak9933	13	38	31	66	186	122	11	20	29	16	95	177
peak9934	15	36	30	42	103	81	11	20	41	17	115	142
peak9935	5	7	9	24	65	65	3	2	9	12	35	79
peak9936	298	181	239	862	1385	988	11	11	30	34	56	127
peak9937	83	57	90	116	191	163	2	3	2	4	6	6
peak9938	1037	812	1318	9017	11294	9258	26	28	60	217	331	379
peak9939	27	41	38	128	389	203	2	12	17	2	131	225
peak9940	85	42	119	157	322	207	4	8	9	5	30	41
peak9941	97	72	76	1146	1278	816	1	7	8	26	81	131
peak9942	166	135	167	1946	2976	2129	4	7	34	64	174	278
peak9943	973	853	965	5047	11081	6790	29	69	134	202	964	1641
peak9944	449	294	488	1087	1115	1035	31	63	89	70	196	311
peak9945	1040	916	1001	2780	3589	3107	65	145	254	114	433	874
peak9946	747	456	1174	1266	1239	958	61	52	136	174	268	397
peak9947	30	13	35	85	99	122	5	4	30	28	51	165
peak9948	247	209	408	2100	2124	1647	14	37	43	72	254	267
peak9949	62	39	23	108	80	96	1	13	8	3	20	28
peak9950	652	633	1032	3141	3614	3417	47	151	197	159	469	960
peak9951	35	39	77	102	160	111	1	9	12	5	2	29
peak9952	58	54	76	661	731	693	4	8	15	24	134	265
peak9953	29	26	18	36	111	61	2	6	3	2	14	19
peak9954	88	80	83	719	1469	994	5	13	19	19	137	208
peak9955	1	8	12	24	101	95	0	0	2	2	9	25
peak9956	91	57	123	476	234	327	7	5	5	16	16	20
peak9957	215	149	215	480	263	458	18	19	36	20	37	60
peak9958	358	270	500	1721	1599	1252	31	25	88	100	209	400
peak9959	12	11	8	123	204	150	0	7	7	5	89	113
peak9960	312	229	586	3802	2816	2726	31	46	87	199	202	529
peak9961	128	53	93	250	196	301	14	15	37	27	47	54
peak9962	349	395	341	635	1911	1783	32	67	121	81	453	732
peak9963	678	431	837	1592	1352	1215	58	119	152	168	160	475
peak9964	122	144	236	1514	2480	1919	18	66	180	73	614	1512
peak9965	67	68	61	192	245	234	11	19	61	11	48	174
peak9966	17	25	28	178	221	138	5	18	31	9	94	281
peak9967	89	41	60	219	181	257	11	17	10	21	12	42
peak9968	24	8	36	204	140	127	1	5	3	16	10	18
peak9969	39	74	62	117	252	196	2	19	51	8	61	133
peak9970	486	405	825	5065	7932	6821	79	149	313	489	1555	3101
peak9971	124	67	240	1122	1027	1032	22	34	64	89	200	242
peak9972	90	59	90	174	160	194	21	19	56	18	29	94
peak9973	82	56	109	156	117	174	5	15	21	6	63	43
peak9974	53	19	24	250	81	60	4	3	4	14	0	20
peak9975	6	11	56	106	137	127	2	0	3	5	29	15
peak9976	8	5	18	182	126	103	0	1	0	2	1	4
peak9977	37	16	34	424	465	306	10	14	23	63	146	322
peak9978	26	46	51	112	232	185	2	38	61	17	59	208
peak9979	10	3	8	34	56	58	2	5	7	12	35	122
peak9980	73	40	58	265	205	231	5	9	7	17	22	37
peak9981	119	56	95	457	431	526	10	2	19	31	59	69
peak9982	494	360	660	1355	1480	1116	36	79	135	79	359	370
peak9983	1	0	1	4	6	5	2	1	5	8	36	117
peak9984	91	43	72	174	115	186	7	5	18	12	26	20
peak9985	207	173	224	256	249	203	13	42	52	11	55	87
peak9986	297	149	361	3041	2674	2323	14	28	73	165	312	531
peak9987	105	77	185	414	238	341	5	17	28	31	64	70
peak9988	167	131	191	243	419	300	14	25	43	26	60	139
peak9989	148	132	144	175	336	277	10	30	53	11	69	122
peak9990	279	257	414	635	625	730	17	26	66	32	171	150
peak9991	1290	1103	2030	2970	3908	4104	105	233	392	237	558	1077
peak9992	127	56	87	634	445	403	9	9	14	34	53	116
peak9993	98	74	68	458	298	256	11	8	16	14	41	46
peak9994	57	78	81	206	343	352	3	15	21	13	68	104
peak9995	112	114	169	792	1084	901	3	18	32	17	138	230
peak9996	125	120	113	811	868	663	5	8	28	33	110	155
peak9997	130	124	134	660	993	791	4	16	43	33	132	258
peak9998	77	62	77	162	279	177	4	10	17	11	35	78
peak9999	235	107	191	746	533	411	13	22	24	30	74	95
peak10000	46	24	29	213	148	142	1	1	5	2	7	21
peak10001	73	28	67	213	108	94	1	6	8	15	6	32
peak10002	91	41	119	146	120	100	6	5	23	9	17	20
peak10003	70	61	96	311	406	323	3	9	17	17	38	102
peak10004	86	75	135	284	321	294	3	10	8	14	26	43
peak10005	88	56	115	385	271	234	5	12	15	16	19	55
peak10006	873	592	1030	7845	10350	8949	49	54	102	325	998	1406
peak10007	269	240	290	327	757	429	10	13	31	22	118	145
peak10008	566	281	549	4450	4087	4063	55	47	96	423	618	1477
peak10009	453	461	557	1372	1768	1446	57	132	170	206	381	885
peak10010	246	208	200	176	340	260	23	35	65	32	81	165
peak10011	189	138	133	154	302	214	20	36	34	27	80	101
peak10012	211	118	108	297	374	277	14	25	39	39	95	111
peak10013	15	12	11	74	130	121	1	0	10	3	9	15
peak10014	640	413	777	895	720	756	52	124	197	128	268	571
peak10015	70	56	77	315	296	271	6	31	71	39	179	501
peak10016	12	4	8	188	209	137	0	5	11	7	63	230
peak10017	10	6	6	147	86	76	2	3	12	4	29	94
peak10018	61	34	61	471	434	367	4	5	24	17	30	97
peak10019	24	15	18	114	69	94	1	1	10	6	17	22
peak10020	26	19	47	213	129	142	3	2	10	13	4	17
peak10021	245	122	186	306	276	357	14	28	30	18	53	50
peak10022	9	23	13	215	494	239	1	1	6	2	52	71
peak10023	30	18	16	180	233	136	0	3	2	6	39	75
peak10024	24	20	11	70	172	104	0	4	5	3	13	47
peak10025	44	42	52	141	237	185	2	3	14	3	37	84
peak10026	288	274	321	666	976	868	22	66	70	42	129	252
peak10027	564	494	774	3536	3581	2638	66	114	161	303	753	1063
peak10028	405	292	425	685	1056	741	46	116	119	105	292	389
peak10029	191	112	229	908	843	583	27	37	29	79	113	235
peak10030	84	100	131	322	540	407	1	8	9	9	25	37
peak10031	294	298	326	1568	3891	2207	10	20	34	71	263	228
peak10032	660	839	842	2613	4121	3062	26	44	105	70	145	259
peak10033	216	148	273	1023	778	653	24	51	37	45	56	199
peak10034	84	65	62	286	257	269	5	10	27	17	69	99
peak10035	76	26	64	317	201	160	3	9	5	18	79	32
peak10036	31	17	43	294	327	219	5	6	8	14	86	228
peak10037	556	279	807	3149	964	1297	34	59	102	127	69	113
peak10038	310	215	399	505	808	639	33	54	54	20	79	101
peak10039	492	266	405	1333	1319	1009	33	40	78	86	336	453
peak10040	457	397	462	1682	1770	1227	39	85	103	83	441	518
peak10041	85	49	88	160	189	138	8	16	29	13	35	45
peak10042	167	111	115	218	227	145	18	24	37	20	75	68
peak10043	125	48	68	306	236	189	6	5	13	22	22	58
peak10044	89	25	123	654	685	580	8	5	12	40	18	131
peak10045	160	82	129	1412	1674	1447	11	17	25	74	325	477
peak10046	407	296	581	1759	2654	1882	29	46	117	95	319	626
peak10047	272	157	346	2240	2246	1769	11	42	59	104	315	641
peak10048	614	401	802	3347	3381	2619	37	85	173	175	593	1202
peak10049	117	105	163	728	880	641	5	21	32	31	163	215
peak10050	84	55	65	184	312	295	2	2	5	9	28	30
peak10051	70	64	109	161	178	136	4	3	2	6	2	18
peak10052	58	70	125	130	246	202	3	9	8	0	24	25
peak10053	13	11	22	96	133	107	0	4	5	9	35	80
peak10054	2013	1863	2762	17425	29105	19907	403	1226	2437	2870	13985	33623
peak10055	178	164	227	1343	1596	1339	10	33	92	75	257	500
peak10056	37	20	46	256	205	175	6	2	7	14	16	22
peak10057	12	29	18	55	86	79	0	0	6	3	5	19
peak10058	26	18	29	163	293	270	2	0	4	6	17	92
peak10059	247	174	293	495	850	619	14	42	57	23	137	195
peak10060	278	362	264	212	556	377	9	31	70	20	186	248
peak10061	76	148	77	66	139	141	2	9	21	3	28	17
peak10062	47	50	56	69	159	110	1	8	17	5	100	119
peak10063	106	107	178	484	772	566	2	28	32	17	174	278
peak10064	180	124	142	197	288	191	8	18	31	8	49	136
peak10065	321	411	372	439	733	624	16	42	88	28	203	277
peak10066	272	283	313	431	575	523	16	24	40	31	57	130
peak10067	31	27	30	109	171	177	1	4	17	3	65	74
peak10068	68	38	113	327	357	327	2	3	9	20	24	54
peak10069	89	53	72	198	200	153	3	6	22	15	29	22
peak10070	50	43	78	265	461	296	2	4	23	14	14	53
peak10071	97	83	127	137	216	181	6	11	22	7	36	76
peak10072	115	94	185	398	535	563	2	23	22	7	53	193
peak10073	59	40	139	135	151	132	1	9	16	6	10	30
peak10074	72	65	79	381	698	435	2	12	22	19	71	127
peak10075	229	145	240	1047	718	918	14	19	37	53	60	141
peak10076	103	74	92	232	257	227	8	8	14	20	26	34
peak10077	118	129	91	520	587	476	6	8	17	13	61	68
peak10078	90	87	64	111	235	154	5	12	10	8	49	43
peak10079	108	134	75	248	514	340	3	7	21	7	41	87
peak10080	27	34	23	178	263	226	3	4	5	5	20	63
peak10081	31	19	38	251	189	154	1	5	5	6	20	33
peak10082	20	17	21	139	148	105	2	1	5	5	10	36
peak10083	69	46	72	495	516	386	3	5	5	26	54	116
peak10084	47	31	64	389	352	228	7	8	3	16	28	75
peak10085	69	44	69	1125	1247	987	6	9	11	56	207	251
peak10086	65	52	94	216	268	149	4	9	7	17	39	41
peak10087	77	50	82	273	205	144	5	13	12	10	14	27
peak10088	83	77	92	125	168	115	8	13	18	9	6	34
peak10089	62	79	57	176	381	242	9	33	59	14	126	255
peak10090	25	33	34	137	301	230	2	4	6	3	64	70
peak10091	97	57	125	423	624	339	2	9	23	20	39	88
peak10092	25	11	64	217	173	185	0	2	11	2	15	40
peak10093	16	1	16	151	77	79	0	2	5	0	5	25
peak10094	68	39	75	309	305	324	1	10	15	6	47	140
peak10095	12	12	15	89	173	157	0	3	8	2	22	64
peak10096	22	8	22	151	230	166	1	8	17	2	43	154
peak10097	389	245	477	2796	2172	1690	25	71	89	136	241	370
peak10098	36	27	59	394	234	255	1	8	5	21	5	28
peak10099	30	47	34	283	588	400	0	3	12	13	92	217
peak10100	23	18	25	169	162	155	2	2	6	10	23	84
peak10101	37	27	31	369	524	348	7	7	15	27	117	278
peak10102	7	8	18	36	71	62	2	8	14	5	64	158
peak10103	224	174	299	629	749	561	29	27	42	63	140	186
peak10104	87	46	118	317	359	263	7	5	8	12	83	69
peak10105	105	98	123	685	1029	842	3	5	29	13	79	161
peak10106	14	4	19	221	223	183	0	1	0	14	10	9
peak10107	113	100	162	997	1219	1001	9	26	18	37	81	164
peak10108	19	37	22	80	179	138	2	8	9	2	27	29
peak10109	117	45	158	730	590	325	9	5	9	27	48	68
peak10110	368	214	306	1107	706	873	18	20	43	52	68	92
peak10111	47	60	80	97	156	140	0	10	30	7	74	82
peak10112	73	81	72	117	229	156	2	18	41	8	29	98
peak10113	48	47	54	85	102	98	2	4	12	14	19	55
peak10114	393	235	488	2168	1877	1787	28	38	50	136	102	197
peak10115	86	57	96	238	271	321	3	8	11	12	29	18
peak10116	39	26	49	151	190	193	4	8	11	6	27	47
peak10117	93	66	110	202	228	229	7	17	29	8	33	61
peak10118	139	89	130	740	645	598	7	23	37	56	111	189
peak10119	25	24	22	89	97	150	1	5	7	3	17	8
peak10120	21	11	19	87	77	90	2	0	2	6	10	36
peak10121	89	40	52	389	288	314	5	5	14	19	33	49
peak10122	27	25	38	127	245	212	1	4	7	7	50	51
peak10123	747	453	878	6774	9430	7388	75	135	207	422	1009	2564
peak10124	271	277	458	856	678	451	16	101	118	73	183	235
peak10125	341	280	459	505	984	579	31	81	129	57	255	517
peak10126	2566	2083	3420	21196	30521	23644	226	630	1161	1367	5166	11784
peak10127	609	415	730	1124	2096	1360	63	139	191	193	356	817
peak10128	44	32	75	138	123	118	8	4	11	8	15	41
peak10129	45	38	29	75	150	164	1	4	14	3	13	33
peak10130	67	68	56	522	691	494	12	34	68	40	277	648
peak10131	151	92	207	610	575	486	22	24	74	51	83	249
peak10132	49	23	68	139	114	96	6	11	23	24	22	64
peak10133	98	92	156	477	727	628	10	58	65	44	121	334
peak10134	13	13	19	125	161	108	0	4	3	5	19	39
peak10135	10	4	13	83	153	98	0	1	4	6	14	55
peak10136	195	212	315	343	751	496	11	59	118	23	81	229
peak10137	293	257	420	509	1165	747	26	68	120	29	203	401
peak10138	349	255	310	1425	2376	1459	30	74	136	91	265	583
peak10139	220	294	218	1879	3331	2146	12	51	155	69	313	723
peak10140	57	38	102	386	710	580	0	2	19	10	73	123
peak10141	53	25	65	188	140	118	2	10	15	7	21	67
peak10142	152	197	178	1373	2979	1950	6	17	39	43	337	572
peak10143	124	95	216	623	674	381	5	7	23	22	47	111
peak10144	98	58	100	625	637	356	5	9	16	21	36	93
peak10145	105	56	116	421	471	329	3	9	12	29	36	87
peak10146	106	63	102	381	303	220	4	8	15	26	27	47
peak10147	410	398	594	3242	4605	3407	24	70	117	163	588	714
peak10148	24	20	28	175	191	175	0	10	7	12	31	120
peak10149	104	154	87	464	774	639	4	31	53	26	262	385
peak10150	20	39	30	88	117	100	5	9	13	7	9	20
peak10151	21	19	56	501	644	519	5	1	2	19	14	49
peak10152	10	7	11	138	124	110	0	0	0	6	1	15
peak10153	6	6	13	106	149	108	0	1	4	2	20	59
peak10154	245	89	157	356	381	510	15	8	21	14	27	57
peak10155	31	24	93	227	253	244	0	3	5	6	20	49
peak10156	72	80	36	520	446	587	3	14	44	11	63	111
peak10157	858	585	1076	2592	3411	2388	41	115	237	127	539	1033
peak10158	77	144	66	209	520	368	8	11	30	5	69	98
peak10159	290	255	432	2100	2284	1926	18	72	76	77	370	544
peak10160	61	41	118	601	704	471	4	3	4	25	26	67
peak10161	243	142	263	1272	1528	1333	5	67	46	57	227	339
peak10162	157	128	214	752	782	537	13	50	33	28	126	132
peak10163	178	137	291	1285	1482	1479	11	24	52	75	158	552
peak10164	265	245	430	1849	2051	1925	14	31	25	70	178	220
peak10165	58	51	50	107	103	159	5	10	17	6	24	37
peak10166	10	29	12	41	163	88	1	3	9	2	64	74
peak10167	33	27	43	47	127	106	6	9	12	10	42	58
peak10168	112	188	208	1361	2240	1822	35	40	58	143	724	850
peak10169	299	216	292	1224	1686	1255	18	34	83	45	274	337
peak10170	170	125	171	298	570	318	9	30	35	27	45	107
peak10171	54	33	54	104	163	132	7	6	10	3	25	49
peak10172	115	137	149	247	1044	710	3	20	33	15	169	177
peak10173	620	1027	520	7268	14948	9351	17	109	245	135	1491	1728
peak10174	104	189	157	222	891	594	4	30	36	13	70	92
peak10175	20	13	30	137	208	183	2	2	4	8	4	12
peak10176	1	6	13	55	96	88	1	2	3	4	65	92
peak10177	28	21	42	56	67	53	0	9	12	0	16	119
peak10178	269	345	231	911	1878	1202	6	30	73	19	301	290
peak10179	98	126	111	188	379	233	2	10	27	11	43	49
peak10180	96	100	116	186	345	325	5	16	11	17	38	42
peak10181	174	171	243	798	1137	962	5	25	36	33	68	140
peak10182	402	450	512	4813	9113	6664	18	44	105	139	784	1616
peak10183	383	286	828	4628	5264	4200	32	98	125	337	961	1901
peak10184	142	93	158	307	186	270	17	33	38	16	13	61
peak10185	67	23	50	130	89	75	6	2	14	7	2	19
peak10186	69	22	58	235	164	80	7	5	16	24	26	39
peak10187	170	59	88	297	239	188	8	9	18	35	8	60
peak10188	96	46	170	723	360	326	4	10	23	39	24	75
peak10189	572	627	784	873	1555	1241	51	162	274	111	459	1023
peak10190	403	430	274	1016	1224	1135	34	77	189	57	296	407
peak10191	233	167	352	1090	994	861	19	29	45	49	75	124
peak10192	489	269	786	4648	6077	5332	37	36	58	216	413	1213
peak10193	17	20	15	143	148	126	2	4	4	7	7	22
peak10194	356	320	296	389	579	470	14	40	35	24	38	87
peak10195	214	180	221	312	277	306	3	11	20	12	66	81
peak10196	279	257	336	490	630	568	15	13	36	35	76	109
peak10197	671	394	794	2117	1652	1870	19	50	72	89	186	314
peak10198	298	159	326	3133	3017	2557	32	38	51	191	229	560
peak10199	497	293	312	879	612	741	29	49	47	59	77	82
peak10200	1353	1549	1823	2006	6477	4887	222	1170	660	283	840	1450
peak10201	154	8	251	2016	285	338	15	1	1	138	2	18
peak10202	65	27	109	621	415	317	7	6	13	25	13	31
peak10203	124	95	203	592	723	589	25	79	152	112	237	637
peak10204	137	89	207	406	708	504	47	57	146	109	307	868
peak10205	83	42	96	597	508	508	21	42	53	115	89	351
peak10206	57	89	41	249	410	381	10	30	125	37	362	461
peak10207	59	43	55	373	372	264	0	2	3	15	33	83
peak10208	30	20	35	252	327	292	1	3	1	5	14	14
peak10209	22	6	17	93	105	88	1	0	0	10	0	9
peak10210	18	7	7	246	231	154	0	0	1	3	1	12
peak10211	7	20	10	114	120	74	0	1	1	2	6	9
peak10212	92	94	79	146	210	186	7	28	56	17	102	134
peak10213	801	375	554	976	946	1166	54	54	140	86	95	247
peak10214	1091	832	842	1305	948	1223	134	193	479	114	401	443
peak10215	242	366	211	805	1088	1005	17	51	125	41	270	389
peak10216	174	108	208	786	703	834	12	13	30	50	62	141
peak10217	62	25	101	265	147	166	4	15	31	9	34	105
peak10218	98	47	117	346	325	273	8	12	34	16	51	155
peak10219	63	22	60	290	175	196	5	5	11	11	17	74
peak10220	112	136	113	1504	2051	1325	20	49	104	100	615	1417
peak10221	11	25	16	106	352	123	0	7	19	7	39	139
peak10222	11	18	10	38	61	29	2	24	67	7	306	565
peak10223	75	59	46	315	315	348	13	27	66	31	169	283
peak10224	32	5	34	275	81	80	6	5	6	26	0	2
peak10225	218	144	335	616	515	511	27	35	79	50	170	381
peak10226	256	183	410	787	781	508	34	56	97	64	297	557
peak10227	610	422	626	3259	3562	2662	66	120	224	302	1109	2379
peak10228	351	544	274	328	964	625	28	135	356	32	457	579
peak10229	25	39	78	73	103	103	7	8	29	38	98	122
peak10230	371	243	761	2209	1802	1498	26	30	46	100	78	268
peak10231	266	144	368	1209	1419	1183	21	21	35	70	34	191
peak10232	44	15	40	93	49	113	3	1	10	5	5	6
peak10233	41	30	65	336	328	286	4	4	6	16	6	40
peak10234	1572	1032	1657	7782	8366	5993	144	348	533	588	1543	3775
peak10235	826	586	939	7729	8836	6415	84	159	299	578	2106	4163
peak10236	170	100	211	692	1868	1447	18	25	50	70	488	913
peak10237	60	57	141	413	523	399	9	19	29	32	130	317
peak10238	456	301	567	955	900	1111	28	39	100	77	146	248
peak10239	13	18	7	95	143	160	5	12	8	14	30	101
peak10240	263	162	208	2150	1845	1046	16	37	65	121	266	478
peak10241	1100	677	1103	2054	2054	2211	71	92	206	168	242	405
peak10242	117	97	50	566	493	455	9	13	52	17	101	127
peak10243	399	223	174	1084	964	664	26	63	116	66	182	296
peak10244	700	367	637	4504	3830	3438	54	82	138	272	389	867
peak10245	78	27	46	284	155	231	5	4	6	26	66	26
peak10246	108	98	157	721	1339	816	16	26	41	59	184	466
peak10247	84	135	125	827	2006	1132	15	15	46	56	414	787
peak10248	38	33	55	82	188	125	2	6	16	14	19	64
peak10249	27	40	41	178	343	287	2	1	24	13	33	94
peak10250	19	19	34	77	150	143	2	10	6	5	23	45
peak10251	184	201	193	526	927	629	28	49	83	65	231	464
peak10252	481	508	774	720	1317	1075	43	42	61	79	138	205
peak10253	40	13	45	173	116	172	17	9	26	29	50	160
peak10254	109	62	128	389	304	215	17	14	32	43	56	177
peak10255	29	10	19	167	110	121	9	5	8	21	29	60
peak10256	196	99	93	611	303	394	24	26	77	51	49	145
peak10257	13	3	9	136	112	53	0	2	1	2	9	7
peak10258	21	15	17	369	272	256	1	5	8	11	10	43
peak10259	219	111	237	991	823	674	11	14	48	36	58	145
peak10260	459	263	458	3295	3389	2477	40	35	60	164	230	693
peak10261	189	77	159	484	146	198	11	11	12	30	21	20
peak10262	68	23	67	299	235	253	6	9	13	23	46	112
peak10263	206	148	277	726	896	647	16	29	87	56	359	485
peak10264	167	139	212	1630	1383	1288	16	39	74	104	216	419
peak10265	121	68	132	684	568	418	12	20	27	40	96	165
peak10266	163	67	218	2019	1565	1414	18	31	48	123	140	488
peak10267	20	17	25	249	430	321	4	4	3	35	86	229
peak10268	78	81	118	769	884	737	9	7	15	33	33	99
peak10269	842	799	963	1543	1694	2238	56	198	331	84	405	518
peak10270	1232	697	1759	9724	9586	6717	102	111	279	634	838	2192
peak10271	441	183	395	2067	1756	1366	36	51	62	157	181	287
peak10272	100	36	91	603	427	286	4	4	16	28	10	38
peak10273	169	136	147	691	846	815	11	48	76	53	171	341
peak10274	248	163	349	3479	2462	1835	32	50	72	220	157	511
peak10275	33	19	30	219	256	222	3	6	13	11	18	53
peak10276	240	148	267	1940	1658	1513	13	57	60	89	189	413
peak10277	85	49	153	911	1022	801	8	13	19	42	111	177
peak10278	96	56	113	1107	815	735	13	11	23	42	45	103
peak10279	123	94	106	1917	1846	1255	9	13	32	93	131	271
peak10280	60	36	37	117	163	127	3	17	9	4	21	38
peak10281	88	71	72	177	178	172	9	17	27	12	41	50
peak10282	267	125	266	3150	1996	1728	41	62	88	257	205	678
peak10283	173	184	314	810	861	757	12	29	47	38	100	188
peak10284	19	3	16	251	99	78	7	0	3	24	8	11
peak10285	40	10	34	265	98	72	5	6	5	22	16	27
peak10286	83	37	185	519	264	195	9	17	9	19	21	20
peak10287	147	76	185	1185	947	514	17	20	29	77	103	125
peak10288	74	46	106	554	440	345	7	21	23	34	79	60
peak10289	260	136	286	3101	2392	2110	32	44	62	175	276	480
peak10290	132	115	131	885	803	786	13	31	55	54	122	211
peak10291	41	23	56	662	763	777	3	4	3	22	41	95
peak10292	23	28	25	228	231	168	2	1	6	6	19	27
peak10293	35	16	53	484	389	247	5	6	8	26	45	104
peak10294	58	49	44	450	428	426	6	16	27	15	32	97
peak10295	145	93	109	1177	998	921	12	41	36	59	164	269
peak10296	29	13	35	104	117	94	3	10	5	6	23	23
peak10297	44	29	53	419	363	250	5	14	19	18	88	136
peak10298	39	24	50	232	205	134	2	5	11	18	37	70
peak10299	45	13	108	225	99	91	6	6	11	30	30	194
peak10300	55	39	94	255	165	149	8	5	34	17	26	67
peak10301	83	62	91	167	173	146	5	20	63	13	39	198
peak10302	72	86	87	182	253	201	5	17	77	9	112	220
peak10303	22	150	83	96	439	342	3	11	61	4	85	184
peak10304	678	681	769	2195	2833	2853	48	157	238	110	494	757
peak10305	58	109	69	263	380	373	3	13	40	16	70	98
peak10306	312	228	539	2783	2967	2549	25	41	109	177	441	913
peak10307	383	277	388	3530	2778	2749	34	50	159	147	504	1097
peak10308	410	288	503	3063	3536	2598	25	57	96	156	371	556
peak10309	178	172	152	465	464	498	6	28	75	25	87	148
peak10310	407	206	287	475	552	409	28	48	64	46	131	259
peak10311	2167	1668	2305	17034	22525	17767	196	394	578	915	2516	6257
peak10312	2440	1737	3040	13255	13445	12489	199	232	438	1126	1591	3318
peak10313	249	159	167	605	594	663	26	42	118	84	347	754
peak10314	442	524	356	343	716	496	22	52	166	29	173	285
peak10315	346	313	400	1651	2422	1753	17	30	106	75	538	731
peak10316	1	5	3	62	92	60	1	1	5	11	85	149
peak10317	43	28	52	139	87	43	2	3	15	11	6	22
peak10318	55	32	47	263	256	189	3	4	7	11	10	51
peak10319	353	327	807	7299	8085	8877	32	61	121	384	684	1357
peak10320	250	214	395	444	607	533	14	23	75	53	99	163
peak10321	470	382	742	1282	1014	771	61	64	155	97	171	315
peak10322	94	59	93	1153	1118	846	6	13	10	87	268	268
peak10323	70	53	111	1209	1229	1197	3	9	25	64	142	306
peak10324	244	151	261	134	211	234	57	32	88	45	53	134
peak10325	133	81	168	540	247	300	12	30	26	32	48	81
peak10326	87	47	79	374	302	278	10	19	21	29	62	101
peak10327	149	72	120	916	544	519	13	21	30	43	103	151
peak10328	159	81	157	1061	1050	682	18	23	41	72	221	286
peak10329	108	61	108	565	443	339	10	29	28	34	90	157
peak10330	168	84	173	397	479	371	21	41	63	23	128	197
peak10331	77	65	59	184	204	150	5	20	33	13	47	70
peak10332	39	16	52	242	82	87	10	8	6	32	0	10
peak10333	258	226	376	2631	3132	3185	14	40	73	84	424	806
peak10334	157	132	228	272	365	285	17	17	47	34	50	130
peak10335	1869	1202	2654	6367	5770	4666	482	476	618	815	420	1053
peak10336	733	472	670	2328	1428	2121	158	135	283	310	250	590
peak10337	28	21	27	109	67	83	16	6	17	43	55	135
peak10338	30	14	30	150	114	103	2	0	9	10	4	24
peak10339	216	106	154	925	1019	809	18	16	17	40	172	135
peak10340	238	119	175	373	294	290	12	20	30	20	21	38
peak10341	91	27	36	427	325	225	7	6	5	13	19	28
peak10342	18	23	25	115	147	84	2	10	1	5	22	17
peak10343	66	72	39	457	853	495	3	6	17	33	177	161
peak10344	104	127	83	1060	1429	945	3	16	34	40	215	263
peak10345	132	139	88	836	911	596	7	22	20	30	191	221
peak10346	94	91	140	319	438	285	3	8	12	13	123	145
peak10347	129	95	97	143	194	129	3	10	16	9	41	75
peak10348	89	63	84	247	197	113	7	11	14	5	7	21
peak10349	153	111	171	1453	1744	1279	8	29	35	50	206	316
peak10350	72	55	61	777	829	715	2	12	7	12	97	102
peak10351	85	62	121	283	283	160	4	14	20	13	15	54
peak10352	12	20	19	78	115	100	0	6	11	6	24	34
peak10353	662	308	765	6968	5052	3709	61	113	132	372	746	1360
peak10354	347	306	228	351	466	348	19	56	122	23	124	264
peak10355	42	14	32	296	225	208	13	15	17	31	77	162
peak10356	81	58	118	184	131	173	7	18	30	14	57	103
peak10357	203	139	165	937	1028	855	29	53	49	74	203	342
peak10358	108	70	98	174	204	179	12	33	35	16	44	44
peak10359	183	143	151	374	420	484	19	27	63	38	130	283
peak10360	72	119	120	274	512	408	2	14	36	5	44	78
peak10361	11	17	20	103	135	165	0	3	8	8	24	37
peak10362	200	181	207	389	660	516	9	80	79	43	133	216
peak10363	489	303	518	4175	5063	3413	53	119	131	206	593	713
peak10364	187	96	159	541	709	401	25	45	50	34	63	93
peak10365	362	205	359	1657	1301	841	49	95	79	145	177	280
peak10366	255	179	234	1203	1034	555	21	82	75	91	251	359
peak10367	305	191	340	1226	1104	953	22	48	76	82	240	335
peak10368	683	536	681	2329	2348	2112	73	176	209	153	548	706
peak10369	211	135	237	846	870	755	20	15	61	69	117	346
peak10370	134	157	131	792	1199	802	8	40	90	56	290	655
peak10371	831	477	760	1777	1528	1977	79	98	157	120	236	373
peak10372	3	9	1	28	115	81	0	2	6	1	29	80
peak10373	53	57	98	185	269	296	2	8	11	4	21	50
peak10374	164	165	113	707	1202	838	11	35	64	50	69	227
peak10375	96	79	114	296	404	353	9	13	23	27	38	93
peak10376	103	49	183	1019	855	720	14	15	17	47	34	47
peak10377	32	18	26	259	222	129	3	4	6	5	11	56
peak10378	100	73	78	129	227	203	4	20	26	8	44	54
peak10379	133	75	197	963	1181	909	11	9	13	33	34	85
peak10380	13	15	23	57	148	95	0	1	1	3	4	6
peak10381	9	12	11	131	82	103	0	0	1	6	14	16
peak10382	47	44	56	135	136	113	4	6	2	8	2	11
peak10383	51	23	68	137	94	102	1	2	2	7	2	3
peak10384	39	91	89	220	436	542	2	12	17	3	40	54
peak10385	133	154	181	197	488	559	10	19	47	8	97	57
peak10386	64	41	110	300	218	184	3	13	13	9	6	19
peak10387	65	50	124	253	280	237	6	13	11	14	23	36
peak10388	77	94	65	128	110	133	3	24	39	14	40	52
peak10389	316	228	384	2404	2636	2588	27	72	92	111	340	540
peak10390	250	114	311	1419	875	693	30	40	40	61	69	132
peak10391	607	465	864	6481	7906	5877	52	120	134	516	795	1550
peak10392	208	70	294	1277	756	639	33	36	21	100	30	120
peak10393	123	92	97	410	406	429	11	26	64	24	202	215
peak10394	118	55	111	405	245	212	20	13	18	58	8	66
peak10395	175	76	127	1130	872	690	37	20	21	160	59	147
peak10396	56	22	42	488	471	382	8	3	10	45	65	84
peak10397	94	35	82	319	165	144	13	13	12	29	17	25
peak10398	45	23	64	357	341	212	12	7	6	30	14	106
peak10399	15	16	18	235	237	174	7	6	11	18	68	75
peak10400	22	16	20	167	160	133	11	2	18	42	84	121
peak10401	41	41	62	733	1035	747	6	11	30	159	328	738
peak10402	24	11	26	237	232	210	1	0	1	2	1	16
peak10403	79	42	124	348	433	270	2	3	8	5	3	35
peak10404	198	57	115	687	414	283	4	5	2	11	1	2
peak10405	635	1002	394	1393	2586	1828	28	125	344	75	881	1044
peak10406	282	206	129	246	686	382	15	42	90	31	208	280
peak10407	334	215	220	202	356	316	19	42	66	34	178	287
peak10408	1069	782	1024	3025	2924	2646	69	224	392	187	748	1359
peak10409	620	304	604	1261	1489	1274	46	61	120	101	245	525
peak10410	399	342	652	2808	4487	3872	25	48	129	263	595	1423
peak10411	174	164	174	739	890	686	5	35	64	23	149	332
peak10412	43	34	37	136	159	106	5	17	21	7	14	54
peak10413	65	35	55	149	133	130	7	11	31	9	40	35
peak10414	44	27	44	172	167	119	2	21	26	17	53	57
peak10415	89	59	96	392	353	248	8	11	37	19	45	137
peak10416	60	35	68	160	183	144	6	11	16	9	32	111
peak10417	139	82	213	490	534	499	9	20	21	56	152	137
peak10418	35	41	21	392	539	383	5	14	37	12	286	428
peak10419	20	20	13	38	67	40	1	3	14	2	33	101
peak10420	220	286	278	895	1280	1512	16	52	120	41	301	481
peak10421	227	172	352	677	640	542	19	41	91	48	68	130
peak10422	284	184	309	1848	1812	1356	30	40	71	97	199	353
peak10423	148	60	145	1263	1215	769	10	11	38	58	133	228
peak10424	46	28	51	188	156	177	7	8	12	8	13	42
peak10425	196	134	137	1901	2035	1434	10	29	51	90	216	322
peak10426	207	95	170	1407	1072	1006	7	9	43	76	135	198
peak10427	378	375	499	625	1151	872	22	37	68	38	136	262
peak10428	404	380	461	624	698	604	17	34	69	51	71	156
peak10429	195	214	111	254	329	300	7	13	40	10	58	106
peak10430	24	31	26	72	144	128	0	0	8	2	21	12
peak10431	531	429	718	2449	1651	1650	108	175	306	226	559	791
peak10432	547	373	414	4047	2763	3316	87	128	238	406	903	1237
peak10433	374	220	538	2458	3057	2360	28	60	58	143	404	790
peak10434	511	320	552	2953	4599	3034	39	59	104	238	634	1153
peak10435	351	220	410	1628	1727	1441	20	47	71	68	278	531
peak10436	251	180	193	451	405	349	10	25	62	21	66	163
peak10437	96	65	86	209	324	261	4	16	42	17	106	339
peak10438	421	245	439	682	678	603	53	94	141	75	141	207
peak10439	272	146	243	1214	966	1157	19	29	61	61	89	254
peak10440	109	93	78	249	290	256	8	22	64	13	58	169
peak10441	49	56	52	204	302	221	5	17	59	13	148	376
peak10442	227	184	325	2382	4149	3044	28	48	167	151	720	1896
peak10443	632	425	678	2526	2216	1831	42	63	188	130	174	608
peak10444	161	116	226	898	1228	943	14	32	81	51	125	601
peak10445	131	41	98	260	196	213	8	9	15	10	11	45
peak10446	721	1024	683	972	1512	839	51	165	285	68	537	429
peak10447	179	400	149	655	1276	1131	8	48	94	15	295	268
peak10448	231	171	237	462	476	457	15	13	22	16	65	104
peak10449	129	131	163	218	242	219	6	14	25	13	53	78
peak10450	103	102	156	195	198	152	2	21	22	15	13	41
peak10451	145	145	138	382	412	314	9	20	65	28	150	274
peak10452	45	43	44	424	608	599	2	8	21	31	120	356
peak10453	112	61	209	1063	1047	935	10	15	32	83	222	432
peak10454	72	80	72	85	138	107	5	9	18	6	34	48
peak10455	201	127	209	1447	1516	1464	21	23	36	99	153	197
peak10456	542	458	755	3593	4687	3492	79	143	349	324	1069	2141
peak10457	86	56	93	361	258	206	4	14	23	35	85	115
peak10458	234	272	221	210	419	400	9	40	96	14	58	109
peak10459	192	259	139	480	757	814	8	48	67	13	182	187
peak10460	59	37	63	280	273	220	8	4	5	16	43	49
peak10461	36	16	68	218	88	99	3	6	3	7	3	5
peak10462	60	81	73	109	168	162	2	6	9	6	8	25
peak10463	405	180	324	810	747	915	34	30	69	52	118	201
peak10464	583	445	678	2294	2028	1910	34	57	187	113	168	621
peak10465	269	207	404	953	1129	988	14	32	91	53	120	339
peak10466	215	180	212	289	398	313	13	14	65	14	58	134
peak10467	392	371	326	1154	1811	1272	15	42	155	56	246	556
peak10468	20	40	10	25	91	70	0	1	9	0	1	9
peak10469	39	126	31	217	553	322	10	11	32	9	33	75
peak10470	931	851	1282	4757	7147	5514	36	105	213	231	927	2283
peak10471	186	204	214	270	596	384	5	21	63	18	143	397
peak10472	208	231	213	446	519	374	15	35	80	26	129	409
peak10473	88	87	64	206	324	219	2	9	39	14	93	105
peak10474	19	12	45	79	72	87	1	4	21	4	68	114
peak10475	120	86	192	197	339	246	3	32	78	18	138	415
peak10476	97	105	150	201	290	217	6	40	55	16	150	408
peak10477	83	71	60	72	141	72	3	30	49	9	75	193
peak10478	40	52	72	48	123	74	1	15	20	6	52	185
peak10479	71	79	47	291	506	400	0	4	19	10	111	129
peak10480	533	357	547	684	1005	677	37	41	86	98	130	211
peak10481	8	11	6	72	149	136	0	6	17	13	31	100
peak10482	288	304	199	646	787	776	16	15	63	30	157	109
peak10483	39	32	41	174	273	247	2	5	6	10	18	55
peak10484	29	16	23	243	300	191	2	2	8	12	22	84
peak10485	268	220	428	1113	1363	1057	17	33	65	60	164	363
peak10486	16	14	16	194	228	186	0	3	5	5	39	82
peak10487	500	304	644	3325	2442	2432	48	71	96	179	201	368
peak10488	0	0	1	5	8	9	0	2	8	2	61	109
peak10489	2	2	2	1	27	7	2	2	20	1	42	114
peak10490	2	1	3	9	27	9	1	5	16	6	39	133
peak10491	3	2	5	19	43	26	1	6	11	12	87	222
peak10492	4	12	3	4	38	24	1	11	21	10	80	146
peak10493	4	2	12	118	103	111	2	9	14	40	77	306
peak10494	537	502	945	4131	8685	5915	52	108	157	273	1001	2018
peak10495	383	445	623	846	1946	1138	28	107	111	86	393	596
peak10496	358	255	386	683	866	574	26	50	71	44	204	263
peak10497	446	325	518	1320	2118	1206	21	60	115	89	353	581
peak10498	535	384	679	1772	2784	1922	36	82	103	107	551	773
peak10499	53	28	44	261	181	249	2	5	9	22	19	10
peak10500	372	280	427	731	606	446	21	80	127	42	100	139
peak10501	18	17	13	122	145	103	0	4	5	8	41	105
peak10502	20	21	14	206	436	214	0	7	8	7	129	157
peak10503	2460	1414	2742	12398	13848	9937	103	117	158	394	864	969
peak10504	139	120	89	186	321	223	8	9	26	15	57	55
peak10505	8	16	3	45	87	71	2	2	5	5	10	67
peak10506	22	16	21	236	176	173	5	6	17	19	27	50
peak10507	301	357	165	797	1503	1056	14	12	51	31	132	209
peak10508	2441	2607	2166	18910	28714	29648	165	345	550	1064	2431	4718
peak10509	838	730	2586	2369	2844	2294	57	113	132	133	309	573
peak10510	20	14	20	396	606	454	3	5	8	23	56	159
peak10511	9	9	13	106	109	80	0	5	5	10	28	42
peak10512	29	49	29	451	1177	657	3	11	21	9	299	471
peak10513	10	8	14	327	282	193	2	2	12	12	32	78
peak10514	248	139	331	2525	2924	1772	20	34	44	133	371	710
peak10515	80	106	49	78	122	134	3	19	61	6	66	67
peak10516	41	37	57	109	243	213	7	13	44	24	88	244
peak10517	16	14	35	46	75	95	2	1	12	10	36	143
peak10518	138	89	217	557	576	379	12	13	26	36	123	282
peak10519	319	228	414	1551	2025	1304	10	41	98	64	282	595
peak10520	618	567	706	6213	11626	9126	27	130	198	309	2291	4328
peak10521	639	524	683	2861	3884	2668	36	105	228	121	650	1567
peak10522	62	129	58	186	841	388	1	15	48	12	57	104
peak10523	177	154	189	1026	1454	1236	7	25	62	55	349	551
peak10524	50	64	39	49	137	112	5	12	20	4	21	46
peak10525	333	326	457	1694	1778	1204	35	79	172	106	255	724
peak10526	247	198	221	909	1331	1167	20	66	145	48	380	914
peak10527	179	266	200	622	935	824	8	21	51	39	160	228
peak10528	1622	1450	941	1728	2594	1803	273	327	1084	244	763	1153
peak10529	701	976	583	1445	2300	1645	93	202	693	85	623	1053
peak10530	845	671	557	1511	1749	1774	117	140	432	195	534	965
peak10531	41	39	54	195	228	216	7	13	25	20	38	68
peak10532	85	101	117	193	280	280	12	18	54	42	118	116
peak10533	116	108	91	270	278	230	6	9	17	23	37	44
peak10534	170	103	180	461	424	325	15	16	19	22	73	63
peak10535	94	64	148	651	862	638	8	11	19	30	144	204
peak10536	6	20	8	60	74	78	1	3	3	1	7	18
peak10537	15	13	12	138	242	164	1	1	3	9	34	44
peak10538	12	3	12	127	123	105	0	0	3	14	31	49
peak10539	715	581	519	2418	2290	2258	37	74	169	96	395	586
peak10540	23	12	12	253	182	174	0	7	3	29	33	26
peak10541	39	38	28	417	477	375	5	3	6	42	74	127
peak10542	28	20	36	134	204	104	3	2	6	18	43	25
peak10543	32	21	33	166	186	82	4	5	2	17	15	52
peak10544	64	52	75	679	821	509	16	9	17	75	154	139
peak10545	44	28	45	253	304	173	10	9	6	48	68	69
peak10546	40	30	38	293	346	254	3	8	2	40	49	65
peak10547	26	30	45	235	184	148	4	3	5	31	22	44
peak10548	52	47	71	471	576	380	11	11	9	88	111	122
peak10549	37	26	26	104	75	110	3	8	18	16	36	73
peak10550	47	47	53	135	112	112	8	15	36	27	101	231
peak10551	306	184	253	1473	1301	1664	16	17	43	84	249	306
peak10552	73	53	56	137	197	209	8	20	48	36	119	249
peak10553	73	32	60	132	128	161	2	3	18	7	18	24
peak10554	43	41	43	75	144	166	2	19	26	4	11	26
peak10555	749	748	884	1206	1389	1367	35	78	214	58	399	453
peak10556	1150	874	1186	930	1354	1259	66	98	270	75	279	503
peak10557	2553	2444	2931	3787	5253	4329	133	430	706	206	985	1796
peak10558	0	0	1	0	1	0	7	5	9	17	9	107
peak10559	23	16	15	214	192	147	1	2	0	1	7	12
peak10560	14	12	24	156	255	181	2	1	1	10	9	30
peak10561	9	11	11	110	197	112	0	1	0	0	3	23
peak10562	104	83	169	577	549	579	8	7	40	24	52	149
peak10563	119	94	214	456	482	364	5	10	35	17	10	78
peak10564	67	25	76	98	161	132	3	6	18	6	5	36
peak10565	732	646	813	8802	12277	10628	21	84	219	241	1123	2778
peak10566	140	133	183	1421	1619	1506	6	24	43	32	180	677
peak10567	968	1192	1882	1845	2882	2139	64	253	406	127	711	1044
peak10568	237	210	300	122	297	247	4	19	107	19	173	365
peak10569	563	572	773	517	877	647	23	71	127	31	157	225
peak10570	104	89	136	136	476	451	11	155	220	11	89	346
peak10571	378	574	306	320	853	650	15	62	184	15	138	275
peak10572	545	793	716	537	1269	891	19	86	276	33	345	442
peak10573	921	1030	1222	1573	2453	1997	42	180	250	113	612	880
peak10574	229	143	181	449	617	603	4	13	47	23	75	168
peak10575	105	78	183	223	445	323	11	19	38	29	143	316
peak10576	554	543	639	1559	2508	1763	29	102	244	135	969	1654
peak10577	90	94	87	360	573	472	2	19	37	13	171	154
peak10578	28	21	28	281	313	199	3	6	13	21	60	164
peak10579	1107	1297	1111	3404	4801	3866	50	125	283	205	1511	1852
peak10580	140	546	123	193	948	554	4	28	61	9	199	157
peak10581	454	501	322	553	913	698	18	42	91	28	233	235
peak10582	97	62	82	531	285	274	5	21	20	29	42	108
peak10583	100	39	89	602	350	326	3	16	16	29	44	46
peak10584	466	281	467	2823	2650	2100	30	39	81	179	291	715
peak10585	346	379	628	224	460	290	13	40	113	13	157	249
peak10586	796	1408	817	2001	5239	3618	30	121	258	71	757	985
peak10587	659	477	875	2761	3474	2261	23	41	88	78	242	530
peak10588	1607	1469	3139	19617	33093	22978	61	171	254	623	2287	3928
peak10589	67	74	48	143	219	233	1	7	12	4	21	37
peak10590	470	386	276	463	729	521	35	55	93	27	93	163
peak10591	1438	1278	2188	11342	17814	16201	74	239	366	396	2524	4760
peak10592	1157	626	1162	4392	3135	3438	53	76	234	205	444	844
peak10593	1489	710	1126	3226	2583	2297	77	84	159	166	457	656
peak10594	19	7	29	141	230	182	1	4	3	8	16	49
peak10595	11	12	18	92	100	85	1	3	4	5	28	21
peak10596	78	72	111	183	210	210	6	11	23	8	107	132
peak10597	502	331	1162	2020	1672	1570	103	236	409	282	741	919
peak10598	304	199	192	740	519	767	17	34	41	30	56	64
peak10599	92	148	210	267	559	466	20	17	56	73	123	277
peak10600	400	693	883	2092	6371	3547	92	133	329	332	920	1975
peak10601	365	257	380	2620	2682	2692	19	68	110	97	224	489
peak10602	83	74	103	195	274	303	4	12	28	15	58	54
peak10603	8	16	22	58	109	103	2	5	10	2	7	60
peak10604	11	23	44	202	292	277	0	3	8	6	62	118
peak10605	15	20	35	181	203	228	1	7	8	5	32	81
peak10606	62	44	51	522	757	667	3	11	20	26	104	202
peak10607	14	9	25	70	120	97	0	3	14	4	16	51
peak10608	49	56	143	149	317	221	6	16	34	6	15	105
peak10609	509	574	494	1749	2250	2074	17	47	109	43	244	424
peak10610	846	649	770	2686	2484	2767	36	46	102	87	322	417
peak10611	33	16	25	144	106	164	3	9	4	14	17	22
peak10612	119	113	184	225	499	303	8	23	57	30	117	277
peak10613	158	122	189	847	893	692	22	42	90	60	332	474
peak10614	160	107	126	164	352	236	25	43	76	41	94	268
peak10615	588	436	583	2793	4209	2935	71	154	269	261	1037	2384
peak10616	671	475	577	2470	2662	1911	79	160	273	292	872	1696
peak10617	23	25	35	43	123	112	5	9	11	15	12	41
peak10618	42	22	61	508	474	368	9	2	10	83	51	116
peak10619	38	25	37	280	278	214	9	6	14	26	31	57
peak10620	1387	794	1183	7422	4830	5339	62	93	177	292	383	638
peak10621	1159	897	1474	4915	6081	7023	64	146	210	152	611	990
peak10622	165	220	175	616	829	781	7	48	106	26	96	123
peak10623	13	27	29	58	97	112	5	4	7	12	20	87
peak10624	148	85	257	539	655	611	11	6	14	25	25	42
peak10625	135	87	116	486	425	239	10	11	15	25	32	31
peak10626	594	451	504	4762	4657	4178	49	45	62	212	309	460
peak10627	156	141	200	344	447	360	7	15	17	19	80	94
peak10628	584	367	530	4682	4678	3767	28	52	66	197	299	504
peak10629	43	28	38	453	371	401	0	2	3	14	21	41
peak10630	52	38	37	152	101	59	6	7	18	4	18	64
peak10631	407	302	386	4013	5019	3279	21	63	224	143	876	2392
peak10632	111	63	80	256	272	180	4	15	39	12	84	119
peak10633	40	23	33	100	93	64	2	1	8	2	1	45
peak10634	78	66	65	237	251	180	6	10	17	8	77	125
peak10635	491	393	636	3129	3973	2751	23	85	172	152	865	1867
peak10636	2276	2773	2064	13090	32548	22809	151	643	1529	808	6648	11813
peak10637	29	27	81	168	316	252	2	5	6	3	18	38
peak10638	35	59	95	106	277	175	1	3	10	3	24	30
peak10639	94	102	133	296	488	377	1	17	5	10	43	39
peak10640	103	123	179	467	837	676	1	12	22	7	110	66
peak10641	34	54	60	81	201	163	2	6	7	0	12	21
peak10642	160	199	217	646	1277	825	0	11	24	14	103	114
peak10643	93	110	118	101	298	176	4	12	7	5	17	30
peak10644	57	59	121	98	183	155	0	7	2	3	13	22
peak10645	165	126	227	2078	3006	2388	8	19	14	43	188	227
peak10646	336	385	490	1962	3070	2152	9	40	29	35	190	233
peak10647	10	12	20	94	159	135	0	0	1	3	10	8
peak10648	43	79	22	27	115	91	2	1	6	0	11	5
peak10649	45	127	52	196	698	599	1	3	9	6	28	31
peak10650	235	247	221	1173	2251	2025	5	23	29	22	196	137
peak10651	61	93	61	282	407	362	2	6	19	7	56	26
peak10652	105	180	125	134	389	311	3	18	51	7	65	87
peak10653	167	339	345	300	772	599	10	54	94	13	132	128
peak10654	176	357	303	321	1216	721	8	46	71	11	212	278
peak10655	202	399	178	506	1765	918	17	64	187	40	265	483
peak10656	261	198	323	1634	1781	1376	7	21	12	45	190	98
peak10657	50	26	49	131	139	117	2	0	7	10	7	28
peak10658	197	163	219	298	573	333	4	8	13	8	46	57
peak10659	1883	1924	2412	17344	32347	22391	80	188	215	662	2043	1665
peak10660	469	420	583	5324	8012	6013	26	41	41	190	337	387
peak10661	223	253	271	390	648	490	5	10	30	30	121	154
peak10662	355	375	439	455	819	582	14	53	61	43	407	510
peak10663	100	136	117	118	275	180	11	3	16	17	44	43
peak10664	99	133	113	138	348	248	5	9	9	8	64	44
peak10665	114	183	70	227	799	514	6	10	10	10	60	58
peak10666	25	34	29	108	242	207	1	2	3	3	16	13
peak10667	180	100	218	1241	1477	1292	12	10	22	74	146	224
peak10668	113	66	82	111	178	186	11	9	15	16	25	40
peak10669	265	233	313	242	560	384	26	59	63	42	72	151
peak10670	669	957	874	2414	4137	3018	58	190	296	130	628	666
peak10671	531	485	651	852	1489	1024	45	173	120	79	245	397
peak10672	480	323	530	1995	1476	1583	48	64	97	110	118	142
peak10673	213	136	239	261	292	236	13	21	35	25	44	25
peak10674	50	49	68	658	655	617	3	2	9	45	31	112
peak10675	112	65	109	1013	1023	830	7	3	4	66	50	101
peak10676	465	290	523	2385	1475	1391	44	97	118	131	248	185
peak10677	254	145	235	1033	1208	643	30	58	41	54	33	105
peak10678	883	760	1105	3392	7266	4304	75	145	224	194	579	489
peak10679	278	350	330	719	1552	1039	24	46	83	37	165	130
peak10680	469	387	637	1826	1461	1309	42	109	100	118	196	265
peak10681	359	239	379	1084	1315	1204	24	30	60	76	140	191
peak10682	434	442	544	2214	4093	2643	46	90	140	100	337	436
peak10683	310	232	253	518	1175	864	31	31	51	42	87	97
peak10684	57	47	69	246	326	310	12	30	45	24	194	345
peak10685	205	179	252	744	1048	775	17	50	96	44	321	773
peak10686	73	57	77	235	500	266	9	19	36	23	174	346
peak10687	138	82	157	243	381	388	16	31	59	30	257	723
peak10688	165	112	227	844	725	507	24	18	46	61	86	125
peak10689	537	288	734	4789	3767	3289	50	53	89	347	421	601
peak10690	415	320	680	2422	3224	2129	30	43	81	172	265	532
peak10691	85	84	191	756	922	596	11	20	27	40	129	234
peak10692	67	62	101	200	326	252	5	16	21	16	37	53
peak10693	37	25	39	235	268	263	0	8	9	9	15	71
peak10694	17	19	32	145	235	187	0	4	7	2	4	40
peak10695	58	68	127	316	416	346	4	11	41	16	55	194
peak10696	137	161	222	927	1336	1192	11	23	60	68	315	419
peak10697	43	16	28	203	254	177	0	11	5	12	26	50
peak10698	74	78	88	119	203	154	6	15	19	4	59	56
peak10699	6	5	14	102	76	41	0	0	3	3	16	15
peak10700	187	126	228	1297	1494	1072	7	17	42	43	91	201
peak10701	129	155	168	364	455	335	7	14	38	12	82	108
peak10702	128	85	137	523	547	524	3	5	19	19	15	94
peak10703	91	66	73	432	547	368	2	4	13	7	46	71
peak10704	973	644	991	6896	7907	5418	45	90	176	230	446	1243
peak10705	61	24	63	324	208	166	3	6	2	14	20	32
peak10706	17	26	41	16	111	108	0	3	12	4	18	40
peak10707	183	181	207	141	368	316	18	18	56	14	60	118
peak10708	172	410	163	294	815	502	9	47	75	11	144	134
peak10709	10	15	18	58	96	92	2	7	5	4	9	66
peak10710	10	16	21	71	138	114	1	3	5	1	16	64
peak10711	15	24	33	105	116	116	1	2	8	5	6	38
peak10712	19	5	16	99	154	138	2	3	5	8	15	22
peak10713	16	14	40	116	138	140	6	4	7	10	14	42
peak10714	26	32	43	16	142	127	5	4	10	1	2	26
peak10715	14	8	18	94	79	98	3	1	3	11	10	30
peak10716	101	104	206	313	523	410	6	15	25	20	92	146
peak10717	174	207	238	275	662	406	14	22	46	26	90	73
peak10718	334	383	413	1315	2318	1585	25	47	73	86	328	398
peak10719	689	959	1110	6759	14284	9732	36	132	192	287	1350	2040
peak10720	73	54	63	536	395	320	3	16	14	31	30	39
peak10721	4	6	4	74	111	90	1	0	1	12	11	29
peak10722	9	11	4	123	201	152	2	1	4	16	64	82
peak10723	74	85	111	357	451	510	5	8	10	14	102	88
peak10724	159	144	216	1918	3786	2993	15	24	31	114	477	689
peak10725	40	38	71	383	809	538	1	3	13	7	72	154
peak10726	32	34	61	185	453	333	2	8	14	12	50	109
peak10727	80	100	107	996	1615	1338	5	20	22	36	178	358
peak10728	31	49	59	312	704	480	3	6	17	9	60	150
peak10729	38	58	63	225	336	198	1	3	18	4	75	64
peak10730	0	4	7	9	37	33	4	24	76	23	247	522
peak10731	1	4	5	5	23	17	1	8	38	9	145	262
peak10732	2	2	4	8	25	17	4	11	35	33	83	214
peak10733	321	220	293	1820	1792	1353	23	34	75	103	243	499
peak10734	58	71	30	439	685	440	1	12	27	23	71	212
peak10735	527	386	409	777	805	623	47	94	131	79	111	191
peak10736	104	110	126	894	1624	1054	5	32	43	48	170	525
peak10737	93	97	119	480	864	558	7	25	70	45	184	477
peak10738	155	120	179	1371	2214	1434	14	39	76	109	505	1170
peak10739	37	29	41	407	464	420	3	4	17	24	93	190
peak10740	2040	2310	1923	34389	63601	44134	121	360	709	1145	8234	11405
peak10741	95	94	110	208	514	407	7	39	50	29	91	255
peak10742	57	67	67	96	233	145	4	7	34	20	36	101
peak10743	976	1167	1014	3815	10612	7748	81	228	447	272	2194	4194
peak10744	857	816	920	4456	5940	4405	40	104	151	163	974	1647
peak10745	312	520	529	611	1261	796	14	75	94	46	351	447
peak10746	28	90	120	45	338	390	2	52	94	14	85	360
peak10747	20	23	26	58	135	94	6	14	37	10	175	291
peak10748	274	263	372	334	640	394	18	40	51	45	155	351
peak10749	9	7	5	13	39	17	1	1	11	9	66	96
peak10750	0	6	6	16	25	13	1	6	9	4	83	112
peak10751	23	35	58	155	205	206	0	6	7	6	42	55
peak10752	209	322	148	531	1093	673	13	29	53	25	148	130
peak10753	34	58	59	376	1015	879	1	1	9	8	133	117
peak10754	7	18	12	41	140	94	0	4	1	0	11	22
peak10755	4	0	6	65	87	69	1	2	10	15	46	308
peak10756	159	162	219	1142	1888	1502	6	6	22	25	99	119
peak10757	68	66	93	215	361	293	3	8	18	11	20	41
peak10758	61	70	49	162	195	174	0	5	14	1	8	19
peak10759	34	65	16	65	269	145	1	3	9	2	38	26
peak10760	2	5	1	29	32	32	1	1	3	3	22	79
peak10761	343	338	319	4280	5899	5163	12	35	52	198	628	673
peak10762	209	209	250	1018	2018	1319	10	25	39	49	243	253
peak10763	135	92	152	506	569	502	4	9	26	19	32	44
peak10764	84	91	82	187	286	186	6	6	14	7	31	26
peak10765	18	8	19	97	96	74	0	3	8	2	14	31
peak10766	19	15	24	119	144	107	3	1	3	9	35	49
peak10767	25	14	17	149	119	120	3	4	6	3	7	15
peak10768	222	139	355	350	315	293	15	16	51	21	45	67
peak10769	736	652	1129	2441	3731	3194	39	101	161	157	425	896
peak10770	501	367	594	2334	1995	1552	25	71	126	96	241	463
peak10771	1010	862	1200	5800	7892	6363	60	115	248	326	1264	1876
peak10772	1632	1468	2300	16723	24640	16686	61	100	207	450	1309	2765
peak10773	1155	1164	1203	10963	14230	15809	58	68	162	303	701	1228
peak10774	69	100	34	248	411	417	7	13	56	13	86	159
peak10775	233	321	203	368	660	543	15	49	145	40	147	367
peak10776	1555	1398	2088	6646	10125	6894	109	234	733	554	2137	6038
peak10777	535	420	1025	1202	2937	1979	48	76	182	186	528	1709
peak10778	195	230	162	155	380	298	30	35	134	79	378	517
peak10779	163	240	151	137	301	253	20	40	138	35	169	331
peak10780	27	17	45	196	372	223	8	12	17	41	80	199
peak10781	223	269	172	152	372	252	40	43	188	36	158	210
peak10782	246	264	219	393	581	460	52	70	181	78	197	381
peak10783	1085	998	1185	2117	3329	2636	210	246	609	484	1033	1864
peak10784	95	106	126	956	1047	1063	11	16	51	71	121	287
peak10785	26	11	22	63	98	101	5	3	17	10	39	60
peak10786	152	208	132	665	941	1100	7	8	72	11	136	226
peak10787	848	1145	761	1226	2070	1868	62	147	453	83	426	727
peak10788	1808	2655	2590	11100	26432	20571	141	303	1052	650	3673	6576
peak10789	82	49	106	280	266	262	7	7	23	18	42	84
peak10790	125	84	117	200	243	195	4	27	41	19	69	95
peak10791	52	22	46	85	109	76	2	4	11	8	16	96
peak10792	125	77	152	248	277	256	7	12	51	16	62	219
peak10793	255	371	590	705	1407	1515	27	97	217	65	608	1065
peak10794	105	114	177	418	544	693	20	32	79	38	169	331
peak10795	3551	2517	4545	12502	13248	9862	235	260	491	713	1104	1390
peak10796	3797	3808	4325	12941	18644	13468	202	498	654	627	2061	2688
peak10797	1909	1468	1175	1270	1588	1144	93	107	243	110	293	296
peak10798	18	22	21	36	81	54	3	22	55	2	89	172
peak10799	479	679	297	708	1500	1139	19	44	90	21	182	141
peak10800	2859	2887	3279	5855	9102	7193	211	490	1037	546	1688	3314
peak10801	6964	6781	7324	21787	32438	22106	571	1082	2308	1395	5367	11104
peak10802	2198	1684	2363	10590	11098	11885	191	283	541	838	1384	2931
peak10803	1251	1212	1570	1160	1307	1127	114	293	593	136	535	995
peak10804	9	13	9	132	117	94	0	2	7	6	14	53
peak10805	105	73	109	1286	1099	1090	9	14	43	34	152	407
peak10806	33	37	35	175	233	144	0	1	13	6	23	40
peak10807	18	32	16	75	192	127	1	3	15	2	34	66
peak10808	77	71	85	292	367	367	2	10	33	1	49	161
peak10809	376	263	369	2339	3383	2737	10	25	103	78	365	860
peak10810	351	286	475	2849	2274	2256	40	62	147	208	367	901
peak10811	24	65	19	82	216	152	1	14	25	3	54	88
peak10812	136	105	113	272	521	322	11	16	58	27	50	91
peak10813	196	215	179	523	818	477	6	33	104	30	184	386
peak10814	252	260	346	2425	4237	2601	18	44	89	117	522	1157
peak10815	509	419	959	1294	1663	1187	29	63	270	100	331	829
peak10816	393	318	598	692	858	684	29	76	223	45	200	495
peak10817	321	290	478	352	765	581	24	64	250	43	241	671
peak10818	14	18	23	23	66	38	0	4	28	4	51	96
peak10819	2	4	0	44	102	63	1	0	4	0	56	79
peak10820	170	206	161	998	1551	1289	5	18	51	25	287	545
peak10821	88	58	68	205	213	146	5	7	21	9	27	22
peak10822	791	352	710	3671	3888	3176	61	63	177	248	523	1302
peak10823	19	19	20	84	72	52	0	9	24	12	29	208
peak10824	26	27	13	59	59	41	1	7	20	9	27	142
peak10825	71	74	27	228	347	248	9	7	19	6	54	150
peak10826	36	32	19	97	113	96	3	7	18	6	16	182
peak10827	49	32	23	90	120	81	0	7	14	7	24	141
peak10828	25	22	32	173	293	192	2	8	63	16	179	952
peak10829	76	56	59	111	166	113	7	7	16	4	16	178
peak10830	48	24	44	94	144	102	4	13	31	1	70	202
peak10831	83	36	45	136	176	124	4	8	15	15	43	181
peak10832	81	86	51	205	353	224	7	10	60	17	145	340
peak10833	62	71	19	144	216	166	2	8	15	10	57	88
peak10834	178	121	54	1036	1189	859	5	15	68	29	237	527
peak10835	778	993	609	1144	2073	2465	47	237	883	76	813	1882
peak10836	365	407	262	286	526	454	21	87	363	37	472	593
peak10837	128	99	77	152	232	243	10	28	96	9	183	243
peak10838	96	70	138	221	253	208	5	7	14	15	10	55
peak10839	138	108	156	165	309	223	9	15	51	31	138	638
peak10840	75	54	60	119	133	104	7	21	36	11	39	174
peak10841	226	125	200	466	378	375	14	25	73	34	123	408
peak10842	254	151	176	275	263	235	20	16	74	17	71	213
peak10843	210	151	225	185	209	182	30	24	95	26	99	412
peak10844	955	823	1253	2796	2295	2919	77	169	324	309	761	1489
peak10845	1078	818	1329	6373	4766	5320	103	157	288	493	707	1327
peak10846	349	213	351	505	573	482	33	36	97	85	224	340
peak10847	189	124	241	219	433	248	14	19	49	45	142	256
peak10848	687	785	695	779	1125	864	61	117	284	123	464	876
peak10849	292	365	277	269	410	296	18	48	134	33	186	362
peak10850	433	541	234	343	596	449	27	74	178	33	222	249
peak10851	417	560	359	586	1362	935	3	32	100	29	170	304
peak10852	609	919	636	402	824	607	15	81	172	29	248	314
peak10853	537	1028	728	333	983	666	17	103	161	14	188	242
peak10854	418	757	295	366	707	515	13	53	117	8	178	173
peak10855	554	889	833	1057	1877	1429	17	61	158	32	416	528
peak10856	455	630	612	364	868	574	22	41	99	13	96	165
peak10857	188	298	169	319	1138	675	15	30	93	15	213	408
peak10858	5	20	1	11	43	28	2	1	13	0	61	66
peak10859	38	92	46	193	815	581	1	7	22	1	30	56
peak10860	29	12	14	175	110	91	1	2	8	9	7	26
peak10861	301	252	754	2312	2228	2815	16	26	73	105	297	448
peak10862	567	467	803	1908	2245	2086	41	82	150	155	505	774
peak10863	30	28	25	204	230	176	2	4	5	8	13	59
peak10864	160	97	153	891	848	818	14	22	46	52	119	376
peak10865	16	19	32	65	141	85	1	0	8	6	9	81
peak10866	52	45	53	362	634	355	4	10	17	27	87	346
peak10867	14	11	9	75	102	84	0	0	6	9	16	39
peak10868	14	22	26	121	191	136	3	0	12	10	13	80
peak10869	27	8	30	127	151	90	0	2	7	6	1	37
peak10870	32	34	43	356	538	387	3	5	23	19	62	230
peak10871	39	26	38	424	397	262	2	3	7	7	42	46
peak10872	5	8	4	104	90	61	0	2	0	3	9	4
peak10873	12	6	6	115	119	76	0	2	0	4	19	13
peak10874	33	29	43	463	747	391	3	7	6	21	112	101
peak10875	272	195	202	2514	3596	2327	7	20	33	112	375	616
peak10876	73	48	77	1040	1238	843	3	9	7	27	111	144
peak10877	47	45	44	264	357	213	5	9	6	8	6	54
peak10878	58	26	36	257	366	413	4	3	17	7	65	115
peak10879	207	174	249	1263	1536	1126	12	77	150	125	409	951
peak10880	439	596	491	1249	2734	2136	11	53	214	56	391	719
peak10881	422	481	734	882	1462	1379	7	53	158	45	174	370
peak10882	964	1653	1372	2094	5345	4023	26	130	488	97	893	1655
peak10883	52	42	44	110	195	111	9	13	42	16	135	337
peak10884	58	62	70	230	244	212	11	31	56	28	119	513
peak10885	1814	2157	3520	11253	23656	18082	95	216	517	485	2083	4875
peak10886	60	96	105	147	433	283	7	41	117	16	337	829
peak10887	41	53	75	206	533	407	10	33	48	24	344	786
peak10888	291	208	365	281	724	418	17	52	113	43	284	830
peak10889	1245	952	1530	2994	4955	3947	92	231	474	261	1660	4834
peak10890	852	720	1196	6210	9270	6857	67	190	338	474	1094	2191
peak10891	58	75	73	164	364	249	12	60	126	31	395	1130
peak10892	28	23	35	78	118	97	3	14	33	14	218	444
peak10893	35	19	30	64	151	77	3	12	31	7	148	323
peak10894	36	43	31	61	103	78	12	12	21	15	230	533
peak10895	326	471	338	425	1161	777	22	70	220	50	845	2011
peak10896	323	477	333	299	705	450	17	68	211	23	295	577
peak10897	43	25	55	69	147	74	6	13	30	5	156	398
peak10898	25	20	26	80	221	175	2	18	61	17	395	873
peak10899	398	376	502	372	421	330	28	138	181	31	240	455
peak10900	251	152	233	388	438	303	18	51	102	50	287	699
peak10901	19	22	31	50	69	62	3	19	19	10	105	247
peak10902	16	22	8	141	551	478	1	15	32	5	191	222
peak10903	14	21	13	90	223	218	2	8	25	10	99	154
peak10904	285	194	273	495	585	457	25	61	140	55	323	905
peak10905	212	212	211	659	1031	842	14	35	83	40	235	428
peak10906	233	407	185	1786	4789	4038	10	66	153	71	1320	1880
peak10907	17	20	19	114	157	99	3	8	17	13	18	156
peak10908	307	276	530	3401	7053	6280	14	22	78	97	427	906
peak10909	131	135	321	244	928	974	4	21	31	27	42	145
peak10910	48	64	79	128	163	174	3	6	13	8	11	49
peak10911	46	42	39	67	114	106	0	7	8	8	21	45
peak10912	54	78	121	84	295	268	1	6	12	3	21	27
peak10913	5890	10508	21460	69711	262618	251279	210	636	1248	2092	9131	17151
peak10914	1209	1890	6833	5157	12545	12215	39	166	204	171	400	819
peak10915	52	59	85	141	205	160	2	6	16	8	35	59
peak10916	28	51	45	91	285	172	1	3	17	4	27	75
peak10917	134	194	124	729	1955	1209	2	12	63	24	190	309
peak10918	399	540	422	2585	5008	3188	25	43	149	128	660	1324
peak10919	40	29	40	312	526	255	1	1	6	8	95	75
peak10920	25	11	7	125	227	167	1	1	7	5	34	35
peak10921	97	104	139	482	970	748	12	7	16	20	59	135
peak10922	40	35	44	68	146	98	0	5	3	3	21	23
peak10923	40	25	39	118	252	147	4	3	6	6	10	40
peak10924	64	65	129	1306	2118	1463	3	3	16	67	159	358
peak10925	55	35	46	255	495	280	3	2	8	17	47	73
peak10926	43	73	25	98	196	147	6	14	6	10	38	49
peak10927	20	52	16	81	178	118	3	4	13	4	9	14
peak10928	41	28	50	237	247	184	5	4	5	12	22	36
peak10929	81	119	52	109	267	167	2	7	15	2	30	74
peak10930	77	70	76	82	170	126	3	5	16	3	30	37
peak10931	42	39	61	80	193	185	0	1	4	3	40	60
peak10932	113	131	136	201	409	280	2	8	21	9	61	112
peak10933	95	113	87	129	367	264	3	10	22	7	33	103
peak10934	173	116	155	465	659	539	3	15	27	15	39	92
peak10935	77	73	77	187	560	559	2	7	14	4	63	83
peak10936	271	250	304	1042	1533	1039	14	38	57	39	224	318
peak10937	1757	1266	2424	19336	25135	22561	90	90	143	779	1416	2163
peak10938	1657	1621	2063	16657	38796	34063	75	96	168	593	2049	2676
peak10939	759	962	1114	6020	8061	6954	32	51	99	173	397	615
peak10940	471	250	515	682	1247	739	23	13	35	69	65	92
peak10941	345	319	675	489	786	584	10	25	39	34	77	69
peak10942	118	97	183	272	492	392	8	15	11	13	61	87
peak10943	248	250	396	435	1119	803	13	17	22	38	140	164
peak10944	586	457	926	2182	3105	2514	23	44	60	93	266	393
peak10945	39	65	52	310	414	331	3	6	4	2	0	35
peak10946	23	20	35	203	124	165	1	3	2	2	0	3
peak10947	45	19	75	239	140	159	2	0	0	4	2	6
peak10948	162	99	107	754	778	534	9	6	15	24	99	62
peak10949	333	240	451	659	549	437	14	34	58	57	121	192
peak10950	23	20	55	142	75	82	1	9	9	5	23	30
peak10951	394	336	295	439	602	478	26	61	125	16	132	191
peak10952	22	12	22	170	126	149	2	5	10	13	7	52
peak10953	23	14	15	113	116	83	3	2	11	13	22	100
peak10954	18	22	31	57	245	169	0	12	13	6	44	86
peak10955	1259	1301	1604	19493	30187	23822	61	242	311	559	2360	4703
peak10956	406	280	505	7347	10517	8839	27	45	68	284	732	1328
peak10957	119	120	150	554	372	294	1	7	18	13	39	60
peak10958	209	97	211	2974	2018	2419	9	15	16	102	120	247
peak10959	179	100	239	938	828	635	7	14	15	24	44	111
peak10960	147	115	203	298	332	279	5	17	19	11	18	43
peak10961	399	373	537	2453	2523	2810	18	80	88	94	265	647
peak10962	77	111	59	437	614	611	5	19	25	10	45	106
peak10963	58	26	78	283	261	183	13	9	12	13	20	59
peak10964	42	60	41	149	154	127	1	8	11	8	38	30
peak10965	10	8	20	23	49	47	1	13	12	4	73	180
peak10966	11	12	40	60	162	106	0	0	3	2	19	24
peak10967	4	16	15	15	86	64	6	3	15	8	88	208
peak10968	40	64	47	121	287	320	2	13	35	7	16	40
peak10969	8	11	8	156	107	128	1	2	7	12	27	53
peak10970	216	169	65	421	356	240	7	7	48	20	33	42
peak10971	16	13	6	57	50	81	0	2	2	2	7	13
peak10972	581	247	409	564	474	349	31	14	69	37	49	115
peak10973	19	18	39	77	130	97	2	0	6	3	3	36
peak10974	16	8	46	121	131	136	1	4	5	9	10	29
peak10975	97	46	138	355	494	374	3	8	10	10	56	47
peak10976	45	12	31	276	243	241	1	1	0	5	9	7
peak10977	37	13	50	179	59	56	2	1	4	5	6	6
peak10978	47	23	55	198	245	213	4	5	21	23	56	64
peak10979	81	37	91	1033	732	670	1	2	3	26	30	88
peak10980	58	28	74	318	195	110	4	4	9	27	61	81
peak10981	24	23	30	251	220	171	3	6	14	16	30	110
peak10982	183	62	115	730	388	536	15	18	18	47	33	65
peak10983	765	323	565	1462	995	1156	61	68	75	115	101	156
peak10984	321	206	295	1228	997	1311	41	41	67	85	116	195
peak10985	55	45	51	233	193	148	5	9	7	15	24	25
peak10986	82	77	91	459	271	257	5	16	22	17	12	47
peak10987	81	85	46	204	282	205	4	9	28	4	31	39
peak10988	29	5	5	153	52	47	0	0	0	11	1	1
peak10989	30	31	13	69	142	116	0	4	6	0	4	16
peak10990	12	11	14	102	135	78	0	1	1	2	8	26
peak10991	4	1	4	116	120	118	0	1	0	2	9	14
peak10992	195	182	291	2189	2844	2418	8	17	37	60	220	361
peak10993	46	28	70	299	251	195	6	2	6	6	18	30
peak10994	91	44	94	1447	1413	1173	6	11	10	56	71	110
peak10995	83	43	75	577	348	283	5	7	2	30	14	55
peak10996	333	144	252	980	727	663	16	9	1	38	30	9
peak10997	8	13	2	40	184	88	0	3	4	1	2	9
peak10998	18	31	10	128	242	141	0	3	7	1	21	24
peak10999	59	43	31	240	254	162	2	7	13	8	14	37
peak11000	61	57	62	355	375	356	4	4	10	16	27	75
peak11001	87	80	71	731	863	533	1	12	16	21	63	161
peak11002	13	11	15	150	179	149	0	0	0	0	3	12
peak11003	206	178	232	2621	3897	2577	14	34	51	90	306	697
peak11004	41	49	39	156	341	187	0	5	8	10	31	40
peak11005	10	9	5	64	145	91	0	0	2	2	4	2
peak11006	23	13	12	161	105	90	0	0	1	2	0	4
peak11007	16	3	7	181	89	92	2	0	0	5	7	10
peak11008	311	270	772	1991	4232	3907	11	45	119	38	143	1211
peak11009	20	23	23	213	530	339	1	9	17	12	42	158
peak11010	62	70	45	190	379	241	5	17	25	8	48	82
peak11011	233	168	266	1220	840	755	20	53	33	77	39	38
peak11012	215	201	242	349	744	472	22	67	47	24	21	98
peak11013	18	27	26	58	176	128	0	2	13	3	8	36
peak11014	327	241	230	552	967	751	26	65	84	57	226	349
peak11015	123	41	69	1999	1085	1381	9	12	15	73	48	91
peak11016	250	187	353	412	1014	883	28	45	65	24	166	175
peak11017	199	110	197	398	461	365	11	22	55	18	22	50
peak11018	611	570	592	2422	2840	1804	33	121	238	115	470	681
peak11019	49	26	80	278	191	134	1	7	7	8	17	32
peak11020	144	105	157	1266	1108	913	7	11	27	95	133	177
peak11021	52	30	73	220	117	71	5	8	7	13	6	30
peak11022	228	572	236	507	1431	1109	12	60	129	24	296	321
peak11023	5	10	8	16	156	87	0	0	6	1	41	62
peak11024	8	16	16	43	96	95	0	0	1	5	22	32
peak11025	132	89	153	545	412	378	17	35	36	46	49	100
peak11026	697	512	772	6537	9723	6382	76	105	204	532	2130	4223
peak11027	94	37	125	1038	761	884	2	7	12	32	56	102
peak11028	19	12	17	176	176	119	1	8	7	5	19	62
peak11029	18	24	27	34	48	39	24	6	10	30	71	100
peak11030	790	551	1188	5284	4123	3435	42	74	137	234	375	685
peak11031	30	11	41	204	201	133	2	5	8	20	17	111
peak11032	51	49	32	115	163	238	3	17	31	2	43	64
peak11033	30	47	27	80	132	145	2	2	10	3	13	18
peak11034	41	16	15	452	247	194	3	1	4	14	10	33
peak11035	36	13	31	161	163	106	0	6	7	9	25	24
peak11036	14	33	32	174	265	305	0	5	16	6	38	68
peak11037	19	8	15	97	164	128	1	3	0	4	9	29
peak11038	46	36	58	726	1008	798	4	3	5	48	81	95
peak11039	91	80	104	1101	2135	1650	7	16	22	49	178	362
peak11040	186	132	309	1254	907	889	23	41	48	100	69	117
peak11041	522	625	482	3077	6367	4688	20	62	125	108	729	626
peak11042	58	17	89	437	202	146	2	5	4	26	5	17
peak11043	113	67	120	572	441	285	9	10	15	28	24	11
peak11044	34	38	50	151	247	226	3	12	29	19	201	405
peak11045	39	67	55	341	429	338	3	7	8	1	33	45
peak11046	92	79	51	368	630	356	7	11	10	8	75	121
peak11047	13	7	11	144	118	88	1	1	0	7	20	36
peak11048	130	39	110	499	330	270	13	13	24	24	36	68
peak11049	287	110	217	1787	2316	1298	24	30	41	93	247	469
peak11050	10	8	12	165	204	164	2	1	5	20	31	173
peak11051	127	38	73	322	279	434	15	8	27	23	40	97
peak11052	97	73	143	501	610	457	7	22	34	17	94	164
peak11053	33	15	42	314	384	324	1	2	4	2	86	94
peak11054	17	10	12	49	108	110	2	0	6	2	25	36
peak11055	30	23	68	398	257	408	7	17	31	38	37	188
peak11056	53	27	66	413	236	180	4	1	4	13	4	3
peak11057	100	70	116	622	554	430	6	3	1	21	9	20
peak11058	8	7	5	169	111	96	3	1	6	9	13	28
peak11059	81	59	34	152	207	178	2	7	3	7	14	29
peak11060	9	8	16	108	97	78	1	1	0	3	0	4
peak11061	19	6	26	195	319	209	1	0	4	7	43	99
peak11062	8	2	11	109	82	106	0	0	4	5	6	33
peak11063	30	25	36	116	174	127	0	3	18	7	15	84
peak11064	331	80	373	2422	1273	917	14	17	13	88	15	41
peak11065	283	159	247	1315	768	704	23	25	31	53	54	69
peak11066	38	39	39	389	449	274	1	5	7	19	33	49
peak11067	111	131	81	771	1212	744	12	11	20	36	124	202
peak11068	14	4	6	121	138	121	1	1	1	8	13	16
peak11069	12	5	10	209	165	108	0	0	0	4	14	25
peak11070	132	58	151	1313	1451	833	6	3	3	45	40	54
peak11071	14	1	23	192	28	58	3	0	0	7	0	0
peak11072	212	87	282	1195	967	704	2	13	18	31	77	71
peak11073	62	81	39	230	536	355	2	1	18	8	44	40
peak11074	168	47	145	966	345	285	17	20	9	89	49	73
peak11075	18	9	21	167	131	144	5	7	7	18	64	85
peak11076	65	67	55	163	176	162	4	17	22	16	73	66
peak11077	4	2	9	118	93	76	1	0	2	6	0	15
peak11078	21	8	11	179	131	118	2	0	6	10	12	48
peak11079	344	178	473	1636	815	787	17	32	37	86	11	48
peak11080	38	14	38	278	201	172	1	5	23	24	55	179
peak11081	3	10	3	39	157	94	1	1	6	0	27	70
peak11082	67	35	107	206	77	84	9	6	13	12	6	12
peak11083	74	35	66	284	213	225	10	13	20	21	89	242
peak11084	11	8	19	165	86	94	4	3	10	33	31	67
peak11085	174	238	132	469	779	793	11	39	134	17	381	297
peak11086	78	122	69	167	175	178	6	15	31	8	33	61
peak11087	113	113	87	237	216	265	5	34	49	13	62	115
peak11088	12	0	22	159	79	72	1	4	5	16	28	74
peak11089	11	5	22	188	160	141	2	3	8	23	57	81
peak11090	16	15	16	102	57	38	3	11	9	10	31	30
peak11091	21	14	19	110	73	69	7	11	11	9	36	121
peak11092	33	13	27	272	122	107	3	16	22	40	56	88
peak11093	109	58	123	1120	672	642	11	6	14	64	82	86
peak11094	226	197	200	1378	3186	2084	11	18	31	36	195	188
peak11095	57	67	93	215	414	241	1	2	10	13	62	40
peak11096	81	59	110	287	358	252	6	12	5	14	29	27
peak11097	48	21	29	62	193	167	3	0	0	2	9	1
peak11098	100	76	240	766	1150	771	6	15	33	27	41	153
peak11099	55	43	75	159	174	160	0	1	11	8	11	19
peak11100	51	25	114	148	149	108	0	1	6	16	5	25
peak11101	67	37	109	382	437	379	2	8	15	16	18	60
peak11102	37	20	204	108	61	46	1	1	8	3	12	5
peak11103	24	8	30	217	181	184	1	1	3	3	0	5
peak11104	3	6	16	138	231	136	0	2	0	4	11	13
peak11105	21	30	29	451	577	499	0	2	5	12	36	65
peak11106	13	3	14	57	136	115	0	0	0	1	4	12
peak11107	84	51	183	768	660	461	16	19	20	65	53	155
peak11108	349	158	625	1784	1679	1156	22	23	50	53	143	262
peak11109	463	245	488	2759	1648	1178	22	53	60	115	132	326
peak11110	249	237	392	848	1066	486	13	45	56	45	101	147
peak11111	26	28	87	150	200	164	3	7	11	13	52	62
peak11112	51	32	41	129	153	110	2	2	2	3	0	14
peak11113	97	57	125	674	402	386	8	14	12	56	32	53
peak11114	114	87	69	171	188	201	11	12	21	9	54	65
peak11115	414	154	310	2236	1396	1165	28	15	33	95	95	168
peak11116	195	138	149	735	426	366	7	15	22	33	35	37
peak11117	96	99	78	259	233	210	7	12	35	6	53	60
peak11118	39	16	38	389	335	280	1	6	9	15	30	60
peak11119	21	9	31	163	201	129	0	2	1	5	9	27
peak11120	24	8	22	163	109	66	2	0	4	4	2	13
peak11121	38	19	90	426	217	234	0	6	1	14	28	26
peak11122	64	37	66	210	119	111	3	4	13	6	8	28
peak11123	23	7	23	307	152	193	1	1	0	18	16	29
peak11124	29	15	40	503	522	391	3	0	0	20	8	12
peak11125	494	307	548	4243	3964	3773	34	16	4	308	45	24
peak11126	138	55	200	953	1029	832	4	2	0	44	15	0
peak11127	158	46	132	647	300	249	4	6	0	17	3	3
peak11128	176	57	92	654	176	103	8	0	0	19	13	0
peak11129	115	39	59	330	177	162	1	1	0	4	0	1
peak11130	58	33	67	704	785	707	6	6	3	20	112	106
peak11131	70	18	41	314	253	207	2	4	3	14	17	39
peak11132	91	51	89	573	456	321	6	16	14	24	90	95
peak11133	52	72	27	91	208	177	8	5	45	11	83	72
peak11134	114	77	129	416	498	298	14	26	33	47	87	138
peak11135	165	150	235	1330	1153	1082	18	72	62	76	232	422
peak11136	98	73	117	466	454	300	11	23	38	42	172	214
peak11137	91	42	146	845	427	445	4	7	14	28	14	30
peak11138	141	103	132	300	363	271	11	24	40	25	28	102
peak11139	66	69	37	181	289	196	9	14	23	8	48	42
peak11140	78	55	91	277	322	220	5	15	21	9	12	39
peak11141	26	16	34	171	142	120	2	1	8	5	9	19
peak11142	81	55	68	366	350	388	3	7	14	11	26	22
peak11143	150	74	92	475	345	518	36	30	49	84	83	166
peak11144	165	86	298	944	777	775	8	11	16	47	82	97
peak11145	293	179	311	464	578	504	20	32	65	30	40	109
peak11146	191	199	192	739	1068	777	10	46	62	25	241	385
peak11147	108	99	123	472	881	449	7	17	47	16	99	325
peak11148	37	50	83	160	379	262	5	14	16	5	55	182
peak11149	125	134	228	576	785	595	6	34	85	43	187	272
peak11150	26	74	27	622	1446	851	1	5	32	21	128	193
peak11151	41	95	51	395	1131	624	2	9	27	14	183	215
peak11152	96	50	87	256	228	240	15	11	17	44	38	59
peak11153	101	67	58	167	114	205	12	7	25	28	43	41
peak11154	19	8	35	114	114	155	1	2	9	8	8	16
peak11155	56	44	91	175	263	144	4	9	4	10	12	42
peak11156	406	219	390	3354	2338	1767	25	33	37	205	263	250
peak11157	215	120	240	492	322	245	14	19	11	25	23	50
peak11158	217	146	257	800	622	529	16	43	21	36	60	98
peak11159	321	345	358	363	457	362	20	63	67	50	102	176
peak11160	49	26	41	130	163	177	5	4	16	6	26	21
peak11161	200	95	179	307	294	292	21	24	55	25	100	150
peak11162	87	78	97	403	493	440	6	24	50	32	104	347
peak11163	22	11	16	105	120	104	3	6	11	13	51	132
peak11164	36	14	46	331	254	194	1	4	2	16	23	25
peak11165	70	49	123	815	640	431	11	6	6	55	45	65
peak11166	35	38	29	93	130	128	1	3	11	2	19	38
peak11167	246	111	211	1772	1691	976	87	90	161	350	681	1274
peak11168	126	82	100	568	410	281	39	59	91	104	199	331
peak11169	58	69	29	116	203	195	11	45	101	31	268	327
peak11170	4	12	13	32	61	64	6	5	14	13	57	88
peak11171	9	6	12	69	114	99	1	0	3	9	17	18
peak11172	47	7	55	187	113	97	2	1	0	7	0	10
peak11173	80	47	88	438	531	410	4	1	5	21	15	17
peak11174	21	48	15	80	155	141	1	3	8	2	11	21
peak11175	16	32	8	60	138	119	0	0	1	1	34	23
peak11176	56	23	66	564	499	377	4	1	2	24	27	27
peak11177	43	27	133	164	105	86	5	5	3	1	7	4
peak11178	107	54	141	459	343	254	3	17	10	18	30	32
peak11179	11	5	14	96	87	87	1	1	2	3	0	10
peak11180	123	96	134	213	210	335	8	7	22	14	20	53
peak11181	14	9	12	150	149	105	1	0	1	6	0	4
peak11182	17	21	14	109	190	175	1	11	12	8	31	58
peak11183	37	20	32	146	91	141	7	4	12	18	24	39
peak11184	129	84	190	403	320	278	27	47	81	88	87	171
peak11185	15	23	27	165	187	140	1	10	15	11	20	90
peak11186	17	15	26	177	199	115	2	4	8	17	27	73
peak11187	156	242	219	287	557	490	13	47	64	23	103	208
peak11188	28	19	29	239	134	175	6	15	57	46	129	250
peak11189	30	27	58	608	394	366	22	17	36	167	201	661
peak11190	45	36	31	177	169	140	2	7	12	9	23	57
peak11191	13	18	5	72	137	90	0	3	5	2	12	28
peak11192	11	20	8	84	267	148	1	2	10	1	22	38
peak11193	96	111	108	687	653	500	16	19	44	33	148	172
peak11194	46	38	43	227	208	144	1	3	5	18	12	68
peak11195	45	23	57	546	220	319	4	3	5	28	17	9
peak11196	18	10	16	188	122	107	5	4	2	20	5	13
peak11197	13	3	9	164	60	57	0	0	0	6	2	6
peak11198	103	81	142	536	635	429	6	15	22	31	43	124
peak11199	38	17	40	388	503	397	0	3	9	30	124	171
peak11200	55	25	51	666	649	514	2	0	8	23	19	40
peak11201	82	56	87	193	154	189	8	8	8	21	31	44
peak11202	140	85	267	939	467	430	19	50	38	46	77	104
peak11203	201	137	270	1954	1396	1140	22	35	53	130	263	261
peak11204	22	8	17	197	81	76	5	2	2	7	0	4
peak11205	24	4	40	393	278	201	2	0	5	21	18	45
peak11206	14	16	13	184	195	146	3	1	5	12	44	58
peak11207	33	12	57	313	225	263	2	5	6	13	20	53
peak11208	10	9	7	35	94	65	1	0	2	1	31	14
peak11209	63	62	54	562	874	633	8	10	20	26	186	206
peak11210	206	108	295	1798	2075	1455	14	10	19	54	190	237
peak11211	21	39	16	152	205	145	1	2	5	4	22	41
peak11212	9	9	12	200	182	142	4	0	2	7	15	29
peak11213	38	19	23	252	248	214	2	8	9	15	37	97
peak11214	50	29	29	292	190	181	7	5	4	12	29	43
peak11215	74	43	86	687	766	528	12	9	6	49	80	169
peak11216	17	21	44	109	198	148	0	3	4	4	15	45
peak11217	48	111	67	276	1116	685	1	6	45	12	259	296
peak11218	22	30	27	61	191	119	0	6	9	2	26	48
peak11219	44	54	50	476	517	532	2	10	19	10	89	146
peak11220	42	87	50	269	1327	706	1	19	32	7	136	268
peak11221	7	19	11	43	121	77	0	7	8	1	21	29
peak11222	23	48	29	91	432	265	0	7	20	3	81	84
peak11223	1116	994	1629	9766	13910	10798	68	112	186	432	1069	1967
peak11224	16	11	20	111	212	175	0	0	4	7	13	59
peak11225	29	50	96	15	118	190	3	17	17	1	23	33
peak11226	1	7	3	12	43	26	0	2	9	3	64	101
peak11227	35	81	37	346	485	365	1	9	23	11	65	92
peak11228	0	3	1	1	11	8	0	6	16	6	13	99
peak11229	1	2	1	2	19	15	4	2	21	22	22	224
peak11230	65	43	122	659	880	654	3	10	6	18	36	132
peak11231	15	16	22	87	169	103	0	0	2	2	8	14
peak11232	3	0	7	23	29	12	0	5	6	3	36	143
peak11233	294	330	325	2693	5024	3313	11	50	78	84	640	859
peak11234	5	6	12	71	151	100	0	5	25	7	98	186
peak11235	80	105	82	251	390	292	4	7	30	12	92	119
peak11236	97	168	96	493	1048	887	8	13	51	20	157	239
peak11237	118	92	157	605	1040	859	6	9	16	31	76	182
peak11238	53	33	58	67	174	142	1	9	30	7	60	94
peak11239	73	96	143	810	1757	1334	5	8	39	48	349	661
peak11240	36	66	28	273	415	348	0	6	18	7	104	154
peak11241	36	38	75	134	191	116	2	15	42	5	35	262
peak11242	405	215	427	1009	775	688	41	48	105	62	88	171
peak11243	96	98	64	170	175	139	8	14	37	11	18	59
peak11244	123	106	129	1019	1330	987	14	13	34	55	147	271
peak11245	258	176	307	2821	3800	2840	20	49	63	145	437	992
peak11246	324	232	438	1438	1178	1044	22	48	90	76	245	311
peak11247	81	47	108	503	532	365	5	22	13	36	78	133
peak11248	15	4	26	242	45	53	1	0	0	20	0	4
peak11249	10	21	22	92	339	274	2	7	10	5	80	171
peak11250	13	11	23	177	207	138	1	2	1	2	25	28
peak11251	18	32	14	156	311	162	0	2	17	5	28	50
peak11252	10	15	24	166	273	273	1	2	7	3	25	107
peak11253	176	239	190	695	1939	1241	11	20	31	21	118	82
peak11254	119	231	185	502	686	632	9	9	28	12	87	44
peak11255	63	96	34	391	728	633	3	5	18	13	98	91
peak11256	58	105	20	211	909	642	7	8	26	11	86	73
peak11257	9	45	22	34	165	124	0	2	9	0	21	16
peak11258	815	820	1044	3209	4291	3176	63	201	566	188	1340	2447
peak11259	332	180	212	2650	2335	3108	39	52	66	252	406	500
peak11260	2332	1739	2741	6752	8588	8286	311	388	809	700	2722	3296
peak11261	2261	2229	3932	1621	1809	1471	311	749	1084	305	1336	1175
peak11262	10	17	10	64	94	93	0	2	3	1	22	79
peak11263	5	21	7	28	128	65	1	3	4	0	17	52
peak11264	103	164	71	343	716	461	5	11	58	7	86	50
peak11265	37	100	22	135	503	231	4	8	28	2	23	65
peak11266	223	227	170	376	725	522	14	26	42	32	128	213
peak11267	8	1	2	38	54	40	1	3	7	5	28	114
peak11268	4	2	6	46	55	31	0	0	4	8	64	168
peak11269	3	3	10	68	80	46	1	3	10	4	67	140
peak11270	134	132	120	664	955	688	15	25	55	43	161	281
peak11271	410	580	379	943	1657	1215	38	107	287	63	355	527
peak11272	16	14	10	15	22	20	0	3	19	4	67	74
peak11273	175	196	190	177	366	285	16	36	71	30	139	200
peak11274	33	26	42	147	239	176	2	0	6	9	20	13
peak11275	13	7	5	89	109	96	2	3	6	10	26	28
peak11276	12	8	15	99	127	111	0	5	6	12	34	55
peak11277	473	599	424	504	762	500	23	30	101	17	156	188
peak11278	575	426	436	523	710	620	32	41	98	41	91	144
peak11279	54	56	30	182	186	152	0	6	5	5	47	26
peak11280	78	103	51	220	322	209	0	3	16	7	36	41
peak11281	34	17	24	264	134	86	2	2	9	17	9	11
peak11282	17	16	25	113	174	146	1	1	1	8	24	31
peak11283	37	13	25	230	225	125	3	3	3	8	27	44
peak11284	31	32	36	250	248	136	1	3	6	14	9	36
peak11285	349	309	237	3278	3955	3041	24	31	39	141	348	404
peak11286	35	15	22	263	259	210	1	1	3	6	6	14
peak11287	73	59	52	146	146	189	7	3	7	9	18	32
peak11288	81	120	38	209	485	290	1	15	22	6	66	76
peak11289	31	43	23	29	97	91	3	8	8	1	10	21
peak11290	123	96	77	184	286	239	6	8	22	9	51	70
peak11291	98	39	80	562	430	425	8	11	5	26	14	39
peak11292	56	80	46	58	110	98	2	0	18	4	5	14
peak11293	186	213	133	497	667	659	8	11	26	20	47	62
peak11294	494	581	331	694	689	621	20	34	65	28	65	91
peak11295	107	115	95	611	961	753	5	7	24	17	49	212
peak11296	19	14	37	168	220	151	1	2	0	9	7	31
peak11297	27	29	35	117	151	100	1	1	6	4	11	30
peak11298	561	727	442	1206	3615	2708	41	69	313	135	896	1156
peak11299	1617	1911	1815	10812	17557	13604	119	314	881	503	4057	6008
peak11300	434	333	409	654	956	847	38	81	169	64	123	275
peak11301	291	255	172	938	1762	1489	20	56	88	56	154	304
peak11302	133	123	114	1215	1863	1751	15	12	19	55	232	274
peak11303	58	52	36	149	204	175	1	0	7	4	19	21
peak11304	82	134	48	167	344	226	5	6	14	4	63	36
peak11305	12	13	23	50	79	80	0	2	6	6	0	14
peak11306	82	67	55	125	192	127	2	2	12	10	11	34
peak11307	85	53	53	94	183	131	3	1	4	6	21	35
peak11308	93	58	56	103	112	99	4	3	10	7	8	13
peak11309	118	101	55	125	220	166	3	8	15	4	33	27
peak11310	109	104	90	105	150	114	7	13	11	6	31	28
peak11311	81	76	71	38	167	112	1	1	7	2	28	25
peak11312	828	611	638	4985	7088	4980	39	52	131	274	883	1759
peak11313	162	120	193	486	496	394	9	22	28	36	82	129
peak11314	73	53	124	345	542	296	4	10	10	29	47	94
peak11315	722	696	984	797	1410	1132	96	125	256	128	426	627
peak11316	402	217	304	702	622	694	42	43	85	79	155	203
peak11317	329	343	321	378	658	523	36	64	164	78	448	416
peak11318	90	296	103	129	287	202	12	46	144	13	296	216
peak11319	89	131	93	60	205	131	7	13	55	9	103	102
peak11320	168	152	152	198	256	233	16	37	80	21	91	132
peak11321	114	170	80	324	408	311	11	42	89	18	125	218
peak11322	67	168	61	219	655	405	8	25	68	15	220	291
peak11323	7	7	8	87	222	188	2	1	2	8	46	99
peak11324	12	12	10	161	164	151	1	1	5	2	23	53
peak11325	7	21	13	56	313	192	0	2	11	1	13	50
peak11326	891	834	714	10273	19501	13744	48	98	255	426	3047	5851
peak11327	10	14	23	115	141	113	7	12	23	36	149	316
peak11328	289	271	320	347	654	420	9	41	79	20	70	236
peak11329	183	477	124	466	2082	1147	9	35	148	13	387	564
peak11330	82	104	93	179	314	242	2	22	32	8	19	108
peak11331	171	211	149	286	536	525	16	26	62	10	71	95
peak11332	502	553	323	462	488	404	33	77	171	27	134	161
peak11333	912	1211	1609	1526	1834	1835	79	222	373	101	527	626
peak11334	60	158	62	477	1405	782	3	17	53	13	184	309
peak11335	114	364	212	161	636	487	11	54	125	16	102	259
peak11336	168	247	149	211	619	478	7	61	123	12	153	391
peak11337	225	395	218	283	792	584	25	88	197	17	282	435
peak11338	160	319	163	374	1200	783	9	49	132	23	527	497
peak11339	225	156	283	276	725	736	10	39	91	10	50	172
peak11340	7	6	13	81	130	84	0	1	2	4	12	39
peak11341	27	19	25	128	154	130	6	8	20	9	23	65
peak11342	190	113	203	224	276	287	19	23	48	30	18	66
peak11343	83	64	86	161	163	176	5	9	19	18	23	88
peak11344	105	120	120	183	270	211	12	14	52	16	84	77
peak11345	595	712	947	2754	3128	3129	65	107	258	199	586	975
peak11346	11	10	18	144	167	133	0	2	2	8	35	41
peak11347	247	201	242	2019	2754	1980	9	19	72	90	262	383
peak11348	100	79	79	211	296	242	7	7	25	14	45	81
peak11349	11	17	14	96	170	114	1	2	9	4	16	21
peak11350	51	36	54	93	183	157	2	2	8	13	43	29
peak11351	164	148	187	1292	1631	1405	13	13	34	79	238	364
peak11352	306	391	314	352	495	596	18	46	177	34	255	380
peak11353	510	667	796	1897	2049	1500	37	147	289	123	323	518
peak11354	114	92	79	262	390	311	12	26	56	51	112	228
peak11355	104	76	83	522	618	401	10	12	32	29	106	180
peak11356	524	555	706	1799	2423	2025	24	80	236	98	594	1069
peak11357	126	92	97	570	813	552	4	10	25	39	116	213
peak11358	22	12	20	82	88	54	1	1	4	4	1	21
peak11359	36	28	48	118	243	124	0	1	9	10	34	50
peak11360	109	109	77	92	179	130	6	15	41	11	43	36
peak11361	33	96	28	89	284	207	1	3	22	5	67	51
peak11362	114	126	65	185	308	262	8	15	25	8	31	49
peak11363	19	27	13	36	79	42	1	7	29	13	88	207
peak11364	17	8	18	85	66	37	5	6	20	8	81	155
peak11365	17	24	14	92	98	69	3	17	22	24	76	180
peak11366	15	12	16	59	135	87	1	4	26	10	116	275
peak11367	517	249	287	417	334	248	41	20	50	36	59	48
peak11368	1032	614	671	1343	1684	1323	72	75	130	79	212	337
peak11369	1281	1208	1100	3021	3025	2291	72	172	252	192	487	771
peak11370	172	161	274	513	606	469	12	21	42	36	62	122
peak11371	937	724	903	6688	11838	7323	51	94	196	324	1471	2411
peak11372	356	304	357	1912	2057	1754	33	80	139	178	442	843
peak11373	22	28	20	158	238	206	5	1	2	9	11	22
peak11374	21	25	9	141	238	185	3	5	13	3	22	76
peak11375	9	27	7	131	196	109	1	1	7	4	19	43
peak11376	79	95	43	433	596	352	12	18	51	15	125	209
peak11377	21	13	15	346	322	230	0	1	3	20	24	52
peak11378	1855	1957	1938	16985	27602	23369	92	136	224	586	1835	2389
peak11379	448	595	367	1393	2407	1645	12	40	40	41	233	235
peak11380	331	340	269	667	797	476	7	21	12	24	103	89
peak11381	213	167	121	421	579	365	7	6	17	16	40	68
peak11382	9	21	14	75	87	91	0	3	3	3	1	2
peak11383	224	107	204	1637	1097	1106	14	5	24	99	66	43
peak11384	1052	1125	939	3635	3936	4969	189	353	520	450	1413	1822
peak11385	300	205	314	639	786	632	12	40	51	29	122	138
peak11386	183	116	186	405	526	327	9	15	34	15	58	124
peak11387	644	471	684	1299	1328	916	37	80	79	67	241	296
peak11388	682	483	581	973	1089	894	42	66	95	60	266	304
peak11389	325	337	263	409	570	424	21	32	56	34	120	204
peak11390	407	434	316	473	776	543	24	22	52	32	116	176
peak11391	569	658	406	748	1153	789	36	49	110	45	160	280
peak11392	251	361	264	195	487	406	8	28	75	15	153	147
peak11393	5	2	3	13	17	20	3	2	5	25	59	153
peak11394	200	199	213	295	409	318	19	27	71	19	78	182
peak11395	59	75	44	143	177	152	3	10	28	6	24	51
peak11396	167	203	192	200	353	244	14	50	72	16	89	160
peak11397	93	116	92	90	165	91	11	16	28	12	108	104
peak11398	204	207	102	202	348	250	13	39	87	13	109	163
peak11399	72	165	74	94	514	276	5	24	56	8	184	187
peak11400	910	1185	704	8992	18818	12915	76	192	452	398	2546	4249
peak11401	455	481	471	2742	4154	2687	13	57	119	73	364	646
peak11402	49	33	82	205	162	132	7	12	31	30	24	54
peak11403	102	85	63	401	688	544	8	19	87	16	224	375
peak11404	28	86	20	389	1408	893	3	12	20	13	303	428
peak11405	32	47	22	59	158	120	2	3	35	8	129	248
peak11406	8	15	9	108	254	167	2	2	16	4	165	357
peak11407	35	65	22	82	468	235	2	11	32	3	88	113
peak11408	27	29	22	44	78	59	2	12	22	7	77	97
peak11409	68	87	51	92	173	153	5	40	56	21	166	300
peak11410	36	16	15	153	103	94	4	4	8	15	5	25
peak11411	87	82	78	317	671	513	4	16	53	14	73	238
peak11412	85	99	154	247	431	340	4	9	39	12	52	173
peak11413	600	930	537	10804	27605	18899	23	74	410	242	3172	5737
peak11414	164	176	178	469	491	484	3	25	82	20	127	181
peak11415	391	351	487	1030	1415	1079	28	84	169	48	166	423
peak11416	17	9	10	93	79	57	1	10	10	16	81	184
peak11417	365	453	410	2861	5326	3410	34	63	167	103	417	700
peak11418	90	65	80	1092	1335	897	10	11	14	43	163	311
peak11419	36	11	12	347	215	150	4	4	4	7	25	42
peak11420	154	91	106	249	411	307	5	5	32	11	50	136
peak11421	687	636	561	4924	7933	4767	30	101	215	196	1045	1702
peak11422	210	147	209	265	427	331	14	15	29	29	77	116
peak11423	335	312	269	734	1317	849	16	25	132	39	183	327
peak11424	467	447	379	1056	1628	1160	19	51	83	58	183	245
peak11425	870	866	811	2631	4302	2838	46	92	166	96	409	412
peak11426	155	141	131	153	170	144	10	19	33	4	57	48
peak11427	341	414	421	1234	1867	1374	12	40	75	52	267	359
peak11428	391	150	305	666	493	447	82	73	108	255	152	451
peak11429	621	632	723	1099	1226	1054	69	207	445	203	652	1006
peak11430	370	272	621	3266	2669	2445	35	38	72	152	298	361
peak11431	242	228	343	1948	1172	965	18	24	36	82	143	182
peak11432	181	107	133	330	549	381	14	13	25	16	30	80
peak11433	263	243	299	1325	2110	1677	18	26	48	86	181	275
peak11434	640	423	732	2452	2303	2155	47	42	70	141	349	369
peak11435	717	554	539	993	1537	1384	47	87	120	51	328	502
peak11436	881	1065	1351	1140	3108	2401	77	332	234	95	346	459
peak11437	554	714	732	591	1230	1021	42	130	131	39	276	301
peak11438	16	18	30	78	222	157	2	6	12	11	134	272
peak11439	41	51	62	47	251	218	3	43	79	3	71	141
peak11440	30	34	48	53	179	159	2	34	54	2	56	91
peak11441	371	400	230	495	781	509	15	61	112	31	161	316
peak11442	483	571	384	890	1452	1058	25	80	176	53	314	338
peak11443	607	786	407	1641	3306	2534	36	119	270	68	506	602
peak11444	373	347	265	677	1363	919	18	50	110	31	172	270
peak11445	824	1188	649	6703	14803	8714	43	137	427	174	2060	2889
peak11446	32	50	43	102	160	125	0	9	14	6	17	28
peak11447	51	54	52	100	176	109	4	6	14	9	18	93
peak11448	65	69	63	134	241	183	5	10	16	11	99	167
peak11449	725	755	611	3661	8790	5697	40	129	231	124	1312	2150
peak11450	133	151	149	412	462	343	8	19	50	11	77	172
peak11451	461	371	577	1261	1569	1164	23	89	149	50	249	489
peak11452	196	145	223	396	521	633	6	19	73	17	56	84
peak11453	237	197	324	283	379	335	8	10	68	17	83	150
peak11454	89	56	65	223	307	293	4	10	15	8	50	83
peak11455	553	435	453	938	1397	1241	27	96	143	71	244	377
peak11456	1074	1554	1086	1372	2931	2268	47	159	472	85	616	975
peak11457	403	335	426	1778	2262	1872	15	25	54	56	172	356
peak11458	3813	6211	3736	26096	52118	41029	175	960	2459	879	7699	14289
peak11459	199	606	371	242	3085	1448	9	51	287	26	596	895
peak11460	998	1675	1927	2640	6506	4670	49	207	681	155	1787	3069
peak11461	644	586	627	1418	2050	1925	32	103	234	77	488	740
peak11462	13	9	23	131	261	221	0	2	2	4	21	29
peak11463	3598	2510	2996	7664	7236	8776	553	631	1339	1349	2215	3452
peak11464	16	20	9	8	28	33	7	22	97	3	160	198
peak11465	27	63	14	16	63	33	9	62	246	6	286	363
peak11466	24	29	21	25	50	41	7	43	95	8	162	364
peak11467	2621	2172	3090	2276	3825	4254	351	402	1123	402	1688	2420
peak11468	901	1126	1925	1375	2141	2444	82	186	529	110	641	1045
peak11469	588	368	546	1102	1070	1320	52	85	168	136	242	516
peak11470	54	27	37	73	93	100	2	12	19	5	35	80
peak11471	151	53	105	974	669	1160	20	25	47	82	89	148
peak11472	25	41	26	63	119	88	1	3	12	5	10	25
peak11473	79	91	67	571	947	812	5	9	32	35	125	234
peak11474	40	25	34	184	177	127	1	12	9	15	13	21
peak11475	62	49	75	501	655	539	6	5	9	27	50	150
peak11476	36	44	35	550	580	429	1	11	12	14	64	137
peak11477	228	305	244	1621	3972	2905	10	35	72	64	613	803
peak11478	18	33	25	190	419	227	2	4	9	13	57	139
peak11479	12	9	17	48	168	86	0	4	2	10	17	30
peak11480	1908	1812	3489	9127	12258	10521	159	288	641	529	1867	3941
peak11481	384	292	361	702	914	815	28	43	106	51	223	414
peak11482	453	401	417	1471	1389	1579	39	79	116	96	209	389
peak11483	37	35	46	158	144	173	4	4	13	11	53	70
peak11484	320	330	286	782	1239	879	17	42	210	49	270	873
peak11485	227	243	180	243	475	347	9	31	119	19	179	243
peak11486	459	326	514	1743	1673	1388	21	52	139	80	242	800
peak11487	306	426	239	350	587	372	15	69	232	26	349	485
peak11488	397	398	349	435	639	412	22	79	209	25	198	555
peak11489	275	320	232	404	932	672	7	30	135	24	305	671
peak11490	204	258	176	227	463	333	16	38	108	18	202	370
peak11491	283	298	289	371	581	407	16	41	122	34	182	510
peak11492	100	46	124	441	423	396	35	71	157	143	201	613
peak11493	549	342	501	4960	6553	5010	259	467	1243	1398	5711	18247
peak11494	200	218	349	302	856	694	3	17	37	13	68	111
peak11495	419	576	696	2165	5404	3586	13	37	90	53	426	764
peak11496	134	122	372	523	567	587	6	8	10	22	28	44
peak11497	22	22	18	81	86	106	2	5	4	2	0	17
peak11498	28	27	53	292	438	298	1	2	10	8	49	137
peak11499	23	37	52	74	113	123	0	6	14	1	9	60
peak11500	105	138	183	1088	2430	2060	2	18	49	34	349	964
peak11501	153	196	217	843	1750	1267	7	47	83	23	377	565
peak11502	40	31	61	339	323	236	1	2	9	24	33	55
peak11503	19	4	10	127	30	40	0	1	0	5	0	4
peak11504	60	48	80	1154	976	710	1	4	8	47	73	121
peak11505	38	25	28	153	111	81	0	1	8	13	3	23
peak11506	30	24	38	72	157	77	3	1	4	9	5	26
peak11507	40	27	23	210	267	161	1	0	2	11	7	39
peak11508	453	725	570	2564	5470	3355	29	69	175	89	417	676
peak11509	83	71	117	879	1159	952	5	19	38	55	192	531
peak11510	163	144	245	1037	1723	1320	16	41	115	73	307	982
peak11511	126	74	151	1345	1625	1624	9	27	54	86	229	637
peak11512	346	277	396	919	1561	1446	20	48	92	67	223	374
peak11513	501	390	652	1990	2745	2294	58	83	171	236	658	935
peak11514	496	425	536	842	1038	910	51	92	205	106	278	497
peak11515	57	62	26	77	237	259	1	5	9	4	17	40
peak11516	198	179	108	218	371	254	15	14	36	19	76	155
peak11517	162	199	99	158	362	223	6	11	30	8	40	67
peak11518	90	48	82	972	1009	749	7	20	26	38	90	204
peak11519	23	19	53	103	232	161	0	6	4	11	13	45
peak11520	161	174	131	220	439	249	13	10	15	19	68	88
peak11521	193	209	111	321	622	417	6	13	26	22	65	142
peak11522	2522	2633	3671	2584	6080	5396	177	569	1201	257	1918	2865
peak11523	631	1050	917	806	1385	1345	29	145	442	57	666	706
peak11524	82	103	64	173	268	202	4	28	53	11	34	50
peak11525	13	8	15	79	123	116	2	6	16	8	19	47
peak11526	8	9	12	9	42	26	0	13	22	6	58	196
peak11527	7	25	25	115	436	263	0	9	19	12	277	729
peak11528	326	576	659	2247	7144	5292	15	71	157	104	601	1205
peak11529	132	199	93	96	366	252	6	27	61	11	66	90
peak11530	61	74	106	281	461	401	4	33	34	18	95	252
peak11531	22	32	13	28	80	47	1	7	28	4	77	188
peak11532	194	260	128	188	449	337	16	50	95	10	174	187
peak11533	734	787	1050	5414	11409	8780	50	118	294	306	1885	3304
peak11534	200	228	254	391	669	565	16	32	104	28	205	345
peak11535	510	453	651	1371	2663	1854	34	60	179	138	566	897
peak11536	371	379	848	1494	1734	1472	24	57	161	103	526	666
peak11537	154	193	173	645	1200	1108	14	20	52	16	145	200
peak11538	84	129	120	148	364	258	5	25	31	10	29	101
peak11539	216	377	322	2189	7570	4184	18	51	98	62	736	1231
peak11540	135	190	112	311	826	508	2	20	38	10	85	167
peak11541	70	91	88	182	340	263	5	10	21	5	29	55
peak11542	140	165	128	651	843	748	14	48	121	23	245	313
peak11543	95	120	98	82	437	270	2	6	15	12	75	71
peak11544	131	148	89	124	330	168	3	10	17	9	44	46
peak11545	869	644	863	10772	15205	9952	35	60	96	310	1237	1832
peak11546	24	25	24	70	126	95	0	3	1	1	10	26
peak11547	161	162	226	886	1437	1139	11	45	100	63	344	708
peak11548	65	64	77	102	234	108	6	15	39	11	72	175
peak11549	55	69	106	236	459	319	4	12	14	18	163	316
peak11550	136	146	116	170	333	237	7	19	45	14	72	107
peak11551	58	89	59	61	140	114	4	13	60	4	64	76
peak11552	64	41	54	87	154	127	3	8	34	4	26	59
peak11553	78	109	69	107	199	182	4	21	66	6	60	91
peak11554	7	11	7	36	102	114	0	3	4	1	19	24
peak11555	47	77	26	110	174	83	5	5	9	3	9	25
peak11556	390	330	428	832	1042	819	19	38	43	45	61	118
peak11557	412	418	400	2111	3749	2799	41	91	254	169	1167	1985
peak11558	166	205	130	234	370	276	14	58	129	15	213	400
peak11559	64	89	67	65	114	88	5	12	36	6	143	205
peak11560	93	93	107	163	314	213	5	33	44	15	123	200
peak11561	107	217	90	283	641	433	8	43	109	15	347	369
peak11562	52	109	35	216	386	284	3	19	39	9	120	125
peak11563	160	108	161	820	1210	846	15	20	21	32	107	184
peak11564	521	589	482	4796	7195	5425	35	71	119	208	941	969
peak11565	32	72	25	58	183	137	3	13	8	2	29	36
peak11566	29	46	39	45	119	99	1	11	29	2	18	58
peak11567	56	99	69	48	118	112	1	9	50	4	63	85
peak11568	31	46	100	137	194	184	4	17	39	11	49	120
peak11569	279	333	473	2523	4430	3906	11	46	170	117	853	1749
peak11570	197	188	237	253	591	440	9	26	51	38	107	228
peak11571	309	297	930	901	1171	858	27	44	102	79	176	388
peak11572	251	479	268	4104	12557	8343	21	116	271	178	3749	6015
peak11573	71	88	120	331	386	234	12	34	48	21	75	268
peak11574	16862	21488	26149	80307	153997	115325	1113	3712	6930	3807	15205	26137
peak11575	7914	9068	9926	10329	14923	11095	510	1307	2824	860	2361	4230
peak11576	7776	13294	9507	7701	18205	12383	377	1582	3889	455	3605	5694
peak11577	15427	18274	17456	15395	31555	25644	935	2708	5399	1136	5833	9661
peak11578	6982	6054	8121	4742	6186	4265	401	1005	1920	508	1755	2511
peak11579	8281	8500	12368	5143	13315	10089	526	1639	2580	555	2124	3896
peak11580	179	133	153	1355	2533	1755	11	14	33	80	248	467
peak11581	227	276	267	327	1223	1006	16	94	79	18	87	250
peak11582	24	22	33	97	149	99	0	2	6	2	8	16
peak11583	114	121	120	344	492	523	5	12	11	17	45	73
peak11584	97	81	94	219	265	199	2	10	13	13	42	37
peak11585	91	120	71	753	1535	1100	2	12	23	30	54	169
peak11586	95	120	127	261	461	296	4	6	23	14	49	58
peak11587	191	400	153	850	3243	1541	10	28	70	38	268	362
peak11588	12	19	29	84	120	92	3	4	8	4	46	61
peak11589	267	459	301	358	1226	991	15	57	100	9	251	199
peak11590	328	405	481	290	450	348	14	54	93	17	106	130
peak11591	57	63	147	128	163	202	4	10	29	6	37	31
peak11592	53	25	41	356	245	290	0	6	2	13	38	54
peak11593	36	37	38	334	502	348	2	6	5	6	44	91
peak11594	4	16	16	14	81	96	0	2	3	2	18	27
peak11595	35	103	135	111	378	465	4	16	9	3	56	88
peak11596	52	142	153	42	279	284	2	12	25	4	3	55
peak11597	49	186	400	174	551	466	1	34	44	8	54	92
peak11598	152	170	285	395	1044	726	15	33	102	53	188	467
peak11599	234	203	264	203	340	313	7	26	67	24	56	136
peak11600	111	130	153	194	262	232	6	23	32	12	66	98
peak11601	119	136	173	255	480	365	7	20	29	9	61	139
peak11602	901	560	803	14168	14986	12416	79	90	241	856	947	4131
peak11603	337	325	379	995	1842	1576	37	58	120	71	132	519
peak11604	197	183	184	553	747	517	12	39	66	40	97	358
peak11605	197	150	169	479	376	314	12	16	54	32	54	138
peak11606	219	142	182	233	385	274	16	15	57	24	51	208
peak11607	501	561	845	1249	1640	1232	24	56	111	50	189	378
peak11608	255	351	381	432	759	585	13	40	97	29	137	224
peak11609	145	277	168	160	453	305	10	19	58	19	83	202
peak11610	136	134	289	116	200	156	10	15	38	15	130	200
peak11611	42	13	33	315	352	209	5	5	30	26	150	453
peak11612	98	67	86	704	684	380	10	36	77	79	241	975
peak11613	24	3	28	174	84	59	1	6	8	10	4	35
peak11614	413	385	329	504	735	660	22	50	73	37	128	213
peak11615	12	2	14	56	59	20	1	5	8	6	97	126
peak11616	225	380	265	219	472	321	18	49	146	20	207	326
peak11617	126	189	190	102	372	279	5	16	90	17	107	195
peak11618	214	624	363	364	1137	802	13	71	218	27	407	529
peak11619	225	313	172	363	600	422	18	41	138	40	184	409
peak11620	418	417	532	452	897	675	26	67	166	71	194	538
peak11621	198	248	389	388	876	601	14	42	118	76	450	971
peak11622	251	464	407	734	1390	1034	23	50	160	77	521	855
peak11623	1	1	6	9	21	13	3	0	8	2	64	136
peak11624	0	0	6	8	31	28	0	5	9	9	43	272
peak11625	0	0	0	12	24	8	2	1	3	2	31	78
peak11626	3	13	19	97	273	271	0	2	0	6	18	45
peak11627	8	14	9	103	286	170	1	2	4	3	41	63
peak11628	113	137	146	940	1572	1028	0	9	30	20	181	192
peak11629	82	36	112	339	347	280	2	3	15	2	2	33
peak11630	33	9	38	114	248	141	3	6	4	7	9	24
peak11631	51	39	76	190	295	209	4	9	11	8	9	53
peak11632	193	388	160	763	1626	1640	13	50	98	23	290	276
peak11633	13	5	8	122	171	89	0	1	6	19	54	98
peak11634	92	144	72	399	987	695	1	17	68	9	219	217
peak11635	404	454	260	1230	2502	1682	19	100	212	60	451	590
peak11636	512	436	514	3599	4770	3517	35	90	248	154	493	718
peak11637	1150	890	1344	9066	14741	10403	189	152	415	588	1784	2828
peak11638	283	226	449	1019	1061	858	22	74	104	79	145	311
peak11639	20	5	6	127	82	61	1	8	5	2	21	32
peak11640	43	14	38	348	175	171	11	14	35	11	47	101
peak11641	44	21	59	307	505	345	3	12	36	13	127	299
peak11642	412	539	690	1822	3617	2005	16	70	224	88	430	992
peak11643	1638	1834	2163	10581	17819	12539	86	240	651	409	2219	4740
peak11644	18	21	26	40	80	73	4	3	3	1	2	20
peak11645	310	331	460	1318	1231	1274	25	77	122	71	217	312
peak11646	241	273	286	346	402	344	14	54	118	27	143	155
peak11647	95	127	151	43	97	77	4	19	62	6	80	54
peak11648	86	71	36	174	238	174	7	8	16	13	23	31
peak11649	76	53	82	1477	2393	1728	6	6	8	52	102	298
peak11650	27	34	54	148	220	173	0	6	9	12	50	46
peak11651	31	44	57	194	208	180	3	8	9	14	5	36
peak11652	55	52	62	196	332	237	1	7	8	18	70	77
peak11653	15	14	29	146	359	214	1	8	2	2	18	49
peak11654	115	206	205	171	312	262	4	12	29	2	104	79
peak11655	186	419	238	180	580	426	1	18	82	10	104	131
peak11656	257	520	275	1270	2747	2471	10	30	93	30	365	393
peak11657	25	24	77	135	257	240	1	3	2	5	5	12
peak11658	44	43	91	162	265	211	5	7	3	1	8	7
peak11659	295	347	322	1110	1904	1376	33	52	146	227	816	1545
peak11660	125	165	146	116	310	228	8	17	61	25	102	199
peak11661	175	189	92	250	370	288	16	35	82	38	151	148
peak11662	194	439	200	237	819	504	13	70	149	18	428	489
peak11663	181	386	170	682	1057	919	20	82	112	54	323	431
peak11664	340	483	402	582	887	698	23	81	152	48	248	418
peak11665	206	490	179	242	545	348	8	39	145	15	151	305
peak11666	167	261	188	86	281	235	15	37	113	8	99	213
peak11667	456	376	525	472	1166	1558	35	34	100	106	186	241
peak11668	52	31	67	148	174	183	2	2	12	6	30	29
peak11669	54	57	81	447	1058	613	2	7	11	14	52	132
peak11670	3069	1525	1820	4689	2703	3733	788	841	1511	712	737	1756
peak11671	7220	7772	31427	30140	29915	64233	1988	3434	7611	4157	4967	14228
peak11672	1267	1664	1590	12848	22963	18693	60	137	338	414	2352	3415
peak11673	703	795	1069	647	1071	849	44	60	130	55	283	464
peak11674	463	392	627	335	607	467	27	34	88	32	120	202
peak11675	612	687	853	539	853	548	36	84	125	52	274	262
peak11676	510	415	645	656	1051	623	20	30	66	41	200	228
peak11677	337	422	544	435	1062	577	13	57	77	22	231	274
peak11678	71	88	160	583	1336	1066	9	33	75	44	463	759
peak11679	1292	1538	1759	2823	5090	3241	59	187	240	108	773	1104
peak11680	443	712	352	1428	3982	2396	17	47	100	48	352	574
peak11681	24	23	27	85	180	149	2	0	4	7	11	10
peak11682	29	15	7	63	108	83	3	0	1	1	2	9
peak11683	72	80	84	45	91	92	3	9	15	5	9	20
peak11684	167	170	116	136	407	240	8	13	20	9	32	69
peak11685	248	387	259	825	1434	738	13	18	71	20	149	176
peak11686	342	374	518	814	1226	1050	17	20	43	41	127	250
peak11687	61	33	41	326	290	426	1	4	11	11	11	24
peak11688	242	269	282	748	1266	1057	4	69	254	28	195	615
peak11689	46	104	28	679	2307	1484	2	14	117	12	217	934
peak11690	1	0	2	1	21	10	1	7	18	1	90	355
peak11691	0	1	3	1	33	20	0	4	11	2	57	213
peak11692	0	0	3	4	46	40	2	4	11	1	58	185
peak11693	0	0	0	4	41	18	0	2	16	0	83	171
peak11694	0	1	2	2	31	20	0	3	21	0	81	178
peak11695	425	269	372	510	566	718	60	63	121	63	92	185
peak11696	74	97	85	612	1149	810	3	10	30	11	165	120
peak11697	44	56	99	359	514	368	2	4	11	17	32	36
peak11698	14	9	20	86	97	91	1	2	2	1	13	16
peak11699	31	45	54	45	200	157	1	9	9	3	43	39
peak11700	14	37	42	41	192	132	0	6	7	3	55	42
peak11701	21	38	31	43	136	89	0	4	13	1	53	55
peak11702	27	37	39	110	182	139	1	8	11	3	33	36
peak11703	214	223	269	228	306	282	19	49	111	62	194	258
peak11704	343	272	328	3185	4277	2453	50	63	167	364	710	1603
peak11705	225	277	302	179	662	331	27	72	217	67	282	551
peak11706	151	153	259	111	426	226	21	31	130	37	152	325
peak11707	172	189	224	122	171	158	29	65	170	42	188	222
peak11708	19	10	23	76	124	123	1	7	2	5	56	69
peak11709	14	3	11	122	43	49	0	1	2	12	1	1
peak11710	797	856	1184	3369	7705	4595	45	102	152	189	850	1150
peak11711	188	171	178	372	478	274	8	11	27	19	25	82
peak11712	76	123	68	142	412	296	1	6	34	8	29	57
peak11713	279	255	304	894	1005	670	20	29	31	34	77	166
peak11714	178	180	130	423	814	461	6	13	56	9	131	165
peak11715	74	198	94	168	730	441	3	20	42	6	163	148
peak11716	226	205	190	396	461	292	12	25	47	24	48	129
peak11717	109	105	146	157	489	322	5	5	28	21	73	77
peak11718	24	9	17	126	103	65	3	1	4	6	37	30
peak11719	32	22	63	322	441	290	4	10	18	45	96	159
peak11720	251	214	200	794	984	766	12	29	39	42	119	179
peak11721	351	346	441	2457	1949	1986	25	42	65	127	258	345
peak11722	138	118	95	394	658	801	9	9	48	11	96	96
peak11723	525	653	534	733	967	738	36	110	242	50	190	283
peak11724	597	394	632	553	990	608	39	41	150	74	113	301
peak11725	140	231	107	214	332	338	7	38	97	3	117	89
peak11726	138	224	95	103	227	214	8	32	87	6	67	79
peak11727	18	24	59	152	238	196	2	2	2	7	17	40
peak11728	656	491	682	1796	2753	2108	76	85	185	306	503	1009
peak11729	510	466	532	1234	1970	1476	49	114	125	118	317	765
peak11730	358	343	392	530	1493	896	32	75	135	116	324	640
peak11731	246	282	417	269	585	468	28	62	99	45	142	291
peak11732	852	965	1045	1458	2877	2511	36	141	303	56	375	699
peak11733	1724	1665	1833	3881	7694	5529	87	215	433	264	1305	2242
peak11734	369	466	422	397	936	697	16	47	126	21	127	220
peak11735	23	79	58	171	546	531	1	9	13	1	25	38
peak11736	466	235	468	1076	1220	883	18	33	65	51	36	126
peak11737	1887	1636	2424	5877	8081	6752	76	270	395	247	716	1639
peak11738	132	227	148	128	335	236	6	15	62	8	133	113
peak11739	80	159	78	261	805	615	2	14	54	5	66	143
peak11740	9	21	14	109	157	134	1	3	5	0	9	46
peak11741	597	814	1181	1723	2327	2111	63	422	835	314	1130	2814
peak11742	395	475	550	444	730	556	30	121	401	85	553	915
peak11743	303	249	409	1047	1234	1420	36	73	221	128	384	846
peak11744	176	256	447	287	801	772	11	98	192	10	93	407
peak11745	178	194	332	317	662	626	10	83	176	6	86	298
peak11746	199	299	414	443	862	739	17	125	260	21	219	508
peak11747	239	366	507	567	1196	1072	17	88	257	32	258	752
peak11748	80	95	86	123	303	258	5	44	80	5	95	128
peak11749	32	67	28	108	314	338	4	22	35	4	45	90
peak11750	4	30	14	29	167	165	0	4	30	1	41	91
peak11751	183	286	309	970	1949	1608	20	73	304	60	372	1055
peak11752	78	35	112	333	515	359	4	7	23	22	45	121
peak11753	27	9	51	322	266	355	5	0	1	17	6	25
peak11754	222	158	261	2466	2103	2092	24	23	62	151	230	506
peak11755	122	74	194	744	598	350	12	17	32	41	60	64
peak11756	3914	3991	6483	10727	16818	15850	324	705	2278	816	2341	6654
peak11757	68	61	123	101	242	244	5	24	46	3	21	77
peak11758	89	193	305	165	586	585	20	163	113	22	85	253
peak11759	757	886	801	1874	3195	3802	43	78	467	118	961	1545
peak11760	73	41	94	284	250	331	4	15	17	15	13	33
peak11761	31	15	29	202	112	106	6	7	6	34	4	17
peak11762	10	3	16	141	133	77	2	6	7	20	78	343
peak11763	73	49	67	118	249	280	6	3	11	17	41	52
peak11764	212	172	289	559	600	550	22	52	187	107	294	909
peak11765	135	121	176	994	980	666	25	40	54	153	292	363
peak11766	141	139	198	470	708	505	18	32	61	44	163	256
peak11767	38	14	34	142	118	130	1	1	8	18	21	55
peak11768	166	177	152	345	424	462	11	23	46	39	85	82
peak11769	242	292	610	875	1244	940	21	51	77	79	203	302
peak11770	135	65	129	1595	1538	1468	11	21	39	135	247	463
peak11771	85	51	115	752	603	389	2	10	8	34	54	57
peak11772	65	56	91	432	335	289	2	0	7	11	27	23
peak11773	59	75	59	137	149	121	4	12	10	6	12	15
peak11774	88	57	77	340	292	181	9	8	9	11	5	9
peak11775	181	250	71	216	228	174	5	27	49	11	161	100
peak11776	281	262	159	499	485	413	10	56	82	24	152	201
peak11777	296	168	208	465	411	320	10	20	48	22	69	96
peak11778	228	138	203	966	756	425	10	16	35	55	109	112
peak11779	214	167	161	280	340	252	9	20	52	27	132	93
peak11780	37	26	25	226	212	132	1	0	2	15	15	26
peak11781	54	67	63	88	124	98	3	4	14	5	15	21
peak11782	17	17	34	102	202	128	1	0	6	0	8	33
peak11783	23	51	45	205	442	324	0	3	7	7	49	77
peak11784	51	57	53	141	263	267	5	6	7	4	25	42
peak11785	91	49	66	362	340	397	7	4	8	11	16	34
peak11786	29	18	22	159	336	329	0	2	25	4	78	126
peak11787	200	307	244	116	199	191	18	55	146	15	167	139
peak11788	3	2	2	7	8	5	1	1	3	9	29	83
peak11789	277	277	332	209	371	259	24	78	121	44	112	184
peak11790	23	29	17	63	122	161	1	1	3	1	21	10
peak11791	851	1273	782	1501	2613	1712	65	233	482	94	357	508
peak11792	58	96	75	132	248	193	112	344	814	237	1179	2345
peak11793	30	31	65	34	30	30	49	104	211	77	286	576
peak11794	28	13	20	145	131	137	41	72	162	282	340	700
peak11795	56	77	49	196	187	127	2	3	9	6	48	61
peak11796	342	396	314	1721	3496	2067	16	29	70	58	341	495
peak11797	51	65	41	144	188	211	4	2	4	8	19	17
peak11798	79	150	86	144	289	223	1	10	12	8	8	40
peak11799	177	142	219	1337	1894	1273	5	12	25	39	221	224
peak11800	188	274	184	427	636	488	6	11	30	12	110	94
peak11801	224	192	356	326	420	393	9	13	22	13	48	70
peak11802	62	74	120	260	294	289	5	15	40	14	94	76
peak11803	64	65	101	181	190	190	4	14	19	10	29	41
peak11804	313	350	357	754	727	839	30	68	206	84	527	1086
peak11805	54	47	31	177	153	256	10	2	19	14	27	49
peak11806	46	49	72	402	548	459	7	31	87	40	214	1247
peak11807	29	17	52	201	293	231	4	10	36	25	67	270
peak11808	48	31	67	540	689	471	1	17	36	33	240	670
peak11809	786	626	1255	4292	3949	4424	65	103	185	436	715	901
peak11810	368	274	371	619	398	300	43	42	75	41	50	110
peak11811	224	246	186	655	760	627	17	31	43	56	132	174
peak11812	274	363	178	857	1052	802	24	48	77	73	247	265
peak11813	147	167	107	387	764	667	16	34	63	30	247	336
peak11814	658	584	791	2098	2975	3786	134	156	297	299	1021	1235
peak11815	230	121	123	1486	1474	2235	33	27	50	196	313	396
peak11816	37	48	77	481	647	685	3	8	35	54	182	389
peak11817	154	159	146	669	1161	1066	11	11	14	27	37	56
peak11818	223	234	319	236	448	317	6	22	45	19	66	138
peak11819	791	1061	961	2098	4247	3233	54	124	233	84	671	1017
peak11820	72	62	122	534	533	517	10	5	3	34	42	33
peak11821	337	327	294	3271	4204	5131	31	135	201	175	663	1641
peak11822	715	552	676	2092	4922	4930	84	234	348	175	1087	2412
peak11823	1554	1513	1044	3313	3486	3470	102	320	1146	190	1945	2266
peak11824	139	58	67	362	247	260	8	10	3	17	40	19
peak11825	118	32	41	748	252	315	7	6	2	29	13	8
peak11826	20	11	43	188	153	110	0	0	3	5	5	13
peak11827	82	57	121	421	455	294	7	9	15	22	30	30
peak11828	37	22	66	159	240	146	5	3	7	13	8	15
peak11829	75	118	147	278	405	449	6	19	26	33	86	157
peak11830	134	117	225	466	993	640	9	36	73	24	163	386
peak11831	270	193	395	2588	2678	2492	23	67	107	141	402	717
peak11832	105	89	214	792	819	744	15	18	25	37	70	94
peak11833	121	82	272	805	682	826	9	15	29	44	76	107
peak11834	46	18	46	310	259	182	7	2	4	17	1	17
peak11835	22	12	38	117	88	99	3	2	7	11	1	19
peak11836	129	54	248	757	660	530	6	17	15	48	30	111
peak11837	170	97	166	1250	870	615	3	21	31	66	75	129
peak11838	173	89	248	1215	1212	706	15	18	28	62	107	141
peak11839	387	177	446	2700	2809	1489	25	38	62	105	249	465
peak11840	11	10	24	12	66	75	4	25	6	1	3	9
peak11841	22	10	39	213	114	89	1	5	6	10	24	20
peak11842	36	17	54	183	92	67	2	8	10	9	11	19
peak11843	84	47	98	795	594	524	15	16	20	47	57	85
peak11844	305	221	938	1090	1318	779	57	145	225	178	341	729
peak11845	785	523	1614	6035	6912	5562	127	342	441	772	2030	3706
peak11846	646	631	1568	9766	20555	16201	149	589	588	1098	4398	9506
peak11847	51	38	71	320	287	165	5	8	14	20	17	85
peak11848	71	47	106	769	560	560	10	10	27	48	48	109
peak11849	44	15	64	174	117	66	1	11	9	15	5	16
peak11850	44	34	97	184	284	142	3	12	6	14	25	53
peak11851	43	36	75	455	477	327	3	6	13	18	37	70
peak11852	99	80	212	783	741	802	4	22	18	46	112	143
peak11853	201	121	264	1857	2038	1981	18	31	45	126	318	513
peak11854	135	144	184	446	498	493	12	33	62	25	115	180
peak11855	17	14	31	331	402	389	0	3	6	18	56	133
peak11856	25	16	51	195	157	113	2	10	11	5	58	77
peak11857	41	53	53	113	143	131	5	4	18	5	50	66
peak11858	37	12	75	132	118	152	3	4	6	21	47	58
peak11859	15	8	14	44	54	46	2	13	17	19	56	107
peak11860	381	169	234	1279	950	1625	73	78	141	219	208	412
peak11861	316	259	279	839	930	1065	36	53	95	100	180	344
peak11862	82	55	122	425	398	287	12	10	16	41	26	50
peak11863	133	160	86	242	446	391	7	23	53	23	105	148
peak11864	1405	1561	2093	5127	10521	6124	120	242	622	417	1905	4460
peak11865	2612	3002	4408	15062	29885	21070	207	626	1493	1051	6027	13058
peak11866	1038	1697	1949	1228	1648	1501	88	427	634	116	638	1097
peak11867	1251	1543	3102	984	1569	1525	115	290	654	106	560	854
peak11868	456	347	436	554	689	447	27	56	66	47	72	185
peak11869	21	17	26	126	221	143	0	11	16	4	43	117
peak11870	384	506	224	650	1169	989	23	56	224	47	406	519
peak11871	760	802	1003	1638	3463	2245	86	194	308	132	626	1314
peak11872	12	12	10	129	191	116	0	0	12	3	29	60
peak11873	312	362	544	615	932	903	20	77	219	55	150	427
peak11874	254	339	535	344	723	674	21	63	214	33	159	340
peak11875	1191	1288	1866	12700	20344	15197	123	488	948	825	2794	9349
peak11876	287	196	551	921	1381	1069	27	57	165	119	112	581
peak11877	26	24	30	113	191	215	7	14	24	12	132	230
peak11878	15	31	19	24	82	47	3	5	26	10	96	155
peak11879	32	43	47	88	231	142	4	8	36	22	106	281
peak11880	13	15	28	113	272	220	3	7	22	8	109	322
peak11881	11	23	14	50	120	99	3	10	27	3	38	49
peak11882	148	120	255	925	1217	905	16	53	94	97	335	623
peak11883	799	650	905	2644	2291	2234	50	132	228	116	352	734
peak11884	214	264	172	212	376	335	11	24	98	21	100	163
peak11885	216	257	213	356	772	549	12	40	82	14	220	202
peak11886	537	511	617	1484	2674	2060	33	72	167	60	411	595
peak11887	393	337	328	1302	1582	1416	22	69	96	57	358	558
peak11888	213	207	366	589	674	509	26	48	126	42	155	250
peak11889	410	519	733	2621	5051	3550	31	144	298	135	682	1442
peak11890	134	220	254	411	949	729	12	48	122	24	222	526
peak11891	319	317	638	1628	2010	1767	29	108	134	109	383	743
peak11892	58	100	62	65	88	81	3	18	40	8	100	151
peak11893	173	194	236	360	444	382	9	25	88	36	220	389
peak11894	133	91	188	348	378	310	12	23	29	14	49	58
peak11895	84	45	72	334	301	322	5	12	12	16	31	86
peak11896	4	0	2	2	9	6	1	10	11	0	30	131
peak11897	898	875	1117	772	923	676	169	214	573	173	639	839
peak11898	1773	2081	2373	3622	7106	6064	306	608	1405	681	2966	5730
peak11899	565	324	351	2662	1909	2222	93	95	213	356	424	903
peak11900	20	23	20	97	155	139	4	6	25	28	107	294
peak11901	511	365	547	4159	4786	3860	22	39	71	143	558	676
peak11902	85	86	116	124	251	205	8	15	15	4	16	35
peak11903	739	682	1148	3957	3410	2742	53	79	158	224	257	582
peak11904	123	199	209	227	427	314	15	8	41	14	46	69
peak11905	268	561	303	1156	2490	1633	30	51	165	47	246	409
peak11906	248	234	309	368	559	486	14	22	65	30	81	123
peak11907	1098	865	1513	6321	7893	5443	160	188	482	875	1463	3558
peak11908	157	199	156	145	323	171	19	28	113	40	184	326
peak11909	319	241	293	429	703	459	55	71	143	101	299	585
peak11910	111	126	129	207	476	320	16	31	69	44	93	187
peak11911	115	162	109	523	782	636	9	21	73	46	309	556
peak11912	114	98	154	407	564	365	32	120	234	84	562	954
peak11913	5	10	5	30	66	65	0	5	21	0	64	116
peak11914	108	150	310	753	1221	888	23	115	95	54	458	724
peak11915	336	316	506	2203	2268	2336	16	47	84	104	86	170
peak11916	157	129	118	857	948	846	13	23	30	41	63	104
peak11917	577	505	1050	4756	5581	4325	53	65	142	257	482	818
peak11918	149	322	256	561	1269	1437	8	94	134	26	204	294
peak11919	10	12	13	9	12	8	0	5	11	12	48	99
peak11920	356	368	448	378	1011	967	32	64	147	31	191	273
peak11921	1025	1155	1593	1284	2870	2174	104	369	406	157	396	964
peak11922	825	645	973	427	1399	1018	68	113	256	90	430	573
peak11923	966	853	994	1824	2883	1779	60	183	274	137	444	931
peak11924	890	1074	1349	2578	3946	2847	79	233	435	209	631	1539
peak11925	3043	2252	4012	31463	46020	33196	183	425	637	1350	4300	7614
peak11926	89	61	113	328	391	418	4	5	20	19	86	71
peak11927	143	221	99	178	520	299	1	30	60	13	88	107
peak11928	7	11	27	132	177	143	1	1	1	2	8	22
peak11929	136	175	121	138	245	161	9	36	34	14	51	68
peak11930	177	288	143	267	354	244	13	39	63	15	124	105
peak11931	789	720	1036	3851	4773	3815	54	111	184	221	544	961
peak11932	75	89	148	298	306	393	2	6	14	12	23	57
peak11933	25	14	49	139	318	214	4	0	4	4	26	50
peak11934	624	671	720	921	2156	1476	38	157	355	129	842	1593
peak11935	254	261	253	231	329	296	17	50	108	30	103	154
peak11936	229	231	309	208	430	341	18	50	116	20	133	237
peak11937	101	124	195	155	294	274	8	25	67	24	82	176
peak11938	48	40	43	203	225	252	4	10	21	13	35	90
peak11939	359	393	358	3484	4371	3092	28	66	196	139	550	1067
peak11940	614	1110	449	470	1303	830	35	180	223	32	375	402
peak11941	523	699	522	517	892	626	32	118	147	42	240	211
peak11942	760	790	847	788	1181	1021	37	131	209	70	354	388
peak11943	826	1796	712	1001	2436	1579	49	277	376	48	616	523
peak11944	461	361	426	153	387	302	20	30	73	16	162	167
peak11945	1011	1292	1163	1693	2293	1694	59	170	272	112	586	692
peak11946	22	21	9	100	165	117	2	1	12	8	95	128
peak11947	71	55	85	299	571	344	10	21	26	27	219	271
peak11948	1560	2272	1852	2215	4255	3203	94	418	508	141	1134	1359
peak11949	447	463	454	343	581	451	31	100	110	26	153	168
peak11950	848	1136	1281	1448	2875	2491	47	178	236	113	772	803
peak11951	680	513	1276	4345	5130	4478	59	91	122	308	462	619
peak11952	122	60	86	209	188	238	10	12	17	7	9	30
peak11953	309	484	572	398	889	617	14	57	116	24	187	277
peak11954	1272	1132	1923	7574	10504	8008	63	176	230	302	692	1482
peak11955	351	340	1075	2044	3368	2797	20	31	69	84	186	441
peak11956	390	150	373	5991	3048	2793	13	15	13	127	124	176
peak11957	159	99	173	775	505	451	11	23	39	47	85	194
peak11958	118	69	168	479	229	183	5	14	20	36	24	91
peak11959	142	139	168	394	391	288	9	26	52	17	57	108
peak11960	196	147	146	194	506	269	5	38	68	24	88	150
peak11961	58	63	65	116	232	138	2	6	29	15	56	51
peak11962	351	361	330	3348	6026	4011	19	58	107	111	1012	1088
peak11963	152	162	158	804	1204	935	12	53	54	43	92	248
peak11964	66	61	70	527	868	918	5	8	17	16	155	298
peak11965	132	79	193	167	252	262	10	27	40	19	78	88
peak11966	77	28	44	261	279	386	6	3	11	36	53	48
peak11967	70	132	111	80	257	192	1	10	22	2	23	35
peak11968	147	261	211	440	946	843	4	50	39	21	91	120
peak11969	53	22	37	73	101	105	5	14	25	7	14	53
peak11970	151	141	386	1032	1678	1435	7	13	43	64	185	397
peak11971	342	353	522	3998	5417	4157	24	70	169	224	783	2167
peak11972	185	129	259	799	851	745	18	47	34	159	236	332
peak11973	42	43	41	47	123	80	1	18	9	8	49	54
peak11974	48	58	54	75	161	136	3	19	26	11	72	81
peak11975	16	30	16	55	124	119	2	6	17	6	48	75
peak11976	21	32	26	129	201	170	2	6	18	10	63	103
peak11977	283	713	542	375	950	902	7	78	134	10	200	191
peak11978	168	83	109	260	226	341	5	3	15	9	10	20
peak11979	883	583	781	1159	1281	1424	100	100	264	128	342	452
peak11980	1312	1225	1818	1517	2876	1920	173	396	511	237	805	1300
peak11981	1353	2091	2341	1298	1894	1802	168	626	910	227	928	1199
peak11982	55	105	87	150	544	348	4	14	21	13	41	105
peak11983	59	85	101	159	586	457	3	5	22	5	51	154
peak11984	87	110	99	400	1128	860	5	11	15	10	119	247
peak11985	90	90	82	125	286	210	9	12	18	14	22	63
peak11986	269	252	349	279	450	279	21	40	81	28	143	213
peak11987	219	298	345	671	962	892	18	64	89	18	124	224
peak11988	763	832	1766	2346	4543	3141	75	185	422	296	1374	3234
peak11989	363	188	319	1443	1193	1525	47	59	79	157	159	391
peak11990	47	40	113	648	900	584	5	17	30	30	125	287
peak11991	21	14	32	209	187	133	0	3	9	14	31	23
peak11992	22	8	52	161	110	110	0	5	9	8	2	22
peak11993	48	20	59	254	161	132	7	9	10	27	31	43
peak11994	18	7	29	308	151	175	0	5	9	16	19	23
peak11995	26	5	44	391	190	184	1	0	6	9	28	47
peak11996	6	8	14	57	87	74	4	9	12	10	151	166
peak11997	7	11	17	55	133	93	1	11	24	18	85	163
peak11998	13	14	15	129	112	92	0	7	8	6	20	46
peak11999	9	9	19	136	153	73	5	5	20	45	24	102
peak12000	15	6	15	148	187	105	9	13	17	71	95	207
peak12001	22	17	33	278	283	218	5	10	33	115	152	267
peak12002	34	16	28	330	219	220	16	31	24	141	50	104
peak12003	25	21	45	134	246	90	2	6	6	16	47	126
peak12004	13	7	31	171	110	102	1	0	3	12	4	18
peak12005	37	18	28	356	298	180	10	10	10	23	46	90
peak12006	45	33	69	227	227	160	5	15	17	24	75	98
peak12007	34	24	42	378	240	181	8	4	11	32	39	81
peak12008	110	39	110	664	542	514	10	17	8	32	83	113
peak12009	102	29	75	375	154	112	3	19	18	7	5	26
peak12010	29	15	53	347	183	189	2	1	3	17	20	12
peak12011	103	49	121	498	919	697	12	19	24	38	170	280
peak12012	114	55	144	1215	1169	983	10	21	27	81	116	260
peak12013	7	6	26	68	108	65	4	27	23	23	118	256
peak12014	19	6	11	129	99	111	0	3	8	7	10	48
peak12015	46	23	82	286	284	121	5	7	12	23	37	146
peak12016	39	23	70	497	577	363	12	9	8	42	120	266
peak12017	43	17	56	206	230	115	3	10	22	18	27	60
peak12018	8	8	28	112	135	109	1	9	16	13	44	117
peak12019	14	8	25	141	228	171	6	9	19	13	58	149
peak12020	12	12	7	191	148	146	3	3	3	23	39	61
peak12021	19	10	57	206	255	236	2	0	3	10	8	29
peak12022	84	48	159	556	549	367	10	9	11	26	40	75
peak12023	44	18	59	358	285	229	3	4	7	20	14	46
peak12024	57	34	74	229	147	152	1	2	4	8	25	13
peak12025	29	15	25	141	203	118	0	4	2	8	13	20
peak12026	24	19	39	262	326	262	1	15	14	29	111	153
peak12027	19	17	47	204	206	129	0	12	16	23	37	90
peak12028	64	48	105	575	471	321	36	69	85	109	111	228
peak12029	61	48	89	246	213	119	29	56	69	61	105	183
peak12030	162	79	239	1274	1604	845	61	94	128	372	729	1388
peak12031	98	77	168	397	665	426	31	40	148	114	284	611
peak12032	2	1	2	5	21	6	3	4	10	12	81	107
peak12033	1	0	0	5	14	11	1	3	7	12	16	124
peak12034	322	157	249	698	444	753	45	30	92	117	115	168
peak12035	100	72	98	257	275	292	13	23	58	31	129	225
peak12036	83	112	114	157	232	189	10	22	70	32	62	240
peak12037	77	65	85	206	260	239	8	11	45	21	79	141
peak12038	148	187	269	276	357	334	18	75	131	46	210	436
peak12039	157	178	152	118	146	212	5	27	67	8	46	62
peak12040	6	0	5	14	10	11	4	6	12	11	76	145
peak12041	93	92	72	259	380	318	10	25	55	36	145	185
peak12042	75	51	124	441	534	560	6	11	13	21	68	86
peak12043	1977	1682	3121	10471	14504	13578	193	487	1036	821	2085	6717
peak12044	539	1326	613	1076	3645	2672	46	254	726	70	1118	2136
peak12045	264	78	167	831	589	930	21	12	37	77	59	153
peak12046	416	210	329	423	505	557	35	40	69	61	129	215
peak12047	5410	12218	9907	37301	142601	100342	388	2110	8110	1730	22881	64888
peak12048	87	41	49	437	270	287	3	3	31	25	22	110
peak12049	990	1090	2120	760	1062	1044	154	316	814	122	787	1024
peak12050	2169	1478	3119	7111	6832	9233	348	612	999	1029	2212	2640
peak12051	21	16	25	223	342	226	3	11	23	24	191	215
peak12052	27	81	30	211	948	558	3	13	102	4	240	411
peak12053	375	270	759	1995	2249	1586	99	100	206	369	415	944
peak12054	363	354	818	1284	1264	1005	86	126	246	179	308	593
peak12055	295	325	524	380	583	657	47	93	255	94	340	497
peak12056	125	46	91	626	436	592	18	5	31	121	118	187
peak12057	2	5	9	138	140	144	1	7	17	20	102	319
peak12058	86	64	141	677	682	631	9	13	11	26	74	87
peak12059	533	863	569	672	2569	2453	20	64	156	51	427	605
peak12060	320	327	230	1055	1513	1941	6	39	50	35	173	297
peak12061	4792	4636	10776	29540	46061	52792	421	1608	1695	1567	6147	11502
peak12062	1063	1497	1338	2608	3410	2630	120	350	675	266	981	2101
peak12063	226	606	175	376	790	399	19	86	319	33	211	305
peak12064	193	148	163	1024	984	814	10	25	40	37	105	110
peak12065	268	166	208	1551	1800	1048	13	60	66	83	273	406
peak12066	51	68	45	128	227	156	3	14	21	5	25	41
peak12067	45	70	50	48	105	93	2	13	32	2	18	26
peak12068	261	212	188	2558	2550	1978	27	64	138	222	846	1443
peak12069	131	119	76	217	222	170	4	26	93	18	139	233
peak12070	20	10	22	177	179	186	3	6	4	11	11	45
peak12071	117	111	67	473	363	365	9	22	57	32	126	200
peak12072	147	89	203	303	255	251	29	29	143	89	172	406
peak12073	39	49	92	164	313	226	15	11	29	15	52	82
peak12074	111	106	170	185	319	286	27	34	118	49	79	138
peak12075	70	60	109	247	339	251	3	2	7	10	27	36
peak12076	1140	1262	884	7703	14446	9840	44	109	215	176	1457	1641
peak12077	332	253	200	393	692	428	20	10	45	26	132	147
peak12078	199	225	249	269	471	368	6	19	45	12	110	91
peak12079	691	790	692	1655	2481	1714	28	59	130	52	323	409
peak12080	322	205	253	705	866	680	20	30	33	29	57	122
peak12081	414	350	470	303	528	383	32	63	127	49	150	255
peak12082	333	329	280	520	724	684	27	52	111	39	210	380
peak12083	300	231	519	996	1499	1253	24	32	51	57	259	515
peak12084	65	75	71	129	208	151	4	11	11	5	28	33
peak12085	3085	4959	4227	21738	72665	52867	411	1718	7158	2077	28138	69273
peak12086	73	54	68	176	191	214	9	14	15	19	64	56
peak12087	59	67	100	84	265	195	6	15	30	19	97	122
peak12088	180	270	300	1875	3249	1924	11	39	76	85	688	990
peak12089	6	13	14	88	88	110	3	0	1	7	15	13
peak12090	89	89	67	118	208	138	8	10	25	6	36	137
peak12091	1362	1119	1818	2937	3732	3334	149	254	687	346	1034	1872
peak12092	6	13	8	34	153	100	2	3	5	1	7	19
peak12093	17	34	34	69	125	102	0	3	9	2	8	23
peak12094	83	86	98	217	365	237	1	20	30	7	68	87
peak12095	22	70	63	64	182	147	1	7	4	2	30	62
peak12096	227	335	260	1707	3506	2336	9	53	88	75	488	559
peak12097	5	3	9	88	90	120	0	0	2	0	8	48
peak12098	77	115	53	225	709	564	9	8	21	11	91	110
peak12099	47	83	61	83	369	271	1	11	17	10	69	102
peak12100	55	144	59	72	253	188	9	13	37	7	50	92
peak12101	187	257	218	349	530	419	19	30	86	42	145	237
peak12102	20	26	21	47	150	140	0	5	3	3	15	14
peak12103	161	210	157	286	585	448	8	24	34	16	79	111
peak12104	300	244	317	725	945	781	15	21	48	28	97	235
peak12105	70	79	49	105	247	202	2	10	12	4	28	49
peak12106	20	30	23	126	134	150	0	0	2	8	17	6
peak12107	57	87	116	159	201	165	0	7	20	4	7	64
peak12108	278	309	462	1604	2704	1625	16	32	81	68	185	711
peak12109	92	41	79	474	534	327	6	9	24	19	68	170
peak12110	31	18	16	256	205	157	1	5	16	16	33	80
peak12111	94	51	85	681	607	451	5	10	33	31	85	177
peak12112	453	355	326	526	843	532	16	50	105	18	99	230
peak12113	77	187	60	343	878	360	6	27	35	3	35	72
peak12114	338	261	256	332	671	659	20	56	76	22	82	120
peak12115	9	9	23	67	124	181	0	0	5	2	9	17
peak12116	412	279	450	1400	809	814	26	43	81	87	160	320
peak12117	117	101	94	545	706	734	10	17	46	18	144	194
peak12118	170	176	194	927	1066	860	6	32	54	18	128	249
peak12119	207	123	242	719	860	787	10	17	29	27	89	236
peak12120	468	429	523	2994	5339	3146	19	48	97	77	753	1198
peak12121	298	238	350	759	1272	922	12	32	53	41	252	260
peak12122	274	234	263	1433	2075	1560	11	39	53	73	226	336
peak12123	126	109	118	218	352	248	10	18	27	10	38	97
peak12124	107	71	77	123	189	122	5	11	24	7	44	25
peak12125	74	89	73	114	176	136	2	9	18	3	31	32
peak12126	241	325	173	651	1820	1270	11	45	71	20	249	265
peak12127	504	575	616	4907	8122	6618	22	52	134	117	528	941
peak12128	117	81	79	154	220	155	6	8	15	6	35	46
peak12129	71	93	111	317	596	406	8	7	8	11	61	106
peak12130	134	74	113	161	289	254	10	15	22	12	33	33
peak12131	115	228	82	65	216	158	5	27	48	2	28	39
peak12132	13	11	16	59	81	65	2	9	16	5	108	207
peak12133	309	295	406	231	474	371	28	41	84	40	103	123
peak12134	502	414	1134	2980	4964	3592	57	70	119	314	964	1305
peak12135	610	387	908	2673	2643	2233	44	18	92	105	234	419
peak12136	955	524	949	5178	3795	3683	47	56	155	201	318	517
peak12137	125	63	85	1158	530	707	10	12	22	48	38	97
peak12138	447	1098	436	672	1874	1468	25	98	277	35	635	661
peak12139	467	708	313	473	812	576	31	102	225	41	325	300
peak12140	681	721	594	495	707	542	35	106	190	63	287	368
peak12141	499	653	505	336	602	476	27	71	167	29	276	302
peak12142	471	1002	560	378	1292	925	17	110	266	35	545	581
peak12143	891	1441	943	937	2060	1521	53	243	400	69	704	818
peak12144	737	871	1281	581	1207	876	54	121	213	72	280	361
peak12145	624	1276	1023	666	2053	1640	31	159	360	39	408	553
peak12146	495	663	632	1423	3163	2103	28	86	179	79	855	1138
peak12147	252	128	260	555	990	687	17	22	63	66	111	258
peak12148	304	216	596	2635	2691	2010	33	55	109	118	280	908
peak12149	446	561	786	1972	3225	2270	31	128	281	165	590	1293
peak12150	224	340	285	675	2051	1750	15	59	140	48	351	945
peak12151	14	9	27	266	255	241	1	0	8	7	63	80
peak12152	310	258	286	1892	1686	2415	33	176	125	143	235	563
peak12153	821	1246	1990	2203	2415	3153	101	326	767	197	921	1937
peak12154	1038	1211	1242	1323	1901	1931	97	257	656	168	991	1524
peak12155	707	589	572	1892	1660	1843	98	134	279	165	588	804
peak12156	33	18	57	196	185	168	7	14	16	27	49	104
peak12157	70	13	28	651	332	220	16	18	22	51	56	150
peak12158	165	135	382	532	453	532	10	28	64	36	87	137
peak12159	52	39	69	118	118	199	3	10	17	7	23	53
peak12160	273	316	317	1501	2606	2233	23	89	128	84	563	801
peak12161	94	162	87	134	394	266	1	47	70	10	109	170
peak12162	46	40	33	109	141	118	3	8	8	3	23	29
peak12163	99	190	141	228	553	467	7	57	67	11	108	187
peak12164	114	94	92	178	318	252	4	26	36	11	56	108
peak12165	235	271	203	372	620	512	19	58	69	36	140	153
peak12166	267	319	287	426	837	694	35	71	83	33	143	226
peak12167	277	171	136	519	723	600	23	29	56	59	138	183
peak12168	98	49	98	341	382	262	7	12	21	17	36	43
peak12169	371	386	512	2242	3234	2185	48	101	214	188	620	1222
peak12170	12	9	6	11	17	13	0	7	17	11	66	130
peak12171	252	342	252	673	1570	959	25	48	171	65	532	749
peak12172	54	364	94	79	569	242	4	59	265	7	191	265
peak12173	238	525	718	325	906	680	27	155	406	58	456	780
peak12174	183	347	244	937	3099	2324	23	113	284	89	1742	2771
peak12175	439	428	507	1282	1412	1216	35	100	168	82	306	397
peak12176	133	176	83	189	288	171	7	30	59	13	76	118
peak12177	109	131	112	174	245	170	3	23	52	10	84	85
peak12178	39	24	59	263	318	158	10	5	10	16	54	79
peak12179	306	307	313	1165	1765	1382	21	63	96	64	317	586
peak12180	34	114	35	36	124	110	1	7	31	4	38	15
peak12181	63	62	72	144	185	130	4	6	12	6	30	48
peak12182	122	163	161	457	522	403	13	29	44	17	90	119
peak12183	23	24	19	73	138	93	3	15	17	9	61	82
peak12184	16	10	10	165	135	117	1	0	2	10	11	12
peak12185	17	27	32	100	238	174	0	6	3	4	51	37
peak12186	38	116	45	101	246	156	4	12	43	7	46	57
peak12187	97	158	80	155	303	260	3	18	49	10	100	86
peak12188	186	179	254	1106	876	890	20	32	37	47	73	148
peak12189	699	486	817	3008	2755	2772	51	72	92	171	295	318
peak12190	165	85	141	558	528	610	8	13	35	49	80	187
peak12191	903	824	1338	7893	12198	9508	70	143	287	537	1456	2867
peak12192	660	398	532	2101	3435	2942	90	174	194	268	519	1289
peak12193	1794	1262	2358	10049	12768	8569	177	305	597	787	1447	3381
peak12194	35	41	34	95	132	144	3	6	13	4	22	28
peak12195	224	239	211	208	329	303	17	30	86	14	90	122
peak12196	832	647	950	1794	2263	1781	46	104	217	147	311	498
peak12197	206	571	238	1034	2549	2021	13	16	48	35	88	151
peak12198	370	437	338	636	731	482	18	18	45	49	49	92
peak12199	674	715	597	6556	7122	4800	43	45	97	197	141	276
peak12200	126	121	150	257	440	385	11	37	67	49	165	336
peak12201	35	30	30	150	166	116	3	9	8	15	45	46
peak12202	458	444	633	643	1699	1457	45	83	190	94	256	667
peak12203	503	471	622	4729	6225	5859	31	103	216	276	905	2124
peak12204	898	1071	1201	4468	6659	5136	73	229	447	279	1466	2753
peak12205	255	263	263	316	391	324	26	58	124	28	166	205
peak12206	27	20	57	118	211	163	4	11	24	13	36	72
peak12207	250	292	384	401	551	398	16	82	115	24	142	318
peak12208	14	18	20	142	176	160	2	8	17	7	75	73
peak12209	547	696	507	986	1385	1123	41	171	318	53	376	667
peak12210	538	1032	451	850	1697	1200	35	188	425	43	729	1010
peak12211	358	437	327	424	739	557	31	111	194	41	265	470
peak12212	224	299	191	177	517	372	20	83	147	30	132	300
peak12213	133	314	272	125	523	449	10	64	129	10	106	226
peak12214	255	199	257	337	384	421	26	73	104	32	144	268
peak12215	1077	860	1378	14066	21469	16429	65	174	285	655	2253	4270
peak12216	263	205	293	406	653	519	18	40	62	40	102	225
peak12217	85	46	78	1101	1039	960	13	37	42	80	190	582
peak12218	29	20	49	248	140	131	1	9	11	13	55	94
peak12219	34	15	29	117	85	62	4	11	10	5	16	53
peak12220	15	13	27	153	188	137	4	19	27	32	108	217
peak12221	727	818	769	9391	14858	11129	121	385	916	876	4970	12184
peak12222	53	62	67	117	170	135	9	23	69	15	78	131
peak12223	13	7	17	132	189	137	1	0	2	7	2	16
peak12224	70	40	151	512	606	441	1	8	17	17	41	123
peak12225	204	131	403	2899	4172	3324	18	16	27	117	225	406
peak12226	147	106	118	206	211	170	2	8	31	15	13	29
peak12227	213	134	327	878	511	485	13	19	31	31	21	54
peak12228	154	193	172	673	1008	700	10	105	182	39	439	762
peak12229	56	59	56	90	179	128	5	32	36	13	145	194
peak12230	171	256	189	932	1542	1434	20	71	218	73	548	803
peak12231	84	98	125	355	411	314	13	48	86	47	189	291
peak12232	111	130	157	650	864	688	16	36	103	43	291	472
peak12233	65	31	56	177	155	136	8	7	21	22	81	175
peak12234	384	458	335	4326	6035	4713	37	144	265	148	1040	1544
peak12235	5	7	8	25	59	41	0	4	7	3	16	127
peak12236	125	132	96	164	318	210	7	49	82	24	148	269
peak12237	729	922	668	4049	8519	5202	62	255	533	261	2300	4163
peak12238	143	147	98	234	723	383	15	30	93	27	217	318
peak12239	43	27	46	41	44	23	8	23	49	11	48	197
peak12240	612	653	641	3902	9853	5547	49	203	470	355	2689	4463
peak12241	293	249	568	4890	6704	5593	29	46	126	264	888	2105
peak12242	144	271	174	475	1133	883	10	54	143	16	274	389
peak12243	114	80	263	191	278	197	4	8	52	5	46	109
peak12244	962	946	1212	8133	10040	9778	52	132	390	368	1103	2896
peak12245	37	64	24	129	243	155	0	6	37	4	8	30
peak12246	66	181	52	161	832	425	1	10	69	5	86	158
peak12247	10	47	13	30	171	123	1	6	33	3	12	45
peak12248	545	536	742	603	786	831	31	71	123	49	130	268
peak12249	24	18	35	76	91	89	0	1	11	7	6	45
peak12250	25	62	32	97	218	160	1	9	32	3	58	87
peak12251	67	98	26	111	360	176	5	11	94	26	165	483
peak12252	572	346	468	4840	7850	4780	47	84	260	369	1300	4348
peak12253	85	68	162	112	254	164	9	9	39	13	87	173
peak12254	331	319	509	1270	2818	2332	22	75	188	110	205	863
peak12255	41	50	55	92	145	89	3	11	15	16	46	72
peak12256	117	186	223	553	2384	1655	11	52	96	39	494	819
peak12257	36	24	52	217	267	201	1	12	12	8	48	63
peak12258	128	178	230	1208	2701	2063	15	51	111	76	444	652
peak12259	43	35	68	130	256	187	3	19	14	7	16	32
peak12260	63	66	142	430	919	621	1	19	22	16	150	171
peak12261	21	32	20	68	262	175	2	9	12	3	76	48
peak12262	61	58	94	367	480	464	2	18	23	15	39	121
peak12263	88	82	162	765	1037	799	2	29	21	46	153	238
peak12264	73	96	96	740	1663	1396	5	25	48	64	501	787
peak12265	357	495	344	647	823	843	18	50	147	28	221	312
peak12266	778	854	845	4792	6594	4671	55	117	308	245	508	882
peak12267	444	514	736	1897	1945	1981	59	67	131	117	239	366
peak12268	267	257	445	690	1136	913	22	27	50	65	93	202
peak12269	126	104	224	844	1550	1101	5	14	37	30	159	325
peak12270	85	73	117	302	495	362	3	9	19	6	44	154
peak12271	116	82	129	187	332	233	3	10	28	8	30	76
peak12272	38	23	25	148	174	125	4	5	14	13	31	84
peak12273	84	53	97	245	244	173	3	12	21	13	63	109
peak12274	196	216	186	1134	1570	1325	11	42	119	67	546	770
peak12275	51	112	40	174	413	340	2	14	40	7	109	203
peak12276	33	16	64	364	436	341	1	12	22	17	66	217
peak12277	42	74	34	90	183	128	4	20	34	3	57	62
peak12278	113	181	100	109	206	158	8	32	60	8	86	132
peak12279	126	122	129	189	221	173	6	25	42	17	101	127
peak12280	277	225	360	1272	1624	1360	17	43	94	101	389	713
peak12281	2083	2732	6384	1484	2620	2462	334	382	1156	286	911	1654
peak12282	1980	1952	3360	6675	6871	7664	364	447	869	724	1105	1539
peak12283	16	16	33	138	271	165	0	1	4	3	7	36
peak12284	144	99	121	284	230	152	17	33	88	46	409	1004
peak12285	384	287	382	3096	4326	2772	38	112	167	232	1516	2627
peak12286	113	142	213	217	779	522	15	58	174	31	237	349
peak12287	630	1065	652	5905	13022	9082	62	390	1160	264	3123	4621
peak12288	81	147	101	138	579	358	16	51	163	18	153	344
peak12289	93	113	138	109	276	225	14	76	163	16	154	246
peak12290	91	129	107	109	209	194	2	15	52	3	100	113
peak12291	5	5	2	102	61	73	1	0	3	5	3	12
peak12292	94	112	216	103	258	197	4	11	12	5	21	39
peak12293	53	51	66	99	138	145	0	6	6	1	7	8
peak12294	437	374	333	1379	1742	1638	37	130	177	152	442	834
peak12295	550	626	713	986	2109	1527	36	140	311	129	751	1282
peak12296	827	1076	992	1599	2587	2045	53	283	600	210	1175	1837
peak12297	3	9	24	58	95	111	0	7	5	2	16	61
peak12298	215	116	186	181	419	353	14	6	39	10	48	63
peak12299	129	72	172	1125	1585	1391	10	9	5	64	83	123
peak12300	31	55	33	70	155	138	2	10	11	2	42	26
peak12301	59	64	64	431	416	443	4	4	15	8	60	53
peak12302	76	45	108	288	288	428	5	2	8	9	8	26
peak12303	445	735	385	1817	4418	2873	19	93	179	45	431	520
peak12304	212	208	279	270	571	511	8	19	48	11	56	90
peak12305	260	256	366	1065	1204	971	10	57	89	28	132	298
peak12306	1086	803	1145	3222	3496	5394	119	232	316	227	345	918
peak12307	845	837	2011	830	1861	1924	113	204	363	115	320	684
peak12308	165	86	187	717	682	632	12	15	25	55	49	151
peak12309	72	121	133	229	330	319	3	12	29	12	18	50
peak12310	56	58	55	99	113	170	0	2	6	2	3	16
peak12311	1103	2225	1003	9934	40432	26419	64	358	1278	245	6210	10463
peak12312	433	963	487	1408	5840	2909	23	163	582	82	591	1212
peak12313	94	60	146	781	1083	975	9	16	28	34	189	190
peak12314	2543	2096	3311	2860	3794	2681	163	300	563	188	784	1100
peak12315	805	491	663	576	825	653	38	53	131	45	191	258
peak12316	31	13	28	109	230	195	0	5	4	8	49	49
peak12317	49	36	47	260	398	268	0	6	7	15	54	76
peak12318	755	544	491	1093	1341	1224	36	106	162	63	210	289
peak12319	234	147	309	2246	2634	1846	16	9	26	56	82	171
peak12320	87	50	54	274	117	91	1	3	5	9	10	5
peak12321	19	43	29	48	201	108	0	9	28	0	14	37
peak12322	272	419	354	2484	3078	3180	27	80	270	121	578	1380
peak12323	35	27	52	52	88	52	5	18	17	14	133	123
peak12324	20	17	16	37	43	27	1	6	18	9	72	100
peak12325	7	14	15	18	21	24	1	19	17	6	60	113
peak12326	12	14	10	16	32	25	3	6	10	7	77	78
peak12327	82	39	90	335	217	244	7	16	35	39	75	117
peak12328	122	82	126	460	543	431	21	39	85	48	199	268
peak12329	210	235	118	1689	2232	2025	21	136	206	89	931	1107
peak12330	1784	1962	2823	1846	3685	3307	140	308	653	164	1157	1275
peak12331	880	1066	1321	929	1489	1380	61	141	358	102	531	609
peak12332	911	1217	1296	924	1718	1445	54	158	323	89	511	565
peak12333	1478	1537	2164	2313	3932	3993	92	235	439	169	950	1300
peak12334	231	145	171	426	321	435	9	31	43	25	64	106
peak12335	245	464	247	776	1471	1334	17	45	112	53	350	393
peak12336	40	47	22	176	221	213	0	9	24	6	52	36
peak12337	40	32	20	386	720	517	0	11	18	11	70	63
peak12338	133	94	103	1062	1551	969	39	49	62	74	290	304
peak12339	42	66	64	304	843	602	3	7	17	7	85	94
peak12340	178	248	137	1296	1792	1290	9	39	93	55	221	350
peak12341	197	207	215	205	209	195	10	25	70	14	116	105
peak12342	267	251	335	270	292	179	23	57	89	22	168	201
peak12343	212	216	202	124	471	250	20	30	112	7	110	140
peak12344	36	8	23	249	156	150	2	5	5	10	25	70
peak12345	130	150	190	400	491	346	9	30	53	12	39	91
peak12346	119	134	105	615	829	532	7	35	33	21	74	106
peak12347	1072	974	1417	8989	15250	11754	66	194	331	400	2521	3982
peak12348	1159	1144	1735	1163	1219	1270	115	376	642	250	877	1045
peak12349	718	687	971	488	529	502	63	180	260	67	314	396
peak12350	404	259	433	249	396	416	31	51	111	39	184	238
peak12351	547	323	529	1570	1135	1336	63	127	179	176	386	551
peak12352	166	95	143	246	261	234	30	46	74	66	150	225
peak12353	216	130	279	116	93	84	26	37	128	36	110	151
peak12354	550	459	940	752	728	591	140	201	383	301	820	1246
peak12355	242	177	274	653	751	651	13	21	51	24	76	190
peak12356	251	140	419	1140	971	695	18	37	43	37	74	208
peak12357	230	95	181	786	497	498	10	12	25	26	47	92
peak12358	419	341	472	920	1591	859	32	48	97	45	218	282
peak12359	635	517	651	2838	3768	2418	28	103	155	112	470	742
peak12360	609	301	569	2005	1456	1194	40	78	77	77	83	127
peak12361	314	243	636	1646	1423	1083	18	44	70	53	103	126
peak12362	122	109	119	193	175	151	7	31	19	10	12	37
peak12363	243	175	307	847	1003	758	8	14	34	49	106	155
peak12364	225	209	262	794	918	899	11	17	47	53	94	183
peak12365	32	17	28	308	448	294	2	2	4	13	23	48
peak12366	57	33	66	322	503	285	9	2	8	17	26	102
peak12367	40	33	35	116	140	110	1	4	11	2	18	50
peak12368	180	230	358	781	1045	783	8	9	75	41	153	266
peak12369	157	73	164	820	787	635	5	9	8	42	59	58
peak12370	48	34	62	242	354	232	5	13	22	39	25	122
peak12371	247	194	310	378	412	416	21	29	70	49	134	283
peak12372	94	115	105	175	167	142	7	32	36	26	72	204
peak12373	181	95	106	514	421	449	23	27	27	43	62	104
peak12374	20	7	18	187	294	271	1	5	0	6	39	87
peak12375	527	415	578	2861	3657	3087	28	66	89	189	487	534
peak12376	294	228	193	669	756	565	19	79	73	38	115	243
peak12377	189	176	139	284	280	225	23	48	63	22	68	135
peak12378	232	243	227	308	453	352	18	70	101	22	105	215
peak12379	189	157	182	403	441	302	8	47	61	27	143	192
peak12380	389	320	422	1963	2339	1705	30	83	147	88	473	721
peak12381	199	146	198	2085	1847	1602	20	41	77	83	431	620
peak12382	46	25	52	603	326	332	3	3	3	31	49	32
peak12383	72	129	123	800	1371	940	5	13	37	27	145	289
peak12384	78	84	120	687	1400	851	6	7	39	22	126	343
peak12385	54	35	45	58	93	85	2	12	15	0	6	35
peak12386	48	70	99	63	304	285	2	3	10	1	27	65
peak12387	238	235	306	592	1351	1101	12	65	96	17	51	340
peak12388	105	69	167	1193	1760	1298	3	10	16	39	215	297
peak12389	139	137	147	615	746	481	4	18	15	30	50	72
peak12390	113	144	129	279	396	248	5	15	16	11	38	55
peak12391	167	156	166	381	664	533	3	28	13	12	72	75
peak12392	291	254	323	161	223	187	31	26	30	13	72	41
peak12393	126	159	51	109	161	153	14	9	23	6	31	35
peak12394	67	94	153	1222	2802	2439	10	18	15	56	378	554
peak12395	29	29	105	237	123	152	1	1	3	9	3	5
peak12396	413	203	531	3741	3638	2318	34	55	75	180	358	699
peak12397	59	24	139	776	161	270	4	11	9	32	20	31
peak12398	24	5	28	303	209	177	1	2	8	27	20	25
peak12399	15	9	8	139	98	115	1	0	7	10	1	10
peak12400	30	7	37	222	65	56	5	1	3	22	6	12
peak12401	29	4	44	291	117	91	11	5	6	24	38	20
peak12402	28	11	78	279	82	82	4	3	4	45	3	5
peak12403	25	7	23	241	98	68	6	1	9	23	40	71
peak12404	10	23	26	27	59	70	2	28	12	10	6	24
peak12405	31	10	21	170	65	44	5	1	2	37	12	7
peak12406	41	16	42	261	93	117	11	6	3	43	9	22
peak12407	13	17	31	318	171	150	0	3	2	14	2	16
peak12408	45	20	59	451	320	283	2	6	2	17	6	21
peak12409	1905	1549	2486	14112	19954	15384	118	182	266	746	1255	2604
peak12410	338	127	299	2412	1400	969	26	34	39	205	103	171
peak12411	102	33	163	629	266	175	10	11	15	32	19	14
peak12412	36	16	47	240	55	81	6	12	2	13	3	1
peak12413	34	18	42	149	134	82	5	6	6	12	0	1
peak12414	83	38	104	537	337	243	11	10	8	41	51	61
peak12415	54	38	87	321	193	170	10	18	7	54	16	42
peak12416	46	11	123	231	60	78	5	4	4	56	0	14
peak12417	66	16	96	736	326	310	4	24	21	54	86	163
peak12418	35	15	40	283	164	123	7	6	11	28	8	25
peak12419	28	10	33	507	395	296	0	3	9	29	29	86
peak12420	12	7	15	195	149	104	1	0	4	9	15	22
peak12421	24	10	52	284	135	124	11	4	5	32	0	8
peak12422	23	11	40	179	58	67	4	7	2	10	0	1
peak12423	20	6	29	176	82	86	7	6	10	20	3	14
peak12424	43	16	43	270	140	126	2	6	12	22	12	16
peak12425	12	2	9	93	68	55	0	3	1	1	10	25
peak12426	89	69	133	508	556	508	5	9	13	10	35	105
peak12427	77	52	68	350	238	285	2	10	22	24	54	118
peak12428	178	106	203	1592	1283	1038	4	24	12	43	56	134
peak12429	122	87	144	937	1375	1042	3	8	34	19	158	244
peak12430	40	18	52	270	179	180	3	0	1	2	4	13
peak12431	79	32	68	185	92	150	3	0	4	10	0	2
peak12432	161	76	137	317	257	186	3	6	4	13	23	11
peak12433	14	4	7	142	79	58	0	0	0	3	0	1
peak12434	54	16	61	296	162	109	3	0	1	17	8	4
peak12435	293	127	222	1406	919	871	12	3	6	35	16	23
peak12436	112	45	79	307	213	241	2	0	0	10	0	3
peak12437	71	33	60	761	688	503	0	0	2	9	2	8
peak12438	30	28	52	546	441	369	3	0	1	9	2	6
peak12439	101	34	111	425	358	307	4	2	4	6	0	10
peak12440	82	24	59	533	298	332	3	2	2	11	12	16
peak12441	118	110	124	352	443	523	4	36	66	27	99	191
peak12442	120	119	294	722	526	388	17	28	45	46	57	123
peak12443	11	7	20	110	105	97	0	4	6	6	36	46
peak12444	14	6	9	123	132	136	1	2	2	11	22	57
peak12445	16	14	12	45	96	88	2	18	64	9	109	334
peak12446	87	91	115	1296	2102	1777	15	82	360	135	1953	6541
peak12447	318	245	321	2858	3370	3025	16	30	47	151	312	644
peak12448	46	75	45	221	457	382	5	7	11	4	35	76
peak12449	69	81	51	241	349	201	5	9	25	12	29	49
peak12450	477	300	588	1216	1489	938	40	81	77	68	46	182
peak12451	60	35	58	150	162	124	5	9	21	11	31	72
peak12452	115	90	144	713	653	469	20	44	68	67	111	201
peak12453	107	57	112	710	633	512	18	31	52	40	125	306
peak12454	153	81	105	420	286	196	21	33	30	41	64	163
peak12455	147	71	208	1386	740	585	19	50	52	82	167	358
peak12456	36	10	38	199	73	92	4	0	1	13	3	7
peak12457	39	20	33	99	95	55	1	2	3	1	3	11
peak12458	286	217	136	906	634	786	47	94	117	91	175	297
peak12459	101	44	75	626	215	241	9	3	12	43	17	61
peak12460	313	152	216	3469	1544	2072	7	28	45	106	248	498
peak12461	83	72	73	1012	1719	1302	15	30	100	61	324	1040
peak12462	61	100	46	309	848	355	1	21	85	13	90	168
peak12463	12	13	17	95	100	104	0	5	32	12	48	61
peak12464	40	21	35	536	428	327	7	7	17	48	33	132
peak12465	15	31	12	122	176	132	1	3	3	15	27	60
peak12466	21	8	15	213	173	134	4	6	3	31	8	30
peak12467	21	9	15	96	43	56	1	0	8	3	4	7
peak12468	28	6	18	363	107	141	0	0	1	8	6	7
peak12469	61	24	105	705	356	373	2	5	3	21	10	30
peak12470	54	33	98	483	470	317	1	3	11	13	39	55
peak12471	196	145	278	1969	2087	1799	6	23	58	71	224	300
peak12472	10	15	23	75	114	120	0	3	2	3	12	24
peak12473	29	31	30	465	1137	912	1	3	21	28	281	619
peak12474	612	333	649	5445	5672	4253	51	98	197	262	827	2432
peak12475	241	229	148	312	707	572	19	28	45	17	96	126
peak12476	128	92	159	1073	1200	980	13	44	42	73	303	403
peak12477	54	64	53	84	139	120	4	14	22	8	33	75
peak12478	820	622	771	816	857	1111	88	239	278	112	299	461
peak12479	241	153	224	543	954	604	21	24	58	30	87	239
peak12480	19	17	49	163	507	367	0	0	2	3	10	49
peak12481	240	170	157	208	304	282	17	30	42	15	61	60
peak12482	243	273	395	568	728	551	12	21	40	34	134	118
peak12483	208	190	95	421	496	425	6	24	41	17	79	139
peak12484	96	205	88	74	255	224	4	14	55	6	73	86
peak12485	176	218	151	124	316	217	19	16	44	14	104	111
peak12486	71	136	181	90	312	274	20	66	129	75	204	559
peak12487	185	227	370	512	984	1001	61	82	148	183	370	788
peak12488	159	113	199	856	978	871	7	32	29	41	53	195
peak12489	142	95	164	800	806	849	16	18	31	40	48	113
peak12490	265	129	286	1552	1810	1438	22	24	50	76	79	279
peak12491	141	67	178	557	507	409	11	16	22	31	15	90
peak12492	198	116	165	1098	1695	1385	8	12	40	61	205	275
peak12493	346	469	463	742	1866	1969	36	99	271	57	496	672
peak12494	135	70	72	249	274	219	11	20	26	34	65	142
peak12495	177	168	156	746	893	1110	15	58	93	61	192	428
peak12496	250	254	291	330	377	401	50	72	147	61	245	313
peak12497	146	263	80	126	349	299	15	21	133	29	212	233
peak12498	1228	560	845	1827	1144	1618	343	271	423	310	251	507
peak12499	162	120	198	1916	1968	1541	11	19	46	115	261	817
peak12500	76	98	71	333	512	448	2	19	38	15	87	260
peak12501	41	31	20	147	165	118	2	4	20	11	12	65
peak12502	5	7	6	99	174	118	0	0	6	9	67	160
peak12503	557	678	612	7249	10262	10125	40	217	302	340	1975	3636
peak12504	394	359	306	1244	1641	1159	27	87	163	86	560	790
peak12505	372	312	372	1102	1453	1216	21	68	144	75	433	680
peak12506	114	88	118	130	235	185	4	9	42	15	108	161
peak12507	212	252	241	401	696	463	15	53	90	29	216	243
peak12508	134	124	179	266	421	272	9	32	59	12	88	73
peak12509	78	106	107	81	317	163	4	21	44	12	147	198
peak12510	104	110	133	273	335	273	14	36	51	13	132	130
peak12511	159	165	190	388	567	460	15	44	67	22	165	250
peak12512	756	858	978	4104	8752	5995	56	178	336	257	2446	4225
peak12513	138	128	159	254	514	329	14	16	42	24	109	132
peak12514	145	152	210	196	459	334	13	41	65	19	76	136
peak12515	20	8	21	88	68	51	3	2	3	3	4	8
peak12516	249	142	325	451	383	446	23	22	59	38	55	86
peak12517	28	19	26	291	246	214	1	0	2	5	13	33
peak12518	610	652	806	8958	16117	11812	40	81	209	321	2166	4698
peak12519	46	41	64	126	190	170	0	5	6	5	15	55
peak12520	79	51	159	465	278	284	4	6	6	13	17	38
peak12521	126	118	150	419	658	508	9	7	16	30	61	72
peak12522	83	95	106	220	326	292	7	10	17	12	20	44
peak12523	131	105	114	801	735	525	20	23	68	63	200	439
peak12524	81	60	74	216	233	201	4	20	51	30	146	245
peak12525	177	127	138	568	754	735	9	7	34	41	110	166
peak12526	200	129	168	285	368	320	15	15	28	38	71	70
peak12527	83	38	94	308	241	354	11	5	13	33	23	33
peak12528	238	188	255	1515	1399	1292	16	36	30	73	74	133
peak12529	305	150	482	1968	2590	1720	20	20	24	86	128	286
peak12530	355	161	368	1237	782	476	23	43	36	73	27	84
peak12531	432	174	498	4407	2903	1881	34	37	37	203	59	107
peak12532	108	84	140	839	861	637	2	10	20	43	76	114
peak12533	37	32	45	117	135	71	5	6	5	8	8	24
peak12534	103	102	217	207	460	333	7	13	40	14	17	136
peak12535	94	87	119	303	434	426	7	14	34	18	42	131
peak12536	38	21	56	168	239	158	6	10	14	19	37	126
peak12537	34	30	78	366	368	324	5	10	11	18	46	101
peak12538	30	15	31	204	253	145	3	5	6	22	29	84
peak12539	19	15	41	165	100	143	2	5	4	13	13	25
peak12540	33	38	55	408	580	523	3	5	14	28	96	197
peak12541	53	47	84	324	373	211	1	11	5	24	22	65
peak12542	84	28	86	1264	851	833	7	7	5	76	26	83
peak12543	82	36	119	1011	551	553	12	13	14	55	34	75
peak12544	61	33	98	505	600	584	2	3	8	10	133	100
peak12545	6	7	15	157	126	98	0	3	4	18	18	49
peak12546	26	26	28	251	208	229	0	6	4	9	11	28
peak12547	186	201	221	1202	1710	1119	10	25	47	39	147	282
peak12548	33	16	62	260	184	131	7	7	9	14	12	40
peak12549	45	9	49	297	233	173	6	8	13	19	27	57
peak12550	52	20	74	239	180	200	3	15	15	12	26	65
peak12551	47	26	66	262	137	124	6	9	19	20	25	50
peak12552	47	34	75	299	229	189	7	8	22	22	19	59
peak12553	27	18	61	224	166	183	3	2	8	23	34	69
peak12554	9	7	11	90	107	97	2	0	1	1	8	16
peak12555	6	5	19	51	145	120	0	0	1	4	1	41
peak12556	17	9	37	126	73	52	1	1	7	9	18	38
peak12557	310	314	538	3903	6285	5822	19	70	86	197	437	1102
peak12558	9	13	17	145	118	86	2	2	3	6	8	28
peak12559	17	5	33	113	101	75	1	7	8	26	13	54
peak12560	28	11	55	389	513	498	7	8	14	67	104	261
peak12561	18	13	20	165	156	109	4	4	2	11	22	56
peak12562	77	87	120	682	1271	930	8	22	72	53	236	624
peak12563	29	26	44	196	143	110	5	8	7	24	13	78
peak12564	7	3	14	141	115	69	0	1	0	11	2	15
peak12565	96	141	99	684	1215	756	3	25	33	22	181	191
peak12566	54	56	39	137	340	267	4	9	21	7	56	51
peak12567	23	57	11	101	269	162	1	3	16	2	27	43
peak12568	118	119	165	980	1559	817	6	28	28	46	166	241
peak12569	45	45	59	371	581	374	3	9	10	11	73	80
peak12570	55	65	52	93	174	99	6	19	19	5	27	50
peak12571	32	47	20	43	130	83	0	12	9	3	40	31
peak12572	87	75	87	593	757	451	4	12	17	11	147	140
peak12573	33	32	37	110	104	104	3	6	3	4	17	11
peak12574	285	202	318	1060	852	1060	22	37	85	64	187	208
peak12575	346	294	268	627	476	647	46	100	141	86	180	200
peak12576	275	172	413	618	610	572	38	30	84	78	107	314
peak12577	459	256	397	1246	1049	1129	45	44	64	129	210	230
peak12578	641	182	265	1117	571	796	70	41	92	82	65	162
peak12579	336	372	189	1535	2180	2063	33	58	123	118	545	619
peak12580	633	971	639	1443	2794	1971	85	303	369	223	800	1013
peak12581	312	376	485	285	400	253	40	72	171	61	239	222
peak12582	482	454	625	409	2263	1285	62	74	179	151	672	712
peak12583	605	562	639	471	756	616	84	120	244	102	312	463
peak12584	1172	1562	1791	1846	3048	2502	129	369	702	400	1575	1986
peak12585	1552	1558	1987	2482	3429	2726	255	388	690	639	1324	1690
peak12586	315	384	647	580	801	977	27	89	250	46	226	332
peak12587	632	620	1116	513	768	541	29	62	169	49	254	278
peak12588	66	33	40	137	62	60	5	42	34	6	20	36
peak12589	80	32	63	159	167	147	8	51	52	4	56	109
peak12590	152	283	145	354	1178	898	5	35	70	10	127	169
peak12591	140	112	173	240	239	189	2	2	8	5	40	45
peak12592	25	63	19	79	151	104	1	3	9	2	19	17
peak12593	111	92	152	211	200	217	2	4	11	5	26	51
peak12594	37	11	18	220	152	174	1	1	6	9	5	22
peak12595	44	50	19	118	253	251	3	13	36	10	131	228
peak12596	104	150	68	119	216	200	10	36	166	28	157	242
peak12597	191	259	131	235	449	325	24	101	273	58	276	745
peak12598	259	269	425	488	651	473	19	35	80	30	59	149
peak12599	443	282	687	3650	4584	4006	31	46	105	179	479	871
peak12600	16	7	24	121	148	127	0	1	4	5	3	31
peak12601	12	8	10	114	167	103	0	1	3	7	13	30
peak12602	113	70	136	528	432	416	7	13	14	24	57	104
peak12603	29	50	30	56	116	100	1	2	5	3	2	3
peak12604	103	94	81	379	507	271	2	9	23	17	51	69
peak12605	178	254	155	1796	4999	3118	14	27	78	53	454	724
peak12606	120	127	78	1262	2905	1764	2	14	43	23	214	455
peak12607	67	78	41	266	582	355	1	7	28	7	52	65
peak12608	371	202	306	2326	1552	2346	35	48	43	160	139	210
peak12609	88	38	53	951	556	902	7	12	12	68	21	50
peak12610	247	193	230	212	378	310	18	21	41	17	56	124
peak12611	663	571	920	3628	4833	4028	43	91	177	240	668	1696
peak12612	114	86	72	331	367	378	13	11	46	32	70	181
peak12613	2	3	7	17	44	34	2	4	8	6	42	133
peak12614	159	144	247	640	475	415	13	33	52	20	65	174
peak12615	81	57	112	104	153	73	6	4	17	13	74	74
peak12616	11	14	11	82	138	115	1	1	4	7	19	85
peak12617	79	51	66	487	403	460	18	31	63	57	203	439
peak12618	977	1270	1113	5497	8929	8009	123	455	1207	502	2460	6060
peak12619	216	162	288	512	671	547	34	50	134	71	157	698
peak12620	67	70	55	943	1403	974	3	6	9	32	145	204
peak12621	3	8	6	89	117	117	0	1	2	4	23	7
peak12622	63	47	85	470	498	312	2	6	10	5	21	49
peak12623	40	27	43	106	120	94	2	6	6	6	18	14
peak12624	149	100	107	680	658	450	5	6	17	19	34	50
peak12625	33	17	20	511	434	272	4	2	3	13	20	37
peak12626	13	9	20	111	129	92	3	4	1	15	8	7
peak12627	625	654	809	1858	2813	2615	86	238	456	294	1029	2242
peak12628	982	1216	1394	1992	5136	4196	113	466	813	301	1927	3923
peak12629	659	977	876	1068	2256	1853	101	380	693	239	1276	1883
peak12630	556	636	852	507	1187	1064	107	223	463	151	664	1080
peak12631	58	69	44	86	127	154	8	5	22	13	49	31
peak12632	239	207	360	1216	680	693	30	52	84	98	85	158
peak12633	55	31	121	530	316	345	3	5	25	30	26	61
peak12634	47	31	79	509	516	303	3	3	2	16	22	47
peak12635	16	11	16	126	141	121	1	0	6	3	7	12
peak12636	126	28	256	888	371	331	1	2	8	31	13	1
peak12637	158	85	180	1150	725	408	5	4	12	41	32	25
peak12638	82	84	49	217	268	138	2	15	12	15	22	44
peak12639	64	53	41	200	266	212	2	2	1	5	26	28
peak12640	30	38	75	84	162	157	15	6	13	32	43	36
peak12641	39	23	66	279	255	207	3	8	5	22	25	12
peak12642	62	66	85	336	409	391	1	8	6	16	25	39
peak12643	518	372	571	677	563	654	36	50	59	40	84	135
peak12644	183	65	75	807	452	778	23	9	28	77	62	108
peak12645	325	155	226	2216	1780	2409	43	58	85	279	361	721
peak12646	624	466	952	1335	1628	1585	101	127	231	212	484	906
peak12647	24	7	27	143	75	78	4	4	4	13	2	1
peak12648	18	6	22	132	112	99	0	1	2	18	6	13
peak12649	38	8	54	298	166	183	9	2	6	20	7	21
peak12650	17	8	30	203	265	152	2	2	1	11	8	14
peak12651	24	10	32	148	64	58	0	1	2	12	13	2
peak12652	50	14	59	467	269	149	2	11	4	26	12	20
peak12653	28	9	39	190	96	108	0	1	1	16	3	5
peak12654	119	163	99	1102	2437	1785	4	27	69	31	293	467
peak12655	45	49	66	144	329	228	6	5	13	7	44	72
peak12656	79	82	96	153	349	209	2	20	26	12	85	101
peak12657	48	59	78	150	287	179	3	19	26	6	53	168
peak12658	26	69	32	94	285	168	3	8	25	4	41	58
peak12659	111	141	119	1324	3799	2330	5	19	62	51	682	1163
peak12660	444	196	401	682	758	666	17	21	27	52	44	96
peak12661	925	820	941	3702	4707	3555	51	90	132	140	413	583
peak12662	21	26	33	48	74	91	1	3	4	1	2	8
peak12663	51	54	37	112	205	213	1	3	8	1	17	20
peak12664	434	265	396	3108	3743	3013	25	42	68	165	400	599
peak12665	315	259	344	959	1086	1296	19	40	83	28	157	170
peak12666	498	594	871	439	803	624	40	230	294	36	286	387
peak12667	260	306	282	270	978	480	23	57	144	26	418	391
peak12668	509	673	874	879	2261	1129	51	223	353	75	746	702
peak12669	466	494	770	348	746	576	55	118	240	45	266	303
peak12670	642	805	1169	986	1246	1235	51	162	364	69	402	643
peak12671	376	808	676	602	1323	1320	22	189	442	44	478	599
peak12672	23	17	24	231	313	250	0	8	8	10	54	93
peak12673	87	76	148	837	1825	1164	5	7	41	40	272	361
peak12674	139	111	203	1559	1899	1710	16	11	22	58	195	231
peak12675	97	99	150	162	381	320	6	15	31	17	140	113
peak12676	84	55	59	293	263	322	6	9	14	23	82	74
peak12677	260	298	172	312	431	345	20	52	91	21	121	119
peak12678	161	125	216	427	673	810	14	53	65	18	175	230
peak12679	76	83	62	85	104	125	4	17	32	4	43	27
peak12680	382	588	632	923	1647	1235	29	181	258	39	453	562
peak12681	124	243	96	126	425	233	12	76	115	9	97	139
peak12682	176	278	301	1205	1855	1724	13	48	178	67	311	766
peak12683	105	81	203	376	261	257	5	8	14	21	43	51
peak12684	193	168	179	486	721	474	7	20	31	25	103	111
peak12685	166	182	283	1655	2564	1679	16	59	118	105	455	1069
peak12686	141	234	322	1203	1972	1407	22	51	158	127	351	1015
peak12687	69	51	60	143	155	120	7	1	9	8	10	11
peak12688	77	49	67	135	215	183	6	8	7	10	26	18
peak12689	624	311	633	1115	1111	1089	77	77	123	107	163	247
peak12690	317	386	290	219	340	313	31	86	157	17	142	170
peak12691	900	958	793	4854	7203	5355	48	131	344	233	1135	2177
peak12692	492	356	588	1657	1628	1536	24	58	117	115	311	648
peak12693	147	112	291	647	683	572	7	22	32	50	127	279
peak12694	10	2	8	120	90	65	1	1	1	9	11	26
peak12695	340	658	273	3254	4846	3426	16	64	125	59	613	654
peak12696	674	484	401	1488	2725	1535	43	106	131	63	254	339
peak12697	801	558	824	920	1650	1169	46	129	155	81	173	443
peak12698	1244	1592	1358	1529	3264	3277	66	277	359	111	527	876
peak12699	764	854	793	1088	2197	1988	41	160	209	60	326	520
peak12700	40	22	20	205	122	133	1	4	6	10	8	28
peak12701	56	59	51	142	181	163	1	6	15	11	36	73
peak12702	86	98	84	126	196	135	3	12	28	5	33	44
peak12703	124	69	80	218	208	170	6	14	32	16	44	106
peak12704	361	271	343	816	1059	1005	17	36	62	43	173	301
peak12705	193	132	187	268	298	279	12	19	31	16	41	68
peak12706	240	205	223	559	723	571	10	27	59	38	98	186
peak12707	502	589	407	1002	1670	1028	30	135	158	46	289	339
peak12708	815	1730	535	2360	6350	3742	35	254	493	74	899	815
peak12709	1947	2772	2050	15808	39888	23344	104	567	717	392	4885	5946
peak12710	24	17	43	215	287	289	1	6	3	8	38	77
peak12711	29	18	26	133	160	160	5	2	3	16	15	27
peak12712	133	41	60	333	141	205	4	6	14	33	10	40
peak12713	5	6	12	56	125	88	1	4	24	7	81	281
peak12714	22	38	42	251	606	484	2	25	136	27	378	1773
peak12715	208	118	259	926	778	714	14	32	45	46	47	141
peak12716	48	70	67	79	245	186	13	33	57	8	46	140
peak12717	91	55	58	376	306	357	5	7	25	8	46	91
peak12718	499	368	910	3894	4277	3731	32	130	438	178	696	2411
peak12719	175	130	194	765	747	540	9	34	100	30	99	351
peak12720	179	77	204	1134	861	642	8	30	52	52	63	371
peak12721	141	30	711	641	299	239	37	7	4	106	9	22
peak12722	145	62	168	838	652	514	26	9	13	176	29	67
peak12723	90	33	359	1141	1002	810	23	6	4	215	23	52
peak12724	106	39	102	846	565	443	1	4	4	17	44	53
peak12725	53	37	92	165	168	136	3	5	1	4	0	11
peak12726	35	17	41	325	173	200	2	3	6	7	5	4
peak12727	5234	4338	7836	2726	2287	2303	888	1229	3113	648	2253	2804
peak12728	51	38	37	341	468	291	3	1	4	15	21	28
peak12729	37	32	36	267	326	262	1	1	1	10	17	29
peak12730	21	16	11	174	231	166	3	5	2	8	79	84
peak12731	35	40	63	47	242	228	0	8	6	1	0	10
peak12732	38	35	42	38	108	113	5	4	5	0	5	17
peak12733	229	157	374	213	407	382	9	12	22	19	100	53
peak12734	223	347	226	474	619	798	22	71	85	28	260	192
peak12735	200	173	223	634	790	697	19	50	115	40	198	284
peak12736	431	374	483	3658	4294	4994	50	89	250	223	675	1344
peak12737	279	268	287	1575	2319	1580	25	65	176	111	413	731
peak12738	533	491	715	4280	5333	4774	81	179	400	326	1135	2276
peak12739	58	56	58	112	284	241	6	17	52	18	78	157
peak12740	34	31	41	86	172	149	4	1	25	22	82	127
peak12741	50	17	41	201	235	271	6	5	10	22	22	108
peak12742	195	152	266	487	1296	724	17	40	103	54	245	436
peak12743	76	73	160	360	606	474	8	22	65	17	160	213
peak12744	410	389	459	4086	7160	4914	26	90	258	273	1349	2455
peak12745	270	270	187	321	424	307	18	42	75	33	90	180
peak12746	68	44	61	921	758	644	6	4	19	33	68	127
peak12747	312	252	393	1123	1039	1161	8	32	55	41	139	379
peak12748	1790	2608	2226	6344	15466	11013	98	301	720	224	2630	5041
peak12749	194	180	188	240	316	245	5	23	50	9	65	129
peak12750	24	43	29	71	198	182	0	3	12	5	18	31
peak12751	764	1118	796	5943	13321	9027	29	88	158	166	1046	1004
peak12752	10	8	18	54	90	91	1	1	0	3	1	7
peak12753	122	104	90	107	274	235	5	8	9	13	29	35
peak12754	131	137	161	160	369	228	5	14	14	11	23	47
peak12755	577	559	585	2659	3556	2964	20	55	63	72	254	348
peak12756	88	94	53	103	243	151	2	15	18	5	21	49
peak12757	137	152	98	162	476	314	7	23	24	14	55	35
peak12758	82	110	74	104	334	194	3	8	13	6	63	40
peak12759	141	248	128	226	560	420	7	20	32	16	51	72
peak12760	170	303	162	231	624	405	3	22	31	13	122	97
peak12761	210	199	232	859	1491	901	10	15	27	33	181	158
peak12762	62	52	55	111	94	123	5	7	22	2	9	22
peak12763	233	264	239	2022	3376	2180	15	38	40	55	434	401
peak12764	103	71	93	121	216	138	7	8	9	9	12	32
peak12765	61	42	75	212	240	194	5	11	6	10	16	19
peak12766	59	74	128	320	574	423	1	10	11	14	64	53
peak12767	25	32	22	97	121	78	4	3	27	7	33	63
peak12768	30	40	41	88	130	113	5	5	17	3	62	56
peak12769	104	66	74	110	138	138	9	9	17	11	92	67
peak12770	211	97	153	373	288	271	27	18	31	38	43	75
peak12771	61	33	106	366	367	420	3	9	8	16	11	30
peak12772	136	254	126	1371	4018	2279	10	33	75	35	539	458
peak12773	45	100	51	553	1453	1016	3	12	17	15	142	171
peak12774	105	82	171	929	1218	980	6	21	29	43	195	362
peak12775	226	322	245	306	618	472	15	43	108	29	207	261
peak12776	181	135	160	224	324	365	18	20	36	29	64	99
peak12777	14	9	9	73	70	82	3	1	6	3	34	25
peak12778	86	113	223	356	923	779	17	22	41	27	80	182
peak12779	79	63	133	170	198	116	5	7	20	7	47	59
peak12780	21	17	30	266	176	131	3	3	5	17	2	16
peak12781	72	65	144	591	1089	1003	8	15	21	36	85	144
peak12782	529	244	572	4867	3817	2841	33	28	64	212	312	555
peak12783	297	173	363	1440	952	731	20	35	42	54	50	178
peak12784	171	75	141	366	209	131	9	17	15	14	7	36
peak12785	36	17	37	183	202	169	3	5	4	16	24	36
peak12786	24	15	40	229	370	301	8	17	8	26	83	115
peak12787	24	15	24	183	170	124	1	0	8	9	22	30
peak12788	70	44	80	1021	896	891	4	20	18	65	106	235
peak12789	39	21	36	259	191	134	3	7	12	11	17	26
peak12790	15	15	38	152	205	138	2	5	10	7	21	53
peak12791	21	23	60	224	166	124	7	7	10	5	26	20
peak12792	37	29	55	541	483	434	4	1	4	35	25	85
peak12793	40	22	47	250	226	120	2	7	2	12	13	27
peak12794	23	23	45	381	390	264	2	0	2	13	74	86
peak12795	63	33	74	272	297	171	6	16	14	32	40	93
peak12796	65	43	71	198	120	89	13	18	21	19	13	42
peak12797	99	60	100	1077	983	714	6	15	27	88	195	393
peak12798	79	37	122	342	360	196	7	19	23	31	50	122
peak12799	33	27	42	242	202	182	1	5	2	9	26	44
peak12800	28	10	51	300	277	196	1	4	0	15	31	54
peak12801	34	13	34	158	123	138	5	3	4	18	32	26
peak12802	86	41	94	815	602	527	6	10	16	50	29	102
peak12803	110	81	148	721	667	457	18	12	26	36	75	149
peak12804	53	28	47	214	168	222	5	3	5	21	26	29
peak12805	104	32	107	335	247	108	8	6	9	20	18	20
peak12806	206	126	207	643	417	463	25	31	26	47	25	119
peak12807	86	62	134	214	239	187	6	5	10	17	2	44
peak12808	133	88	183	278	207	184	9	18	29	15	26	39
peak12809	68	45	115	336	210	188	6	4	20	17	31	45
peak12810	56	32	173	313	252	152	4	10	9	17	10	21
peak12811	14	7	34	149	116	112	0	2	2	4	6	5
peak12812	12	7	10	138	43	50	1	1	1	5	0	3
peak12813	5	12	15	124	263	155	0	0	1	2	19	57
peak12814	42	33	50	128	125	80	8	4	16	12	24	82
peak12815	111	83	137	729	757	594	19	15	46	75	172	414
peak12816	134	97	134	1136	1049	723	43	37	51	135	176	480
peak12817	16	9	33	170	62	52	4	2	0	17	4	5
peak12818	94	39	62	762	435	263	4	10	16	35	73	154
peak12819	27	10	27	157	60	63	1	2	4	5	1	1
peak12820	121	53	104	700	378	337	10	22	26	30	22	144
peak12821	61	43	58	188	118	99	3	11	10	3	9	26
peak12822	58	34	47	437	289	230	4	3	15	28	53	93
peak12823	73	43	77	516	538	386	3	17	14	31	62	135
peak12824	11	26	10	40	163	127	1	0	1	2	14	20
peak12825	193	197	219	281	698	632	8	19	60	18	130	170
peak12826	203	227	381	519	901	832	15	37	74	25	83	321
peak12827	42	133	54	85	996	619	6	16	50	22	165	260
peak12828	112	184	151	226	714	445	19	35	90	34	220	243
peak12829	88	104	176	191	392	266	13	17	64	13	92	133
peak12830	186	251	579	1760	4003	3434	22	64	88	160	691	1015
peak12831	277	276	399	851	572	502	29	66	101	62	129	306
peak12832	9	5	7	11	28	14	5	12	19	2	51	208
peak12833	114	103	82	149	422	511	8	11	26	20	102	89
peak12834	283	220	247	214	403	379	29	63	68	45	116	125
peak12835	642	963	760	1667	2845	2386	78	225	306	154	741	934
peak12836	59	82	36	125	176	161	4	8	45	12	60	120
peak12837	264	345	331	724	1122	705	14	38	189	26	169	566
peak12838	112	181	83	130	355	301	27	41	148	34	262	248
peak12839	121	244	80	130	399	258	28	94	200	47	305	269
peak12840	76	73	50	126	210	172	5	34	121	20	128	270
peak12841	97	85	40	265	436	255	12	44	135	34	131	413
peak12842	76	86	59	195	250	196	9	39	144	15	171	311
peak12843	52	68	43	102	177	164	7	20	83	6	98	121
peak12844	571	387	931	4691	4463	5060	52	73	172	330	578	1180
peak12845	99	100	52	214	560	395	3	21	68	23	334	507
peak12846	61	42	66	311	379	348	5	11	37	50	97	195
peak12847	5	12	8	195	243	137	1	1	2	2	12	54
peak12848	8	4	5	56	125	112	1	0	3	1	5	15
peak12849	51	37	66	285	325	437	3	4	7	23	29	56
peak12850	7	12	22	82	111	109	4	2	5	4	26	43
peak12851	19	45	29	158	432	257	0	6	16	13	80	77
peak12852	57	47	60	766	1314	783	4	8	20	32	174	249
peak12853	110	65	135	698	446	420	14	7	16	33	44	73
peak12854	85	106	204	236	379	381	5	16	29	11	63	78
peak12855	28	26	68	203	312	242	2	5	9	12	17	58
peak12856	28	40	51	157	208	172	4	18	19	11	35	91
peak12857	51	87	36	61	124	107	3	7	4	2	9	7
peak12858	80	54	100	330	346	300	7	18	50	28	77	305
peak12859	451	424	634	1313	1835	1538	31	118	248	99	745	1284
peak12860	980	797	1029	4348	5652	4454	59	270	445	259	1702	3909
peak12861	63	58	77	86	127	137	8	13	28	19	36	84
peak12862	1	2	6	19	43	18	10	24	71	54	362	901
peak12863	7	5	17	119	165	116	14	37	90	191	539	1525
peak12864	143	109	235	541	452	473	2	14	15	16	43	53
peak12865	137	159	120	520	585	741	4	15	32	12	96	100
peak12866	74	96	78	88	224	205	5	21	29	2	17	35
peak12867	104	63	91	264	330	260	5	9	11	13	34	44
peak12868	71	36	124	209	86	100	5	5	12	6	8	16
peak12869	105	40	79	125	178	136	7	12	14	11	11	44
peak12870	65	34	68	399	365	273	7	6	12	21	16	53
peak12871	236	228	300	2306	5186	3422	13	32	91	117	569	909
peak12872	9	4	23	71	105	102	2	2	4	7	1	7
peak12873	47	67	113	62	130	139	1	18	19	2	16	31
peak12874	109	103	68	162	191	154	9	18	45	24	42	86
peak12875	141	140	151	688	670	614	5	25	60	70	139	255
peak12876	96	92	99	538	980	684	11	39	36	24	113	142
peak12877	53	30	62	106	178	144	6	11	10	9	29	41
peak12878	50	37	72	131	194	124	5	15	17	20	62	45
peak12879	3074	1640	2346	14759	12319	16652	371	431	677	1269	1715	3023
peak12880	266	88	103	1976	1018	1653	27	34	52	162	62	197
peak12881	62	42	64	224	101	128	7	5	22	9	15	24
peak12882	72	51	100	357	335	224	1	0	2	15	14	40
peak12883	705	940	793	9193	21353	14462	22	114	232	253	2210	2699
peak12884	18	25	47	121	219	157	2	7	9	6	19	71
peak12885	69	64	69	387	816	500	3	5	30	12	95	232
peak12886	17	10	28	166	315	205	0	5	1	4	36	62
peak12887	57	90	48	78	242	171	3	25	54	5	189	172
peak12888	56	33	31	68	103	86	4	7	20	3	30	31
peak12889	51	72	32	88	169	81	4	10	36	10	70	77
peak12890	192	157	166	565	748	622	17	27	81	39	111	206
peak12891	351	343	330	2751	3435	2640	28	100	133	150	550	847
peak12892	40	58	32	196	231	152	8	21	37	22	190	260
peak12893	521	615	425	2463	4506	3124	32	99	280	129	1254	1470
peak12894	116	76	92	162	201	133	7	22	37	21	21	77
peak12895	6	30	11	31	171	99	0	7	8	2	20	30
peak12896	374	442	638	962	1191	986	20	41	80	63	251	354
peak12897	378	424	429	562	992	676	19	32	98	50	281	361
peak12898	519	393	558	892	899	663	29	54	105	36	77	175
peak12899	212	194	231	461	756	732	14	40	36	20	159	230
peak12900	43	38	31	148	191	209	2	6	2	3	31	26
peak12901	39	16	29	190	320	172	1	0	8	8	12	73
peak12902	18	15	18	198	228	169	1	1	8	8	15	41
peak12903	1506	2464	1622	11042	30992	18753	85	347	1040	356	3738	6878
peak12904	83	66	166	715	700	583	5	17	23	30	72	114
peak12905	52	55	41	103	102	89	1	13	24	6	37	36
peak12906	77	122	61	421	608	448	1	12	54	8	114	176
peak12907	53	117	41	141	348	236	2	15	30	8	90	106
peak12908	165	87	86	607	488	532	16	17	36	20	47	63
peak12909	388	319	363	607	545	494	13	20	75	22	84	125
peak12910	1246	709	1429	3956	2818	3367	116	171	251	253	363	627
peak12911	2162	1125	2322	14507	11595	12363	132	181	331	478	1729	3163
peak12912	94	126	212	739	776	667	5	29	25	56	92	165
peak12913	77	79	82	257	261	242	2	12	15	12	42	55
peak12914	22	21	21	136	262	262	5	5	8	15	24	39
peak12915	14	28	11	157	487	242	0	3	13	4	47	37
peak12916	165	164	188	1609	2849	1972	22	42	80	86	266	397
peak12917	1272	1002	1650	4514	4823	3987	100	229	322	503	785	1818
peak12918	116	68	73	166	198	149	10	15	37	17	36	39
peak12919	3188	2879	3304	26222	33710	28750	270	461	1092	1578	4214	5602
peak12920	635	324	471	870	654	798	58	69	93	85	164	202
peak12921	171	123	154	1908	1945	1543	19	31	63	97	361	570
peak12922	47	27	31	139	135	84	8	9	21	9	15	66
peak12923	181	71	187	1086	670	462	16	26	40	50	70	162
peak12924	121	45	133	533	397	233	5	26	30	46	98	126
peak12925	92	56	83	345	357	236	6	34	45	15	86	112
peak12926	393	280	396	3010	3946	2684	35	99	140	206	1187	2122
peak12927	102	164	63	446	704	577	2	12	44	9	90	97
peak12928	62	32	95	210	90	66	5	7	3	13	1	10
peak12929	433	284	411	2501	3302	1775	22	51	54	142	444	530
peak12930	604	734	486	6783	10888	6607	29	95	166	230	1538	1780
peak12931	115	94	119	230	382	247	7	16	8	23	70	68
peak12932	108	100	108	166	506	318	3	14	22	18	80	102
peak12933	72	65	42	116	392	255	1	11	16	16	41	86
peak12934	54	90	49	92	694	370	4	8	14	9	82	112
peak12935	128	120	174	259	599	366	6	26	24	20	110	146
peak12936	156	104	147	295	482	318	9	26	25	17	44	110
peak12937	15	17	26	50	80	86	1	3	5	3	9	25
peak12938	191	71	88	626	591	693	15	15	41	63	92	261
peak12939	687	393	696	1444	1066	710	95	141	280	153	305	530
peak12940	205	261	355	1545	3350	2678	7	22	64	55	429	845
peak12941	7	3	16	186	229	188	0	0	3	9	2	52
peak12942	108	130	149	173	385	305	27	47	111	47	126	239
peak12943	56	74	47	113	200	141	6	5	29	6	44	66
peak12944	53	45	65	324	601	404	8	27	22	49	150	328
peak12945	133	61	158	683	965	685	14	28	34	73	146	287
peak12946	107	86	177	515	739	603	8	35	86	54	189	289
peak12947	46	142	60	57	182	118	5	37	61	1	119	134
peak12948	97	90	60	98	187	105	10	31	44	13	89	123
peak12949	121	108	145	527	688	639	10	19	60	53	428	603
peak12950	80	50	80	312	317	231	4	10	16	15	36	67
peak12951	23	21	22	176	179	150	4	6	7	5	4	39
peak12952	25	15	17	202	254	159	1	2	4	3	46	69
peak12953	130	58	70	212	134	189	8	5	16	15	28	15
peak12954	38	54	39	224	377	232	2	6	9	10	47	48
peak12955	15	24	6	109	408	177	1	5	17	3	54	27
peak12956	15	24	11	112	345	159	1	2	9	3	55	48
peak12957	34	40	14	170	387	209	0	5	12	3	59	49
peak12958	16	34	13	58	106	66	0	5	7	2	18	16
peak12959	38	64	27	334	890	420	3	11	22	5	166	144
peak12960	1164	1169	1541	880	1232	1259	80	254	688	98	747	1103
peak12961	695	1562	954	800	1685	1502	53	358	836	65	1341	1755
peak12962	160	580	164	170	774	462	11	73	325	16	423	593
peak12963	18	31	14	37	134	97	1	2	10	2	38	41
peak12964	74	69	74	822	1303	986	8	7	20	39	306	656
peak12965	23	15	39	86	99	90	2	3	6	3	15	36
peak12966	26	19	62	53	117	113	5	10	12	4	6	46
peak12967	79	28	94	538	277	275	5	4	5	24	36	30
peak12968	40	15	51	126	104	73	7	4	4	10	9	12
peak12969	3	3	20	173	111	122	1	0	0	13	1	36
peak12970	35	34	37	430	531	336	7	12	27	42	192	431
peak12971	490	192	376	1801	1296	2048	535	194	279	1574	432	878
peak12972	3772	2280	5820	2711	2791	2561	1092	736	1294	1278	995	1467
peak12973	341	309	344	566	764	869	23	64	78	37	222	229
peak12974	15	32	24	37	97	82	0	5	7	3	29	46
peak12975	57	70	102	87	214	160	4	38	52	5	38	131
peak12976	36	117	94	82	403	299	0	20	83	6	158	325
peak12977	45	90	83	55	226	169	4	24	60	12	73	252
peak12978	183	268	381	448	1777	1333	11	130	176	27	244	1050
peak12979	88	146	162	180	766	670	10	56	85	9	97	364
peak12980	35	39	25	277	543	370	1	7	9	11	104	83
peak12981	62	60	66	211	506	307	3	17	26	15	83	122
peak12982	217	158	168	460	536	407	11	18	49	29	97	184
peak12983	336	280	420	411	657	476	21	33	85	39	143	265
peak12984	344	364	419	480	1097	735	24	47	164	68	282	343
peak12985	1008	873	1348	13247	17675	13398	59	118	338	652	2231	3998
peak12986	42	39	78	596	1129	757	4	26	61	47	427	775
peak12987	47	48	47	93	183	167	9	7	26	13	81	173
peak12988	129	165	109	139	316	198	21	30	53	35	150	148
peak12989	200	195	267	474	480	498	53	29	79	98	147	212
peak12990	305	276	297	3692	5567	5399	27	46	88	134	508	1017
peak12991	79	48	141	546	495	498	5	21	32	39	44	157
peak12992	42	46	50	516	876	478	3	7	5	34	104	121
peak12993	282	309	295	4718	11231	6678	11	43	43	118	1549	1342
peak12994	30	56	30	131	400	253	2	4	5	3	69	50
peak12995	22	29	18	53	160	120	1	3	2	5	27	17
peak12996	43	56	61	82	285	171	5	8	8	5	24	31
peak12997	6	4	6	120	159	140	1	1	0	16	34	47
peak12998	60	53	90	157	208	172	3	13	16	14	16	39
peak12999	70	111	84	115	268	180	10	7	23	6	56	41
peak13000	49	91	41	182	312	241	4	9	20	5	34	44
peak13001	274	339	300	1166	1651	1466	14	39	91	68	273	598
peak13002	199	199	213	369	732	600	7	29	55	39	107	220
peak13003	104	126	139	595	607	659	7	23	54	19	55	149
peak13004	162	142	132	145	201	177	15	28	45	11	26	47
peak13005	181	119	213	785	786	847	8	25	45	20	91	131
peak13006	278	228	626	776	1165	1299	17	69	48	67	150	219
peak13007	381	296	636	1011	1021	1269	14	37	68	40	129	216
peak13008	50	31	52	181	97	114	6	17	3	9	15	17
peak13009	8	17	42	65	125	141	5	45	23	6	24	44
peak13010	21	29	51	142	362	310	2	1	2	0	6	41
peak13011	9	13	15	62	158	115	1	2	1	1	10	12
peak13012	214	225	331	687	1287	893	137	203	485	341	915	2470
peak13013	247	216	371	729	1020	787	166	215	483	346	733	2167
peak13014	112	157	103	241	499	330	58	109	322	126	384	894
peak13015	913	485	628	1561	1933	2140	60	100	143	141	359	391
peak13016	681	688	1053	689	1279	1112	63	136	158	91	281	405
peak13017	847	783	1171	965	1282	1131	89	134	230	111	465	387
peak13018	1012	1135	1610	1655	1643	1431	104	281	342	129	425	447
peak13019	1137	1103	1559	1190	2618	1824	90	219	275	174	764	844
peak13020	971	706	1118	515	1513	1292	82	121	228	185	459	499
peak13021	2712	2445	4449	11353	13552	12794	283	561	714	956	2671	3270
peak13022	261	178	187	288	385	363	17	14	22	19	29	74
peak13023	196	125	313	233	261	270	12	10	37	16	23	90
peak13024	7623	7314	10903	7328	9072	13197	556	712	1437	329	500	1192
peak13025	214	343	199	466	832	616	8	70	77	22	148	268
peak13026	100	82	133	218	318	267	3	11	20	18	66	119
peak13027	28	18	30	39	86	57	3	26	12	19	24	100
peak13028	148	137	244	272	488	335	9	49	57	37	325	665
peak13029	130	86	137	505	468	455	5	13	38	45	158	364
peak13030	392	608	648	850	1086	1199	31	110	199	47	315	589
peak13031	674	714	1003	547	763	747	90	190	327	101	426	545
peak13032	41	30	23	95	109	106	2	5	11	6	19	48
peak13033	19	10	29	100	96	77	2	1	1	7	13	21
peak13034	25	14	29	132	108	89	3	0	7	10	15	15
peak13035	375	369	232	1455	2064	2309	31	68	177	111	565	996
peak13036	634	818	600	1186	3405	2756	53	235	485	125	1139	2228
peak13037	2131	3660	2078	6729	15951	9848	152	750	2013	398	6117	8928
peak13038	5	5	7	122	171	100	0	1	2	4	7	27
peak13039	34	57	53	252	1122	713	1	3	14	20	180	317
peak13040	891	564	1155	1609	1885	2066	49	138	174	99	228	463
peak13041	55	27	33	198	126	162	3	5	6	7	24	36
peak13042	204	228	196	1094	1443	1193	11	24	47	42	168	210
peak13043	6004	3742	7704	22700	36407	33584	419	474	1252	1404	3302	6757
peak13044	9098	8717	35471	3758	4902	5291	2337	2619	6888	1772	4308	5785
peak13045	324	213	275	1291	1100	1495	28	65	117	104	260	581
peak13046	12	7	23	136	42	61	4	3	6	12	17	24
peak13047	98	135	97	210	366	295	1	17	45	10	70	164
peak13048	146	169	132	274	426	299	6	24	52	14	73	129
peak13049	154	148	122	324	468	370	5	39	61	13	100	150
peak13050	202	245	180	853	1004	720	17	40	86	34	240	345
peak13051	713	739	540	4997	8574	5570	30	124	248	121	1526	2351
peak13052	367	322	260	1466	1639	1093	16	65	96	62	334	545
peak13053	140	154	157	325	586	405	5	46	86	16	104	163
peak13054	125	167	146	191	464	335	9	17	54	18	154	264
peak13055	86	90	98	209	405	206	4	12	31	9	96	122
peak13056	235	299	413	324	808	648	11	77	134	38	256	413
peak13057	64	66	65	70	141	91	3	19	42	8	73	132
peak13058	26	31	17	65	209	113	0	8	9	0	21	38
peak13059	88	38	66	163	212	209	4	4	9	13	23	31
peak13060	167	257	214	418	812	483	7	32	62	18	192	405
peak13061	688	1122	576	6739	16945	9945	29	133	340	196	2355	2796
peak13062	1356	2027	1583	19023	37649	24082	99	364	677	621	5303	7829
peak13063	134	175	126	599	1884	1156	7	55	85	38	495	632
peak13064	264	304	329	611	2198	1472	18	74	138	53	571	791
peak13065	185	222	223	298	703	456	9	46	55	24	97	251
peak13066	289	387	373	830	1424	1105	11	79	165	32	344	519
peak13067	42	32	28	103	123	109	3	10	20	8	61	79
peak13068	296	348	509	485	798	574	15	71	108	43	276	494
peak13069	203	162	187	250	346	287	17	31	69	20	113	208
peak13070	218	208	309	983	1121	1087	20	51	80	106	424	666
peak13071	248	206	322	923	1103	984	22	65	82	94	242	544
peak13072	134	179	205	184	257	242	16	43	136	25	164	273
peak13073	182	126	142	349	322	279	21	37	124	58	125	303
peak13074	78	26	50	657	481	713	18	17	16	126	45	119
peak13075	445	193	262	1251	1103	1314	74	43	104	221	213	419
peak13076	63	49	61	161	179	120	6	16	22	45	123	268
peak13077	913	931	1595	847	1263	1215	124	159	430	203	630	1089
peak13078	59	134	47	58	137	113	4	9	20	6	23	52
peak13079	187	179	323	621	907	670	12	18	26	32	76	151
peak13080	124	126	118	161	289	236	9	42	49	9	61	132
peak13081	176	209	117	287	411	338	15	44	91	11	118	163
peak13082	115	74	129	727	659	703	9	33	36	30	118	197
peak13083	111	63	114	619	518	310	12	20	20	36	59	139
peak13084	58	30	81	506	249	199	6	13	10	29	34	74
peak13085	59	36	67	143	112	94	7	13	19	8	20	51
peak13086	7	9	10	67	137	84	0	1	3	6	17	49
peak13087	13	30	24	83	184	181	1	3	18	1	26	33
peak13088	178	149	180	359	456	353	17	38	89	49	243	444
peak13089	633	591	804	1328	2244	1599	61	133	308	176	1086	1935
peak13090	31	21	38	75	99	75	5	4	9	11	22	45
peak13091	27	42	21	76	135	124	6	5	26	11	42	61
peak13092	107	108	149	188	258	191	6	17	40	9	58	78
peak13093	175	298	120	414	915	568	12	27	82	17	139	134
peak13094	51	35	93	172	171	135	1	12	26	7	22	64
peak13095	280	204	508	1844	2149	1946	35	80	92	121	211	613
peak13096	15	9	33	81	87	70	5	1	4	2	10	20
peak13097	148	103	164	1574	1817	1386	7	15	30	28	151	323
peak13098	102	146	171	142	350	291	6	33	27	13	25	62
peak13099	81	180	149	115	266	229	9	20	58	6	53	65
peak13100	1098	856	1124	8382	14386	7096	94	242	633	546	2256	5989
peak13101	952	793	1045	3192	4992	3808	75	261	633	208	961	2599
peak13102	975	772	1116	8979	11490	8572	65	223	480	537	1389	3149
peak13103	109	50	92	144	191	146	6	7	17	16	10	35
peak13104	207	121	148	807	943	842	28	45	79	72	171	387
peak13105	6	18	24	107	127	114	4	7	10	12	23	86
peak13106	43	47	76	245	286	371	11	11	28	30	67	180
peak13107	136	110	153	446	381	391	7	22	39	27	54	107
peak13108	66	32	63	394	174	205	4	7	17	28	14	34
peak13109	0	1	1	0	1	0	7	8	20	21	60	72
peak13110	244	213	187	438	614	528	16	47	47	26	118	184
peak13111	235	126	227	204	368	268	13	7	46	26	92	159
peak13112	219	209	94	118	265	188	11	21	43	20	45	76
peak13113	26	20	13	68	59	47	6	13	24	22	83	282
peak13114	415	346	364	487	532	451	24	24	26	43	63	49
peak13115	31	16	47	40	122	125	1	3	7	4	33	21
peak13116	12	12	26	39	80	80	1	5	1	0	5	10
peak13117	15	34	66	155	341	198	1	5	2	4	18	27
peak13118	104	118	99	298	275	292	6	8	22	13	68	52
peak13119	24	19	64	87	150	148	3	6	8	2	11	17
peak13120	90	79	62	244	304	356	6	12	8	6	62	60
peak13121	7	14	2	38	112	56	0	2	9	0	12	34
peak13122	1558	837	1543	9861	8528	6798	97	100	240	689	747	1902
peak13123	136	67	186	854	961	846	2	7	5	27	46	60
peak13124	88	47	71	277	267	286	5	5	10	12	10	22
peak13125	93	34	78	306	280	222	5	2	4	10	19	31
peak13126	159	180	153	558	925	594	7	17	43	19	39	120
peak13127	62	147	39	250	597	451	2	7	34	5	63	47
peak13128	42	145	33	78	352	249	0	8	40	2	49	37
peak13129	42	42	30	214	324	358	1	2	9	3	27	30
peak13130	356	299	667	314	589	442	34	46	133	74	164	334
peak13131	319	168	252	377	342	350	38	17	72	45	88	143
peak13132	14	3	19	248	303	294	1	5	2	21	43	108
peak13133	23	23	54	225	315	216	3	11	9	10	35	109
peak13134	31	24	46	193	251	129	5	8	9	9	37	58
peak13135	90	57	83	492	572	259	8	22	19	37	112	129
peak13136	45	38	49	518	1012	779	6	11	33	112	315	587
peak13137	8	12	16	57	92	96	3	4	2	7	2	21
peak13138	89	67	100	575	686	593	5	4	14	20	28	113
peak13139	152	72	203	1027	767	483	25	38	48	105	104	181
peak13140	40	20	47	184	189	102	10	7	26	17	38	41
peak13141	64	14	45	312	200	122	13	19	10	29	23	48
peak13142	63	46	84	724	402	295	17	25	18	83	82	93
peak13143	22	15	39	182	107	94	8	2	8	16	23	19
peak13144	46	31	67	431	315	250	14	9	19	47	23	62
peak13145	40	24	47	182	168	123	11	12	7	20	17	40
peak13146	20	21	49	146	114	72	10	10	3	15	8	18
peak13147	117	62	64	349	286	407	12	2	20	17	25	49
peak13148	280	139	246	425	476	606	25	11	37	22	48	64
peak13149	760	678	1277	566	868	823	47	62	200	53	217	189
peak13150	50	29	69	298	213	166	12	16	13	41	20	40
peak13151	59	30	58	182	149	87	12	18	12	30	43	52
peak13152	82	49	132	947	797	534	16	20	32	106	63	235
peak13153	35	17	26	129	95	41	6	7	6	24	6	29
peak13154	36	14	27	236	148	116	4	5	6	50	20	53
peak13155	26	11	17	131	91	55	3	3	7	27	0	9
peak13156	51	26	67	268	207	152	10	8	8	42	36	86
peak13157	37	19	64	101	137	95	5	4	8	39	33	115
peak13158	25	17	26	142	106	91	6	10	11	11	3	18
peak13159	23	13	49	305	148	126	3	6	12	16	3	4
peak13160	40	16	45	119	59	75	2	10	15	3	12	20
peak13161	68	23	92	379	249	300	5	16	20	16	32	55
peak13162	29	25	49	44	112	99	1	10	5	2	2	22
peak13163	39	19	55	65	84	113	1	11	4	4	13	15
peak13164	7	5	9	86	115	120	0	4	1	3	15	18
peak13165	29	14	39	233	199	150	4	6	11	24	12	73
peak13166	42	22	112	235	110	102	2	7	5	6	16	19
peak13167	34	22	53	154	163	110	3	6	3	6	8	18
peak13168	40	39	97	337	359	290	8	9	9	14	31	52
peak13169	30	11	30	293	165	199	6	5	7	18	7	57
peak13170	79	63	106	346	409	216	6	9	18	28	42	89
peak13171	297	175	371	1461	1790	1321	25	58	57	93	127	290
peak13172	11	4	31	230	127	134	1	2	1	14	7	13
peak13173	33	18	28	271	227	154	4	13	11	35	44	78
peak13174	53	20	61	319	257	156	7	10	23	39	50	125
peak13175	21	14	52	145	133	95	2	2	13	17	10	48
peak13176	11	6	22	177	104	77	2	2	1	25	22	40
peak13177	121	57	89	272	361	273	4	9	17	22	25	110
peak13178	47	23	40	848	683	695	4	2	11	42	118	250
peak13179	88	44	89	309	324	179	2	13	8	10	32	59
peak13180	57	28	71	259	216	160	2	0	3	14	42	48
peak13181	34	12	35	266	137	127	4	12	15	22	37	41
peak13182	21	15	21	218	285	203	1	2	3	18	47	67
peak13183	7	4	33	190	114	93	0	0	1	15	23	36
peak13184	150	89	204	1117	899	761	54	83	146	236	293	665
peak13185	31	11	28	110	76	79	4	5	14	13	18	37
peak13186	116	165	155	199	235	245	6	25	38	8	38	52
peak13187	174	165	287	313	473	443	5	26	38	7	54	93
peak13188	69	17	37	209	105	135	0	6	3	9	10	28
peak13189	130	180	193	174	282	205	5	22	68	23	139	211
peak13190	40	11	55	688	533	391	2	4	13	22	107	189
peak13191	6	4	10	88	115	101	0	1	3	3	22	105
peak13192	159	153	241	262	482	376	11	15	47	20	114	270
peak13193	91	66	97	870	1036	1027	11	15	31	29	90	252
peak13194	297	176	249	1079	1217	1415	33	38	63	113	150	317
peak13195	150	144	207	209	200	164	10	19	64	33	168	163
peak13196	338	365	666	1080	1081	922	39	73	136	148	367	621
peak13197	65	82	33	281	280	300	6	18	25	24	62	105
peak13198	131	143	160	210	278	278	14	50	72	25	63	131
peak13199	261	318	255	382	575	555	22	33	115	31	184	243
peak13200	178	215	222	150	303	245	19	58	114	57	149	212
peak13201	98	110	195	140	143	120	21	23	39	24	73	98
peak13202	35	42	73	146	218	145	6	10	26	12	57	118
peak13203	148	161	209	137	311	210	7	49	67	22	91	180
peak13204	188	246	226	356	684	483	18	50	115	26	186	371
peak13205	192	230	266	1084	1811	1428	22	63	122	76	330	727
peak13206	75	57	71	197	333	177	12	13	29	11	52	99
peak13207	100	284	174	168	493	351	9	57	131	9	110	146
peak13208	42	62	50	146	192	183	2	5	20	12	20	44
peak13209	41	28	63	271	334	319	3	10	3	18	26	86
peak13210	82	42	37	391	294	394	10	9	10	26	69	68
peak13211	131	99	118	372	420	497	14	12	18	29	91	117
peak13212	237	224	293	291	467	440	33	35	78	41	155	222
peak13213	491	557	512	557	979	704	45	144	236	78	342	449
peak13214	200	336	254	201	499	361	18	71	116	24	223	235
peak13215	208	217	133	153	336	299	13	37	122	15	106	157
peak13216	375	308	411	499	850	890	47	130	149	41	211	391
peak13217	363	432	376	2061	1870	1800	31	64	129	86	267	370
peak13218	824	985	1034	3486	6352	5652	91	209	349	222	1377	1620
peak13219	150	201	198	1724	3264	2361	7	10	41	52	208	482
peak13220	34	38	74	201	310	398	3	20	5	13	8	25
peak13221	179	184	387	1851	1958	1660	12	28	30	101	189	262
peak13222	79	50	339	232	177	145	5	8	4	18	18	18
peak13223	61	47	52	157	149	144	8	9	10	6	23	45
peak13224	159	103	221	966	1136	863	14	25	46	55	172	241
peak13225	54	57	67	242	382	246	5	6	33	8	85	71
peak13226	80	70	130	599	1204	866	4	15	29	32	129	171
peak13227	69	32	81	281	120	184	4	9	4	7	21	38
peak13228	108	74	117	1527	1238	1122	12	33	21	49	211	299
peak13229	141	91	190	757	509	413	5	19	25	22	126	137
peak13230	491	391	675	2336	2859	2190	26	66	118	112	555	857
peak13231	122	108	153	185	352	237	6	24	46	16	73	127
peak13232	46	34	56	136	251	175	3	2	7	8	24	63
peak13233	153	116	156	269	389	247	3	15	34	23	38	85
peak13234	134	87	110	175	240	144	5	35	30	13	47	60
peak13235	23	23	21	209	246	182	0	4	6	17	36	76
peak13236	61	46	57	356	576	401	1	14	13	22	154	202
peak13237	562	433	613	3209	3883	2487	93	134	147	502	959	1795
peak13238	62	79	52	97	190	115	9	6	31	20	81	96
peak13239	52	118	43	101	373	206	3	10	25	25	208	152
peak13240	123	117	134	144	701	387	26	27	52	68	356	574
peak13241	70	77	68	128	274	186	8	14	17	21	143	306
peak13242	14	12	24	39	54	57	9	20	57	21	68	136
peak13243	39	30	73	191	231	192	0	0	5	8	26	25
peak13244	116	110	142	905	1314	1160	2	8	10	18	135	156
peak13245	577	582	618	541	1008	825	45	79	150	57	248	407
peak13246	240	151	124	244	300	256	19	22	34	18	44	73
peak13247	310	584	240	1274	3798	2284	9	67	125	65	541	718
peak13248	284	132	272	767	486	589	34	22	60	71	89	180
peak13249	102	65	83	196	244	277	3	10	35	6	88	110
peak13250	9	8	20	28	63	35	0	7	5	4	24	92
peak13251	286	311	217	2260	3501	2562	18	47	165	86	1086	1761
peak13252	11	16	15	69	270	223	1	4	13	17	180	247
peak13253	3479	6106	7697	3313	5261	4858	615	2120	3686	585	3442	5826
peak13254	68	51	73	332	421	392	7	14	25	9	50	251
peak13255	108	242	112	225	732	457	29	129	337	33	181	339
peak13256	167	145	338	915	977	875	19	21	42	45	93	121
peak13257	128	141	133	153	210	219	0	18	35	9	28	41
peak13258	70	100	66	502	892	604	2	11	11	18	103	157
peak13259	161	234	181	1509	3179	2159	15	25	55	46	360	476
peak13260	55	42	80	235	342	368	3	8	9	14	53	33
peak13261	29	55	64	93	271	222	0	3	15	6	25	36
peak13262	206	190	381	635	804	739	10	16	45	30	53	122
peak13263	250	289	337	1646	2711	1918	15	39	87	81	529	942
peak13264	169	492	179	1195	5163	3028	8	32	139	38	817	814
peak13265	129	107	174	461	465	413	4	9	21	16	9	58
peak13266	189	163	141	2245	3926	2823	11	14	26	72	346	588
peak13267	24	53	17	172	470	253	1	4	9	3	28	30
peak13268	83	63	78	127	271	218	4	2	8	14	53	37
peak13269	11	5	4	157	92	93	0	0	3	6	6	9
peak13270	109	112	131	879	778	715	3	8	21	28	76	116
peak13271	212	234	266	913	1471	1234	14	17	40	30	82	187
peak13272	25	46	32	166	454	299	1	4	6	7	60	106
peak13273	151	177	163	1091	2071	1360	6	24	38	23	194	358
peak13274	97	149	85	273	743	397	5	14	43	9	133	133
peak13275	397	729	431	6338	13196	9028	32	75	207	181	1690	2659
peak13276	83	65	116	532	735	613	12	14	14	35	94	135
peak13277	28	43	15	127	264	181	0	12	8	8	25	50
peak13278	26	46	21	140	308	189	1	2	9	0	22	58
peak13279	42	18	24	119	213	176	1	4	6	8	18	20
peak13280	64	37	72	255	223	200	7	8	6	16	41	12
peak13281	53	55	81	309	565	281	6	5	13	23	46	68
peak13282	18	43	7	34	114	108	2	3	13	3	15	21
peak13283	35	16	29	50	83	77	2	1	12	13	31	29
peak13284	49	40	72	50	133	98	15	7	9	16	29	49
peak13285	204	505	206	433	1036	704	8	61	232	31	321	312
peak13286	543	520	680	2051	2273	2373	55	137	241	172	289	548
peak13287	192	195	237	743	923	786	14	32	89	36	163	293
peak13288	270	271	467	2057	2606	2837	22	38	143	113	336	607
peak13289	22	19	20	65	73	57	4	13	24	20	76	230
peak13290	39	31	61	76	152	79	2	13	27	35	81	256
peak13291	20	29	25	52	78	73	3	4	21	19	76	276
peak13292	8	4	4	30	38	32	7	12	10	19	54	157
peak13293	623	554	785	7572	10619	8095	87	197	420	694	2629	8021
peak13294	197	194	156	776	684	596	32	69	119	86	231	394
peak13295	297	465	231	591	1206	902	41	113	328	68	693	920
peak13296	449	501	271	571	936	707	63	160	365	126	515	833
peak13297	691	421	517	796	859	629	122	177	365	150	392	742
peak13298	22	34	55	48	161	116	2	20	35	0	25	85
peak13299	73	48	72	111	183	206	3	12	25	2	28	75
peak13300	860	694	1215	757	855	659	127	227	593	151	630	966
peak13301	344	260	541	878	717	561	55	39	195	122	295	517
peak13302	228	310	154	199	310	198	22	35	86	12	70	79
peak13303	341	411	475	564	746	584	16	55	115	28	125	193
peak13304	77	141	68	88	287	216	1	10	34	6	50	92
peak13305	213	287	209	212	464	337	15	34	98	12	154	161
peak13306	225	476	179	313	717	640	9	59	109	15	188	277
peak13307	23	8	19	172	165	125	4	1	2	6	2	6
peak13308	18	7	17	292	156	91	2	0	1	5	18	6
peak13309	529	689	596	2952	6198	3790	37	83	220	136	741	1620
peak13310	440	895	431	931	3053	1815	20	95	324	50	574	940
peak13311	110	115	97	431	748	568	4	12	36	16	140	254
peak13312	83	69	40	390	619	553	4	8	15	15	72	140
peak13313	61	32	57	170	140	163	1	2	6	7	27	34
peak13314	26	52	43	98	169	138	0	4	10	1	12	40
peak13315	65	130	54	87	153	126	4	9	40	10	74	51
peak13316	144	204	219	299	584	606	3	26	36	11	58	91
peak13317	75	71	186	360	217	326	7	6	7	16	10	29
peak13318	123	122	139	872	1702	861	9	21	41	46	195	475
peak13319	36	30	47	408	600	401	2	9	6	14	84	137
peak13320	14	17	26	290	416	439	1	7	9	19	166	137
peak13321	20	29	36	57	136	100	1	7	14	3	37	33
peak13322	72	94	162	527	632	556	10	22	38	34	131	139
peak13323	82	85	164	326	556	498	9	21	18	23	74	101
peak13324	170	154	310	1074	1390	925	13	44	67	70	241	253
peak13325	29	11	43	212	152	133	2	5	7	9	7	5
peak13326	11	13	25	209	242	165	2	12	2	10	12	41
peak13327	81	49	106	639	866	504	15	36	52	49	186	492
peak13328	56	42	62	420	416	323	11	16	25	42	95	221
peak13329	49	24	38	362	222	233	2	11	10	21	78	109
peak13330	27	14	31	209	223	135	3	3	14	15	55	87
peak13331	56	32	109	323	429	229	5	7	9	21	37	60
peak13332	23	20	28	354	366	298	0	5	2	14	17	37
peak13333	20	13	26	271	274	248	2	5	3	18	14	42
peak13334	91	46	67	1148	1012	889	9	22	22	91	111	274
peak13335	67	39	80	711	778	487	5	14	24	52	113	148
peak13336	12	8	32	95	74	82	2	3	1	4	1	2
peak13337	58	57	84	189	341	291	2	8	39	14	96	202
peak13338	50	19	53	661	750	533	3	7	17	34	109	218
peak13339	29	14	49	444	214	213	4	5	6	18	6	43
peak13340	70	39	91	602	549	367	4	9	5	25	93	60
peak13341	19	6	32	159	92	63	1	2	6	2	7	9
peak13342	41	20	68	358	322	287	6	9	1	19	32	27
peak13343	32	13	30	197	171	97	0	3	4	6	20	37
peak13344	48	23	69	297	264	198	3	6	4	11	30	30
peak13345	30	15	80	347	200	212	1	3	7	24	19	58
peak13346	9	11	23	89	130	124	3	8	7	16	26	83
peak13347	26	8	28	217	146	89	1	1	7	14	3	12
peak13348	25	15	25	147	91	74	3	1	6	8	12	17
peak13349	29	29	46	287	163	132	2	3	9	11	13	10
peak13350	84	48	89	181	187	127	8	12	24	15	8	62
peak13351	81	64	86	528	434	433	8	23	35	22	74	96
peak13352	25	13	34	249	127	121	1	8	12	6	20	34
peak13353	62	30	58	503	501	400	12	5	21	30	39	120
peak13354	45	15	24	328	228	145	3	2	10	27	32	89
peak13355	66	21	33	390	261	210	7	3	15	30	15	75
peak13356	30	40	27	69	106	114	1	3	9	4	28	44
peak13357	266	230	333	1416	1731	1191	19	31	63	94	195	449
peak13358	127	75	182	486	322	249	12	8	33	24	18	55
peak13359	155	104	238	1028	1405	833	13	21	28	59	73	253
peak13360	69	56	109	822	567	460	17	17	13	80	68	109
peak13361	63	36	65	215	168	170	13	5	9	11	24	33
peak13362	15	14	39	200	156	153	1	1	2	17	29	31
peak13363	233	91	159	1353	866	759	26	22	41	87	92	271
peak13364	31	35	39	74	106	103	2	8	31	11	33	38
peak13365	51	43	101	481	479	242	7	14	29	18	89	136
peak13366	166	103	140	696	510	507	9	36	26	29	86	170
peak13367	29	18	37	216	128	116	1	4	4	13	14	37
peak13368	82	49	70	326	334	346	4	11	18	17	61	85
peak13369	117	67	142	444	279	268	5	8	17	18	12	51
peak13370	82	34	88	232	124	184	4	3	9	13	5	21
peak13371	63	25	138	745	394	467	2	3	13	30	15	19
peak13372	14	16	9	180	354	218	1	1	13	4	116	119
peak13373	7	8	20	217	356	263	1	7	5	8	78	76
peak13374	12	5	27	124	84	99	0	3	0	8	1	5
peak13375	35	30	48	282	449	358	8	9	16	16	87	144
peak13376	11	15	29	211	144	102	2	3	7	7	27	82
peak13377	15	20	23	148	155	102	0	9	7	6	58	81
peak13378	57	24	69	194	192	137	4	7	13	9	40	62
peak13379	87	36	95	486	395	407	4	13	11	15	38	113
peak13380	20	7	15	119	60	49	0	0	1	4	4	3
peak13381	44	24	67	327	306	277	10	23	9	21	47	93
peak13382	88	59	114	607	608	337	7	23	16	41	97	182
peak13383	67	32	170	220	263	200	8	9	13	13	30	45
peak13384	70	17	85	395	144	196	5	8	13	14	27	54
peak13385	170	125	246	813	856	683	24	40	78	82	224	414
peak13386	128	53	147	897	895	764	13	30	22	38	77	113
peak13387	18	14	25	118	217	146	4	5	4	4	34	29
peak13388	25	16	23	275	179	230	2	9	10	12	8	30
peak13389	20	11	26	227	103	123	0	4	12	5	11	35
peak13390	26	11	56	150	124	93	1	4	5	9	9	34
peak13391	23	13	37	261	260	142	1	5	2	13	32	81
peak13392	38	18	49	217	195	171	5	5	12	17	26	67
peak13393	15	11	22	185	150	176	1	1	3	16	14	30
peak13394	12	5	12	102	127	91	0	1	0	6	28	13
peak13395	4	11	4	11	16	18	1	0	9	2	65	44
peak13396	24	13	34	187	98	95	2	11	18	11	13	78
peak13397	28	31	45	310	307	273	0	8	21	28	119	213
peak13398	20	29	21	55	69	106	1	0	10	5	18	15
peak13399	510	293	564	4319	4446	3688	31	65	102	193	538	923
peak13400	47	33	58	90	88	83	2	7	7	5	11	13
peak13401	43	29	56	140	103	95	2	9	8	8	13	18
peak13402	112	52	168	328	285	201	6	14	19	26	42	27
peak13403	133	57	179	843	440	388	12	2	12	46	47	53
peak13404	262	132	278	1567	1041	897	14	32	23	83	61	147
peak13405	83	33	146	506	390	262	5	7	2	38	18	54
peak13406	328	317	446	2652	2862	2254	21	60	83	118	293	437
peak13407	238	152	165	983	644	735	38	46	73	104	150	306
peak13408	313	196	327	563	583	537	44	87	129	67	178	390
peak13409	583	283	479	3108	2357	2106	77	98	184	340	338	1004
peak13410	82	89	147	602	696	725	13	20	28	40	70	137
peak13411	65	28	49	416	525	291	7	9	22	30	80	182
peak13412	79	53	61	724	815	636	13	11	18	36	90	240
peak13413	14	35	17	209	851	507	0	1	9	4	116	154
peak13414	6	12	16	73	221	185	0	2	2	0	28	26
peak13415	10	8	16	88	77	72	0	4	2	2	2	15
peak13416	27	24	16	184	234	205	1	2	8	5	58	45
peak13417	255	131	312	1598	2119	1349	13	34	70	65	193	351
peak13418	208	195	245	1927	2560	1858	5	34	56	81	350	600
peak13419	34	25	47	117	116	54	5	3	15	7	11	12
peak13420	45	29	47	281	411	264	3	4	12	17	84	92
peak13421	6	3	14	54	68	83	2	5	2	4	5	31
peak13422	9	8	20	150	188	212	1	2	6	4	26	92
peak13423	64	68	96	631	741	537	4	5	28	30	86	162
peak13424	220	185	224	3267	3616	2901	17	26	91	139	351	713
peak13425	33	16	31	623	674	496	3	3	4	21	38	91
peak13426	102	106	163	430	959	653	10	26	65	35	91	223
peak13427	21	32	38	190	372	241	2	5	9	9	17	42
peak13428	31	27	33	164	393	296	0	10	12	5	34	82
peak13429	105	103	108	705	1331	819	9	30	58	38	194	338
peak13430	427	319	481	3216	4452	3272	37	84	195	195	578	1318
peak13431	36	58	59	179	529	278	4	13	21	20	98	225
peak13432	55	58	55	399	960	595	1	5	9	23	134	197
peak13433	135	153	218	971	1927	1044	9	10	46	33	153	354
peak13434	119	74	159	1100	1596	1514	10	17	28	40	142	305
peak13435	226	265	279	1227	2118	1625	17	24	85	71	402	706
peak13436	33	22	62	267	295	266	4	10	7	9	31	51
peak13437	20	18	25	263	500	397	2	2	8	10	36	180
peak13438	6	6	10	64	117	100	0	0	3	3	19	70
peak13439	37	36	30	94	168	113	2	2	4	3	8	18
peak13440	166	111	136	301	357	330	11	4	17	29	31	75
peak13441	749	687	655	4638	6613	4620	29	54	131	163	483	817
peak13442	707	746	880	6008	9462	6801	31	80	148	224	704	1182
peak13443	134	68	176	369	303	232	13	8	13	18	18	43
peak13444	60	41	60	392	495	322	3	3	5	23	49	75
peak13445	835	858	1027	2175	1880	2036	59	258	275	166	367	642
peak13446	534	965	463	2229	5384	3994	15	75	189	44	535	648
peak13447	22	12	20	77	93	74	3	1	5	6	20	22
peak13448	20	14	30	213	257	165	6	2	3	16	25	64
peak13449	169	281	151	950	2070	1234	7	29	49	38	302	315
peak13450	224	291	223	908	2237	1360	12	26	36	36	270	333
peak13451	59	23	74	221	202	131	3	6	3	10	10	9
peak13452	88	68	97	140	181	148	3	6	7	5	35	38
peak13453	91	68	100	218	331	274	7	11	9	13	46	18
peak13454	233	183	241	1035	1291	1080	14	15	43	54	163	305
peak13455	354	304	396	1680	2731	1950	21	45	48	102	311	604
peak13456	376	342	357	1887	2440	1746	16	26	75	85	173	369
peak13457	128	73	174	470	473	423	6	6	16	23	37	67
peak13458	179	81	162	1448	850	766	6	3	16	42	53	72
peak13459	127	75	133	536	553	507	13	10	22	21	63	147
peak13460	161	104	203	1075	1150	874	13	17	23	85	130	274
peak13461	69	58	95	320	292	187	11	18	23	44	78	101
peak13462	23	19	27	378	166	182	21	9	12	125	37	94
peak13463	29	19	36	107	159	128	6	6	8	8	76	162
peak13464	147	127	234	1356	2298	1837	12	23	61	93	463	745
peak13465	82	51	79	321	413	294	7	17	19	11	27	96
peak13466	62	53	74	635	576	451	26	25	26	214	155	343
peak13467	17	14	19	132	170	109	7	7	12	30	55	85
peak13468	7	9	9	22	35	22	4	10	17	9	30	109
peak13469	4	7	8	29	60	48	7	9	18	10	55	206
peak13470	91	171	94	448	978	536	2	4	38	11	147	162
peak13471	42	21	36	145	135	99	3	5	2	14	26	14
peak13472	41	42	30	51	134	101	2	9	8	1	12	12
peak13473	61	26	40	72	108	115	1	9	3	2	5	16
peak13474	60	33	42	231	154	133	3	8	4	14	6	20
peak13475	37	18	50	130	95	90	2	5	4	8	8	14
peak13476	66	29	61	476	349	277	3	9	2	12	34	77
peak13477	131	105	111	148	290	190	10	15	37	11	50	62
peak13478	11	11	15	108	201	173	0	5	11	18	71	72
peak13479	36	19	31	58	90	93	5	12	5	6	39	43
peak13480	87	75	95	295	334	330	5	11	18	34	136	221
peak13481	101	110	149	475	457	425	9	27	19	41	72	93
peak13482	99	69	104	430	660	431	14	7	17	24	159	236
peak13483	4	2	3	7	2	1	5	3	2	9	22	19
peak13484	3	0	1	8	4	1	5	9	1	6	38	44
peak13485	265	165	347	482	402	381	17	23	35	35	80	90
peak13486	190	93	96	500	376	436	9	12	19	32	64	54
peak13487	77	51	67	270	419	369	2	14	14	14	55	61
peak13488	616	1019	499	2016	6202	3672	23	123	253	84	926	1106
peak13489	27	8	22	115	83	88	0	0	1	5	14	13
peak13490	35	31	35	231	244	156	1	2	10	7	45	39
peak13491	36	31	41	206	189	146	1	3	8	12	24	34
peak13492	50	96	115	93	160	158	0	13	33	2	46	63
peak13493	39	51	49	103	320	264	1	7	7	1	29	78
peak13494	45	35	33	331	641	477	4	10	15	13	191	322
peak13495	25	23	24	133	173	124	1	12	12	12	45	57
peak13496	26	17	32	228	479	360	0	5	9	12	311	331
peak13497	32	22	20	227	226	116	6	12	13	15	117	168
peak13498	21	21	26	108	93	84	1	16	9	6	124	174
peak13499	19	20	33	91	201	159	0	6	5	3	75	79
peak13500	9	16	12	73	109	56	0	2	11	4	4	26
peak13501	81	49	46	146	171	178	7	6	11	6	24	30
peak13502	20	4	4	151	85	74	1	1	5	8	10	15
peak13503	410	131	409	2181	934	1338	24	14	21	99	97	95
peak13504	36	31	52	317	284	232	6	3	12	8	13	61
peak13505	34	14	36	213	163	146	7	2	7	8	26	20
peak13506	45	24	42	217	81	66	0	4	3	13	7	17
peak13507	32	11	42	143	85	74	4	4	9	10	5	24
peak13508	18	28	18	64	128	114	2	2	4	6	5	12
peak13509	35	14	45	267	259	190	0	1	3	10	6	23
peak13510	32	12	56	319	171	143	4	1	0	6	0	6
peak13511	661	567	729	1490	2017	1822	156	180	310	344	726	1356
peak13512	180	65	361	1211	767	737	46	27	40	192	39	83
peak13513	376	198	403	2605	2035	1677	24	52	42	168	240	365
peak13514	241	138	259	1099	934	775	18	40	45	56	162	186
peak13515	209	140	326	3155	4070	3391	8	13	14	106	171	333
peak13516	72	53	70	214	155	208	5	17	8	9	21	43
peak13517	423	311	361	840	840	757	15	46	102	33	120	195
peak13518	107	102	64	426	431	485	7	16	42	17	79	168
peak13519	883	543	1053	8191	9899	6396	54	93	125	401	1380	2442
peak13520	415	366	405	740	877	837	18	48	151	100	425	807
peak13521	17	26	25	76	101	95	7	7	78	26	142	269
peak13522	6803	8039	6454	14036	22603	22780	300	616	1198	520	1897	2267
peak13523	28	8	19	224	75	86	0	1	0	7	1	2
peak13524	17	10	16	173	180	133	0	0	1	3	6	7
peak13525	141	69	163	1031	976	703	5	2	4	25	2	22
peak13526	85	33	66	417	141	117	3	3	7	10	2	8
peak13527	167	63	128	760	427	286	4	2	2	21	4	4
peak13528	80	35	88	995	573	372	2	0	1	23	13	2
peak13529	155	58	102	238	255	265	5	3	2	2	2	5
peak13530	32	17	40	141	114	80	2	1	6	3	1	39
peak13531	11	3	14	130	80	57	0	4	2	2	2	22
peak13532	38	7	27	152	92	67	1	1	3	2	3	28
peak13533	71	28	55	532	364	264	2	3	15	3	15	78
peak13534	25	11	19	335	145	128	0	3	1	2	8	12
peak13535	7	8	6	208	111	93	0	0	3	2	3	9
peak13536	427	213	384	2072	1452	1412	17	12	28	104	101	205
peak13537	559	296	505	2441	2547	1646	29	28	60	121	173	346
peak13538	1197	528	1079	6591	5025	3406	51	43	87	249	266	678
peak13539	126	49	103	739	467	337	6	5	16	22	36	98
peak13540	180	106	121	440	391	278	8	14	36	21	38	142
peak13541	215	100	208	852	767	571	8	12	49	37	32	165
peak13542	112	78	140	346	372	356	6	13	27	24	34	100
peak13543	24	5	14	190	84	72	3	3	1	16	12	41
peak13544	10	12	5	168	209	181	1	0	4	9	4	40
peak13545	57	14	85	496	146	170	3	3	3	25	0	0
peak13546	26	26	16	180	174	173	4	0	14	12	14	46
peak13547	28	17	36	366	264	192	0	1	7	23	11	31
peak13548	120	51	91	570	532	413	2	10	17	17	33	121
peak13549	45	22	48	569	422	412	3	5	8	20	88	130
peak13550	38	16	54	476	185	176	1	8	2	10	30	40
peak13551	27	17	29	201	233	211	1	7	10	5	15	90
peak13552	20	17	14	152	193	151	1	2	11	2	28	87
peak13553	272	224	195	232	607	464	6	38	70	36	194	199
peak13554	162	138	175	511	460	417	6	21	51	26	122	150
peak13555	38	38	46	266	438	293	1	6	13	21	35	130
peak13556	243	112	325	456	369	251	16	25	48	47	26	105
peak13557	81	30	44	399	378	509	10	1	5	35	43	56
peak13558	21	17	39	165	198	160	5	8	11	11	30	42
peak13559	2142	1487	2700	1107	1975	1090	295	402	610	212	477	723
peak13560	951	392	658	665	814	924	118	76	166	112	132	185
peak13561	19	11	19	128	145	108	0	0	3	3	36	19
peak13562	24	19	40	274	328	236	1	2	1	9	18	50
peak13563	15	9	13	114	114	86	1	1	3	4	0	6
peak13564	360	177	605	3369	3567	2726	12	25	19	95	179	270
peak13565	251	87	197	897	754	505	6	19	22	30	30	36
peak13566	641	412	739	10101	11983	9809	23	36	45	250	594	1100
peak13567	317	83	242	2280	823	685	5	8	15	29	47	73
peak13568	439	219	241	2095	1892	1495	15	16	28	41	56	94
peak13569	1153	864	1312	14044	17779	15202	37	68	92	309	825	1130
peak13570	216	177	289	604	825	509	4	12	16	15	64	50
peak13571	355	234	574	1716	1917	1332	11	23	23	53	86	136
peak13572	58	90	30	147	174	170	0	2	22	3	30	9
peak13573	164	59	176	518	414	429	4	4	12	14	31	32
peak13574	166	36	145	1516	595	538	13	16	30	101	94	125
peak13575	22	3	8	225	107	120	3	0	1	12	3	4
peak13576	118	66	47	228	217	189	5	10	2	6	25	20
peak13577	188	104	166	1762	2132	1567	12	16	7	77	311	213
peak13578	62	48	69	111	144	160	5	9	16	4	28	47
peak13579	24	13	21	276	218	112	3	6	7	20	42	55
peak13580	14	9	9	145	83	60	4	0	0	12	34	26
peak13581	16	6	11	259	105	92	3	2	3	22	22	24
peak13582	53	41	123	409	225	301	2	8	2	22	3	10
peak13583	30	34	40	100	122	167	6	6	7	4	19	18
peak13584	47	59	160	578	705	701	1	4	3	11	11	32
peak13585	47	70	32	151	224	226	6	7	33	16	76	229
peak13586	16	10	12	51	28	34	3	4	5	9	28	107
peak13587	149	37	140	1030	275	275	17	4	7	63	17	9
peak13588	295	80	198	1361	459	369	24	15	24	105	20	26
peak13589	224	46	193	4985	1285	1355	21	8	14	277	11	21
peak13590	752	358	763	8020	6985	5200	53	38	48	338	268	639
peak13591	42	108	52	132	252	161	3	7	27	1	12	19
peak13592	29	22	58	272	447	303	0	3	1	6	5	7
peak13593	28	33	67	112	176	135	2	0	0	5	0	1
peak13594	8	13	63	159	174	219	0	1	1	6	0	3
peak13595	177	164	205	1511	3441	2303	9	21	46	42	346	661
peak13596	6	3	26	107	78	71	0	1	3	8	11	7
peak13597	222	118	158	388	548	719	11	23	68	26	97	191
peak13598	957	443	1073	3797	2725	2123	33	104	183	177	430	790
peak13599	1268	772	1650	6969	6111	6020	67	156	247	382	907	1206
peak13600	1981	1041	1693	16282	14220	11688	128	183	338	770	1882	2502
peak13601	598	366	632	822	1007	813	31	93	104	67	274	292
peak13602	2478	1481	1561	4106	4716	3599	127	313	498	349	1117	1405
peak13603	41	27	53	30	136	130	6	11	15	4	0	36
peak13604	304	384	215	1514	2213	1790	13	38	129	91	466	453
peak13605	89	79	49	403	417	393	8	32	62	40	339	240
peak13606	229	40	287	2037	223	480	12	4	4	71	2	2
peak13607	124	47	67	178	159	171	2	9	4	8	24	17
peak13608	22	12	19	164	72	85	0	1	0	1	0	1
peak13609	38	16	75	373	293	205	1	0	1	9	3	14
peak13610	32	33	53	304	584	430	1	0	3	4	24	19
peak13611	54	44	71	407	451	403	2	1	0	6	9	30
peak13612	97	33	112	754	717	553	1	2	1	17	13	19
peak13613	125	94	193	819	700	635	1	5	4	8	7	8
peak13614	35	17	35	175	115	146	1	1	0	1	1	7
peak13615	1691	2328	1798	11787	28721	23302	230	340	1220	1114	4782	9511
peak13616	445	279	568	3778	4102	3896	92	73	134	403	384	1212
peak13617	326	288	471	1065	963	804	11	37	74	52	148	221
peak13618	93	74	109	153	136	161	5	13	12	12	19	28
peak13619	248	74	214	1213	688	641	12	5	10	52	18	24
peak13620	37	28	30	566	528	412	5	7	13	26	49	142
peak13621	22	39	37	89	176	153	5	15	20	11	80	53
peak13622	40	36	44	231	305	271	5	8	21	31	99	139
peak13623	7	9	16	144	113	108	1	2	8	15	33	115
peak13624	489	184	599	4224	3921	3298	19	30	34	227	208	430
peak13625	175	119	228	602	692	419	14	19	25	41	110	158
peak13626	141	76	164	595	457	357	10	14	25	20	44	73
peak13627	430	226	591	4332	3760	3799	33	37	56	246	399	648
peak13628	97	68	64	526	501	543	6	10	20	26	78	109
peak13629	105	37	102	567	350	239	6	5	8	34	9	39
peak13630	248	111	211	1444	1424	1024	20	28	25	81	126	224
peak13631	138	101	159	1195	726	862	9	21	13	77	83	105
peak13632	123	52	141	847	650	430	6	16	14	38	42	78
peak13633	226	217	231	187	208	179	32	50	99	13	40	69
peak13634	1537	767	1349	8751	9316	7386	91	127	227	467	1013	1904
peak13635	1063	576	866	3753	2964	2590	68	96	189	184	349	685
peak13636	401	235	337	731	448	378	32	42	55	29	33	68
peak13637	65	15	22	480	176	113	1	5	2	11	6	31
peak13638	295	165	202	262	308	226	20	10	49	15	16	69
peak13639	47	25	44	806	489	478	3	5	3	30	17	71
peak13640	676	360	464	768	801	664	24	50	94	44	104	149
peak13641	95	48	135	846	852	672	4	12	27	35	109	184
peak13642	200	80	173	578	623	521	12	17	32	29	62	136
peak13643	324	196	222	320	344	209	13	24	53	16	83	106
peak13644	1009	829	931	6688	6480	4915	45	107	206	214	506	772
peak13645	350	246	197	587	434	303	17	27	59	35	35	96
peak13646	21	9	19	169	129	107	4	10	4	19	44	39
peak13647	145	85	106	629	828	521	13	13	21	35	26	156
peak13648	45	59	64	119	244	189	2	12	25	12	44	90
peak13649	42	45	34	86	222	140	1	3	10	2	22	54
peak13650	16	1	22	188	47	45	1	0	0	9	0	0
peak13651	152	86	148	626	391	306	7	9	23	38	37	102
peak13652	1155	689	970	9183	8416	6444	40	109	117	370	759	1585
peak13653	587	388	457	5350	6071	3633	32	59	81	199	513	1260
peak13654	205	99	241	721	516	444	8	15	29	25	72	82
peak13655	175	133	141	579	669	657	6	16	41	18	71	106
peak13656	78	44	118	555	624	524	4	13	15	12	33	190
peak13657	321	167	308	2140	2503	1611	20	74	105	98	446	1013
peak13658	524	414	511	2075	2075	1408	32	112	212	102	550	953
peak13659	142	130	179	462	586	305	8	26	76	24	197	271
peak13660	437	396	397	1550	2437	1593	25	88	203	106	647	1098
peak13661	75	91	65	296	470	442	4	12	33	14	179	312
peak13662	1046	1080	1021	2957	2838	2955	69	194	512	132	708	956
peak13663	4	5	5	20	38	20	2	2	6	3	41	52
peak13664	257	106	145	1459	631	1048	28	27	31	81	57	99
peak13665	177	51	139	2521	1648	1203	13	10	27	116	139	258
peak13666	498	487	680	3188	5071	4094	25	65	89	158	510	671
peak13667	79	140	62	239	286	326	3	11	25	8	25	37
peak13668	328	170	480	1810	907	841	20	27	25	55	57	58
peak13669	65	106	57	164	452	386	4	14	15	4	72	62
peak13670	308	251	247	328	663	383	18	44	65	39	166	181
peak13671	425	301	498	1202	2441	2117	37	38	74	84	233	324
peak13672	330	189	323	528	823	652	25	44	56	41	68	148
peak13673	24	34	27	213	265	245	0	3	8	13	55	30
peak13674	1768	1011	1155	1850	1462	1731	199	291	417	139	253	341
peak13675	81	64	70	892	1308	897	18	12	36	39	124	288
peak13676	42	36	40	725	873	690	13	4	13	24	100	226
peak13677	136	64	111	599	466	431	3	3	22	23	20	126
peak13678	88	63	79	212	189	240	6	7	6	13	23	28
peak13679	264	166	307	879	747	651	24	23	96	71	160	350
peak13680	122	114	169	186	233	209	11	13	49	15	36	84
peak13681	430	234	433	930	1192	922	31	39	114	77	209	392
peak13682	807	839	598	2000	3583	2583	48	96	230	99	361	745
peak13683	650	559	623	808	1093	993	42	79	143	67	104	234
peak13684	100	78	87	194	215	248	11	8	32	8	61	65
peak13685	368	489	614	2604	6134	3870	13	59	181	109	963	2772
peak13686	1214	686	1303	3916	3980	3191	103	136	121	179	146	347
peak13687	45	15	47	94	43	43	3	1	3	2	1	5
peak13688	273	90	169	1001	650	915	16	12	23	54	41	82
peak13689	1288	789	1528	10511	11947	8839	72	118	226	479	962	2151
peak13690	276	173	230	1165	1234	1643	17	21	50	38	95	206
peak13691	84	62	79	269	330	296	5	18	34	38	131	222
peak13692	350	349	654	3586	5327	4904	20	58	94	131	589	1077
peak13693	22	11	11	64	78	75	2	6	32	9	125	270
peak13694	432	288	359	2066	1441	2059	27	29	79	64	168	348
peak13695	702	809	1231	5601	10538	7816	60	110	319	369	1560	4412
peak13696	272	374	342	398	1384	942	14	66	165	31	189	837
peak13697	159	190	290	244	667	465	7	24	49	24	150	417
peak13698	4160	2862	6435	26152	23191	23190	243	353	719	913	1519	3841
peak13699	2515	2168	3302	7318	11492	9049	119	362	490	346	814	2012
peak13700	3367	1846	3691	9527	11424	7751	162	232	468	512	903	2041
peak13701	322	412	182	238	497	340	12	15	77	5	55	59
peak13702	113	46	73	308	252	338	5	8	16	14	28	56
peak13703	533	304	468	633	677	741	52	54	133	77	205	298
peak13704	18	11	15	278	246	176	2	4	5	28	38	102
peak13705	9	11	28	183	181	151	4	13	10	32	57	101
peak13706	50	38	144	232	212	138	6	13	15	18	16	31
peak13707	332	251	524	2007	1315	1266	31	74	125	98	100	301
peak13708	518	296	634	2465	2725	2454	42	68	136	162	285	618
peak13709	629	454	700	1317	1329	1108	68	144	199	109	169	328
peak13710	217	139	268	484	438	633	22	30	84	47	98	190
peak13711	513	459	727	1725	2740	2310	32	82	189	136	394	678
peak13712	14	10	10	176	142	110	0	2	4	3	2	30
peak13713	14	11	10	89	134	84	1	2	6	4	15	34
peak13714	33	38	50	234	228	215	1	4	15	9	15	53
peak13715	109	101	88	146	268	197	12	23	29	26	82	86
peak13716	75	82	85	140	329	198	5	11	20	19	47	123
peak13717	310	288	397	3088	4415	3254	38	54	102	174	542	1156
peak13718	189	118	248	1057	1024	792	16	18	53	52	137	349
peak13719	374	218	235	431	353	394	18	20	53	24	86	95
peak13720	259	200	407	1862	2460	1473	22	36	67	117	420	994
peak13721	270	180	172	528	457	555	32	37	88	46	89	151
peak13722	1169	700	1400	6830	6313	5696	152	244	280	654	592	1948
peak13723	7	18	38	120	266	215	3	2	4	5	14	32
peak13724	18	19	31	58	168	112	0	5	3	3	6	17
peak13725	7	10	20	33	101	83	1	2	1	1	6	3
peak13726	4	20	26	75	292	176	1	2	2	1	52	24
peak13727	4	11	18	32	139	101	1	5	1	1	11	19
peak13728	5	9	15	40	175	71	0	1	1	1	21	18
peak13729	35	41	28	41	109	81	0	3	11	3	40	38
peak13730	11	15	13	110	171	114	1	7	20	13	60	149
peak13731	58	39	60	203	167	183	5	9	20	13	17	43
peak13732	271	108	351	2223	1324	1111	19	17	12	123	40	91
peak13733	98	29	139	533	196	212	0	6	2	19	3	4
peak13734	188	265	140	352	462	487	15	31	73	21	71	82
peak13735	267	293	247	1803	3374	2530	19	44	80	57	421	668
peak13736	277	130	288	980	679	566	15	47	42	45	84	89
peak13737	882	453	856	6436	5191	3946	64	154	117	313	449	516
peak13738	482	235	545	1931	1650	1150	42	41	92	169	353	380
peak13739	647	467	1358	2790	4601	2877	38	74	148	171	497	1072
peak13740	387	168	365	3524	2440	1738	33	53	64	256	269	414
peak13741	753	385	862	7196	6641	4965	68	144	174	499	662	1677
peak13742	624	298	792	3232	2139	1472	72	127	159	237	270	578
peak13743	319	162	158	731	442	547	45	63	110	92	137	191
peak13744	142	59	308	1015	525	515	36	31	25	125	43	50
peak13745	530	201	630	5092	2991	2824	17	32	32	182	71	115
peak13746	9	15	8	38	123	61	0	1	15	13	39	120
peak13747	254	97	261	774	513	407	25	18	21	72	44	105
peak13748	93	37	58	592	335	174	16	20	20	53	81	115
peak13749	85	36	77	426	193	118	11	9	23	42	55	77
peak13750	260	102	255	1299	505	383	22	43	37	100	25	54
peak13751	38	26	17	202	145	282	1	2	7	6	17	26
peak13752	64	27	72	1314	1026	763	7	16	7	70	60	122
peak13753	293	405	341	844	1294	1209	14	50	97	51	195	290
peak13754	240	137	233	641	554	604	56	74	122	113	272	324
peak13755	216	198	472	174	309	303	65	109	186	57	320	378
peak13756	380	231	423	910	1112	873	95	146	232	116	292	514
peak13757	295	186	889	1133	1211	966	64	117	195	132	317	530
peak13758	678	576	1544	3818	4198	3708	178	484	697	459	1377	2422
peak13759	561	298	406	2307	1681	2005	94	140	153	369	266	556
peak13760	1106	562	1299	13609	11632	8759	71	87	152	660	614	1794
peak13761	25	5	36	170	72	91	1	2	1	6	4	9
peak13762	234	134	274	1412	837	950	17	30	50	71	88	112
peak13763	359	165	424	2054	1069	961	29	50	36	105	97	134
peak13764	52	18	57	154	125	111	10	7	12	7	7	36
peak13765	406	202	342	3044	2770	2094	37	95	72	212	382	883
peak13766	144	38	130	1243	818	675	17	40	25	84	61	73
peak13767	19	39	32	73	238	210	1	7	34	2	67	68
peak13768	153	63	196	1332	1252	1113	14	14	33	63	106	233
peak13769	81	32	92	252	185	136	5	13	5	32	8	9
peak13770	234	264	163	345	386	374	15	32	56	14	113	103
peak13771	745	400	813	3861	2515	1722	58	107	100	159	407	470
peak13772	666	376	1101	1360	999	1122	44	53	128	82	135	229
peak13773	59	31	80	191	434	242	2	7	13	4	44	88
peak13774	48	19	52	121	159	125	8	0	9	4	25	46
peak13775	723	557	786	7474	8764	8053	104	227	533	613	2691	5598
peak13776	91	128	45	277	452	293	4	45	132	10	152	229
peak13777	720	1232	690	1780	3888	2742	86	392	1130	162	1533	2626
peak13778	261	347	167	695	1328	1010	25	137	248	63	404	812
peak13779	196	147	441	738	810	714	19	29	59	35	72	167
peak13780	26	21	31	88	113	115	2	0	7	3	7	29
peak13781	234	101	248	859	675	515	18	21	25	36	28	49
peak13782	0	0	0	0	0	0	6	2	0	49	9	25
peak13783	83	165	94	156	206	237	5	15	67	4	30	53
peak13784	179	173	239	328	556	463	7	14	47	18	99	142
peak13785	1257	639	1234	11566	10155	9286	73	172	180	475	649	1270
peak13786	73	37	101	323	206	155	14	10	17	26	8	21
peak13787	36	11	75	151	28	28	1	1	1	6	0	0
peak13788	137	50	144	1393	781	936	10	15	6	68	43	73
peak13789	197	109	266	1109	897	671	18	31	24	38	98	84
peak13790	7	9	12	73	236	141	2	1	11	8	40	75
peak13791	14	13	10	165	373	245	2	3	3	8	46	92
peak13792	31	25	19	88	128	97	1	7	12	12	23	81
peak13793	23	21	27	176	325	244	4	2	8	14	29	76
peak13794	116	82	166	1018	1079	895	6	6	5	35	41	92
peak13795	78	35	81	294	315	210	5	1	4	7	11	7
peak13796	170	88	234	1198	1049	846	10	11	11	56	63	77
peak13797	71	36	64	85	95	125	2	5	9	1	3	32
peak13798	60	80	144	361	451	431	6	12	16	15	35	86
peak13799	8	2	10	128	131	143	1	1	2	6	13	31
peak13800	37	26	45	296	177	172	0	1	2	8	7	11
peak13801	50	38	58	505	654	447	3	1	14	15	78	132
peak13802	15	6	12	84	101	94	0	2	1	5	6	12
peak13803	27	8	13	120	38	46	1	1	2	4	0	2
peak13804	216	192	288	1335	1458	1228	9	23	44	50	151	239
peak13805	38	15	52	410	286	294	2	5	6	18	18	29
peak13806	59	34	94	1038	973	661	8	9	12	86	178	488
peak13807	271	143	326	2947	3751	2182	35	57	90	216	718	1572
peak13808	282	132	518	2185	1603	1011	45	51	40	155	115	182
peak13809	220	138	207	194	185	161	20	31	30	22	45	39
peak13810	184	182	59	255	260	232	10	50	132	20	181	220
peak13811	212	125	92	184	242	173	18	64	92	16	107	236
peak13812	175	122	146	103	108	86	12	23	49	17	76	76
peak13813	181	83	168	929	493	413	20	34	47	62	90	200
peak13814	578	264	451	1182	1364	1381	71	64	90	120	306	334
peak13815	289	87	136	2457	1713	2511	23	24	44	206	112	224
peak13816	180	178	208	391	403	393	16	28	76	15	90	141
peak13817	15	58	33	96	252	159	2	5	30	3	33	39
peak13818	51	66	53	244	575	300	6	18	25	18	87	152
peak13819	14	4	24	94	125	115	0	4	2	2	14	64
peak13820	27	26	42	100	218	146	0	4	12	10	46	148
peak13821	22	29	43	182	457	279	2	1	7	8	96	286
peak13822	140	61	82	280	233	349	7	12	29	20	37	106
peak13823	942	503	1039	2865	2773	2447	67	161	269	144	355	1057
peak13824	924	467	1056	7331	6202	3915	55	118	240	340	587	1833
peak13825	1116	510	1055	11809	7903	6420	104	161	296	579	738	2501
peak13826	151	58	236	2077	917	881	21	16	28	123	37	79
peak13827	160	328	198	344	755	700	19	56	142	24	157	252
peak13828	99	57	129	200	264	244	9	13	16	18	32	84
peak13829	11	8	17	211	78	84	6	1	3	24	9	5
peak13830	52	20	25	159	159	103	6	10	18	20	41	84
peak13831	45	46	38	459	689	428	9	6	33	71	145	374
peak13832	363	189	378	4360	3782	3212	32	114	169	307	1098	2274
peak13833	265	114	330	2622	1363	1484	36	78	105	232	396	854
peak13834	9	2	6	222	78	45	3	0	0	11	0	3
peak13835	4	1	11	109	44	31	2	0	1	8	0	1
peak13836	20	7	13	128	50	41	2	0	0	3	0	0
peak13837	39	11	15	639	208	168	1	1	0	17	0	2
peak13838	112	26	48	872	210	182	5	0	0	25	4	0
peak13839	24	6	9	196	63	76	4	0	0	23	1	3
peak13840	41	20	40	289	116	79	21	21	5	68	6	8
peak13841	23	18	20	441	282	217	0	0	0	7	0	1
peak13842	83	38	39	301	171	240	5	2	14	15	29	40
peak13843	119	26	150	613	262	213	11	5	20	36	8	8
peak13844	36	47	67	52	77	115	0	4	12	9	38	52
peak13845	66	28	52	963	462	464	4	7	9	49	46	87
peak13846	22	16	24	89	68	49	1	3	7	11	15	19
peak13847	39	20	29	298	190	156	4	7	8	12	24	27
peak13848	598	334	1157	2841	1861	1497	60	112	177	298	407	805
peak13849	122	116	104	134	209	151	13	22	67	21	139	182
peak13850	59	96	50	693	1356	1074	5	25	43	8	295	439
peak13851	87	79	103	590	1133	890	4	11	23	8	67	166
peak13852	126	88	107	736	776	571	6	13	20	17	44	85
peak13853	1024	623	954	7170	5399	4730	60	79	78	231	409	422
peak13854	443	254	356	461	462	346	31	20	35	17	50	50
peak13855	926	887	1064	1562	2314	1597	32	117	136	69	453	402
peak13856	1115	940	914	2888	2838	2265	41	141	159	116	345	301
peak13857	3042	2765	2709	12279	18532	10674	143	538	430	469	2028	1969
peak13858	810	521	662	1087	1383	863	38	69	87	54	239	210
peak13859	832	588	683	581	935	570	34	123	83	36	130	120
peak13860	2084	1433	1788	7383	8058	5177	112	277	226	302	949	860
peak13861	454	388	413	1127	751	685	23	58	57	62	114	121
peak13862	1053	905	972	982	2081	1439	55	173	142	73	338	421
peak13863	34	15	24	303	318	256	1	6	8	9	60	56
peak13864	872	429	708	827	887	698	54	45	92	52	71	121
peak13865	365	146	248	1418	926	1049	23	24	25	42	20	49
peak13866	1413	1929	1586	5712	12239	8751	100	373	814	228	2504	3469
peak13867	11	26	19	134	246	192	0	1	8	0	33	51
peak13868	54	52	91	1041	1337	1057	8	12	19	28	179	315
peak13869	42	42	42	175	309	207	2	2	7	7	40	71
peak13870	177	63	110	463	241	298	11	12	21	30	16	32
peak13871	137	69	129	622	960	743	6	6	16	20	83	131
peak13872	46	15	149	668	559	559	1	3	7	26	26	89
peak13873	34	12	78	277	164	112	4	4	4	8	15	7
peak13874	249	142	250	2099	1753	1120	29	51	42	135	135	273
peak13875	267	110	186	1273	1170	797	39	77	58	114	67	135
peak13876	56	29	55	212	191	204	3	6	11	16	28	31
peak13877	243	96	305	1147	654	477	16	20	21	34	22	29
peak13878	64	34	104	307	334	214	6	12	18	14	24	73
peak13879	90	69	179	1493	2567	2164	5	14	40	66	397	1075
peak13880	740	810	1064	3875	7719	7346	70	104	258	225	867	2327
peak13881	105	72	150	707	856	585	13	13	14	35	88	134
peak13882	63	21	67	247	160	147	2	3	16	18	21	53
peak13883	121	81	169	638	871	538	7	9	10	18	39	85
peak13884	60	30	92	691	879	691	5	3	2	11	41	74
peak13885	14	4	11	135	56	55	4	0	1	20	0	1
peak13886	31	31	20	153	255	210	3	1	12	19	27	52
peak13887	295	93	295	2076	881	707	21	18	27	120	14	73
peak13888	396	307	488	446	481	442	83	133	183	77	172	252
peak13889	8	8	9	64	184	115	0	3	11	3	37	102
peak13890	8	26	5	100	331	247	0	4	14	1	89	162
peak13891	6	15	10	31	79	78	0	5	8	4	23	53
peak13892	7	9	13	43	190	130	1	5	27	4	38	111
peak13893	66	30	36	186	174	153	11	17	18	28	33	68
peak13894	22	9	42	270	203	148	4	7	5	15	45	72
peak13895	16	4	14	199	91	62	1	2	3	13	9	16
peak13896	54	42	79	192	224	169	2	9	14	14	75	163
peak13897	83	28	88	498	464	406	10	8	15	33	67	92
peak13898	127	59	207	890	616	482	6	6	9	21	41	57
peak13899	86	43	59	364	186	277	4	5	6	13	13	21
peak13900	80	63	165	386	339	217	6	14	10	9	21	38
peak13901	86	78	75	153	245	212	2	4	28	7	43	85
peak13902	236	190	268	921	1199	916	10	25	78	35	100	382
peak13903	363	275	528	1210	1631	1702	22	42	106	54	326	615
peak13904	617	287	682	4062	2558	2545	64	98	105	262	296	609
peak13905	17	8	29	187	66	82	0	0	3	11	0	0
peak13906	143	72	172	840	723	550	12	16	26	39	21	44
peak13907	272	231	350	2204	2345	1394	22	77	59	79	199	343
peak13908	14	13	21	36	88	119	0	4	4	7	22	58
peak13909	500	401	635	2931	4652	4667	30	79	187	300	938	1560
peak13910	379	203	422	1524	1858	1694	32	49	56	183	191	452
peak13911	33	18	26	198	125	90	8	12	10	30	29	36
peak13912	1315	1731	2221	1831	2129	2448	92	444	989	136	686	1257
peak13913	42	44	59	161	215	295	7	19	26	36	49	100
peak13914	74	47	88	55	136	126	7	16	52	21	55	60
peak13915	7	1	4	80	121	82	0	0	5	8	18	56
peak13916	2	12	2	60	200	140	2	7	12	3	45	105
peak13917	300	120	291	3212	2368	1950	32	56	64	179	578	971
peak13918	105	47	132	674	448	351	10	14	16	41	102	235
peak13919	159	73	161	1135	995	822	21	29	58	73	152	165
peak13920	183	94	209	1361	1437	1209	18	21	22	70	217	283
peak13921	26	9	26	150	97	108	2	6	7	7	15	62
peak13922	5	4	5	152	122	135	2	3	5	14	11	29
peak13923	134	73	130	246	216	262	8	20	13	34	46	61
peak13924	311	165	537	1538	999	926	16	36	38	70	70	146
peak13925	214	95	204	1402	561	485	9	25	23	43	23	47
peak13926	84	122	55	204	465	416	3	9	28	9	109	104
peak13927	393	190	422	2917	2711	1800	21	43	58	110	192	501
peak13928	102	205	66	410	715	584	1	21	52	4	98	182
peak13929	62	38	148	577	310	249	1	11	7	21	7	59
peak13930	144	124	113	449	743	537	16	39	30	41	181	209
peak13931	16	29	31	110	198	97	1	0	6	24	29	31
peak13932	209	109	198	1019	1129	983	21	36	37	74	195	247
peak13933	248	119	314	1000	907	583	28	59	50	56	83	172
peak13934	237	95	326	1905	1574	1461	16	29	45	110	130	214
peak13935	289	168	389	1859	1532	1100	32	56	68	127	162	238
peak13936	268	178	409	994	1283	1109	31	122	167	115	355	946
peak13937	1422	1512	1803	13200	22093	16034	236	900	1466	1283	7549	15021
peak13938	83	81	65	312	410	483	7	46	55	16	133	178
peak13939	56	28	65	107	263	168	7	23	62	15	80	190
peak13940	180	93	182	1407	1407	924	32	39	50	232	330	577
peak13941	204	131	185	953	908	567	33	60	74	159	289	426
peak13942	191	122	187	1530	1226	1006	31	60	65	213	315	620
peak13943	128	82	139	1399	1769	1277	35	61	59	163	595	898
peak13944	61	21	45	246	248	218	7	8	16	33	71	115
peak13945	63	52	57	179	334	240	4	18	21	27	226	229
peak13946	121	59	225	1439	1429	1122	21	19	18	135	415	406
peak13947	35	57	99	56	190	175	6	83	55	24	22	74
peak13948	57	21	71	298	239	180	13	8	8	36	30	50
peak13949	28	19	26	110	30	51	3	4	8	11	7	6
peak13950	212	135	269	1460	1245	957	32	45	38	126	93	143
peak13951	20	10	24	236	339	292	1	4	6	11	56	43
peak13952	18	18	42	200	251	216	0	2	3	15	31	44
peak13953	68	95	77	275	704	554	19	41	110	59	377	457
peak13954	31	26	19	126	221	177	4	4	25	25	82	101
peak13955	1956	1868	1395	5934	6694	5869	169	399	879	451	1806	2661
peak13956	45	39	48	186	244	209	14	25	41	15	133	348
peak13957	62	25	57	353	484	409	5	14	40	56	129	358
peak13958	3550	2426	4254	34781	35925	34068	262	542	699	1629	4955	7276
peak13959	687	317	873	2942	2757	2349	21	59	87	151	236	343
peak13960	50	22	72	237	141	101	3	1	3	10	17	42
peak13961	32	27	37	106	104	82	6	5	17	8	31	51
peak13962	29	30	37	146	159	112	4	6	12	7	49	92
peak13963	3	7	10	103	100	85	3	6	2	39	10	12
peak13964	56	41	81	184	142	112	1	8	18	19	31	68
peak13965	182	152	277	1524	2091	1799	11	60	123	58	357	884
peak13966	472	149	626	1590	1103	1080	47	36	59	104	175	281
peak13967	320	296	357	1203	1468	1804	26	45	104	83	206	378
peak13968	757	376	484	2199	1987	2580	36	22	59	95	111	214
peak13969	2070	1550	1814	21143	33858	25235	145	311	387	961	4979	6661
peak13970	338	300	331	309	478	306	27	50	92	29	63	124
peak13971	492	567	453	1059	3014	1759	37	123	186	69	508	698
peak13972	180	84	142	778	744	589	7	13	24	56	121	188
peak13973	29	6	54	258	88	94	2	0	2	24	6	4
peak13974	30	10	35	214	127	81	6	3	1	17	6	5
peak13975	117	79	175	232	232	165	19	23	27	34	57	87
peak13976	7	14	23	209	185	121	1	6	5	5	18	23
peak13977	59	49	146	454	439	462	5	22	17	33	48	88
peak13978	17	19	15	190	262	177	0	5	4	11	42	83
peak13979	52	48	85	428	450	371	4	20	14	32	78	178
peak13980	65	18	70	552	188	243	8	5	8	31	5	9
peak13981	64	14	69	447	205	125	3	12	5	27	0	7
peak13982	56	35	72	501	647	565	3	3	7	23	42	74
peak13983	41	16	82	190	130	101	3	3	4	11	6	25
peak13984	51	52	70	660	683	577	5	7	10	25	85	92
peak13985	173	128	150	374	329	351	16	36	53	22	73	191
peak13986	161	77	249	1462	817	985	13	17	29	98	42	126
peak13987	186	245	325	367	785	858	5	35	52	14	85	147
peak13988	23	13	17	174	134	103	3	4	4	9	5	46
peak13989	15	5	10	173	80	86	3	0	1	10	2	12
peak13990	12	4	18	191	104	84	0	0	2	5	6	10
peak13991	11	9	16	326	192	186	1	2	2	13	1	11
peak13992	124	121	129	271	441	436	11	26	34	16	109	90
peak13993	488	359	624	3798	3907	2810	62	109	96	269	529	639
peak13994	144	103	169	318	503	268	8	22	14	33	41	66
peak13995	618	346	795	4243	4632	3199	52	98	61	303	414	603
peak13996	27	20	64	173	140	117	7	9	1	10	24	75
peak13997	47	21	82	344	552	264	4	16	13	35	115	129
peak13998	155	111	155	566	474	408	11	62	51	37	129	116
peak13999	87	80	113	805	534	634	3	18	20	45	139	127
peak14000	134	138	141	263	261	244	13	64	56	17	126	166
peak14001	18	10	22	189	244	128	0	1	2	2	28	18
peak14002	159	211	120	1109	1734	1352	7	34	43	32	351	473
peak14003	105	32	121	542	206	191	10	18	9	46	16	14
peak14004	265	137	190	589	486	564	49	38	73	69	185	196
peak14005	247	225	365	367	442	361	61	96	99	53	216	226
peak14006	76	50	65	408	504	464	51	53	106	188	698	1636
peak14007	37	34	54	170	91	90	10	43	60	90	116	246
peak14008	24	7	20	181	118	97	2	3	10	15	3	7
peak14009	3315	2814	3426	20962	32033	25767	217	465	769	941	2014	4276
peak14010	7055	6197	7758	26088	33519	22095	497	1057	1780	1860	4190	7169
peak14011	225	142	267	1504	1512	957	15	24	35	72	148	270
peak14012	179	147	202	448	346	367	13	23	26	15	47	52
peak14013	67	33	120	249	167	99	6	17	27	13	33	50
peak14014	256	147	355	2355	2075	1344	32	63	73	146	401	777
peak14015	124	38	34	797	385	507	11	9	20	41	27	44
peak14016	93	56	61	416	345	408	9	4	16	31	18	67
peak14017	62	18	64	295	168	129	8	3	4	27	9	28
peak14018	609	346	751	3495	4331	3067	61	127	104	217	276	817
peak14019	308	140	349	2238	1723	1821	32	46	54	132	149	309
peak14020	300	135	299	1496	1637	1159	25	42	49	87	202	273
peak14021	393	220	433	3400	2913	2201	25	70	73	154	237	310
peak14022	152	75	162	721	475	380	11	21	37	28	52	90
peak14023	159	72	155	461	255	233	8	10	22	39	16	74
peak14024	154	70	227	528	380	279	17	35	38	36	16	54
peak14025	60	26	24	169	86	63	6	4	1	21	3	5
peak14026	88	44	100	764	166	209	10	9	3	50	41	20
peak14027	69	25	61	180	92	61	9	7	2	19	21	8
peak14028	124	140	233	443	822	569	14	34	78	26	117	251
peak14029	64	110	147	438	841	679	3	21	69	28	148	355
peak14030	27	42	31	81	131	106	1	4	12	2	52	63
peak14031	74	80	124	530	1011	559	5	17	43	18	165	307
peak14032	12	21	26	72	161	111	3	0	11	4	60	68
peak14033	103	156	242	462	1009	706	7	38	81	17	169	348
peak14034	14	8	6	69	62	54	4	3	12	8	30	86
peak14035	360	188	361	929	1193	823	45	63	94	184	258	529
peak14036	543	304	542	1566	1300	1096	45	96	182	96	135	437
peak14037	2068	1040	1776	2174	2234	2496	193	238	351	206	237	637
peak14038	288	161	284	456	357	306	8	16	16	20	14	47
peak14039	636	438	747	6095	7619	6384	16	23	40	185	486	714
peak14040	151	207	121	204	269	192	7	15	28	6	36	31
peak14041	241	346	202	641	626	515	9	17	44	18	78	105
peak14042	387	311	203	733	1295	932	11	18	40	12	140	124
peak14043	318	524	188	1245	3021	1876	15	31	64	28	234	315
peak14044	79	55	32	300	208	193	2	5	7	6	7	10
peak14045	44	13	26	134	74	87	3	0	1	10	12	5
peak14046	174	147	202	486	513	404	7	14	15	12	54	33
peak14047	18	30	23	46	141	130	2	1	6	1	12	5
peak14048	15	11	17	151	85	71	3	3	1	7	2	1
peak14049	70	51	55	402	357	258	4	10	10	27	39	118
peak14050	128	64	120	821	443	704	8	11	26	44	86	146
peak14051	71	35	48	224	144	107	6	4	6	15	18	60
peak14052	43	18	18	175	57	103	6	5	3	10	15	18
peak14053	73	33	66	351	232	215	7	5	7	18	33	64
peak14054	60	39	68	249	122	71	5	15	22	23	11	20
peak14055	58	20	48	346	162	158	4	3	12	20	1	16
peak14056	36	11	32	217	153	88	3	4	5	13	22	19
peak14057	99	44	79	539	317	304	10	14	22	21	30	30
peak14058	58	12	32	208	137	99	4	8	6	12	8	10
peak14059	43	15	41	191	134	126	1	11	2	13	0	6
peak14060	126	74	104	976	659	441	10	13	13	40	24	63
peak14061	59	28	62	202	101	77	2	6	6	14	10	11
peak14062	120	45	152	301	266	259	15	14	31	11	23	68
peak14063	79	41	86	94	89	125	7	19	21	4	23	36
peak14064	403	230	385	414	569	407	27	67	101	35	89	234
peak14065	206	113	206	309	251	344	22	38	69	22	54	105
peak14066	120	73	117	1475	1553	1312	6	35	46	92	392	663
peak14067	82	60	90	716	778	562	7	26	39	61	228	425
peak14068	228	139	151	1256	1269	865	20	48	97	96	475	724
peak14069	79	51	55	215	342	157	6	20	24	28	154	218
peak14070	84	65	66	386	450	241	8	32	54	34	125	249
peak14071	412	252	282	3019	3490	2218	37	94	199	226	1366	2592
peak14072	47	14	35	282	204	136	5	7	10	33	64	98
peak14073	8	3	15	108	147	105	0	1	0	3	0	7
peak14074	46	36	57	494	922	792	4	6	12	33	132	249
peak14075	25	16	61	131	116	124	2	1	4	3	15	23
peak14076	16	8	14	184	235	178	1	5	2	12	21	33
peak14077	3	21	6	34	323	212	0	4	5	2	75	128
peak14078	188	107	140	379	346	393	20	18	32	31	52	67
peak14079	256	241	177	472	656	617	14	36	71	29	176	204
peak14080	34	46	64	84	133	132	1	8	6	3	30	8
peak14081	9	31	47	16	107	108	5	47	11	0	43	28
peak14082	71	136	209	194	256	240	6	21	2	2	14	14
peak14083	46	62	156	89	261	306	0	5	2	4	3	7
peak14084	575	474	594	690	1200	855	44	71	114	62	373	483
peak14085	486	349	451	387	710	448	51	89	85	49	196	229
peak14086	406	339	300	620	611	492	38	92	58	47	121	219
peak14087	33	36	27	305	577	385	1	1	3	5	48	40
peak14088	46	51	46	515	640	548	2	2	4	13	38	24
peak14089	630	485	497	806	846	636	69	142	182	75	195	244
peak14090	21	17	52	133	203	169	2	4	7	6	20	59
peak14091	8	21	26	56	147	127	1	5	2	1	26	74
peak14092	207	156	287	536	670	673	28	94	108	78	237	394
peak14093	128	215	246	367	771	490	9	51	117	26	287	395
peak14094	186	208	177	517	985	770	26	75	135	36	356	524
peak14095	47	39	55	337	487	313	12	21	34	17	83	248
peak14096	289	262	423	405	713	686	19	34	89	43	167	245
peak14097	774	669	1748	4796	7866	7340	39	52	115	194	508	593
peak14098	1246	1011	1840	6976	12402	10201	68	98	188	355	884	1254
peak14099	998	754	1388	5231	6309	5813	47	68	118	236	317	533
peak14100	489	598	610	1257	3198	2458	21	27	62	89	204	386
peak14101	439	927	451	1970	5374	4143	23	57	180	56	586	699
peak14102	33	24	34	178	126	83	4	9	20	14	39	109
peak14103	69	39	105	593	422	240	8	18	28	37	72	163
peak14104	153	178	140	1325	2451	1738	15	52	130	100	668	1492
peak14105	14	22	7	51	124	76	0	2	5	2	64	114
peak14106	16	16	22	39	92	56	6	1	6	8	23	116
peak14107	349	282	367	2564	4122	3248	27	56	105	129	365	684
peak14108	100	51	136	121	106	93	9	17	43	20	25	95
peak14109	77	40	68	148	133	154	9	13	32	23	42	80
peak14110	1700	1153	3193	1746	1795	1613	229	226	491	324	499	902
peak14111	439	330	458	534	663	772	50	61	197	70	168	335
peak14112	67	23	57	163	166	232	7	4	21	27	38	106
peak14113	204	155	223	1529	1521	1342	10	36	130	74	552	1320
peak14114	192	157	203	749	761	766	3	20	45	38	133	230
peak14115	711	526	1337	4682	5106	4144	31	66	141	207	762	1700
peak14116	81	31	98	390	373	287	2	2	2	28	0	26
peak14117	62	17	39	695	378	318	2	2	0	36	3	16
peak14118	499	668	512	2836	5075	3965	10	14	45	116	160	271
peak14119	548	413	714	5170	4935	4768	15	11	27	97	127	204
peak14120	90	79	73	192	271	273	15	22	66	19	86	188
peak14121	40	68	29	135	452	307	3	9	35	9	124	181
peak14122	30	15	41	420	285	196	4	2	2	29	19	41
peak14123	7	10	10	157	102	71	1	2	0	15	7	5
peak14124	112	64	161	1379	1191	1037	7	16	12	79	108	268
peak14125	64	62	109	210	200	270	6	15	19	12	13	57
peak14126	32	19	25	152	74	74	4	8	6	2	1	29
peak14127	2367	1135	1397	1900	1685	1358	381	966	920	349	509	1026
peak14128	5600	4281	7440	4706	5045	3919	833	1921	2876	875	2662	4075
peak14129	57	38	53	298	499	441	5	6	13	22	44	119
peak14130	67	19	75	258	194	183	2	0	3	6	15	8
peak14131	20	13	12	126	254	182	2	6	5	6	86	118
peak14132	766	410	1013	3256	2541	2027	50	89	112	198	415	572
peak14133	718	472	853	2747	1985	2177	63	90	154	166	375	415
peak14134	2630	2116	2518	10335	10698	8343	215	493	661	762	1988	3701
peak14135	11	12	12	89	112	92	5	2	19	15	63	109
peak14136	85	48	63	256	246	384	6	7	16	13	13	34
peak14137	40	14	92	238	200	147	4	5	3	17	18	28
peak14138	147	83	178	879	1466	995	6	8	24	37	70	206
peak14139	18	18	26	174	253	176	3	5	11	7	5	42
peak14140	526	270	494	1287	1195	1300	84	80	137	132	223	341
peak14141	140	74	119	305	311	421	9	13	40	42	48	123
peak14142	258	249	594	665	768	766	26	40	103	73	173	227
peak14143	342	233	344	518	578	663	40	57	92	95	194	316
peak14144	15	10	46	96	106	151	4	9	8	6	18	23
peak14145	16	17	22	46	102	99	2	5	18	14	35	112
peak14146	276	118	318	1365	941	884	13	27	16	58	53	135
peak14147	211	160	214	381	457	438	7	16	39	19	71	92
peak14148	479	421	578	1085	1925	1397	21	40	103	56	468	569
peak14149	196	335	172	410	570	564	19	45	165	22	187	235
peak14150	73	52	103	569	498	658	2	4	10	14	71	57
peak14151	34	22	68	233	234	215	3	7	2	14	4	4
peak14152	101	66	107	299	229	238	12	7	9	14	12	4
peak14153	10	5	16	167	67	83	0	1	0	6	0	3
peak14154	70	30	98	578	276	288	5	1	10	22	19	23
peak14155	194	89	139	971	778	805	8	17	30	43	78	124
peak14156	109	36	89	387	227	313	9	9	18	13	46	27
peak14157	75	21	60	258	75	76	4	4	10	4	18	23
peak14158	106	43	111	379	209	167	5	13	13	19	25	19
peak14159	554	342	596	4329	6073	4519	29	44	77	236	703	683
peak14160	293	160	248	351	520	460	9	19	25	23	63	85
peak14161	46	16	58	220	327	274	3	7	10	18	26	64
peak14162	879	576	928	2166	2114	1556	57	103	197	95	171	356
peak14163	124	75	81	570	333	523	8	12	24	23	31	69
peak14164	76	35	116	794	781	640	5	6	7	31	42	60
peak14165	150	54	127	442	277	281	4	4	14	22	9	42
peak14166	273	140	402	5025	5583	5087	16	26	39	168	314	830
peak14167	129	137	146	213	315	345	5	5	7	13	25	35
peak14168	382	299	628	4424	5437	4615	16	35	37	98	240	240
peak14169	47	28	51	82	116	114	4	4	3	14	18	35
peak14170	239	143	424	1634	1571	1167	29	40	91	112	229	414
peak14171	19	44	31	74	146	131	2	3	18	1	34	40
peak14172	151	60	159	715	363	302	11	26	11	32	17	45
peak14173	99	44	102	333	172	96	6	3	9	11	0	4
peak14174	161	83	269	638	591	389	2	17	17	36	43	52
peak14175	120	72	154	424	529	332	3	10	29	24	59	125
peak14176	33	19	35	348	363	286	0	1	1	9	20	66
peak14177	103	45	71	989	407	448	8	1	10	36	33	28
peak14178	234	186	355	1233	1323	1149	16	24	20	59	47	89
peak14179	32	17	45	171	169	129	4	11	8	8	46	25
peak14180	45	32	45	303	299	257	5	10	8	25	26	54
peak14181	38	32	64	596	668	400	11	22	15	39	67	109
peak14182	7	14	10	48	58	81	1	3	5	1	37	28
peak14183	15	12	44	205	198	162	2	3	1	9	13	21
peak14184	22	6	16	172	161	157	0	1	4	5	1	12
peak14185	111	82	58	228	269	260	13	13	41	10	75	163
peak14186	3546	1468	2819	11103	5572	5196	517	254	365	1210	566	951
peak14187	629	289	523	1637	1011	1150	75	32	63	143	74	194
peak14188	23	5	41	318	150	117	2	0	0	10	0	0
peak14189	772	601	935	935	1349	1005	75	235	262	90	256	614
peak14190	122	164	76	239	398	371	8	21	86	20	111	142
peak14191	27	18	35	210	203	126	0	4	5	5	21	63
peak14192	29	15	25	92	127	91	0	2	3	3	14	18
peak14193	74	41	108	610	781	558	2	9	19	32	88	204
peak14194	15	46	29	223	733	461	1	2	8	8	130	232
peak14195	66	45	145	590	520	545	7	4	15	19	17	67
peak14196	23	18	45	181	242	158	2	2	4	13	14	17
peak14197	22	13	36	203	177	232	1	1	1	11	10	9
peak14198	20	18	35	261	452	285	1	4	7	13	41	137
peak14199	23	25	23	126	242	155	3	1	8	15	67	88
peak14200	16	7	20	161	185	174	6	3	2	15	15	33
peak14201	25	13	18	152	155	110	0	6	6	16	20	49
peak14202	21	18	20	209	196	202	0	4	3	13	16	53
peak14203	19	12	18	152	126	98	2	3	12	30	30	39
peak14204	66	46	115	1022	1109	977	2	6	21	35	198	481
peak14205	34	30	72	190	330	230	1	13	22	7	101	232
peak14206	1876	879	1823	12929	8071	6961	64	204	122	428	772	1053
peak14207	840	921	635	3772	3975	3847	35	107	259	88	812	730
peak14208	20	15	33	284	308	206	2	6	5	9	35	77
peak14209	48	42	58	248	355	312	3	4	4	19	36	119
peak14210	24	13	32	239	227	173	4	4	11	18	18	75
peak14211	39	24	61	264	441	347	2	7	19	14	55	104
peak14212	141	113	161	324	334	283	5	25	36	19	60	107
peak14213	2360	1588	2910	19575	25147	20020	126	293	385	872	2498	3677
peak14214	77	133	88	273	611	497	3	20	48	9	149	163
peak14215	332	468	243	547	963	865	13	31	115	13	297	298
peak14216	1361	980	2555	21280	22421	22087	94	114	233	994	1892	3503
peak14217	521	475	579	475	803	720	20	71	105	44	104	160
peak14218	201	72	80	356	209	307	7	7	16	16	19	33
peak14219	176	113	159	751	1001	756	6	32	83	27	222	349
peak14220	739	284	675	7351	5839	4519	97	143	352	587	1204	2474
peak14221	40	10	82	524	335	310	9	0	6	42	37	28
peak14222	180	70	113	574	300	379	3	6	11	20	48	36
peak14223	56	16	29	214	118	112	5	1	1	16	17	34
peak14224	76	26	64	541	326	329	6	3	6	29	50	97
peak14225	131	85	132	382	419	398	10	6	19	22	58	98
peak14226	110	110	129	140	254	252	9	4	17	9	31	66
peak14227	136	187	166	315	564	308	6	15	25	18	61	149
peak14228	1058	1028	1362	7365	12431	7855	59	81	238	375	1228	2562
peak14229	168	111	269	1005	971	717	12	37	22	40	85	110
peak14230	519	300	631	3491	3617	2784	31	53	85	153	351	603
peak14231	91	59	75	200	192	185	4	4	17	9	36	29
peak14232	54	51	81	448	445	327	4	5	11	22	31	47
peak14233	32	22	16	78	88	55	4	7	30	6	85	67
peak14234	27	34	18	150	165	187	2	11	29	3	54	124
peak14235	43	36	43	396	309	292	6	17	49	25	93	134
peak14236	12	25	18	26	108	120	2	41	35	4	19	70
peak14237	24	14	41	211	151	138	7	14	33	20	98	224
peak14238	79	77	88	843	1069	708	9	18	39	51	130	297
peak14239	17	33	13	76	279	205	0	5	12	2	52	52
peak14240	140	102	84	1263	2848	1923	8	27	38	46	352	626
peak14241	120	96	112	412	613	408	5	17	31	32	85	207
peak14242	22	16	39	205	108	92	2	6	11	17	36	66
peak14243	93	71	75	215	224	227	6	15	30	25	55	105
peak14244	133	98	119	304	560	376	6	31	35	21	119	203
peak14245	133	80	145	169	197	154	7	31	53	15	45	113
peak14246	36	9	18	138	102	50	1	4	17	12	33	45
peak14247	24	22	19	93	110	103	3	11	8	8	26	65
peak14248	199	151	222	296	477	344	17	27	59	26	114	213
peak14249	20	45	27	104	298	244	3	11	24	13	239	310
peak14250	59	61	136	297	282	218	7	32	52	34	134	224
peak14251	299	434	393	818	1041	1312	28	125	205	45	182	276
peak14252	144	92	110	346	450	336	17	33	33	26	86	125
peak14253	285	259	283	1378	1507	1180	19	61	94	70	249	588
peak14254	138	127	163	1784	1736	1290	5	16	9	15	122	144
peak14255	45	10	29	132	271	105	2	0	1	5	16	21
peak14256	21	10	30	149	123	104	1	1	1	5	16	8
peak14257	162	78	117	1735	1658	1397	7	5	10	43	79	136
peak14258	131	67	163	485	357	440	3	6	17	16	7	25
peak14259	266	203	223	857	782	919	13	28	44	43	86	101
peak14260	16	7	26	242	154	126	3	1	4	9	10	24
peak14261	33	20	44	424	255	132	1	4	1	21	0	11
peak14262	38	9	26	272	245	157	1	1	1	19	35	32
peak14263	60	19	56	401	284	192	6	9	3	26	7	20
peak14264	43	13	31	478	229	166	1	5	1	17	18	19
peak14265	43	20	91	226	139	83	4	9	7	8	10	7
peak14266	61	33	74	353	239	182	6	5	11	23	15	23
peak14267	85	36	130	554	235	193	11	2	11	37	1	12
peak14268	200	153	143	796	612	778	15	19	31	40	86	132
peak14269	509	413	433	1796	2101	2175	86	230	233	212	458	877
peak14270	914	589	1339	4596	4044	2860	154	457	298	479	494	905
peak14271	675	458	810	2452	3110	2236	107	303	271	249	461	1002
peak14272	611	890	1156	986	3102	2549	94	756	543	130	476	1162
peak14273	762	712	1238	1031	3605	2863	52	305	350	104	551	1474
peak14274	654	380	979	3322	3118	1856	62	127	175	233	213	481
peak14275	103	54	85	172	147	150	12	8	20	9	12	41
peak14276	73	46	86	199	288	196	5	6	7	10	21	53
peak14277	276	121	242	2394	1844	1838	15	18	32	128	93	212
peak14278	17	14	29	182	174	176	0	1	1	4	4	9
peak14279	125	64	135	1095	1266	1199	5	3	0	26	35	32
peak14280	140	220	97	170	529	379	2	21	59	6	99	116
peak14281	180	69	182	964	735	596	6	7	19	41	59	89
peak14282	74	137	50	236	317	178	4	10	20	10	38	32
peak14283	28	20	38	89	142	106	1	5	10	3	19	44
peak14284	165	95	188	1248	2008	1400	4	31	35	48	273	408
peak14285	100	35	55	254	183	237	7	10	33	35	40	88
peak14286	223	123	213	882	571	525	17	36	45	44	96	139
peak14287	813	425	700	6731	6501	5406	50	105	116	365	767	1301
peak14288	337	287	268	1114	1272	980	13	50	83	42	162	190
peak14289	366	252	351	1251	980	830	23	47	69	65	134	217
peak14290	7	8	11	82	82	94	1	0	1	2	4	13
peak14291	101	65	144	1460	1721	1080	18	8	26	97	217	467
peak14292	150	66	191	663	397	401	27	36	48	52	72	138
peak14293	214	217	214	532	786	515	10	25	52	27	119	205
peak14294	231	234	225	619	1778	899	17	30	83	44	112	192
peak14295	186	117	139	1291	1423	1135	14	8	27	51	79	170
peak14296	275	176	393	1502	935	974	37	91	100	118	94	422
peak14297	42	61	36	195	295	333	4	4	10	5	52	59
peak14298	164	62	152	404	334	351	10	9	5	8	10	17
peak14299	404	234	472	1544	1196	997	35	46	44	113	112	197
peak14300	169	99	194	465	293	224	17	26	33	36	15	31
peak14301	18	30	11	70	161	137	2	3	9	3	31	110
peak14302	150	219	182	2825	5906	3979	13	38	64	92	766	1985
peak14303	352	320	360	651	621	771	34	56	100	31	144	229
peak14304	127	73	83	359	264	271	8	30	57	25	99	223
peak14305	14	7	9	37	73	40	7	45	100	12	298	595
peak14306	116	87	113	192	154	124	13	45	77	20	65	105
peak14307	209	99	195	978	724	481	15	52	52	62	198	316
peak14308	126	81	239	1221	1048	1104	8	8	26	63	63	182
peak14309	27	14	14	90	77	96	0	2	4	12	2	10
peak14310	129	134	203	657	799	651	11	18	38	46	57	150
peak14311	274	157	316	1307	782	754	16	15	31	72	73	94
peak14312	253	169	300	1004	672	522	19	21	36	44	33	72
peak14313	58	43	71	238	272	224	7	1	3	8	28	11
peak14314	61	30	103	252	260	199	3	6	6	11	20	23
peak14315	158	78	147	888	1018	731	7	3	5	43	62	65
peak14316	51	35	67	212	145	124	3	2	2	8	14	2
peak14317	128	115	143	517	480	342	8	8	19	27	36	38
peak14318	113	133	149	174	256	311	9	40	61	11	52	113
peak14319	144	107	202	1469	1868	1538	14	68	103	76	537	1345
peak14320	26	31	24	104	125	163	3	3	6	4	23	45
peak14321	290	130	314	793	711	573	14	13	20	34	44	107
peak14322	11	6	16	80	114	133	1	1	2	1	18	17
peak14323	27	39	25	133	250	181	4	4	3	4	36	51
peak14324	61	110	131	191	420	330	45	87	53	57	19	69
peak14325	144	76	140	1032	1201	922	5	20	16	28	70	156
peak14326	149	116	210	1016	1048	689	4	15	23	26	117	127
peak14327	145	79	121	1222	1177	951	10	16	20	62	75	267
peak14328	44	16	41	170	133	87	3	3	4	9	29	31
peak14329	209	123	124	774	416	596	18	17	40	41	97	129
peak14330	1748	920	2032	13190	12153	8823	100	179	329	662	1091	2259
peak14331	45	25	39	441	596	413	4	2	0	17	25	45
peak14332	19	8	20	159	147	135	0	2	2	5	5	7
peak14333	49	26	48	166	181	189	6	1	6	10	23	24
peak14334	8	7	13	84	89	98	0	1	0	1	0	7
peak14335	27	32	28	112	127	91	1	3	4	3	9	36
peak14336	107	96	61	155	173	196	3	18	35	6	51	89
peak14337	149	107	150	187	199	212	14	48	51	11	44	67
peak14338	285	143	306	943	1028	1003	22	43	101	75	146	166
peak14339	37	12	44	156	55	53	0	2	4	19	21	20
peak14340	33	11	20	239	63	72	1	3	1	16	5	5
peak14341	47	6	62	259	70	135	3	1	2	11	13	15
peak14342	144	39	91	287	352	215	14	21	12	23	31	40
peak14343	557	218	385	2937	2278	1743	45	73	54	175	209	288
peak14344	149	73	154	1385	652	413	23	16	13	78	50	65
peak14345	674	539	922	4763	6440	4054	32	79	53	224	672	452
peak14346	110	74	127	257	309	266	7	5	6	14	34	36
peak14347	570	450	588	3709	4650	3160	28	65	55	171	585	615
peak14348	193	134	235	371	791	459	9	12	11	33	83	88
peak14349	46	35	46	354	346	326	1	3	5	12	17	44
peak14350	102	107	77	328	591	408	7	23	29	17	67	180
peak14351	87	42	132	836	655	729	5	7	12	50	102	119
peak14352	204	108	231	1354	1401	1061	16	17	32	93	112	279
peak14353	6	12	20	10	62	72	0	4	1	1	0	5
peak14354	114	74	172	849	775	633	5	13	3	17	33	33
peak14355	131	87	139	609	565	464	9	13	12	20	50	71
peak14356	75	37	97	367	292	245	3	2	3	4	21	30
peak14357	23	20	53	223	192	160	1	3	1	2	17	26
peak14358	33	11	14	139	63	57	1	5	1	2	4	13
peak14359	78	44	82	365	322	200	6	5	14	7	5	29
peak14360	44	10	101	468	205	248	0	1	3	13	11	14
peak14361	29	14	17	94	132	106	1	1	1	4	15	18
peak14362	24	44	22	54	123	94	1	3	10	5	20	13
peak14363	34	14	79	490	373	342	1	2	0	19	11	46
peak14364	45	17	101	279	162	195	3	1	4	20	2	17
peak14365	1270	1001	1167	2189	2107	2401	63	98	243	106	315	498
peak14366	14	4	10	205	191	130	1	0	1	1	9	12
peak14367	320	162	186	993	656	786	44	44	51	65	74	144
peak14368	378	96	526	1750	775	716	24	10	27	80	10	30
peak14369	165	111	178	987	794	652	6	9	19	35	26	86
peak14370	215	90	188	1302	1052	719	38	39	93	191	419	1070
peak14371	11	8	21	161	224	189	1	3	10	16	24	117
peak14372	26	26	27	214	201	199	3	2	4	12	13	30
peak14373	40	29	51	316	307	226	2	2	11	22	20	44
peak14374	22	17	28	130	61	62	0	0	6	3	7	28
peak14375	13	16	22	97	174	121	1	0	3	3	9	28
peak14376	665	276	443	1777	986	1119	87	151	165	228	190	359
peak14377	312	220	517	2484	3019	2587	25	30	60	139	291	545
peak14378	20	15	23	177	206	214	2	3	14	7	48	36
peak14379	163	164	276	627	979	852	3	39	70	12	126	436
peak14380	191	136	212	1844	2185	1878	10	31	40	69	167	428
peak14381	151	150	327	1153	1550	1484	10	19	67	41	154	257
peak14382	51	109	60	176	459	310	2	10	32	4	42	97
peak14383	13	14	7	63	120	103	0	1	11	1	6	13
peak14384	110	126	111	290	508	399	6	32	61	24	218	261
peak14385	162	122	219	923	765	783	10	31	36	50	108	209
peak14386	46	22	44	149	120	127	10	10	7	13	17	19
peak14387	39	9	30	97	89	93	0	1	4	5	3	21
peak14388	173	96	215	1298	950	782	7	19	16	50	59	66
peak14389	29	14	27	164	174	125	5	5	11	22	14	45
peak14390	103	75	104	1271	1381	1207	23	33	48	177	358	670
peak14391	39	80	43	94	224	214	4	22	36	5	61	73
peak14392	461	395	690	3747	4337	3783	34	74	161	189	601	1092
peak14393	197	134	263	479	434	491	29	49	103	53	98	249
peak14394	13	6	33	29	30	31	2	3	9	19	94	256
peak14395	25	12	43	67	73	44	5	15	18	16	65	242
peak14396	200	156	230	457	687	503	25	52	78	62	233	452
peak14397	205	143	162	810	705	759	16	39	91	53	146	378
peak14398	71	27	98	334	424	232	8	15	22	21	98	176
peak14399	814	735	1209	4429	4537	3650	50	209	254	210	625	1198
peak14400	76	52	92	318	324	310	6	13	22	18	47	103
peak14401	18	22	19	73	165	152	0	0	7	5	15	21
peak14402	203	158	209	2608	2511	2084	11	13	29	89	126	197
peak14403	415	344	574	3780	6178	3671	19	37	81	163	480	1174
peak14404	199	125	239	308	687	372	9	20	18	26	93	154
peak14405	76	82	112	160	422	275	3	7	16	9	64	72
peak14406	389	423	477	1654	3189	1955	17	43	65	99	321	606
peak14407	127	89	125	373	1439	815	6	7	16	42	117	210
peak14408	796	532	878	6848	8502	5737	45	52	123	289	633	1330
peak14409	305	184	547	2922	2381	1961	22	55	85	112	135	267
peak14410	208	92	328	853	964	606	12	20	35	46	78	106
peak14411	248	142	279	1090	1008	793	26	33	54	65	87	137
peak14412	103	42	109	477	465	460	6	7	13	23	41	120
peak14413	60	23	125	310	235	159	3	8	9	12	3	30
peak14414	215	80	238	1141	1065	880	10	34	35	68	211	238
peak14415	138	70	175	1499	1471	1081	13	13	23	78	158	344
peak14416	172	108	199	1192	1144	789	11	25	37	54	223	266
peak14417	149	55	137	1353	787	918	6	11	10	48	43	95
peak14418	90	36	140	297	174	137	6	8	4	11	6	28
peak14419	117	95	127	138	171	175	7	19	12	15	14	48
peak14420	98	147	69	301	340	280	1	7	20	6	48	18
peak14421	668	402	754	4164	4923	4041	23	41	53	156	304	430
peak14422	30	22	45	265	71	91	0	3	3	2	9	11
peak14423	11	10	16	241	413	265	0	7	7	6	62	139
peak14424	19	33	21	293	568	430	2	6	16	23	76	174
peak14425	112	60	91	1006	514	659	5	15	31	73	60	89
peak14426	228	174	225	1321	1844	1306	9	50	73	79	324	433
peak14427	80	74	57	339	390	262	8	13	34	15	87	74
peak14428	309	348	159	446	966	601	39	62	157	48	192	222
peak14429	1590	1638	1327	1712	2643	2298	244	376	732	265	951	1081
peak14430	210	211	173	772	811	973	13	27	128	25	201	321
peak14431	1283	893	1881	7631	13260	7024	113	221	499	492	2090	5369
peak14432	76	100	81	426	394	369	1	6	16	5	33	34
peak14433	2660	1733	2230	11280	11600	9572	114	189	153	459	680	887
peak14434	972	770	1175	3772	3561	3009	50	69	58	139	136	288
peak14435	378	186	341	1388	1044	884	14	17	25	48	47	71
peak14436	20	31	15	246	440	290	0	0	0	7	15	11
peak14437	157	204	217	1588	2810	2097	12	14	46	91	344	731
peak14438	27	28	40	269	352	251	0	6	4	16	18	75
peak14439	95	118	162	1161	2464	1521	4	7	27	66	150	514
peak14440	0	1	6	50	63	79	0	1	2	1	8	9
peak14441	335	291	369	294	441	314	17	58	103	19	102	136
peak14442	33	68	29	55	184	158	0	8	18	2	27	20
peak14443	312	142	261	546	722	773	44	56	133	55	232	274
peak14444	980	1156	1097	1864	1842	1810	171	308	479	241	704	748
peak14445	29	24	31	120	125	99	3	8	5	9	49	54
peak14446	105	79	112	865	1092	824	6	26	51	75	192	320
peak14447	14	15	9	65	75	60	3	14	25	6	100	185
peak14448	42	32	39	141	213	163	3	14	35	17	252	401
peak14449	173	152	188	601	938	769	17	23	57	42	219	363
peak14450	46	57	69	496	1340	919	3	10	39	10	320	383
peak14451	10	55	15	106	932	470	0	7	25	1	157	349
peak14452	19	66	39	228	845	536	0	10	45	2	189	334
peak14453	8	25	25	55	424	272	0	7	13	2	94	152
peak14454	22	12	18	138	117	165	2	1	2	6	10	15
peak14455	575	261	434	1058	884	647	21	19	40	52	69	67
peak14456	826	450	831	8987	8105	6925	42	51	92	331	679	1141
peak14457	553	329	501	2240	1999	1575	23	41	62	127	177	387
peak14458	335	197	625	3100	2115	2457	16	26	45	99	185	266
peak14459	108	46	102	606	387	354	9	19	27	36	24	71
peak14460	130	69	138	663	520	397	12	21	31	42	50	205
peak14461	92	33	76	1453	889	1089	8	16	14	86	80	240
peak14462	253	144	410	1373	1572	1099	20	30	64	61	198	261
peak14463	155	137	199	152	187	206	12	34	39	11	25	37
peak14464	137	56	128	839	498	429	7	17	14	28	81	100
peak14465	179	191	123	383	626	541	7	20	48	21	142	184
peak14466	218	118	259	620	595	593	24	48	47	37	36	109
peak14467	427	136	294	808	545	430	21	10	37	39	40	162
peak14468	92	56	46	387	292	349	8	11	27	18	18	92
peak14469	441	178	263	1135	853	803	22	9	20	54	29	57
peak14470	116	28	56	387	122	106	14	18	32	35	44	59
peak14471	110	21	52	268	118	104	11	17	33	19	64	45
peak14472	176	41	98	1982	842	1105	29	46	60	163	239	368
peak14473	63	15	41	375	231	179	1	0	0	18	7	0
peak14474	31	13	14	285	159	118	1	0	0	11	0	0
peak14475	216	141	225	805	770	643	15	29	51	28	70	112
peak14476	294	218	588	1680	2478	1756	13	33	65	52	134	398
peak14477	27	5	26	372	251	163	2	1	2	27	9	13
peak14478	160	83	232	780	738	504	11	27	56	41	80	224
peak14479	4	11	5	23	149	120	1	0	6	1	21	12
peak14480	31	13	26	326	229	136	1	0	1	13	12	21
peak14481	74	50	113	118	161	169	4	3	11	7	15	18
peak14482	37	42	84	72	173	128	1	5	4	3	14	17
peak14483	62	42	58	558	529	393	2	6	7	21	49	45
peak14484	116	80	140	729	715	511	9	5	9	28	55	89
peak14485	61	34	45	242	191	166	5	4	9	8	17	20
peak14486	75	51	81	501	421	386	5	9	8	22	18	35
peak14487	25	22	19	137	167	117	1	6	1	8	7	13
peak14488	18	12	19	218	298	189	0	1	1	7	11	26
peak14489	63	38	42	299	208	174	6	2	5	17	20	41
peak14490	57	28	48	340	234	155	0	7	8	23	30	29
peak14491	12	14	17	123	132	128	0	1	1	0	3	9
peak14492	49	40	30	210	344	272	7	4	6	7	50	50
peak14493	123	42	110	683	277	274	12	15	9	48	11	19
peak14494	109	56	92	344	270	179	8	19	8	37	35	60
peak14495	68	32	65	278	275	136	2	12	4	12	11	23
peak14496	106	27	101	372	134	91	7	3	6	23	0	3
peak14497	138	166	80	207	288	240	4	16	31	13	17	40
peak14498	63	25	69	134	80	52	4	9	12	12	12	29
peak14499	26	31	22	38	119	78	2	7	15	2	58	48
peak14500	56	32	48	307	212	126	5	19	16	39	131	174
peak14501	253	182	276	402	501	497	21	30	88	30	118	243
peak14502	75	59	57	243	292	333	8	8	26	18	47	100
peak14503	12	10	12	198	102	87	1	0	0	9	4	3
peak14504	29	16	16	238	249	160	0	2	1	14	11	12
peak14505	5	4	3	54	57	53	8	3	13	43	79	189
peak14506	68	71	63	438	747	486	18	16	33	67	193	343
peak14507	278	113	308	1567	1387	1205	28	29	26	122	121	167
peak14508	967	509	992	5956	5645	3976	86	97	91	391	560	772
peak14509	381	167	356	1501	763	730	33	35	33	100	64	64
peak14510	363	93	331	3197	1613	1400	31	7	8	124	67	104
peak14511	274	119	339	1442	1274	920	18	13	24	120	74	116
peak14512	604	483	841	3284	6374	4653	41	54	104	202	474	786
peak14513	238	176	283	658	564	672	11	18	24	54	34	56
peak14514	87	39	118	1384	1674	1239	10	19	29	60	265	450
peak14515	825	578	842	7310	7104	8433	51	123	177	263	712	1241
peak14516	201	112	199	275	477	579	12	38	39	23	79	108
peak14517	34	25	44	110	138	115	5	12	16	5	12	96
peak14518	62	42	68	401	434	342	8	12	17	12	23	41
peak14519	39	39	29	357	627	566	5	11	13	14	59	98
peak14520	37	33	31	79	116	112	1	4	1	2	20	44
peak14521	31	14	32	658	440	382	2	5	4	30	43	108
peak14522	14	6	12	123	54	61	0	0	4	6	3	7
peak14523	36	17	28	242	181	194	4	1	8	15	36	84
peak14524	24	12	17	197	171	119	3	2	5	9	29	70
peak14525	20	6	12	280	102	90	3	2	5	13	0	15
peak14526	71	38	65	235	249	222	8	5	6	8	18	15
peak14527	284	137	229	2053	1926	1364	15	29	30	105	70	203
peak14528	148	90	244	490	383	299	14	10	20	21	16	42
peak14529	231	222	278	546	453	643	22	58	93	43	68	121
peak14530	71	53	86	517	640	455	8	10	44	66	117	317
peak14531	37	36	65	587	654	536	1	15	4	30	53	117
peak14532	72	57	63	699	763	688	6	2	11	40	94	110
peak14533	30	19	26	110	141	100	2	13	12	7	14	18
peak14534	17	13	23	132	139	93	3	0	3	10	10	31
peak14535	14	1	13	136	68	54	1	0	1	3	10	7
peak14536	22	8	10	137	54	38	1	1	1	12	2	7
peak14537	27	9	7	157	44	21	2	0	1	12	1	0
peak14538	35	27	62	190	186	139	3	3	6	7	6	16
peak14539	47	12	32	447	165	170	4	1	2	20	6	5
peak14540	119	59	149	1393	921	723	7	13	10	66	43	104
peak14541	306	108	254	1868	1368	785	16	40	29	92	78	135
peak14542	91	47	108	327	185	160	7	4	10	9	39	8
peak14543	42	99	55	118	231	217	1	10	38	3	63	60
peak14544	146	100	195	1446	1451	1101	12	10	26	91	219	402
peak14545	40	6	22	472	308	202	0	1	1	18	6	17
peak14546	87	67	44	147	154	118	12	10	24	14	22	44
peak14547	85	46	96	650	405	227	11	11	16	21	34	19
peak14548	45	20	64	230	111	123	2	6	13	12	14	32
peak14549	43	24	38	226	187	224	3	3	3	18	11	18
peak14550	562	365	574	1694	2098	1856	57	228	222	121	288	935
peak14551	13	6	15	197	254	230	0	2	2	11	10	101
peak14552	83	119	77	228	362	407	2	9	27	8	54	106
peak14553	426	302	558	1047	1411	1307	25	79	109	53	214	428
peak14554	165	56	93	664	480	453	11	9	6	28	10	24
peak14555	9	8	7	64	122	93	0	0	2	4	23	26
peak14556	189	283	241	302	710	745	10	37	35	16	56	101
peak14557	74	18	75	457	379	236	4	0	3	24	11	29
peak14558	113	54	150	433	325	384	2	11	19	38	29	51
peak14559	122	65	120	1006	752	634	8	18	14	49	86	116
peak14560	45	41	28	208	231	166	5	5	9	9	40	47
peak14561	31	21	39	172	168	71	5	3	9	8	4	29
peak14562	19	17	34	165	122	105	1	1	4	8	15	13
peak14563	296	378	183	834	1607	1113	11	25	49	24	154	156
peak14564	1695	718	1776	13051	10409	8631	90	85	77	462	456	587
peak14565	14	23	10	48	98	92	0	1	5	0	5	7
peak14566	38	43	98	287	283	227	2	3	0	4	20	20
peak14567	80	73	217	280	608	447	12	29	24	20	40	77
peak14568	49	48	137	136	323	254	5	7	6	20	17	30
peak14569	35	38	51	168	294	178	5	4	17	15	5	26
peak14570	31	68	55	268	1018	596	1	5	14	12	43	75
peak14571	48	80	44	240	973	397	2	6	24	15	79	82
peak14572	225	103	248	2004	1490	1249	23	23	20	94	142	146
peak14573	18	6	27	156	140	122	2	1	3	9	23	45
peak14574	21	8	39	134	128	109	3	1	2	12	2	28
peak14575	123	102	193	595	632	602	12	18	22	16	11	23
peak14576	12	9	27	247	158	148	0	0	2	5	5	10
peak14577	22	9	34	386	435	335	2	2	4	11	20	52
peak14578	107	51	131	614	1011	524	7	9	19	35	80	132
peak14579	224	97	241	2142	1791	1235	12	19	31	106	233	403
peak14580	206	81	225	1213	1024	681	10	24	21	51	161	203
peak14581	45	20	26	110	116	128	4	9	7	4	22	29
peak14582	479	362	630	1870	2419	1867	42	164	196	179	359	816
peak14583	52	33	48	385	225	244	2	1	6	11	14	21
peak14584	91	63	149	305	235	266	6	14	14	9	11	20
peak14585	50	29	83	347	247	152	4	6	4	2	0	8
peak14586	259	274	258	327	495	448	10	13	28	6	34	46
peak14587	617	624	794	1297	1712	1420	24	29	58	50	86	147
peak14588	115	90	114	368	329	424	6	3	0	14	0	3
peak14589	1548	1036	1417	3776	3321	5264	127	261	401	239	503	1061
peak14590	125	69	174	545	501	477	6	21	16	16	49	60
peak14591	48	36	63	600	572	530	6	10	26	38	121	341
peak14592	23	5	19	122	94	81	3	2	0	8	16	35
peak14593	15	16	16	139	187	185	0	2	5	5	20	42
peak14594	9	3	7	154	166	144	1	3	5	5	19	36
peak14595	173	176	225	262	399	424	6	20	53	15	78	158
peak14596	158	55	183	1140	702	540	13	6	16	49	12	39
peak14597	473	257	517	2158	1728	1299	33	35	70	89	133	266
peak14598	589	320	670	2133	1863	1481	40	54	60	118	93	248
peak14599	15	21	5	62	175	107	4	1	43	8	100	170
peak14600	7	16	6	25	44	30	3	6	34	10	58	101
peak14601	86	123	71	287	433	332	5	13	29	14	45	122
peak14602	388	191	620	2519	1437	1463	15	23	45	70	77	199
peak14603	96	24	85	344	181	136	5	4	3	5	6	10
peak14604	79	17	220	300	118	84	1	2	3	13	0	2
peak14605	126	52	153	937	760	673	9	12	6	21	10	40
peak14606	20	12	39	109	119	80	1	0	1	3	0	6
peak14607	38	102	38	107	364	250	2	12	49	6	48	56
peak14608	68	55	73	254	330	272	3	6	17	17	112	60
peak14609	87	71	40	284	293	308	6	14	33	15	100	124
peak14610	18	29	15	69	131	138	2	1	5	1	19	16
peak14611	23	21	52	110	73	70	3	7	4	4	8	8
peak14612	66	37	70	727	466	507	6	7	4	16	37	47
peak14613	50	15	56	290	230	160	1	4	3	17	21	4
peak14614	5	5	11	99	49	36	1	0	1	2	5	0
peak14615	12	6	20	153	65	90	2	1	4	5	2	0
peak14616	16	6	16	173	121	99	0	1	1	15	3	10
peak14617	336	206	378	1382	1256	1012	36	83	69	91	45	229
peak14618	67	71	52	85	143	103	1	6	11	2	4	12
peak14619	165	114	116	346	429	455	11	11	21	12	43	60
peak14620	82	15	77	213	85	52	13	1	1	22	0	0
peak14621	100	125	72	228	254	238	2	13	32	11	78	92
peak14622	149	64	183	858	513	307	15	20	12	50	16	41
peak14623	285	145	375	1276	825	707	17	40	38	53	65	123
peak14624	202	87	163	1109	1002	964	15	15	27	43	99	86
peak14625	148	75	109	294	192	163	8	10	25	8	23	38
peak14626	32	7	18	161	77	49	4	0	0	9	5	1
peak14627	174	58	133	1022	600	589	14	13	12	85	22	7
peak14628	2	3	0	32	69	68	0	0	1	0	30	28
peak14629	277	161	341	1671	1549	1145	38	61	83	158	234	490
peak14630	78	45	111	173	158	111	12	13	5	10	4	16
peak14631	49	57	24	272	452	316	4	5	21	10	36	76
peak14632	42	25	46	125	106	57	5	3	13	7	2	11
peak14633	56	28	44	374	114	147	6	14	8	39	0	9
peak14634	101	14	75	793	224	241	5	9	11	61	1	6
peak14635	243	102	206	1565	1717	936	26	36	38	120	168	258
peak14636	212	140	160	309	265	293	33	80	83	35	89	152
peak14637	279	112	321	514	388	405	32	12	48	37	10	29
peak14638	23	28	14	85	152	163	1	5	14	5	45	57
peak14639	44	31	86	275	188	174	3	3	4	12	12	7
peak14640	14	14	15	117	71	49	2	2	0	6	4	0
peak14641	611	428	704	5649	7168	5587	42	81	85	215	741	1171
peak14642	84	23	118	583	309	227	6	5	12	25	25	33
peak14643	86	16	67	435	170	129	6	2	0	24	13	0
peak14644	52	42	122	401	548	447	3	5	9	26	45	93
peak14645	9	9	15	111	100	88	2	2	1	11	0	5
peak14646	93	35	120	347	198	105	8	8	9	17	0	7
peak14647	81	23	65	372	102	169	5	3	4	21	1	0
peak14648	113	38	125	1155	582	574	6	4	11	63	17	45
peak14649	104	46	128	460	222	262	8	5	10	33	7	20
peak14650	81	41	102	975	1139	1201	2	5	3	41	69	100
peak14651	171	34	235	1805	361	517	12	4	9	110	27	14
peak14652	93	54	76	258	292	307	8	10	27	14	38	118
peak14653	91	37	90	618	230	206	16	10	9	46	21	18
peak14654	153	54	115	662	366	329	8	21	9	67	21	73
peak14655	18	26	10	41	96	85	3	7	19	1	21	41
peak14656	143	75	223	1301	1157	916	21	40	53	147	290	399
peak14657	91	34	62	662	657	435	4	9	5	22	25	58
peak14658	119	88	136	368	413	334	7	6	25	28	39	78
peak14659	50	17	34	547	291	208	4	3	0	19	12	22
peak14660	184	95	153	941	689	526	12	27	37	30	74	153
peak14661	336	287	236	2043	3221	2761	24	62	126	102	757	852
peak14662	101	225	118	222	565	386	11	48	102	11	133	139
peak14663	196	87	246	875	447	292	15	37	16	69	46	77
peak14664	44	51	38	86	165	164	8	1	13	10	14	32
peak14665	57	33	55	453	421	338	2	3	0	12	10	20
peak14666	90	53	91	901	1038	808	2	0	2	21	27	64
peak14667	111	74	144	586	525	353	14	24	35	53	68	76
peak14668	53	23	58	214	202	162	2	5	6	7	33	72
peak14669	38	31	25	166	134	148	0	10	12	5	49	53
peak14670	530	183	266	1398	798	841	47	25	66	98	67	103
peak14671	648	290	522	1256	901	1242	55	94	138	80	144	211
peak14672	169	80	106	806	511	680	17	30	75	63	167	444
peak14673	22	30	39	86	78	127	1	2	9	6	10	34
peak14674	187	154	146	531	485	471	16	32	68	64	145	205
peak14675	527	312	526	6938	6938	5637	34	76	134	433	976	1815
peak14676	14	17	18	110	154	132	1	3	12	3	11	36
peak14677	4	12	3	76	233	114	0	1	9	1	29	27
peak14678	32	24	37	313	222	166	7	20	12	15	28	94
peak14679	21	9	18	250	86	128	0	9	2	10	4	17
peak14680	18	13	15	121	48	42	1	4	2	4	4	6
peak14681	44	15	21	412	95	152	6	7	12	36	19	71
peak14682	122	54	168	816	572	442	10	13	17	48	61	142
peak14683	46	22	61	564	381	295	7	11	9	29	18	68
peak14684	101	122	114	230	325	267	8	21	59	21	70	140
peak14685	76	69	93	586	608	499	3	8	10	26	64	59
peak14686	58	32	79	179	165	80	3	4	12	10	15	22
peak14687	141	47	119	907	564	364	13	10	15	41	21	35
peak14688	123	56	83	605	378	256	11	21	11	36	34	48
peak14689	103	51	73	143	155	201	23	31	38	33	16	81
peak14690	95	42	86	498	242	285	11	14	15	19	26	80
peak14691	106	32	155	692	332	296	10	1	12	26	13	97
peak14692	231	93	302	2426	1934	1691	26	14	31	105	106	291
peak14693	124	50	128	528	361	259	4	10	17	19	19	33
peak14694	134	53	246	522	512	385	18	7	11	24	28	50
peak14695	138	57	208	293	285	194	13	10	20	22	10	30
peak14696	60	44	47	86	128	170	8	8	8	8	19	47
peak14697	112	84	123	573	555	430	5	25	26	15	62	203
peak14698	123	77	170	385	341	292	7	22	15	24	52	152
peak14699	16	23	59	172	288	209	2	1	5	14	9	31
peak14700	57	96	91	253	491	428	14	19	65	30	146	234
peak14701	21	7	16	208	233	269	4	8	32	35	104	207
peak14702	56	28	57	367	333	274	4	20	28	21	32	105
peak14703	31	34	78	112	109	120	5	11	19	16	6	48
peak14704	257	230	403	1070	1603	1693	8	15	58	62	121	318
peak14705	103	130	395	649	840	898	6	13	63	76	129	304
peak14706	204	109	370	1560	1047	1214	35	16	37	97	74	124
peak14707	231	180	190	779	1229	855	14	31	56	53	151	373
peak14708	529	529	472	3202	6042	3447	41	94	157	179	659	1644
peak14709	217	233	188	921	1219	782	17	32	78	50	107	314
peak14710	313	292	536	1466	2278	1511	13	43	41	69	121	133
peak14711	227	142	579	1203	1046	882	12	14	18	52	70	102
peak14712	246	407	250	888	1773	1412	21	28	54	35	118	186
peak14713	188	100	382	1555	1165	870	7	15	12	46	50	82
peak14714	155	98	341	636	439	351	16	22	18	27	42	65
peak14715	96	63	109	469	468	385	6	17	5	12	36	75
peak14716	77	28	85	391	325	229	10	9	6	14	30	53
peak14717	40	20	57	337	195	218	4	5	3	14	2	6
peak14718	31	29	27	107	124	174	4	5	12	5	7	12
peak14719	97	39	146	694	546	513	3	10	6	40	81	128
peak14720	40	15	49	120	121	78	0	1	3	1	8	24
peak14721	19	8	7	137	51	31	7	4	5	17	1	8
peak14722	154	85	252	477	307	346	22	20	19	22	30	32
peak14723	173	101	325	971	916	649	10	25	21	47	68	111
peak14724	72	42	148	232	279	196	10	4	17	9	5	17
peak14725	50	28	51	149	114	89	2	7	6	6	16	14
peak14726	46	18	60	436	270	209	1	5	3	17	16	53
peak14727	41	17	49	389	196	194	7	6	14	36	14	95
peak14728	18	22	44	164	139	141	0	5	11	9	10	23
peak14729	55	29	49	212	264	268	4	10	12	8	44	70
peak14730	296	183	365	1766	1794	1323	26	49	86	107	339	472
peak14731	7	12	7	148	323	246	2	1	6	13	79	133
peak14732	2	6	5	49	81	80	0	2	4	2	31	41
peak14733	16	22	16	115	357	162	6	16	25	7	75	154
peak14734	26	33	12	164	526	313	6	10	26	15	171	262
peak14735	15	25	16	67	118	75	1	13	19	8	42	73
peak14736	56	84	88	823	1159	1091	7	27	63	74	285	841
peak14737	669	315	877	8743	7066	7221	88	61	94	683	316	1023
peak14738	121	32	46	414	213	242	13	6	10	27	39	40
peak14739	256	106	189	428	436	550	25	21	52	51	104	118
peak14740	9	16	19	62	110	91	0	3	10	3	23	51
peak14741	8	16	44	104	180	165	0	7	12	12	15	63
peak14742	49	51	65	227	327	243	3	16	19	17	52	66
peak14743	86	73	120	438	672	468	11	20	49	28	45	90
peak14744	101	50	87	548	376	381	13	38	47	32	57	139
peak14745	134	99	112	798	741	605	16	37	53	61	218	414
peak14746	27	29	23	39	79	103	2	10	28	4	57	61
peak14747	107	90	123	511	519	400	9	42	63	23	131	198
peak14748	38	15	52	193	318	244	4	13	13	6	30	70
peak14749	170	79	119	176	144	193	16	8	26	12	3	23
peak14750	12	6	23	172	63	67	0	0	0	6	0	4
peak14751	20	10	25	165	139	155	6	0	0	6	1	4
peak14752	37	36	32	228	358	345	2	4	10	14	19	34
peak14753	56	26	102	164	123	115	2	3	1	8	5	11
peak14754	41	8	33	248	147	121	2	3	2	10	0	8
peak14755	63	29	51	176	150	115	4	4	2	9	11	19
peak14756	37	28	37	444	634	445	4	6	21	19	125	246
peak14757	46	47	44	171	221	208	5	14	19	14	46	77
peak14758	147	114	140	1552	1726	1441	15	58	88	96	680	1460
peak14759	24	11	17	53	100	78	1	5	6	9	10	8
peak14760	39	34	102	441	695	382	5	5	8	11	20	101
peak14761	60	24	75	247	136	161	5	5	11	15	17	41
peak14762	151	94	220	540	772	504	6	24	19	19	94	139
peak14763	84	41	136	510	274	186	2	10	9	27	1	28
peak14764	78	47	109	390	295	203	3	10	7	16	2	3
peak14765	136	105	188	701	740	590	10	9	15	34	79	148
peak14766	82	40	109	559	417	359	11	10	18	35	18	35
peak14767	174	57	117	733	540	493	11	18	40	70	46	91
peak14768	10	5	1	26	56	39	2	4	14	8	53	139
peak14769	58	53	67	146	200	219	7	18	33	16	35	112
peak14770	142	78	173	1433	896	886	15	18	19	79	87	115
peak14771	146	94	171	867	653	486	4	17	37	42	44	134
peak14772	11	8	15	140	202	161	3	2	2	2	51	81
peak14773	28	24	33	215	120	105	4	3	15	7	18	36
peak14774	52	31	43	376	315	368	2	5	8	32	20	60
peak14775	48	42	69	466	539	382	6	27	16	43	92	129
peak14776	68	54	46	116	168	142	4	18	28	6	40	26
peak14777	163	93	188	969	802	608	8	22	38	38	79	155
peak14778	218	121	243	1037	1348	845	13	50	45	71	158	318
peak14779	52	25	101	431	494	401	6	2	5	15	47	44
peak14780	50	9	58	311	188	188	2	4	7	9	6	9
peak14781	57	36	52	386	315	253	2	5	8	19	62	222
peak14782	80	20	47	317	209	116	9	13	12	15	33	75
peak14783	57	22	45	374	156	113	4	2	14	24	5	34
peak14784	355	148	271	810	500	767	27	25	54	40	46	103
peak14785	23	15	33	231	115	118	5	1	8	12	7	30
peak14786	288	93	106	995	495	732	18	10	13	61	20	72
peak14787	126	66	126	491	401	213	10	6	14	11	9	24
peak14788	35	64	164	294	405	370	18	36	71	38	119	389
peak14789	9	13	12	38	100	77	13	13	30	72	137	312
peak14790	3	8	11	20	41	41	8	8	41	13	60	192
peak14791	5	8	17	25	62	40	10	14	49	35	189	291
peak14792	9	13	5	36	60	31	13	16	31	39	144	255
peak14793	3	7	18	38	64	40	6	20	46	32	91	229
peak14794	13	22	27	62	201	122	15	23	41	66	234	650
peak14795	15	15	48	252	467	454	0	1	3	17	26	58
peak14796	18	10	14	53	124	108	1	0	3	5	11	37
peak14797	378	302	247	567	688	768	30	78	134	54	235	275
peak14798	23	28	30	290	275	265	1	9	12	19	40	80
peak14799	176	116	170	514	586	528	22	38	35	30	187	176
peak14800	141	111	194	554	600	542	12	27	43	39	138	156
peak14801	253	189	230	1832	1785	1410	28	60	75	154	361	448
peak14802	470	337	647	651	792	753	29	75	102	52	91	254
peak14803	193	166	495	565	803	969	21	48	62	88	179	185
peak14804	235	164	222	561	487	604	18	55	98	42	200	279
peak14805	213	266	306	948	1331	1130	14	30	47	23	160	130
peak14806	76	77	70	361	552	366	3	16	23	17	98	195
peak14807	270	210	342	1086	1270	795	14	12	28	32	81	187
peak14808	534	241	501	3057	2867	1936	32	43	87	159	657	1023
peak14809	28	21	63	451	378	387	7	10	30	39	139	364
peak14810	198	126	256	2126	1930	1852	20	34	85	115	372	788
peak14811	470	380	527	4896	7575	5626	40	122	263	257	1579	2556
peak14812	188	100	160	501	647	343	14	37	85	54	210	327
peak14813	97	70	92	315	343	171	7	19	51	33	131	166
peak14814	535	399	505	3237	3884	2231	30	130	244	184	984	1531
peak14815	219	139	177	535	475	375	23	54	88	31	103	193
peak14816	136	121	190	771	1281	829	9	44	64	45	240	379
peak14817	55	57	61	104	97	94	4	12	30	11	16	68
peak14818	61	56	50	139	151	107	3	14	50	13	41	76
peak14819	26	19	22	156	97	129	0	3	12	4	34	44
peak14820	109	73	197	420	490	388	8	14	40	23	45	105
peak14821	220	211	325	1793	3126	2564	19	37	84	245	639	1366
peak14822	13	6	21	170	139	87	1	0	2	10	6	16
peak14823	114	55	93	214	133	125	10	9	33	7	11	30
peak14824	156	106	149	696	425	337	9	20	52	24	24	60
peak14825	141	60	142	678	414	336	6	9	27	30	34	35
peak14826	265	126	298	1041	620	648	11	33	60	76	153	244
peak14827	246	249	323	568	782	747	28	60	95	51	190	299
peak14828	69	40	56	104	138	145	2	18	25	10	30	85
peak14829	56	64	26	69	197	135	3	7	16	2	7	18
peak14830	835	625	1215	4089	6434	4577	42	55	132	171	702	1159
peak14831	92	77	151	205	241	200	2	11	35	15	69	130
peak14832	62	145	67	323	644	522	3	5	43	23	165	182
peak14833	411	404	508	974	1499	1166	28	61	118	73	218	526
peak14834	197	160	255	495	803	490	24	27	51	22	66	147
peak14835	122	54	89	136	92	139	1	2	8	5	8	21
peak14836	683	531	1015	5063	6682	6507	25	61	95	101	288	669
peak14837	437	453	569	628	994	887	14	57	86	30	67	164
peak14838	112	64	125	181	211	144	12	6	12	11	12	45
peak14839	226	122	417	1357	862	787	11	15	35	42	67	135
peak14840	34	25	39	113	155	151	3	6	13	9	27	49
peak14841	765	767	1545	4133	5849	4649	103	478	757	456	1145	2552
peak14842	815	654	1302	3203	3820	3027	143	408	758	374	917	1802
peak14843	436	288	504	863	749	829	68	166	290	99	284	334
peak14844	69	24	117	370	306	337	9	6	20	24	18	48
peak14845	8	29	10	148	569	340	0	4	13	6	72	107
peak14846	4	3	4	75	168	157	1	1	3	6	14	47
peak14847	529	549	475	3365	4533	3363	35	49	50	117	243	144
peak14848	68	67	85	122	165	113	1	5	6	6	3	8
peak14849	166	222	89	655	1213	814	9	21	23	24	106	56
peak14850	31	81	19	72	265	111	1	3	7	4	30	9
peak14851	54	74	34	156	217	181	2	17	17	1	51	41
peak14852	216	105	281	1371	765	664	20	20	35	58	43	157
peak14853	210	195	132	326	329	274	15	30	70	23	53	73
peak14854	68	54	60	249	238	258	2	5	12	10	42	47
peak14855	95	42	76	206	108	125	8	9	16	18	5	25
peak14856	150	103	119	1501	2122	1690	7	11	39	75	189	312
peak14857	111	99	116	718	1285	815	10	25	30	37	139	202
peak14858	75	94	62	222	493	278	1	7	41	7	61	115
peak14859	30	44	56	208	343	224	2	5	8	6	39	82
peak14860	31	39	35	242	640	446	1	0	14	11	69	107
peak14861	16	17	28	79	175	98	2	1	6	2	9	32
peak14862	44	42	41	488	689	442	1	5	11	27	97	94
peak14863	114	147	79	194	446	309	7	12	26	12	59	83
peak14864	115	70	176	885	719	588	9	14	19	33	30	69
peak14865	193	72	234	1635	1165	1091	9	11	11	51	52	89
peak14866	269	155	491	2298	1912	2000	15	21	36	79	79	181
peak14867	221	160	298	856	934	742	13	15	31	38	83	164
peak14868	5	3	13	144	156	126	2	1	2	6	8	25
peak14869	78	42	43	125	157	239	4	5	16	4	24	29
peak14870	299	121	356	1969	2359	1398	31	16	52	132	177	277
peak14871	593	381	660	3114	2214	2091	43	98	93	133	207	341
peak14872	166	111	129	163	183	175	17	25	27	25	57	48
peak14873	21	8	20	207	90	106	0	6	11	15	15	57
peak14874	68	42	78	835	775	780	8	23	44	41	302	633
peak14875	33	30	44	163	127	116	3	9	35	4	57	73
peak14876	8	6	13	153	104	126	2	0	1	10	4	24
peak14877	176	73	230	1590	960	932	16	7	17	87	18	90
peak14878	104	71	97	157	114	120	7	8	9	10	5	10
peak14879	20	23	18	88	116	106	3	4	9	7	22	17
peak14880	112	87	41	216	425	297	2	16	36	14	90	117
peak14881	25	31	39	312	538	326	7	19	51	34	144	340
peak14882	89	82	51	60	225	165	3	10	17	12	64	40
peak14883	203	93	178	590	589	375	16	23	26	37	64	88
peak14884	171	136	65	735	531	610	7	33	37	33	154	109
peak14885	197	160	79	284	357	292	16	28	53	14	125	85
peak14886	390	331	524	324	877	596	33	144	150	44	62	225
peak14887	1420	942	2910	5189	5181	5067	130	183	272	322	452	1009
peak14888	1676	1338	3442	3121	3364	2822	136	244	364	225	517	1074
peak14889	3633	2682	4153	6412	8196	7168	282	900	894	601	1242	2577
peak14890	1394	1056	1936	2702	3593	3372	135	248	321	281	664	868
peak14891	991	490	753	3509	2940	4132	79	106	139	232	396	645
peak14892	8	3	18	86	110	110	0	2	8	4	29	79
peak14893	6	6	1	28	62	39	2	5	7	7	40	88
peak14894	57	67	39	354	538	507	2	4	24	2	134	182
peak14895	109	45	66	215	213	217	8	9	21	24	46	82
peak14896	327	254	369	866	801	799	30	60	141	35	191	335
peak14897	85	109	37	113	264	169	3	4	21	2	33	29
peak14898	33	58	14	138	301	284	1	1	7	1	14	30
peak14899	58	27	35	142	166	168	4	2	6	8	26	35
peak14900	71	104	130	267	755	548	5	30	21	15	179	181
peak14901	83	71	109	398	643	430	10	16	28	44	277	359
peak14902	148	152	170	1378	2054	1403	19	48	39	115	680	1093
peak14903	109	81	86	798	935	662	8	31	32	96	364	535
peak14904	79	60	74	327	312	187	9	24	29	32	99	164
peak14905	107	62	86	509	579	407	6	19	28	58	170	237
peak14906	24	18	17	125	62	101	6	4	3	25	20	35
peak14907	47	31	47	193	208	166	11	22	14	30	40	127
peak14908	38	14	31	513	383	367	9	16	12	74	94	222
peak14909	50	43	100	212	194	229	6	11	5	11	24	47
peak14910	93	36	118	552	502	389	6	7	13	35	32	91
peak14911	78	44	118	446	404	352	8	12	22	33	23	49
peak14912	51	52	94	219	209	217	3	19	9	15	55	55
peak14913	356	190	314	1368	1403	1546	42	59	85	112	129	366
peak14914	143	77	212	841	700	532	17	20	36	43	103	146
peak14915	310	339	387	416	637	543	23	76	59	21	108	89
peak14916	227	221	279	373	872	598	15	43	42	25	92	148
peak14917	343	287	363	551	1074	862	13	40	59	32	124	219
peak14918	219	156	245	516	461	339	14	17	23	37	24	38
peak14919	168	80	264	874	691	723	11	9	12	41	31	40
peak14920	161	92	254	816	520	668	12	8	12	42	31	44
peak14921	123	113	131	363	421	435	11	17	29	18	86	111
peak14922	191	329	178	352	639	429	10	49	74	19	185	129
peak14923	467	336	475	1969	1930	1193	53	57	75	128	311	343
peak14924	134	58	91	165	217	157	11	9	31	13	15	68
peak14925	45	42	40	193	206	143	3	5	25	9	6	48
peak14926	42	41	61	255	234	163	1	8	3	7	22	30
peak14927	41	24	33	171	274	270	1	4	2	19	46	38
peak14928	0	0	0	1	0	0	2	1	0	38	2	8
peak14929	259	121	213	1245	890	771	12	47	48	82	127	159
peak14930	337	172	253	1379	1253	770	17	43	58	80	208	383
peak14931	382	201	371	2534	1981	1473	36	52	61	136	283	601
peak14932	19	9	23	170	127	80	1	4	0	7	9	8
peak14933	1641	1336	2743	9788	16654	13724	44	90	187	343	587	1233
peak14934	3605	4055	4937	24966	44746	34727	118	203	483	763	2392	4858
peak14935	247	671	218	2253	10751	4952	8	23	72	34	421	697
peak14936	340	273	242	2529	2468	1806	20	43	50	67	114	224
peak14937	174	133	200	755	915	578	9	19	17	20	97	111
peak14938	11	6	15	235	149	187	0	3	0	6	22	14
peak14939	16	11	19	300	297	254	0	0	4	15	14	18
peak14940	41	2	14	59	83	54	37	2	23	38	69	198
peak14941	708	494	744	1267	1590	1091	69	182	194	117	302	613
peak14942	718	468	771	2641	3498	2768	76	222	188	249	956	1668
peak14943	72	67	95	278	280	254	5	10	18	18	44	78
peak14944	105	46	154	562	318	289	11	13	24	26	25	52
peak14945	149	62	207	487	230	354	10	22	37	31	22	68
peak14946	113	102	74	402	660	461	7	18	18	31	158	238
peak14947	102	67	70	358	413	294	8	15	45	24	194	257
peak14948	105	109	94	387	634	546	11	50	72	43	290	512
peak14949	136	109	128	827	1006	869	12	30	16	45	74	194
peak14950	82	96	138	307	456	244	6	14	23	19	50	58
peak14951	96	69	127	410	579	472	9	1	8	28	53	81
peak14952	40	30	38	141	126	133	1	2	1	10	14	17
peak14953	59	46	79	152	199	214	2	7	6	5	17	26
peak14954	57	38	66	115	145	116	1	3	5	4	1	20
peak14955	95	92	98	575	614	409	5	6	14	10	36	47
peak14956	20	37	42	208	394	291	0	4	1	4	27	50
peak14957	64	85	113	866	1858	1552	0	2	15	32	46	356
peak14958	75	104	76	83	315	157	1	5	25	5	30	84
peak14959	6	10	9	63	98	94	0	0	7	2	4	44
peak14960	56	67	50	50	133	103	3	4	15	1	11	41
peak14961	0	3	0	1	11	4	0	1	2	3	33	84
peak14962	0	0	3	10	10	5	0	0	10	10	33	119
peak14963	272	211	248	260	286	283	51	94	157	22	98	157
peak14964	358	179	414	420	550	549	52	47	123	113	134	274
peak14965	160	158	229	1665	2064	1800	8	15	20	54	227	265
peak14966	58	46	59	118	182	189	5	10	16	8	10	28
peak14967	6	11	13	107	164	110	1	2	3	11	12	47
peak14968	67	32	67	510	478	400	2	4	8	13	58	66
peak14969	6	15	5	57	116	82	2	9	12	3	88	93
peak14970	4	21	10	34	84	74	0	6	11	2	12	25
peak14971	16	14	39	186	105	64	4	4	12	11	12	51
peak14972	49	39	79	98	98	55	4	14	19	19	4	41
peak14973	21	17	25	73	106	101	6	12	20	20	80	154
peak14974	83	76	100	586	868	685	16	36	92	79	374	971
peak14975	1176	1136	1368	7379	9775	7529	86	190	380	529	2636	3813
peak14976	29	30	43	69	78	74	5	6	13	19	72	151
peak14977	5	7	3	19	46	31	2	4	12	6	66	98
peak14978	26	37	18	44	135	71	2	5	27	8	66	110
peak14979	3	3	2	4	10	9	4	6	22	6	85	167
peak14980	1	0	7	6	7	2	2	7	9	7	37	119
peak14981	31	48	43	64	114	76	4	4	22	12	70	137
peak14982	51	52	45	95	128	109	3	12	20	4	24	85
peak14983	32	19	30	174	149	152	5	10	30	14	57	128
peak14984	140	122	100	191	408	342	7	26	55	39	199	357
peak14985	14	5	9	139	182	140	1	1	2	4	7	30
peak14986	32	14	28	101	91	61	8	6	4	10	8	12
peak14987	109	66	122	733	1229	1039	8	33	48	37	68	282
peak14988	62	33	64	288	229	190	3	8	27	15	24	28
peak14989	264	122	199	2094	1987	1449	22	18	67	96	210	401
peak14990	46	17	19	540	284	436	7	8	5	50	18	60
peak14991	295	155	216	1562	1654	1873	23	46	59	114	167	364
peak14992	401	253	442	336	750	531	27	51	86	23	51	208
peak14993	740	665	882	1202	1706	1562	50	178	201	103	210	347
peak14994	83	66	83	212	260	281	5	12	12	13	69	30
peak14995	47	23	36	136	75	80	2	7	7	4	38	31
peak14996	39	27	34	165	98	102	5	12	7	7	25	31
peak14997	3	5	6	105	73	86	1	0	7	5	29	14
peak14998	56	33	62	377	380	273	3	8	9	32	56	85
peak14999	151	107	141	380	422	323	8	12	20	19	48	95
peak15000	98	76	118	568	495	431	11	15	23	22	70	107
peak15001	114	79	132	444	558	527	5	11	22	23	92	147
peak15002	17	9	11	163	249	169	0	0	0	4	17	23
peak15003	5	4	7	116	108	86	0	0	2	3	7	1
peak15004	5	2	8	102	85	90	1	1	0	2	1	10
peak15005	372	233	328	894	744	912	32	37	75	55	129	195
peak15006	828	673	915	5544	7614	6152	60	138	272	245	1330	2441
peak15007	8	19	17	45	85	76	1	1	10	4	23	44
peak15008	325	320	396	1965	2523	2178	28	46	100	77	442	583
peak15009	132	81	130	415	476	372	4	23	24	36	98	193
peak15010	275	184	250	582	517	473	19	45	67	69	243	506
peak15011	9	7	3	36	61	36	1	4	12	5	66	143
peak15012	76	88	95	453	448	342	3	7	22	19	40	85
peak15013	317	194	583	2018	2800	2201	12	33	41	45	188	533
peak15014	27	12	33	195	199	146	4	1	15	7	48	50
peak15015	28	21	21	357	475	364	1	2	12	24	68	130
peak15016	62	52	51	997	974	754	2	7	26	53	99	253
peak15017	63	43	54	679	1184	686	2	2	15	29	113	241
peak15018	30	11	19	124	156	132	4	2	9	14	9	47
peak15019	56	36	58	518	506	409	1	8	12	38	43	211
peak15020	17	16	20	134	145	128	0	3	7	11	31	73
peak15021	20	6	16	71	88	75	0	2	2	6	2	24
peak15022	12	6	4	108	93	82	0	0	0	1	27	8
peak15023	155	129	104	362	510	395	4	2	11	15	30	47
peak15024	89	50	64	300	288	213	8	5	7	8	26	31
peak15025	12	1	5	84	128	89	1	1	0	1	14	10
peak15026	13	9	15	151	182	125	0	1	1	2	24	20
peak15027	28	21	35	105	224	143	2	5	6	7	8	27
peak15028	18	32	28	51	172	120	0	17	27	1	10	73
peak15029	5	2	12	79	225	127	2	0	5	8	49	196
peak15030	41	27	43	43	139	105	2	0	3	2	1	4
peak15031	67	28	56	284	216	104	6	2	2	20	6	21
peak15032	157	104	134	2411	2728	1855	17	13	14	161	227	272
peak15033	20	24	21	40	94	89	1	5	3	1	10	8
peak15034	17	16	20	118	206	175	0	4	1	3	7	28
peak15035	4	2	7	80	123	92	0	2	0	1	10	9
peak15036	6	15	13	73	150	96	0	0	2	2	31	36
peak15037	16	9	21	176	304	209	0	1	5	2	53	102
peak15038	3	0	9	41	77	79	0	0	4	1	14	13
peak15039	78	130	59	437	817	441	1	14	47	20	80	188
peak15040	668	533	609	6222	10536	7899	29	90	206	308	1933	4290
peak15041	30	7	39	230	242	182	3	3	4	6	9	36
peak15042	165	94	211	839	643	513	10	11	16	31	36	62
peak15043	54	30	54	210	203	161	2	2	3	2	17	45
peak15044	1207	1556	1111	10660	25929	16040	46	140	273	210	1576	2991
peak15045	969	874	1378	10006	13101	11699	47	99	160	272	546	1309
peak15046	668	543	835	2806	3180	2519	43	68	102	79	238	518
peak15047	210	155	316	967	855	837	5	18	32	38	58	124
peak15048	121	144	119	286	550	444	7	9	41	11	116	164
peak15049	363	360	216	387	892	649	16	40	116	31	127	195
peak15050	1311	989	1490	9630	10127	7556	87	130	350	434	1168	1993
peak15051	300	305	244	545	853	677	15	25	57	24	82	105
peak15052	126	46	176	341	287	280	13	4	14	13	12	35
peak15053	97	70	86	227	331	259	7	20	16	15	42	99
peak15054	252	212	332	515	470	461	12	18	25	21	67	41
peak15055	14	5	10	140	159	122	0	0	2	3	6	29
peak15056	104	55	143	1141	1044	823	2	27	32	33	212	501
peak15057	36	9	37	130	50	56	2	9	14	5	4	40
peak15058	94	57	84	612	549	502	7	24	24	26	131	168
peak15059	51	30	71	297	293	258	5	18	29	14	67	112
peak15060	1	1	3	13	33	26	1	2	6	0	24	92
peak15061	140	70	142	965	930	670	11	21	20	62	85	256
peak15062	71	53	84	539	338	334	3	10	8	30	30	78
peak15063	132	71	203	635	409	462	12	10	31	42	24	105
peak15064	440	227	566	2515	2103	1806	44	68	95	190	239	686
peak15065	349	317	358	2461	2671	2097	23	71	137	134	527	943
peak15066	112	123	99	1323	2319	1860	5	36	86	62	370	704
peak15067	2	5	20	29	133	117	12	33	24	60	226	204
peak15068	155	102	145	226	200	225	9	22	31	19	33	49
peak15069	41	33	53	273	183	166	2	6	5	19	27	22
peak15070	13	22	28	424	801	583	0	6	5	14	213	279
peak15071	31	13	27	128	83	45	1	0	1	0	2	2
peak15072	138	76	153	845	936	607	2	5	11	37	58	90
peak15073	137	200	97	298	762	970	8	29	54	16	117	109
peak15074	25	44	19	84	169	131	0	12	22	7	143	134
peak15075	195	133	189	2741	2623	2329	34	91	88	210	440	917
peak15076	32	27	48	100	154	120	6	7	15	8	5	91
peak15077	137	87	190	976	780	684	24	34	53	55	224	329
peak15078	886	415	752	2115	2076	2637	94	75	239	165	333	909
peak15079	268	103	160	1556	1237	1951	32	15	64	107	88	351
peak15080	68	54	91	181	270	150	3	6	8	9	13	27
peak15081	217	167	271	1682	1442	1507	16	17	24	57	70	171
peak15082	85	45	99	301	430	228	8	1	8	17	13	42
peak15083	138	145	131	232	391	409	12	21	80	21	160	201
peak15084	244	241	487	1774	3686	2513	17	20	41	64	305	850
peak15085	134	146	231	362	787	599	12	23	48	13	51	106
peak15086	68	46	65	233	312	229	2	10	15	8	76	142
peak15087	182	136	228	185	352	239	6	10	51	23	108	508
peak15088	82	103	86	212	633	360	3	19	40	11	77	134
peak15089	90	178	76	711	1855	1336	5	18	63	14	178	358
peak15090	339	207	339	1050	995	715	26	52	47	52	52	81
peak15091	157	160	120	374	804	509	11	26	87	17	75	250
peak15092	275	362	224	407	617	441	14	22	150	19	153	319
peak15093	293	490	150	625	1146	737	15	47	201	24	402	646
peak15094	892	716	833	6498	11880	11481	47	101	292	370	1729	4240
peak15095	139	139	186	717	615	705	5	21	51	32	104	196
peak15096	309	238	464	1980	2515	2188	13	84	126	98	409	561
peak15097	76	48	131	316	230	200	10	13	24	13	43	45
peak15098	485	216	471	3277	2289	2026	41	52	103	199	268	686
peak15099	279	129	309	1459	954	906	33	37	89	149	145	274
peak15100	13	24	9	149	349	201	1	1	5	2	81	189
peak15101	14	34	26	320	541	401	2	11	17	10	93	288
peak15102	255	309	334	645	1192	916	28	93	162	179	388	797
peak15103	319	467	255	423	715	607	37	146	323	69	315	457
peak15104	0	7	10	63	101	111	1	0	4	2	2	20
peak15105	40	64	43	269	625	583	4	12	25	14	96	107
peak15106	56	51	83	278	414	325	0	8	13	7	49	98
peak15107	35	20	75	328	379	332	0	7	13	11	42	108
peak15108	32	18	36	117	241	183	1	9	7	7	53	83
peak15109	13	15	9	156	508	267	0	1	8	7	31	96
peak15110	9	11	10	28	161	43	0	0	2	1	13	18
peak15111	45	32	46	287	667	470	1	1	6	6	41	118
peak15112	29	23	26	72	194	106	1	4	3	2	4	24
peak15113	880	503	941	5048	5474	3977	42	30	95	258	388	655
peak15114	810	747	988	5868	8796	6333	43	57	125	222	622	856
peak15115	448	289	327	1444	2170	1460	23	24	40	59	161	215
peak15116	180	104	80	226	257	220	15	40	78	28	138	164
peak15117	288	150	297	578	354	285	37	33	104	182	106	299
peak15118	44	24	44	246	267	221	0	11	6	3	30	21
peak15119	53	43	62	244	207	165	7	5	6	15	1	21
peak15120	127	127	165	210	294	194	7	19	23	11	31	46
peak15121	87	82	97	145	210	164	6	7	12	19	31	51
peak15122	114	110	126	105	275	225	6	6	15	13	25	30
peak15123	149	85	120	200	237	174	7	14	19	10	16	30
peak15124	516	379	666	2010	3614	2911	23	38	66	91	314	366
peak15125	359	199	428	2858	2127	1639	23	36	44	95	131	219
peak15126	20	22	14	42	103	89	5	6	5	9	52	89
peak15127	22	63	19	65	221	141	2	4	29	3	86	83
peak15128	312	191	248	1109	939	785	34	49	69	73	133	245
peak15129	210	71	361	665	574	422	14	13	31	55	54	55
peak15130	58	40	89	119	135	138	3	5	11	12	68	169
peak15131	234	130	242	924	786	797	13	44	47	36	103	206
peak15132	271	188	390	3155	4024	2813	22	45	60	114	588	963
peak15133	35	24	33	57	103	78	0	5	9	9	45	43
peak15134	102	82	147	447	672	557	6	12	30	21	87	304
peak15135	967	718	1062	5430	7479	4987	73	140	225	359	957	2640
peak15136	323	166	381	1515	1122	1200	36	35	62	115	127	209
peak15137	106	53	114	1215	1152	945	9	13	15	42	325	329
peak15138	106	51	96	585	498	389	0	20	22	27	63	124
peak15139	20	12	34	178	197	151	0	0	5	3	3	19
peak15140	108	118	69	161	166	200	5	11	35	6	25	43
peak15141	944	332	489	2646	1224	1435	56	23	122	139	77	272
peak15142	155	88	152	1107	546	536	9	11	12	34	52	34
peak15143	13	15	30	206	159	246	0	2	12	8	10	32
peak15144	312	213	401	1982	1040	1141	41	78	78	117	96	175
peak15145	89	100	79	178	334	315	3	27	35	15	50	112
peak15146	73	39	83	393	296	306	4	9	10	24	20	58
peak15147	63	20	65	308	159	144	4	8	6	11	16	46
peak15148	66	23	66	333	164	125	4	3	6	18	7	27
peak15149	40	12	35	108	124	183	3	0	1	6	10	14
peak15150	166	64	244	507	297	289	5	4	23	34	3	25
peak15151	33	12	46	286	133	157	2	1	3	8	3	24
peak15152	79	44	133	286	310	243	10	6	7	14	22	23
peak15153	378	260	580	1868	2217	1980	31	45	56	112	219	403
peak15154	57	45	71	108	93	125	0	2	11	2	1	15
peak15155	130	98	163	261	237	231	10	19	28	22	19	58
peak15156	49	32	20	98	112	100	0	2	9	3	11	27
peak15157	41	25	39	289	177	138	4	5	7	14	13	26
peak15158	73	41	78	352	250	171	6	3	17	20	23	39
peak15159	134	54	223	603	329	370	12	0	7	34	18	27
peak15160	225	138	318	293	212	192	17	39	30	22	17	38
peak15161	26	9	17	249	199	131	2	0	2	3	5	18
peak15162	18	10	19	264	233	180	1	1	1	9	17	19
peak15163	23	13	12	193	233	140	3	0	0	13	14	10
peak15164	334	236	304	2658	2948	1976	90	190	203	351	900	1903
peak15165	97	43	80	432	247	254	3	4	1	20	14	8
peak15166	348	139	265	1426	801	616	14	18	12	54	31	24
peak15167	219	101	208	1012	635	509	11	6	18	40	82	36
peak15168	332	228	496	2050	1475	955	22	21	23	79	93	99
peak15169	495	275	549	6924	9292	7118	26	26	33	299	515	693
peak15170	103	66	170	208	410	303	17	43	41	19	75	158
peak15171	51	35	72	119	123	120	7	8	18	9	28	51
peak15172	67	37	68	586	555	455	3	0	0	11	7	5
peak15173	89	26	107	892	431	406	4	0	0	26	1	0
peak15174	181	129	225	1437	2166	1628	9	3	5	37	30	69
peak15175	83	58	105	227	271	186	3	5	7	11	75	38
peak15176	328	135	354	1273	811	1010	29	75	68	131	36	93
peak15177	172	197	404	603	1222	1047	35	53	87	255	329	510
peak15178	155	170	240	229	376	302	43	49	71	92	191	208
peak15179	150	163	178	174	639	401	36	46	81	104	262	369
peak15180	131	200	156	150	285	226	21	50	96	28	228	205
peak15181	136	125	172	135	231	178	19	11	47	39	140	147
peak15182	67	107	142	72	330	195	11	22	51	27	205	244
peak15183	146	147	175	129	451	268	26	29	49	49	227	372
peak15184	756	911	1002	1182	3246	2242	117	335	330	307	762	1822
peak15185	921	1043	1424	3824	9699	8271	143	448	449	576	1426	2822
peak15186	423	602	654	1224	3092	1830	84	203	211	205	702	1048
peak15187	35	78	49	129	448	404	5	9	33	25	124	114
peak15188	138	101	136	962	1411	906	89	99	245	285	580	1650
peak15189	66	81	51	251	321	295	20	36	158	78	229	425
peak15190	218	104	174	1460	962	708	33	28	65	146	94	347
peak15191	244	111	268	1422	679	576	32	21	62	123	69	223
peak15192	107	65	101	617	431	440	2	14	15	28	22	56
peak15193	213	128	213	1708	1930	1205	7	21	34	90	181	258
peak15194	87	40	113	349	275	272	7	10	4	24	15	27
peak15195	153	106	175	2035	1740	1402	15	9	9	58	77	141
peak15196	48	26	46	194	251	289	3	2	1	3	5	15
peak15197	277	262	437	1690	2475	1938	19	30	66	66	345	486
peak15198	63	41	119	309	497	258	3	6	7	15	25	78
peak15199	156	88	138	166	140	171	7	26	47	8	15	38
peak15200	19	7	23	395	342	370	2	0	1	13	22	45
peak15201	62	53	99	462	488	365	7	6	14	14	10	38
peak15202	98	60	131	526	369	263	3	0	5	13	12	37
peak15203	19	19	26	202	229	207	1	7	11	8	21	79
peak15204	52	75	73	218	409	318	2	17	49	14	149	223
peak15205	88	74	84	218	208	198	4	21	40	7	35	61
peak15206	167	137	202	738	1011	695	9	52	82	55	256	434
peak15207	47	30	51	270	174	125	4	11	6	10	16	8
peak15208	71	33	54	551	433	368	0	2	3	18	37	32
peak15209	161	83	154	632	546	430	14	36	32	31	47	106
peak15210	170	95	98	339	261	260	11	10	21	19	35	51
peak15211	20	13	31	221	157	134	1	1	0	14	12	29
peak15212	33	14	28	267	125	113	2	3	4	13	17	15
peak15213	167	91	158	730	579	573	8	11	15	39	20	36
peak15214	182	91	199	526	444	336	8	9	6	35	39	24
peak15215	459	192	447	3433	2630	2072	23	23	12	153	82	126
peak15216	238	86	256	1501	485	487	17	13	14	58	9	27
peak15217	14	13	23	149	141	101	1	2	3	7	5	9
peak15218	61	45	103	581	927	677	0	4	6	21	32	18
peak15219	20	2	7	35	13	7	16	2	8	45	86	94
peak15220	21	5	6	22	20	16	16	12	6	37	147	171
peak15221	49	64	39	57	91	104	5	16	77	9	101	171
peak15222	285	163	443	3147	2487	2567	45	97	178	241	343	857
peak15223	46	36	73	216	178	137	10	23	22	20	45	74
peak15224	144	118	217	1286	1177	969	12	83	128	76	436	791
peak15225	137	85	167	1266	1598	1123	15	43	109	82	413	825
peak15226	185	180	356	442	642	552	36	45	71	59	122	205
peak15227	139	163	113	480	1009	829	20	46	81	46	161	242
peak15228	57	73	43	180	181	185	1	4	14	4	41	35
peak15229	212	154	89	327	288	269	11	21	45	12	74	84
peak15230	48	50	42	251	366	361	1	1	8	9	28	40
peak15231	7	7	33	37	91	64	5	5	14	6	18	123
peak15232	235	210	288	1657	2484	1763	4	34	25	40	210	394
peak15233	149	126	173	195	277	186	7	21	39	5	52	64
peak15234	791	508	1105	6953	8384	6605	40	81	113	304	1139	1410
peak15235	504	415	837	851	1140	838	27	51	83	51	221	335
peak15236	33	24	20	97	123	99	1	2	4	5	37	40
peak15237	95	77	134	227	400	290	7	14	28	13	61	163
peak15238	392	280	550	2120	2034	1919	23	72	102	155	509	876
peak15239	40	24	31	188	154	134	2	7	12	8	50	94
peak15240	165	77	244	1879	1390	1471	13	29	45	77	164	568
peak15241	127	111	210	1321	1541	1066	7	20	35	56	107	316
peak15242	48	46	72	136	125	87	4	13	2	3	10	20
peak15243	24	8	55	122	93	94	1	0	0	5	1	5
peak15244	18	6	36	149	118	66	4	0	0	10	0	10
peak15245	24	22	52	279	237	233	3	4	4	7	2	16
peak15246	25	19	59	118	194	167	3	3	4	0	28	45
peak15247	13	29	7	158	621	344	1	6	17	4	133	186
peak15248	13	18	12	92	262	174	2	2	13	2	96	95
peak15249	31	65	18	389	1555	655	4	9	34	8	352	436
peak15250	1	2	5	43	114	107	0	0	2	2	12	39
peak15251	22	27	51	441	692	562	1	6	12	8	47	203
peak15252	16	6	17	138	224	149	1	3	6	4	44	111
peak15253	7	2	13	150	122	89	0	0	3	4	14	63
peak15254	16	3	13	138	30	47	1	0	3	1	1	27
peak15255	23	16	41	164	117	84	3	2	8	9	13	55
peak15256	17	16	18	108	112	90	4	1	4	6	21	49
peak15257	102	43	104	268	206	315	7	12	11	17	30	34
peak15258	33	47	66	288	504	610	3	9	14	15	51	56
peak15259	238	174	154	527	438	577	24	29	54	21	95	82
peak15260	148	110	136	747	704	614	8	31	30	42	92	164
peak15261	55	21	36	77	93	110	5	8	8	7	25	29
peak15262	56	23	83	137	153	134	0	12	11	13	10	29
peak15263	547	312	574	2496	2030	1934	50	57	103	145	340	606
peak15264	619	561	833	1182	1272	1315	64	110	160	94	312	436
peak15265	120	111	156	357	454	388	6	28	39	26	52	191
peak15266	345	238	381	2712	3842	2812	27	43	79	161	396	1010
peak15267	227	223	162	322	257	280	10	26	42	20	34	58
peak15268	388	308	486	1111	689	473	25	92	79	61	68	208
peak15269	932	453	875	4367	3728	2751	48	71	92	287	421	616
peak15270	165	113	356	1215	1319	1002	24	23	59	123	306	712
peak15271	166	75	253	1483	991	1191	15	11	18	114	104	284
peak15272	580	307	679	3524	2796	2589	38	53	140	185	535	1090
peak15273	352	222	460	1931	3098	1999	24	71	100	131	381	818
peak15274	209	86	207	1385	951	674	20	18	26	74	81	194
peak15275	218	142	169	775	642	451	15	22	46	50	109	195
peak15276	227	169	262	1440	1776	1063	15	35	69	87	230	355
peak15277	95	62	99	390	379	246	7	15	29	23	49	80
peak15278	33	45	23	76	172	130	2	7	15	2	22	37
peak15279	273	193	332	2160	2757	2108	19	20	41	80	255	301
peak15280	239	161	337	2151	2573	2182	17	26	45	113	194	357
peak15281	303	226	457	2174	3023	1940	24	32	52	127	229	371
peak15282	126	81	182	397	544	491	11	25	11	25	31	85
peak15283	171	122	181	643	621	383	9	16	24	41	61	73
peak15284	184	101	258	591	549	540	17	21	16	36	44	77
peak15285	280	203	441	1633	1660	1283	33	39	54	87	127	277
peak15286	38	57	25	151	218	210	3	12	13	7	46	34
peak15287	120	92	178	749	1130	807	15	38	77	55	179	466
peak15288	498	492	592	2010	2337	1851	44	97	146	138	392	495
peak15289	1619	1188	1599	8413	10583	5639	129	244	441	441	1452	2282
peak15290	765	537	912	4500	4444	3274	67	98	213	268	562	925
peak15291	1129	735	1398	8810	8658	6463	98	169	319	469	857	1319
peak15292	118	67	180	1158	735	634	5	12	7	30	17	51
peak15293	180	94	237	802	960	591	8	8	9	17	23	61
peak15294	142	72	167	1165	827	699	6	7	14	40	32	93
peak15295	176	218	212	2130	4154	3062	11	53	80	89	743	1428
peak15296	88	158	142	299	617	508	10	40	59	13	130	333
peak15297	182	301	296	289	535	530	13	72	106	29	119	300
peak15298	157	275	255	191	328	264	15	84	79	13	121	205
peak15299	6	9	8	90	116	81	4	6	9	3	45	98
peak15300	641	568	949	4755	6791	5004	53	92	213	464	772	1701
peak15301	232	193	475	1666	2272	1471	28	38	83	148	280	586
peak15302	51	32	99	197	199	173	9	21	29	34	24	127
peak15303	109	67	141	441	626	415	13	23	46	92	162	381
peak15304	65	48	52	166	231	178	1	25	35	12	35	169
peak15305	37	38	38	89	139	114	5	7	23	10	27	167
peak15306	31	35	47	99	142	109	0	2	16	7	15	57
peak15307	54	44	80	167	288	222	6	9	34	13	40	136
peak15308	104	81	175	812	1368	953	9	21	47	45	138	317
peak15309	53	25	70	115	175	146	3	6	28	5	16	47
peak15310	155	161	197	562	702	588	15	26	47	51	97	241
peak15311	46	47	58	65	246	175	8	4	20	7	22	84
peak15312	14	17	34	129	233	190	0	4	9	6	5	84
peak15313	5	8	17	57	134	89	0	0	1	6	14	68
peak15314	28	21	30	169	314	264	0	6	9	12	52	117
peak15315	17	9	33	131	176	118	1	3	4	9	14	90
peak15316	7	17	28	5	74	75	1	2	3	1	3	12
peak15317	48	98	61	203	694	545	3	11	51	11	104	184
peak15318	73	51	146	665	769	689	7	3	18	21	29	174
peak15319	15	15	24	110	105	115	1	4	0	2	4	17
peak15320	9	16	14	50	162	142	0	3	6	2	17	31
peak15321	343	190	448	259	292	283	101	133	202	101	217	277
peak15322	184	120	209	1415	2380	2199	8	13	11	45	210	244
peak15323	81	56	145	227	435	377	5	13	14	6	15	44
peak15324	924	839	1071	9801	11721	9458	42	139	248	309	1156	2180
peak15325	232	100	261	2042	1791	1728	14	26	28	61	87	96
peak15326	131	86	207	454	439	318	12	28	22	26	50	55
peak15327	128	91	167	574	632	438	2	8	20	28	43	89
peak15328	5	4	11	60	79	57	0	4	10	7	65	112
peak15329	4	4	7	73	136	81	4	2	9	7	73	170
peak15330	238	310	248	1976	4879	3037	18	48	135	89	559	614
peak15331	156	93	94	588	486	374	9	14	44	43	53	307
peak15332	60	38	79	493	387	436	4	8	12	27	27	44
peak15333	11	11	12	98	169	156	0	4	7	6	78	50
peak15334	256	239	148	331	702	440	17	40	102	23	190	252
peak15335	315	306	332	211	396	316	29	78	103	38	143	258
peak15336	539	502	828	1273	1434	1094	42	112	191	105	317	571
peak15337	6	5	19	130	130	100	3	2	1	6	4	29
peak15338	16	4	27	101	71	68	5	2	9	8	5	8
peak15339	23	14	14	61	80	79	4	2	8	6	14	33
peak15340	209	215	116	579	581	736	24	23	87	22	137	197
peak15341	934	887	851	761	1092	928	88	140	360	95	516	839
peak15342	11	7	26	144	169	111	1	2	7	12	18	94
peak15343	770	683	1067	659	743	728	51	163	319	41	345	422
peak15344	767	526	711	1789	2059	2277	75	186	270	167	508	956
peak15345	759	492	998	1875	1980	1588	89	156	230	186	312	466
peak15346	190	165	348	1297	1046	1106	7	20	29	60	118	206
peak15347	126	111	137	1252	1587	925	5	18	16	46	125	205
peak15348	102	59	93	162	197	164	3	6	16	6	14	12
peak15349	133	67	129	392	268	287	8	12	13	18	12	30
peak15350	41	30	87	146	145	101	5	0	6	11	7	8
peak15351	171	161	183	722	868	672	6	17	28	27	50	119
peak15352	83	73	102	107	137	137	4	10	17	8	24	38
peak15353	345	233	313	1806	1754	1085	19	52	91	58	142	251
peak15354	374	315	351	1323	1504	1124	25	72	104	58	173	300
peak15355	132	250	123	104	364	266	7	19	78	5	126	141
peak15356	60	108	58	162	238	265	2	18	36	5	69	71
peak15357	36	49	30	150	214	226	1	5	6	0	31	25
peak15358	52	35	39	134	83	121	2	4	6	6	14	12
peak15359	157	108	204	451	457	592	17	18	31	25	63	122
peak15360	383	276	722	1232	1326	1096	19	45	70	64	96	207
peak15361	71	66	114	347	615	410	5	10	4	4	25	44
peak15362	114	120	362	305	469	454	12	15	19	22	36	75
peak15363	79	80	161	325	424	313	8	6	10	13	26	32
peak15364	272	355	378	661	1197	1169	26	85	93	56	168	268
peak15365	48	103	46	80	179	143	2	7	25	3	27	25
peak15366	367	138	212	524	353	459	39	24	47	34	43	87
peak15367	333	147	366	1240	1140	877	23	21	62	53	114	382
peak15368	243	202	392	1319	1329	1236	10	38	51	40	92	427
peak15369	462	382	743	2122	1655	1728	27	45	124	103	230	474
peak15370	66	56	74	110	163	106	3	24	28	7	35	184
peak15371	63	71	73	81	283	168	4	13	24	13	126	120
peak15372	330	239	313	1331	1438	962	26	77	69	75	363	712
peak15373	133	104	130	252	302	178	4	36	32	14	178	185
peak15374	506	463	477	3354	4335	2747	29	140	141	163	1080	1846
peak15375	46	40	50	182	405	224	2	10	13	18	153	131
peak15376	68	74	82	194	276	151	5	16	39	17	90	124
peak15377	41	28	90	161	129	109	6	8	12	9	23	71
peak15378	251	101	150	429	316	427	38	17	32	88	75	102
peak15379	17	18	33	63	108	113	0	1	3	4	22	30
peak15380	33	26	41	51	49	53	2	5	12	5	42	92
peak15381	162	113	250	157	204	208	11	8	32	6	11	30
peak15382	1338	523	1409	11226	9033	7670	122	206	315	1046	1520	3471
peak15383	1021	638	1160	3165	4017	3397	117	214	369	298	818	1608
peak15384	821	505	989	6567	6133	4860	101	196	249	493	700	1837
peak15385	397	205	559	1668	1677	1307	24	40	52	59	102	146
peak15386	57	103	44	116	241	203	2	10	14	6	38	43
peak15387	21	23	12	168	145	199	1	3	7	7	15	28
peak15388	470	362	612	1441	1408	1946	72	57	177	221	416	492
peak15389	834	708	815	1179	2538	1873	169	358	468	216	378	1019
peak15390	304	202	324	540	587	787	45	80	115	93	130	187
peak15391	31	12	51	276	185	154	1	0	8	23	9	72
peak15392	198	147	234	3569	4848	3772	20	52	78	145	776	1888
peak15393	120	76	118	797	941	639	6	25	26	38	103	252
peak15394	664	974	665	3403	6924	5172	38	57	213	140	805	954
peak15395	60	71	122	360	371	340	10	4	18	20	57	95
peak15396	155	92	266	1278	1087	1467	15	23	28	77	100	156
peak15397	681	1284	752	7846	23604	16459	39	190	408	300	5238	6048
peak15398	410	283	544	3661	3709	3371	31	44	92	201	621	1003
peak15399	133	101	175	468	485	422	19	27	32	34	28	62
peak15400	115	49	267	609	333	416	7	9	17	25	17	67
peak15401	80	63	89	204	239	188	7	44	30	18	165	140
peak15402	132	128	137	259	363	287	15	43	53	38	142	149
peak15403	132	94	110	1035	501	520	15	42	51	70	139	137
peak15404	195	178	342	3263	4627	4295	15	40	79	108	802	1377
peak15405	61	31	79	181	175	102	3	9	16	7	22	43
peak15406	191	321	156	535	1004	787	15	58	166	22	130	249
peak15407	822	390	1067	3397	2697	2150	98	120	258	277	358	601
peak15408	99	84	171	220	284	249	6	16	17	7	26	44
peak15409	46	45	59	286	541	447	3	7	21	15	129	201
peak15410	11	12	6	139	121	86	0	6	2	5	37	53
peak15411	8	7	4	116	104	79	0	1	0	4	21	49
peak15412	489	309	267	1339	1252	1294	31	59	107	95	410	457
peak15413	1219	838	965	1926	1636	1951	124	183	298	144	314	366
peak15414	1063	854	1953	655	964	798	90	177	258	87	270	250
peak15415	50	41	60	168	183	202	8	4	9	5	24	41
peak15416	107	61	190	1229	1606	1374	8	14	23	79	183	396
peak15417	209	205	265	276	501	418	30	80	124	45	148	300
peak15418	8	18	4	13	118	74	0	0	2	0	0	2
peak15419	44	90	69	77	190	128	1	2	4	7	4	9
peak15420	170	187	220	954	1366	1131	6	5	8	17	20	60
peak15421	350	149	432	3446	2725	2219	30	47	80	174	261	541
peak15422	278	136	294	1852	1319	1136	31	25	61	144	119	345
peak15423	141	70	216	1753	1637	1309	10	16	31	109	141	284
peak15424	104	43	122	364	260	241	8	8	12	26	27	59
peak15425	102	66	139	730	643	531	11	17	30	43	97	263
peak15426	40	41	43	127	150	115	5	5	44	8	101	196
peak15427	14	14	19	54	43	41	4	0	5	7	44	129
peak15428	116	54	216	253	278	194	15	22	37	36	115	226
peak15429	13	9	14	65	48	87	0	3	4	0	18	10
peak15430	221	112	273	1994	1188	981	25	20	23	79	25	116
peak15431	47	16	54	223	125	67	2	4	2	7	6	9
peak15432	54	24	61	537	499	421	5	7	30	28	97	156
peak15433	248	157	306	2264	1643	1522	25	50	64	148	278	473
peak15434	75	103	112	1321	3660	2636	24	50	210	203	1219	5371
peak15435	27	67	32	94	334	241	5	35	100	17	155	561
peak15436	5	13	7	50	138	104	1	6	28	5	67	173
peak15437	308	396	215	1311	1284	1355	21	66	111	50	330	275
peak15438	375	356	377	550	1225	837	56	174	99	68	101	189
peak15439	157	135	183	958	920	778	11	20	63	62	230	344
peak15440	94	65	116	229	301	142	14	43	22	11	42	108
peak15441	40	24	46	169	124	147	0	1	0	4	2	19
peak15442	78	38	92	348	460	371	6	8	6	15	54	97
peak15443	68	35	44	318	434	260	3	5	8	5	41	75
peak15444	107	87	120	444	547	442	4	10	16	18	45	92
peak15445	203	153	209	1914	1983	1585	12	16	23	51	174	212
peak15446	95	60	101	418	430	354	5	13	11	10	48	63
peak15447	93	76	109	294	334	264	5	13	15	6	26	39
peak15448	99	97	155	548	548	396	6	7	13	19	29	95
peak15449	56	16	49	161	132	91	1	2	4	7	0	15
peak15450	20	27	34	109	157	140	1	2	7	10	72	34
peak15451	29	29	44	125	149	120	3	10	9	12	43	54
peak15452	159	97	156	1822	2161	1583	16	31	25	81	306	576
peak15453	46	39	33	175	195	126	4	2	11	10	13	31
peak15454	62	28	43	363	307	280	5	5	7	21	50	68
peak15455	61	50	66	457	486	317	4	13	21	24	98	114
peak15456	180	144	165	849	1001	783	26	71	78	103	203	278
peak15457	167	136	101	902	739	832	18	21	32	46	105	135
peak15458	274	149	199	461	278	303	17	24	33	39	37	34
peak15459	10	5	15	115	184	140	2	3	4	14	58	188
peak15460	78	68	66	97	128	108	3	8	7	5	20	17
peak15461	22	37	20	33	98	90	0	3	6	2	8	28
peak15462	101	136	143	754	1090	951	4	3	20	30	58	122
peak15463	78	43	138	310	351	234	10	10	39	32	73	98
peak15464	127	71	158	285	256	255	16	24	38	28	40	76
peak15465	23	17	28	198	118	135	0	1	3	11	15	16
peak15466	21	23	28	121	202	213	0	3	4	2	33	37
peak15467	336	358	558	2071	3308	2241	10	44	60	53	259	388
peak15468	76	95	96	285	637	614	1	6	17	5	72	119
peak15469	155	83	243	1259	1273	936	20	18	19	62	109	147
peak15470	228	139	328	185	236	251	9	19	15	10	23	19
peak15471	100	101	126	216	253	192	5	8	10	10	21	45
peak15472	80	65	35	232	379	351	6	29	62	12	105	172
peak15473	275	173	189	634	690	1027	33	26	43	37	110	123
peak15474	100	54	76	210	183	194	6	7	4	3	12	19
peak15475	33	11	27	168	105	71	1	0	1	5	0	3
peak15476	79	43	52	266	234	291	9	7	19	16	58	97
peak15477	482	257	512	2354	2455	1738	49	93	119	169	745	1174
peak15478	498	228	488	1031	990	1279	20	15	36	54	51	84
peak15479	92	54	114	522	505	397	15	24	22	44	71	97
peak15480	70	41	93	382	340	270	5	9	21	29	46	67
peak15481	164	114	127	211	291	379	14	4	27	11	59	86
peak15482	654	477	651	474	462	447	55	101	139	44	184	195
peak15483	9	15	17	68	165	131	2	5	8	6	71	90
peak15484	11	8	41	75	144	111	3	12	12	4	41	73
peak15485	8	4	25	71	191	111	1	1	6	7	119	82
peak15486	11	6	15	91	198	107	2	8	6	1	42	60
peak15487	190	101	114	633	515	715	4	8	28	28	46	88
peak15488	75	83	86	575	1078	703	4	16	28	26	106	244
peak15489	321	235	348	294	327	306	11	43	67	18	70	121
peak15490	76	38	56	221	138	186	3	6	5	14	28	13
peak15491	47	32	44	290	264	255	4	7	12	19	42	119
peak15492	25	16	34	203	179	122	3	10	7	18	25	90
peak15493	28	13	20	394	535	355	1	12	18	32	168	352
peak15494	27	26	45	321	360	271	4	19	20	21	81	158
peak15495	90	54	114	639	703	531	15	16	15	33	20	112
peak15496	40	31	71	101	79	60	8	5	7	2	2	13
peak15497	241	178	310	1986	2395	1680	17	36	48	83	235	331
peak15498	209	162	129	727	844	886	21	21	36	46	136	193
peak15499	829	451	1068	2480	2301	2474	74	111	127	260	511	761
peak15500	49	41	42	289	657	463	1	2	6	11	103	102
peak15501	72	47	60	100	90	120	2	2	9	5	14	23
peak15502	200	220	268	955	2163	1679	11	28	36	78	267	422
peak15503	106	64	183	573	331	462	7	17	30	63	86	200
peak15504	37	44	56	134	129	129	1	10	22	18	83	90
peak15505	153	87	161	539	529	435	10	8	1	15	30	37
peak15506	229	129	208	966	708	593	17	13	13	43	33	44
peak15507	186	171	157	1491	1261	979	18	19	14	68	83	83
peak15508	572	510	887	4051	3797	4095	27	59	87	169	293	398
peak15509	72	75	133	87	200	133	5	9	11	12	21	31
peak15510	407	289	496	2768	4485	3604	18	43	59	163	386	816
peak15511	221	114	241	749	619	539	27	25	65	71	119	131
peak15512	347	210	424	1836	1789	1369	18	72	90	109	297	399
peak15513	291	155	323	2840	2988	2559	24	29	88	163	214	716
peak15514	47	72	82	229	227	232	6	6	23	16	48	59
peak15515	463	290	508	3135	2821	1875	35	41	51	177	149	251
peak15516	352	292	454	3975	3960	2533	21	63	61	191	425	457
peak15517	165	227	248	311	1106	572	3	24	31	16	125	159
peak15518	358	266	407	3398	3757	2568	21	60	44	138	264	443
peak15519	211	127	243	574	633	460	8	18	28	26	37	37
peak15520	89	63	94	259	161	144	11	41	23	22	12	32
peak15521	101	61	112	541	312	234	10	38	32	30	26	95
peak15522	113	75	87	414	232	194	15	36	46	21	59	74
peak15523	41	38	65	371	452	382	5	10	5	25	30	44
peak15524	71	79	139	225	462	317	13	24	16	11	64	63
peak15525	14	18	17	50	56	53	19	54	51	93	199	197
peak15526	4	7	17	45	63	51	17	61	38	110	314	257
peak15527	1	0	0	2	1	3	19	0	3	93	1	2
peak15528	0	0	0	1	3	0	14	9	16	53	65	93
peak15529	0	0	0	1	1	1	4	17	8	50	54	72
peak15530	0	0	0	1	0	0	6	12	8	64	91	62
peak15531	0	0	0	0	0	0	8	8	10	44	46	58
peak15532	5	3	5	10	14	13	17	28	16	37	83	81
peak15533	42	37	57	335	483	385	12	11	26	57	112	225
peak15534	599	433	754	4046	3989	3500	42	115	205	293	586	1295
peak15535	99	92	109	187	367	482	2	15	36	5	55	102
peak15536	100	44	96	447	234	162	21	28	38	47	26	106
peak15537	67	53	76	333	137	136	15	29	24	31	26	43
peak15538	89	61	132	459	277	207	24	32	35	80	115	128
peak15539	137	59	135	729	302	286	30	26	44	77	160	166
peak15540	390	217	303	1860	1539	1076	70	132	206	288	563	838
peak15541	140	66	161	1937	1116	1094	32	36	58	186	270	381
peak15542	181	95	170	673	540	322	39	54	68	90	156	340
peak15543	238	164	271	1072	1210	805	43	111	110	184	373	705
peak15544	198	124	231	1872	1646	1063	23	46	42	118	329	578
peak15545	80	99	70	768	786	558	5	9	17	24	56	149
peak15546	45	24	37	191	145	164	1	3	5	10	41	24
peak15547	97	70	182	478	721	481	10	16	42	42	121	248
peak15548	277	254	230	967	1019	796	30	69	108	76	205	437
peak15549	98	64	87	637	602	459	7	14	43	29	130	233
peak15550	69	87	89	405	571	675	10	14	46	38	277	329
peak15551	170	151	145	138	327	292	32	44	107	38	212	265
peak15552	122	110	128	277	254	263	13	13	28	16	65	54
peak15553	19	12	33	122	193	163	0	3	1	2	2	16
peak15554	33	37	30	205	439	346	2	12	40	16	117	255
peak15555	266	413	275	1281	2778	1418	15	61	220	58	352	790
peak15556	129	111	136	844	1056	750	20	11	62	47	106	350
peak15557	70	73	43	178	386	308	4	8	11	13	46	61
peak15558	126	82	107	303	243	221	3	11	17	11	37	65
peak15559	199	189	194	248	502	425	7	13	27	15	49	73
peak15560	3	2	15	110	94	59	0	2	2	10	45	33
peak15561	394	207	415	3530	4467	3271	41	51	87	275	850	1482
peak15562	314	188	318	969	971	540	24	50	76	106	247	344
peak15563	164	72	139	496	383	298	12	11	33	49	52	118
peak15564	160	102	174	677	377	310	15	41	32	36	37	70
peak15565	147	60	77	988	476	632	22	15	28	78	25	91
peak15566	123	119	145	610	886	746	18	33	86	47	138	249
peak15567	160	98	155	2200	2004	1702	19	33	78	156	214	503
peak15568	172	67	143	2015	1278	930	3	10	17	57	205	340
peak15569	86	38	85	232	260	177	0	17	9	22	10	48
peak15570	132	118	101	765	677	564	10	26	37	31	100	126
peak15571	135	88	81	212	198	167	8	28	24	7	20	64
peak15572	279	274	165	1254	1381	826	12	46	87	35	356	307
peak15573	0	3	7	44	110	92	0	2	4	4	44	50
peak15574	11	24	16	255	534	361	0	11	12	13	103	191
peak15575	263	248	282	2164	3198	2333	26	78	95	129	594	1363
peak15576	21	43	52	35	156	181	1	10	6	3	10	24
peak15577	34	62	90	287	521	355	4	13	16	22	48	67
peak15578	31	51	56	137	342	252	4	12	12	5	55	59
peak15579	22	36	68	119	296	157	3	4	9	7	10	94
peak15580	62	62	107	723	1031	733	9	17	26	46	84	143
peak15581	22	21	31	219	486	381	2	8	4	23	26	107
peak15582	95	46	275	452	273	158	10	7	6	28	20	40
peak15583	1263	837	1168	7846	5339	5286	125	282	434	520	1117	1955
peak15584	155	121	201	638	452	439	30	44	44	53	60	137
peak15585	162	99	169	983	741	494	18	25	23	70	52	193
peak15586	279	130	297	1839	938	1224	14	29	29	89	91	152
peak15587	95	42	79	104	88	89	9	4	14	6	9	28
peak15588	221	152	233	2359	2894	2649	16	40	66	115	230	604
peak15589	842	709	650	5519	6139	4878	47	217	556	243	1167	2573
peak15590	188	83	223	1043	417	505	16	21	32	52	42	88
peak15591	315	265	439	978	1285	1145	25	53	82	75	279	362
peak15592	103	83	157	292	354	251	5	13	22	24	76	133
peak15593	23	35	24	156	160	137	29	35	74	40	107	296
peak15594	8	9	6	60	205	126	1	3	20	5	90	169
peak15595	94	394	186	398	1941	1630	10	94	171	21	308	387
peak15596	2010	967	1036	3165	3140	2814	250	344	407	503	544	744
peak15597	116	75	63	146	221	214	3	10	17	9	50	40
peak15598	317	205	661	1192	796	782	19	27	52	52	107	240
peak15599	893	556	1390	7565	6350	5051	93	138	151	489	659	1257
peak15600	410	281	468	1027	608	399	41	68	56	75	119	154
peak15601	152	138	142	162	262	183	14	19	34	22	96	67
peak15602	33	63	25	116	299	244	0	3	10	3	54	44
peak15603	52	68	46	345	695	407	5	7	13	13	66	95
peak15604	27	28	31	337	372	309	3	1	2	15	35	63
peak15605	181	93	142	2259	990	1388	7	18	38	87	240	374
peak15606	97	78	99	919	786	551	11	19	30	45	132	221
peak15607	0	0	0	1	0	1	2	4	8	14	9	259
peak15608	59	18	63	355	237	182	5	8	4	15	24	34
peak15609	7	4	13	130	140	118	0	2	4	9	18	43
peak15610	117	88	175	218	180	166	6	1	25	12	51	68
peak15611	342	396	326	554	1004	1167	30	64	168	37	180	327
peak15612	22	19	25	124	153	125	1	7	4	2	23	63
peak15613	69	19	111	486	345	182	4	13	8	21	47	79
peak15614	667	583	828	6780	7283	6593	50	92	213	344	772	1437
peak15615	146	72	138	482	508	317	10	20	37	41	44	202
peak15616	121	115	172	1214	1185	1069	14	37	58	54	196	297
peak15617	58	31	93	169	139	116	2	8	15	16	43	33
peak15618	32	15	28	402	404	329	4	5	8	16	52	84
peak15619	473	441	568	771	864	837	58	100	203	75	213	425
peak15620	494	595	524	542	786	800	44	113	279	48	277	518
peak15621	37	62	38	42	108	66	4	26	84	1	203	167
peak15622	13	9	9	179	226	188	0	1	2	11	19	55
peak15623	16	7	12	158	168	118	1	0	2	8	31	38
peak15624	17	10	14	199	316	273	2	2	1	8	31	101
peak15625	37	10	20	36	80	74	0	2	4	1	0	1
peak15626	114	110	90	446	726	547	11	15	58	28	149	199
peak15627	45	16	36	384	379	318	4	9	15	26	95	120
peak15628	47	30	40	215	189	170	2	10	9	13	15	35
peak15629	6	5	5	139	115	89	0	3	7	7	24	64
peak15630	2	4	2	6	31	10	1	9	24	7	101	223
peak15631	3	2	6	15	15	11	4	13	25	11	92	323
peak15632	6	3	1	9	12	7	1	10	19	4	56	104
peak15633	7	4	16	54	76	64	2	12	17	12	25	112
peak15634	33	24	39	304	412	333	7	33	59	62	223	390
peak15635	19	6	19	17	34	23	5	6	23	13	93	136
peak15636	8	3	6	24	13	9	4	6	20	15	183	407
peak15637	6	0	2	3	5	3	2	0	6	0	12	81
peak15638	176	212	165	661	1351	999	20	35	132	29	281	648
peak15639	15	12	30	150	198	119	0	5	16	6	61	195
peak15640	44	35	57	102	137	113	5	11	33	2	47	187
peak15641	53	54	88	250	261	188	5	21	29	20	26	166
peak15642	303	227	317	1843	1912	1682	18	15	49	98	169	391
peak15643	46	90	49	414	654	511	2	8	27	16	85	205
peak15644	3	11	9	12	49	30	2	3	23	4	65	194
peak15645	22	9	21	47	64	46	3	9	36	6	111	239
peak15646	18	11	20	25	37	23	2	13	29	4	42	262
peak15647	573	614	632	4829	9666	6199	39	109	219	247	1545	3136
peak15648	222	259	272	1190	2703	1635	21	39	74	86	589	1036
peak15649	106	167	147	278	671	574	3	20	41	16	157	264
peak15650	79	45	63	407	447	318	3	9	8	16	6	71
peak15651	22	7	12	146	110	96	2	0	1	4	2	21
peak15652	19	6	12	171	72	56	2	0	0	6	8	12
peak15653	16	13	13	215	156	96	1	1	5	11	14	27
peak15654	29	32	52	222	159	145	1	6	16	7	9	35
peak15655	79	54	109	855	1378	967	3	20	26	24	141	319
peak15656	390	479	241	8062	17641	10250	11	56	109	252	2146	2598
peak15657	432	425	464	3078	4585	2915	23	59	110	184	593	796
peak15658	264	239	245	617	1182	692	24	20	57	77	184	266
peak15659	111	97	110	213	398	272	2	16	27	23	62	112
peak15660	59	35	50	106	168	162	7	13	31	13	21	81
peak15661	96	92	102	465	551	334	13	25	41	27	98	192
peak15662	102	66	84	408	361	263	4	17	26	12	52	90
peak15663	204	203	190	277	501	327	11	39	60	23	113	94
peak15664	112	63	99	243	124	131	4	16	28	12	33	60
peak15665	123	87	147	585	786	581	15	21	32	32	111	172
peak15666	321	229	395	1576	1840	954	23	66	67	72	142	301
peak15667	752	807	797	5216	6723	4644	46	192	235	209	1037	1509
peak15668	127	68	109	253	214	203	10	5	18	13	18	34
peak15669	42	24	35	312	210	254	4	5	19	23	90	94
peak15670	385	238	434	1519	1368	1073	29	36	53	111	222	347
peak15671	49	42	58	393	571	371	6	7	6	16	137	103
peak15672	249	81	455	636	449	341	17	18	47	32	48	131
peak15673	139	111	179	337	261	248	9	53	65	24	37	137
peak15674	376	229	312	2295	2109	1462	29	83	141	122	442	756
peak15675	626	506	682	3983	5271	3209	54	182	311	265	1293	2455
peak15676	228	155	245	637	870	559	19	62	91	53	188	268
peak15677	8	2	9	124	102	107	1	2	0	14	15	26
peak15678	0	1	0	2	25	18	0	4	9	9	20	398
peak15679	52	54	63	151	168	186	1	12	33	16	171	234
peak15680	584	503	659	4131	7213	5175	64	107	236	473	1668	2693
peak15681	1170	1043	1473	10386	18122	12616	121	312	538	936	3518	6210
peak15682	0	0	0	1	8	6	1	4	13	7	86	242
peak15683	0	0	1	0	1	0	0	1	5	6	18	73
peak15684	0	0	0	1	1	4	0	5	18	10	97	259
peak15685	0	2	2	7	36	18	1	12	14	20	223	591
peak15686	5	5	6	20	87	72	0	0	5	5	50	143
peak15687	6	5	9	115	204	167	1	2	8	7	58	128
peak15688	0	6	6	45	137	86	0	1	3	4	13	97
peak15689	81	49	48	143	184	135	5	10	11	10	26	46
peak15690	28	73	75	55	169	117	4	16	23	3	79	65
peak15691	88	100	117	151	855	497	1	21	35	27	189	249
peak15692	73	78	70	124	752	468	2	7	32	17	173	161
peak15693	1181	1946	1015	11540	34215	21126	58	266	562	434	6707	7196
peak15694	350	572	304	741	1834	993	15	118	156	30	466	635
peak15695	153	257	137	432	782	531	1	52	74	10	247	280
peak15696	86	130	115	129	426	256	8	21	47	8	130	208
peak15697	129	269	125	349	887	624	8	30	70	15	264	235
peak15698	91	104	114	245	504	359	5	17	44	19	231	424
peak15699	21	19	37	55	118	81	0	3	15	6	74	166
peak15700	77	99	88	147	343	213	0	6	47	10	112	161
peak15701	320	517	295	742	2402	1676	11	74	144	53	684	581
peak15702	317	312	201	2624	5159	3699	9	45	83	72	537	1162
peak15703	395	480	540	1557	2918	1952	15	64	99	69	251	417
peak15704	87	66	127	354	411	275	9	9	20	22	28	33
peak15705	8	6	17	16	28	23	1	6	1	6	51	126
peak15706	11	15	21	16	59	40	2	1	5	4	31	158
peak15707	20	13	6	30	57	32	3	3	3	4	52	169
peak15708	24	25	32	40	82	47	2	3	6	1	87	133
peak15709	8	4	3	11	54	28	0	2	6	1	24	94
peak15710	41	62	49	177	288	199	3	4	12	11	65	124
peak15711	33	30	22	115	285	214	3	3	10	8	58	97
peak15712	219	159	278	1041	1166	883	10	16	52	110	157	324
peak15713	98	117	131	192	320	259	2	9	32	28	54	122
peak15714	254	223	214	1654	2034	1641	14	52	96	104	385	912
peak15715	77	73	121	138	284	178	8	12	49	20	91	186
peak15716	99	68	112	232	401	252	8	21	60	29	179	697
peak15717	99	75	100	178	445	258	8	12	41	36	118	352
peak15718	337	240	282	1147	1312	894	20	32	116	105	359	818
peak15719	258	258	257	1870	2828	1896	25	63	129	135	660	1439
peak15720	92	55	92	320	444	240	5	15	39	25	235	605
peak15721	27	22	13	43	56	44	2	3	21	6	80	88
peak15722	92	111	92	353	667	443	13	34	76	54	432	841
peak15723	118	89	46	116	137	152	4	9	51	8	63	200
peak15724	210	142	120	272	277	211	15	28	46	21	105	179
peak15725	118	57	85	770	598	529	9	9	16	26	52	128
peak15726	121	99	105	743	937	592	9	21	26	42	101	190
peak15727	159	253	111	1773	3536	2435	12	22	71	86	455	581
peak15728	182	116	223	443	727	476	13	30	36	46	80	146
peak15729	159	84	172	612	587	560	17	9	19	25	97	118
peak15730	70	47	72	260	298	231	7	5	11	16	50	46
peak15731	3	6	5	40	47	43	2	1	3	5	32	73
peak15732	153	93	137	180	256	336	9	23	26	15	60	92
peak15733	520	235	564	1975	1298	1343	35	48	77	124	229	517
peak15734	390	227	552	1073	571	775	31	54	98	75	77	182
peak15735	55	44	46	196	238	220	4	14	11	11	52	95
peak15736	256	196	219	817	1122	990	16	46	72	51	225	333
peak15737	100	70	118	258	347	337	4	8	17	11	89	122
peak15738	69	55	62	157	162	143	2	6	22	4	54	95
peak15739	162	113	120	880	1127	892	8	15	32	34	184	368
peak15740	134	107	82	213	336	276	7	15	48	24	125	150
peak15741	9	8	6	38	67	42	1	8	34	12	207	359
peak15742	8	4	8	45	76	61	4	5	11	11	133	148
peak15743	11	8	17	47	79	41	3	11	31	17	179	260
peak15744	26	16	10	87	101	68	3	14	34	29	175	387
peak15745	9	6	7	15	16	17	1	7	16	10	62	121
peak15746	13	5	6	19	18	13	3	10	13	10	76	114
peak15747	14	7	13	73	82	60	3	10	27	8	57	90
peak15748	6	3	10	65	62	67	5	6	18	5	84	118
peak15749	31	36	25	193	275	241	5	12	47	9	216	252
peak15750	188	197	212	565	816	621	12	15	33	30	53	174
peak15751	295	236	250	953	1367	979	20	25	37	52	201	274
peak15752	25	21	25	136	240	152	3	6	7	26	66	164
peak15753	202	178	181	368	534	494	9	19	97	34	51	220
peak15754	38	18	30	115	130	127	3	1	5	4	22	106
peak15755	273	278	387	281	235	203	44	121	193	34	116	192
peak15756	36	52	68	258	625	511	6	27	80	54	837	2324
peak15757	3	3	3	7	11	9	0	4	2	2	59	136
peak15758	391	446	706	666	838	698	53	122	284	101	387	799
peak15759	32	35	64	112	255	223	0	4	3	2	6	29
peak15760	283	425	373	2603	8607	5637	12	43	101	47	952	1894
peak15761	243	236	222	637	798	703	12	36	95	44	171	298
peak15762	97	93	123	1476	3382	2796	12	61	157	164	1600	3723
peak15763	7	10	25	187	156	187	2	5	7	12	36	116
peak15764	96	54	70	238	220	219	8	8	9	14	2	17
peak15765	473	197	408	2743	1954	1648	23	46	22	120	205	154
peak15766	26	36	50	83	251	213	92	207	128	190	310	381
peak15767	0	0	0	1	4	3	12	47	65	18	250	259
peak15768	0	2	0	1	0	2	8	11	18	11	101	112
peak15769	16	14	17	292	364	272	1	6	4	14	37	71
peak15770	18	30	21	231	683	461	2	2	9	8	99	179
peak15771	17	24	22	38	78	80	1	4	10	1	21	11
peak15772	87	37	145	1061	996	735	5	11	18	92	117	164
peak15773	46	23	62	244	198	155	2	6	11	22	18	43
peak15774	150	143	225	382	485	500	6	15	34	38	91	94
peak15775	198	108	198	2976	2549	2045	19	24	31	166	274	476
peak15776	174	71	304	1018	1487	932	3	2	4	19	45	46
peak15777	27	24	51	297	321	253	2	0	0	11	3	6
peak15778	116	63	324	904	1004	1045	3	0	4	18	20	33
peak15779	337	244	561	1935	2614	2364	13	18	13	57	49	78
peak15780	71	36	85	556	299	211	3	8	4	33	19	35
peak15781	21	9	45	208	138	106	2	6	3	7	2	1
peak15782	17	39	17	41	130	84	0	3	13	1	13	14
peak15783	62	28	64	247	184	174	12	15	16	14	33	40
peak15784	40	15	35	194	162	150	2	0	2	15	18	43
peak15785	160	74	204	570	430	336	9	13	8	35	5	6
peak15786	18	36	39	28	191	198	0	20	3	1	11	18
peak15787	69	54	84	665	1140	758	7	5	5	60	113	134
peak15788	17	5	10	186	84	65	0	2	0	3	2	1
peak15789	41	11	36	247	129	98	0	5	0	7	13	4
peak15790	45	15	34	353	235	168	1	3	1	13	33	14
peak15791	38	22	31	136	133	113	1	3	2	6	15	14
peak15792	27	14	29	309	335	263	0	1	3	15	42	34
peak15793	1318	685	1049	3302	2942	3560	352	249	355	700	698	988
peak15794	241	236	220	895	1499	1259	26	58	74	59	183	285
peak15795	13	16	6	16	10	15	13	10	6	18	25	30
peak15796	87	38	87	394	180	151	5	10	10	17	4	7
peak15797	84	31	103	439	391	282	7	4	7	23	22	64
peak15798	20	9	38	234	202	201	0	1	1	8	21	14
peak15799	33	17	43	338	233	311	3	3	3	12	26	33
peak15800	30	20	48	230	318	212	1	2	8	2	51	51
peak15801	19	13	49	133	71	43	1	1	3	1	11	10
peak15802	219	111	253	918	597	510	23	33	63	96	44	57
peak15803	187	111	215	869	725	526	17	21	53	59	72	198
peak15804	136	68	157	428	593	340	9	13	35	24	142	205
peak15805	106	73	164	1142	1220	886	20	19	52	83	213	443
peak15806	476	327	467	4996	5765	4289	16	21	33	108	347	745
peak15807	141	89	167	564	525	445	3	7	6	16	15	63
peak15808	1179	971	1104	1144	1211	1206	243	711	555	230	306	602
peak15809	400	290	380	2287	2780	2194	32	89	140	149	372	829
peak15810	104	82	106	342	301	219	11	21	30	21	62	124
peak15811	44	99	57	205	459	365	0	12	32	10	112	119
peak15812	69	42	85	179	162	108	3	9	18	13	55	81
peak15813	129	88	231	1193	1141	785	11	27	25	51	77	156
peak15814	129	112	149	218	252	202	4	16	32	10	16	42
peak15815	254	225	301	2040	3150	2512	17	24	52	98	315	462
peak15816	469	469	537	3299	4399	3108	26	64	120	122	518	590
peak15817	100	93	86	62	238	115	1	7	28	11	50	31
peak15818	58	64	32	97	220	203	2	6	16	3	10	26
peak15819	62	55	134	680	744	679	2	13	28	34	65	132
peak15820	212	297	273	750	716	835	21	34	146	49	117	271
peak15821	84	61	97	607	479	410	11	21	37	57	108	250
peak15822	118	47	95	413	311	222	12	27	45	46	44	90
peak15823	79	86	52	127	146	177	4	14	29	6	31	41
peak15824	449	195	509	4261	4036	2917	12	49	72	156	620	824
peak15825	81	38	127	318	221	209	2	13	10	9	35	40
peak15826	23	18	29	285	176	193	4	3	5	12	23	24
peak15827	12	16	5	92	126	146	3	1	7	5	28	33
peak15828	6	1	12	80	87	91	1	6	1	4	31	63
peak15829	30	21	30	106	117	144	3	4	5	5	13	30
peak15830	180	73	380	1258	533	421	8	11	14	73	27	49
peak15831	52	21	46	307	92	118	3	2	2	7	1	7
peak15832	75	26	84	564	433	327	0	7	1	12	34	60
peak15833	70	29	70	200	197	223	4	4	10	11	19	36
peak15834	315	161	221	670	518	454	42	94	73	87	144	189
peak15835	1025	596	1176	5916	4519	4463	136	252	264	444	737	810
peak15836	551	491	724	1910	2801	2135	45	95	195	152	330	497
peak15837	140	322	380	496	1611	1249	6	42	150	17	232	302
peak15838	835	606	917	8085	11034	9443	86	177	278	545	1159	1683
peak15839	382	190	536	2184	3977	2264	36	59	80	169	353	585
peak15840	469	279	457	1132	1200	811	43	134	98	87	128	268
peak15841	431	253	570	1969	2085	1564	37	110	92	125	313	466
peak15842	465	316	695	1716	2175	1814	40	69	120	115	316	578
peak15843	244	89	185	766	526	477	25	18	42	60	85	122
peak15844	515	274	593	3735	3163	2558	51	113	124	224	501	599
peak15845	202	102	204	998	543	423	25	50	55	68	166	275
peak15846	12	5	19	178	133	83	4	3	15	9	18	66
peak15847	17	9	16	115	142	75	0	5	11	3	32	64
peak15848	30	17	51	130	141	93	2	17	34	7	55	213
peak15849	320	170	269	1527	1478	1197	17	30	55	81	144	364
peak15850	24	21	16	98	143	56	3	4	3	2	47	29
peak15851	33	60	28	117	218	122	0	10	31	1	74	82
peak15852	51	19	44	519	320	259	9	12	10	42	37	74
peak15853	38	35	31	154	142	91	1	10	24	13	28	48
peak15854	24	14	28	133	121	80	3	2	3	13	9	17
peak15855	8	25	27	4	96	103	0	5	6	1	3	0
peak15856	492	1164	705	1243	2944	3458	16	54	112	34	214	341
peak15857	2208	2265	3465	13545	27213	18954	98	172	251	657	1526	2483
peak15858	64	45	85	331	441	395	3	1	7	11	19	46
peak15859	16	33	40	44	124	131	1	11	9	2	10	15
peak15860	48	36	111	317	432	387	0	5	4	12	10	30
peak15861	14	16	14	149	162	128	0	6	3	6	4	8
peak15862	159	68	136	827	719	669	12	30	45	64	95	326
peak15863	115	74	91	304	291	181	11	20	42	12	53	237
peak15864	36	33	34	173	98	75	1	4	14	8	19	64
peak15865	16	19	20	69	118	69	3	8	9	21	69	129
peak15866	19	30	36	70	133	94	4	23	18	10	52	121
peak15867	82	98	78	333	459	389	10	44	58	49	287	292
peak15868	23	19	39	117	139	112	3	3	18	9	82	77
peak15869	36	28	23	54	161	97	4	12	26	13	91	119
peak15870	11	19	5	27	47	29	1	4	12	2	74	49
peak15871	11	1	5	33	63	39	1	0	11	6	67	56
peak15872	51	39	67	310	553	426	3	26	28	52	307	410
peak15873	36	32	57	152	265	175	1	46	33	29	119	154
peak15874	44	62	31	216	346	181	7	18	33	19	280	243
peak15875	41	39	52	248	384	246	5	17	25	23	178	206
peak15876	96	79	111	382	463	306	13	34	38	67	360	453
peak15877	57	39	71	236	278	244	6	12	16	34	79	152
peak15878	139	79	134	777	1202	952	26	47	117	152	312	696
peak15879	41	53	45	87	157	96	3	8	35	26	44	109
peak15880	108	111	121	303	634	400	13	39	117	61	200	363
peak15881	47	76	64	86	209	143	3	11	30	15	72	130
peak15882	35	38	14	110	182	148	7	11	40	38	137	209
peak15883	31	30	49	199	203	181	7	15	28	33	34	92
peak15884	334	321	468	1684	2703	2296	20	65	120	49	451	903
peak15885	41	36	78	492	296	307	7	7	21	20	27	97
peak15886	8	45	26	27	151	105	2	4	20	0	29	51
peak15887	78	135	70	232	1045	532	3	25	54	5	58	149
peak15888	53	34	54	292	232	204	1	3	5	1	14	23
peak15889	242	177	325	1453	1694	1285	15	11	33	54	103	137
peak15890	11	13	8	134	250	213	0	1	3	2	13	30
peak15891	14	12	20	48	129	96	1	7	1	2	5	24
peak15892	74	48	91	314	175	170	5	18	13	9	17	6
peak15893	102	96	110	300	264	232	9	32	18	17	49	25
peak15894	222	65	262	1656	948	995	19	15	27	58	42	87
peak15895	39	7	24	645	407	311	7	2	7	36	25	71
peak15896	63	45	47	218	176	194	2	6	13	8	11	41
peak15897	284	132	293	2006	1870	1479	23	38	56	105	185	407
peak15898	137	60	198	1384	1348	1104	11	20	24	64	198	230
peak15899	2	5	8	81	90	127	0	0	0	5	8	22
peak15900	2	10	7	3	10	10	2	12	6	2	31	34
peak15901	82	49	49	231	213	216	7	15	33	15	25	107
peak15902	50	29	58	1162	804	701	3	15	21	46	48	120
peak15903	35	23	55	199	274	163	4	10	6	16	45	66
peak15904	28	14	30	177	138	84	3	6	11	6	11	45
peak15905	43	122	42	334	595	498	1	14	45	7	36	89
peak15906	0	0	0	1	0	0	1	1	1	40	34	39
peak15907	72	96	96	853	915	794	15	16	34	58	107	320
peak15908	166	159	296	1982	3100	2293	18	72	87	150	566	1094
peak15909	79	82	134	459	422	315	7	33	37	59	68	178
peak15910	87	70	134	524	414	352	7	33	25	34	58	150
peak15911	68	51	95	198	235	172	3	25	46	17	78	137
peak15912	52	33	67	237	178	176	10	4	23	22	53	76
peak15913	143	85	219	761	632	462	23	31	41	59	113	170
peak15914	64	45	95	295	267	266	7	17	18	19	48	102
peak15915	15	22	16	34	77	72	4	6	25	18	79	263
peak15916	5	4	2	65	105	90	1	0	1	8	26	43
peak15917	120	65	177	846	1180	1084	1	18	36	18	90	506
peak15918	22	13	28	78	91	74	0	2	3	10	7	28
peak15919	32	44	94	249	107	226	1	2	16	19	9	25
peak15920	35	36	49	187	292	312	0	3	16	7	19	82
peak15921	57	47	117	471	691	662	4	6	25	25	50	154
peak15922	13	21	40	132	308	257	0	3	7	11	47	164
peak15923	7	10	16	110	229	170	0	3	7	5	32	129
peak15924	11	8	8	136	167	141	1	0	2	4	8	93
peak15925	31	64	55	140	585	257	2	15	47	5	130	414
peak15926	5	14	9	40	121	83	1	4	10	2	39	141
peak15927	214	151	503	1135	970	800	14	26	11	43	28	49
peak15928	207	233	489	325	405	350	8	25	15	17	62	50
peak15929	141	93	139	361	258	313	7	9	5	17	12	9
peak15930	6	5	6	92	111	60	0	2	3	1	8	53
peak15931	46	26	56	480	231	304	4	6	14	15	18	81
peak15932	53	36	39	293	220	185	4	6	14	9	31	113
peak15933	27	25	18	142	114	98	0	2	9	5	19	29
peak15934	51	26	53	149	175	125	2	7	1	8	9	40
peak15935	173	78	85	204	227	229	6	32	15	9	37	38
peak15936	172	105	171	978	1304	849	13	38	71	68	192	473
peak15937	5	15	10	153	203	128	5	5	17	16	52	124
peak15938	36	30	19	141	248	178	8	11	21	49	118	147
peak15939	31	13	48	169	136	135	8	11	8	32	13	39
peak15940	30	8	15	198	75	47	11	7	6	45	16	29
peak15941	19	10	24	126	59	55	4	4	6	22	14	15
peak15942	49	33	103	259	188	128	13	10	12	64	28	54
peak15943	142	82	141	302	189	124	4	7	13	17	35	33
peak15944	157	116	148	728	658	495	11	18	14	36	54	97
peak15945	43	18	76	280	320	311	4	6	16	22	47	114
peak15946	608	441	440	1658	1337	957	34	72	123	77	304	460
peak15947	369	146	301	2033	1580	1482	18	27	45	84	168	273
peak15948	9	18	11	35	87	92	1	3	6	3	5	6
peak15949	10	14	18	102	129	117	0	1	6	3	14	50
peak15950	19	16	17	261	255	183	2	5	2	0	21	116
peak15951	196	106	270	1151	1328	1203	5	29	43	38	180	218
peak15952	214	91	99	627	447	632	9	34	70	38	112	175
peak15953	110	87	72	341	345	331	8	11	37	17	68	99
peak15954	31	15	18	41	136	71	7	19	28	18	105	254
peak15955	581	634	680	7505	11397	8775	50	125	251	526	1962	4999
peak15956	2	3	3	26	47	29	5	1	14	11	89	187
peak15957	1	3	1	5	15	7	1	7	6	3	49	69
peak15958	2	3	5	15	31	22	1	10	13	13	154	274
peak15959	9	11	10	235	298	217	0	0	1	6	27	107
peak15960	18	14	13	158	169	92	1	4	18	17	141	344
peak15961	14	14	17	133	131	79	0	6	7	8	96	307
peak15962	49	40	90	373	269	230	4	10	28	24	85	135
peak15963	20	22	15	123	126	119	3	11	18	10	65	78
peak15964	71	69	61	394	428	316	5	30	39	26	187	381
peak15965	861	550	855	4288	4225	3033	33	104	117	199	313	705
peak15966	289	143	238	1277	1071	712	21	33	57	60	125	301
peak15967	378	454	411	331	641	462	18	60	119	40	122	202
peak15968	281	260	368	363	578	409	15	47	101	24	103	267
peak15969	516	559	588	1008	1491	1083	22	61	174	45	311	464
peak15970	416	327	472	3639	4225	2915	15	18	85	92	397	897
peak15971	1014	733	797	10221	13904	9100	49	79	235	369	1410	2860
peak15972	377	298	365	1920	2643	1662	14	45	105	88	289	585
peak15973	15	24	24	273	364	259	2	0	19	9	44	113
peak15974	7	13	4	46	113	77	1	0	1	1	30	40
peak15975	36	37	42	159	423	302	0	4	17	6	61	94
peak15976	2	5	2	25	68	52	0	10	10	6	62	112
peak15977	3	12	22	72	301	204	2	14	34	9	149	558
peak15978	1	6	4	9	64	50	4	4	4	12	31	89
peak15979	0	2	3	6	21	11	3	1	14	14	30	93
peak15980	523	398	583	1559	2701	1945	27	84	124	69	179	629
peak15981	463	240	830	1724	1243	1461	28	44	81	72	176	289
peak15982	1108	706	1030	11138	4775	6334	48	128	210	408	409	1113
peak15983	1175	590	1221	8306	10326	7447	32	146	235	208	899	3289
peak15984	101	37	61	421	386	504	2	13	18	9	75	85
peak15985	207	153	107	298	729	621	9	21	38	15	75	144
peak15986	31	55	32	175	586	541	2	11	14	6	41	72
peak15987	224	106	291	808	447	326	18	15	25	45	22	59
peak15988	285	236	232	382	376	423	14	63	45	26	88	109
peak15989	44	64	36	93	164	183	0	4	14	4	18	20
peak15990	27	26	49	407	596	471	3	8	2	14	87	166
peak15991	31	15	14	219	109	109	0	0	2	9	4	13
peak15992	14	5	14	130	77	100	0	0	0	5	0	21
peak15993	131	165	144	681	822	777	4	14	72	28	109	280
peak15994	231	224	330	1571	2252	1816	8	11	72	41	291	741
peak15995	17	18	18	336	340	294	1	0	2	9	22	36
peak15996	89	76	95	780	1311	829	7	23	27	37	157	308
peak15997	18	11	39	104	118	114	3	9	2	5	11	44
peak15998	47	42	84	192	243	202	6	15	12	12	36	40
peak15999	116	91	105	345	563	376	11	16	24	18	57	109
peak16000	110	109	119	386	628	430	6	11	22	18	93	103
peak16001	35	24	35	446	464	374	2	11	11	20	32	62
peak16002	35	31	34	389	393	339	4	13	9	8	41	66
peak16003	44	33	56	265	400	313	2	10	13	17	33	61
peak16004	88	89	84	784	1148	857	6	12	16	34	158	256
peak16005	23	46	40	131	255	156	2	11	13	5	50	53
peak16006	74	52	90	956	1292	949	3	10	17	25	130	268
peak16007	14	15	26	70	133	101	0	2	1	2	13	27
peak16008	27	12	54	302	267	238	1	1	6	15	15	49
peak16009	0	0	0	0	2	4	0	0	10	3	11	148
peak16010	1	6	1	5	39	21	1	13	30	18	92	272
peak16011	2	7	3	7	43	32	2	13	21	14	75	308
peak16012	5	16	19	9	83	57	3	3	17	10	58	148
peak16013	1	14	12	4	47	22	3	2	9	7	45	101
peak16014	1	6	6	6	43	19	1	3	2	7	153	458
peak16015	0	0	0	0	2	4	0	1	0	3	32	89
peak16016	23	19	26	94	183	148	0	5	16	12	30	61
peak16017	54	43	55	215	330	232	8	17	34	33	86	297
peak16018	46	42	80	134	123	114	2	1	10	6	17	13
peak16019	196	240	169	1562	1626	1274	13	20	30	61	126	193
peak16020	120	150	96	332	424	276	8	13	26	9	29	88
peak16021	14	10	41	73	84	108	1	7	6	10	10	52
peak16022	5	17	21	65	105	104	0	7	9	4	36	44
peak16023	6	11	21	88	137	134	0	3	5	7	35	74
peak16024	11	14	31	93	260	195	1	4	14	7	126	143
peak16025	5	14	13	14	53	51	2	7	35	8	149	196
peak16026	14	25	26	14	79	63	6	26	81	7	158	245
peak16027	20	40	51	12	55	34	3	36	92	13	111	191
peak16028	8	19	13	12	70	34	4	8	72	6	159	230
peak16029	13	77	49	8	104	68	9	62	168	15	246	460
peak16030	13	52	30	46	216	117	5	39	143	10	245	255
peak16031	22	60	48	60	177	144	15	120	220	24	253	466
peak16032	46	52	88	112	369	252	22	45	120	64	559	1073
peak16033	4	5	2	18	74	53	0	6	7	24	117	223
peak16034	2	4	8	30	128	68	4	15	15	56	155	388
peak16035	4	4	8	22	143	92	2	10	12	37	365	522
peak16036	0	2	3	14	17	27	3	2	4	21	50	59
peak16037	10	7	5	18	8	7	15	4	22	13	41	167
peak16038	13	5	10	23	12	11	9	12	30	14	63	103
peak16039	24	14	20	46	42	41	30	20	45	30	82	202
peak16040	1	5	0	3	6	10	0	8	31	12	122	337
peak16041	3	2	2	21	68	43	2	7	31	23	163	457
peak16042	1	2	0	7	18	23	2	4	7	8	25	189
peak16043	142	104	167	165	150	180	3	13	19	13	45	53
peak16044	136	143	87	217	421	220	0	20	30	10	19	47
peak16045	77	113	34	329	498	391	2	7	28	5	70	83
peak16046	272	267	312	378	531	378	16	54	84	28	130	153
peak16047	45	29	60	264	504	344	2	4	6	8	69	185
peak16048	432	253	368	612	959	652	19	39	59	30	89	270
peak16049	168	103	151	281	400	326	12	17	21	8	90	137
peak16050	191	129	221	272	346	316	15	21	46	20	45	89
peak16051	198	151	230	257	470	275	10	32	33	17	111	110
peak16052	488	348	601	4369	3678	3320	36	66	66	147	293	328
peak16053	230	114	265	702	726	428	17	22	31	43	21	56
peak16054	162	299	101	330	981	492	17	30	88	33	138	203
peak16055	176	129	285	1635	1613	1326	19	22	14	59	69	115
peak16056	29	30	19	100	108	83	1	2	2	2	11	9
peak16057	125	34	89	871	470	334	4	3	1	23	34	19
peak16058	144	45	85	2075	1413	1094	2	2	2	59	33	85
peak16059	212	135	119	2306	2608	1668	4	15	24	81	155	187
peak16060	53	19	25	143	172	121	1	3	4	11	13	15
peak16061	66	72	69	126	161	122	6	6	13	10	14	30
peak16062	181	96	119	2031	1218	1116	21	16	30	71	73	124
peak16063	103	85	101	579	845	468	8	15	26	17	39	59
peak16064	282	137	170	2103	1572	1237	12	18	34	53	86	197
peak16065	58	34	36	135	69	56	2	9	13	5	15	26
peak16066	217	174	169	1706	1945	1457	8	18	31	55	152	223
peak16067	67	47	45	94	116	66	4	16	8	10	6	51
peak16068	10	7	5	77	94	75	0	0	3	2	30	34
peak16069	32	16	31	138	179	130	1	5	8	0	7	28
peak16070	256	171	284	1692	1767	1236	12	25	27	71	275	320
peak16071	35	18	42	535	226	259	2	7	4	19	26	24
peak16072	11	3	16	172	93	63	0	1	0	6	5	2
peak16073	29	14	28	157	175	174	2	2	2	5	10	8
peak16074	59	50	47	475	825	698	1	7	6	9	79	131
peak16075	148	94	157	874	1170	793	8	37	42	52	171	243
peak16076	76	42	87	541	893	601	4	16	20	40	181	226
peak16077	68	23	60	476	337	278	4	7	15	24	40	41
peak16078	60	62	79	315	494	313	5	13	7	11	32	110
peak16079	56	38	57	310	476	402	1	3	9	14	50	92
peak16080	249	311	299	3573	6449	4154	26	52	86	165	1044	1496
peak16081	50	38	100	364	246	232	1	8	7	13	3	37
peak16082	21	22	29	196	265	229	2	0	3	10	7	69
peak16083	323	227	637	1397	1542	1615	13	34	47	63	190	257
peak16084	22	30	15	63	95	94	1	6	23	2	31	34
peak16085	20	5	14	327	229	145	0	2	4	8	1	4
peak16086	139	83	192	458	349	362	3	6	12	15	19	18
peak16087	97	28	47	597	456	733	7	10	14	35	37	65
peak16088	71	46	45	209	203	250	2	7	8	11	14	29
peak16089	730	546	979	3611	4999	3158	52	83	122	182	378	714
peak16090	200	169	169	151	356	311	23	36	61	26	80	109
peak16091	136	111	221	1310	1889	1458	13	20	44	56	141	415
peak16092	71	43	81	312	232	178	3	5	6	19	19	54
peak16093	181	139	237	1060	1585	1194	20	19	46	70	161	461
peak16094	0	5	11	41	71	81	0	3	10	3	4	51
peak16095	15	16	33	153	291	208	1	6	27	15	77	424
peak16096	12	27	30	181	580	435	1	2	42	20	155	692
peak16097	23	36	34	185	327	209	5	5	11	10	78	93
peak16098	22	11	26	158	166	119	1	2	16	11	18	31
peak16099	36	16	28	174	212	164	4	7	12	20	26	40
peak16100	22	17	15	98	203	123	1	3	4	3	19	61
peak16101	36	52	45	239	391	325	3	11	18	22	77	110
peak16102	122	91	110	530	1087	699	5	10	35	16	152	162
peak16103	312	180	308	2323	2616	2198	18	22	18	73	156	197
peak16104	46	48	56	164	245	218	1	5	10	4	12	15
peak16105	29	23	34	121	58	104	1	2	3	9	2	11
peak16106	80	65	100	674	1061	669	1	4	9	19	102	106
peak16107	34	34	71	236	362	231	1	3	7	3	49	30
peak16108	10	19	11	95	255	112	0	6	3	1	47	9
peak16109	89	83	125	1292	2291	1714	2	7	5	21	224	160
peak16110	802	737	1209	7361	13067	9241	23	72	90	231	894	954
peak16111	1268	1172	1541	10840	16301	12103	41	111	139	366	1460	1355
peak16112	275	243	311	604	987	787	18	27	28	37	65	64
peak16113	2	7	4	39	65	52	5	17	57	25	132	121
peak16114	151	165	89	472	740	709	9	18	56	20	189	245
peak16115	3	2	1	23	25	24	2	7	6	32	42	140
peak16116	2	1	6	60	56	52	5	15	11	63	184	346
peak16117	13	7	13	200	216	155	1	3	7	11	66	161
peak16118	11	7	4	198	114	99	1	8	7	5	20	44
peak16119	220	186	216	2530	3689	2779	32	57	97	177	760	1407
peak16120	6	9	11	104	226	175	1	0	3	6	28	197
peak16121	54	79	57	60	113	93	2	9	33	1	84	50
peak16122	84	92	56	86	197	166	3	8	24	4	97	75
peak16123	691	550	822	4520	4312	3604	70	149	263	444	888	1701
peak16124	248	172	218	392	276	292	28	48	82	28	60	104
peak16125	8	9	4	5	44	47	3	2	5	2	15	60
peak16126	50	52	23	303	650	468	7	8	41	13	164	274
peak16127	40	19	20	79	106	142	1	5	8	8	23	54
peak16128	245	161	220	1396	1330	1409	21	37	61	68	203	314
peak16129	67	102	70	109	205	171	5	14	33	6	41	63
peak16130	15	10	5	215	168	131	1	4	3	7	12	79
peak16131	18	7	7	190	138	119	1	1	2	6	17	18
peak16132	4	8	7	72	161	140	1	1	3	0	28	53
peak16133	114	120	164	996	1292	1426	5	39	90	41	315	457
peak16134	47	75	83	135	183	149	0	7	43	11	81	151
peak16135	345	272	417	2100	3145	2209	34	63	134	114	576	955
peak16136	313	263	398	2803	4964	3520	30	77	122	141	752	1081
peak16137	23	26	28	73	91	94	0	4	25	7	87	133
peak16138	143	169	294	160	363	308	4	6	27	15	78	135
peak16139	14	28	24	102	237	269	1	4	4	2	13	24
peak16140	31	33	69	87	146	175	3	8	26	6	76	93
peak16141	153	159	241	176	280	274	7	18	59	11	106	98
peak16142	228	126	211	1152	1238	875	25	55	118	164	337	724
peak16143	208	151	202	1510	1118	957	23	75	103	170	331	629
peak16144	59	21	71	241	130	108	4	9	23	32	40	44
peak16145	453	386	383	2491	2666	1722	27	43	103	67	166	405
peak16146	195	320	226	413	628	535	9	16	73	12	103	148
peak16147	118	158	80	274	509	361	7	9	34	17	67	95
peak16148	53	104	66	188	646	306	3	18	61	11	32	95
peak16149	131	235	121	619	1223	893	4	25	56	13	213	303
peak16150	208	238	244	1271	2076	1760	10	26	70	55	193	468
peak16151	10	18	13	32	170	93	2	1	0	4	2	6
peak16152	1	6	9	31	77	64	0	1	3	0	0	5
peak16153	7	7	15	50	183	108	0	0	3	3	2	6
peak16154	107	82	135	366	309	224	21	11	15	74	20	42
peak16155	199	145	214	1757	2287	1462	11	13	21	82	127	178
peak16156	61	47	63	166	174	157	1	5	5	11	7	25
peak16157	59	60	73	117	260	174	7	5	10	12	47	24
peak16158	41	39	41	83	157	99	1	10	3	4	17	21
peak16159	60	24	35	235	272	224	3	1	4	12	28	16
peak16160	5	12	4	25	114	91	0	1	2	3	48	66
peak16161	371	379	393	1655	2779	1765	17	36	88	68	312	426
peak16162	14	14	23	59	156	109	1	1	6	4	23	37
peak16163	4	13	8	25	134	79	0	2	9	0	9	19
peak16164	65	49	61	363	534	338	3	10	48	20	63	239
peak16165	154	116	159	1071	1213	908	12	17	53	42	139	255
peak16166	50	34	41	86	109	99	2	5	8	5	18	39
peak16167	341	384	294	426	650	623	18	84	109	40	79	149
peak16168	266	283	249	289	420	326	19	62	84	12	62	156
peak16169	262	335	276	383	502	391	12	65	113	35	204	193
peak16170	158	125	210	739	464	639	11	33	31	67	52	186
peak16171	52	85	41	36	124	97	0	11	21	1	12	35
peak16172	95	181	108	217	451	420	7	60	123	14	269	260
peak16173	477	696	492	1401	2273	1839	56	299	572	78	945	839
peak16174	532	376	574	2811	2738	2312	63	269	349	222	834	912
peak16175	240	155	350	771	608	658	34	111	139	100	182	225
peak16176	438	286	616	1911	2537	1496	67	173	196	193	674	893
peak16177	446	295	621	2337	2628	2159	58	183	233	342	1154	1855
peak16178	274	156	454	2005	2375	1964	40	88	120	237	1030	1338
peak16179	32	41	66	338	430	392	0	2	5	14	22	57
peak16180	45	45	25	62	166	153	1	9	7	5	45	63
peak16181	460	401	479	2569	3579	2896	23	46	81	117	415	622
peak16182	140	117	142	229	305	242	7	6	29	16	31	71
peak16183	400	378	526	7153	10277	8533	20	54	96	341	1076	2275
peak16184	449	359	474	1703	2707	2140	23	45	116	125	342	890
peak16185	15	30	15	251	278	223	3	5	5	11	11	23
peak16186	80	92	53	397	729	446	6	26	47	37	316	486
peak16187	36	36	48	224	316	249	7	14	37	18	92	257
peak16188	218	184	193	1774	2890	2012	24	49	145	116	843	2018
peak16189	60	45	74	273	359	280	9	15	42	19	119	186
peak16190	130	79	183	251	125	88	9	29	60	14	29	39
peak16191	261	162	356	1328	1112	1071	21	50	107	72	182	390
peak16192	763	681	742	3863	3501	3519	38	99	235	181	461	878
peak16193	54	73	38	111	223	171	4	10	37	6	35	66
peak16194	303	337	238	884	1016	876	16	44	130	34	198	281
peak16195	118	136	74	160	276	168	18	30	90	19	135	165
peak16196	143	333	178	170	602	373	23	58	226	27	410	481
peak16197	574	470	722	1629	2379	1349	66	152	332	242	910	1392
peak16198	8	7	7	36	83	72	0	0	3	1	14	59
peak16199	99	59	83	169	240	194	1	2	8	11	31	56
peak16200	246	141	197	1018	758	639	15	12	27	37	35	88
peak16201	789	480	1027	12202	15979	12363	24	60	82	427	995	1886
peak16202	77	74	80	247	385	320	4	18	21	15	80	80
peak16203	72	60	89	229	270	277	5	2	12	6	17	51
peak16204	53	52	74	164	223	183	2	10	12	10	17	69
peak16205	129	78	159	959	870	765	10	15	18	40	60	102
peak16206	6	4	11	102	171	77	0	2	0	5	30	12
peak16207	264	47	101	1336	355	565	35	4	10	130	34	34
peak16208	1030	519	892	1673	855	928	130	97	73	254	287	141
peak16209	75	28	61	168	93	155	8	3	9	18	8	10
peak16210	803	476	785	3821	5475	3808	54	111	147	254	750	850
peak16211	254	187	314	1536	1730	1768	18	35	45	84	107	187
peak16212	71	74	46	600	973	772	6	6	35	33	153	235
peak16213	438	550	435	1977	3381	2142	44	114	180	88	843	900
peak16214	115	153	93	248	339	214	5	24	39	10	84	62
peak16215	184	115	142	124	270	164	11	19	38	16	82	72
peak16216	24	22	34	469	658	502	3	12	12	38	220	312
peak16217	146	140	200	1729	1293	1237	10	22	43	97	208	240
peak16218	20	14	36	98	77	54	0	10	3	5	4	11
peak16219	25	13	18	173	285	199	2	4	6	5	33	55
peak16220	81	67	129	428	573	454	2	16	8	12	53	72
peak16221	3	5	12	88	140	107	0	2	1	4	19	38
peak16222	942	901	1432	714	697	816	69	189	361	57	121	216
peak16223	103	197	101	142	322	192	6	28	62	8	34	47
peak16224	52	49	44	194	337	382	5	6	24	9	34	60
peak16225	135	197	91	127	287	279	6	16	41	7	53	46
peak16226	17	19	30	218	272	234	1	3	0	3	14	45
peak16227	64	75	91	194	421	406	5	21	19	9	29	63
peak16228	3975	3977	3949	8130	13163	19314	578	1176	1982	1125	3523	4664
peak16229	6108	8338	7224	5517	8389	6845	979	2029	4532	1195	3309	3767
peak16230	373	345	454	655	796	714	30	79	155	76	106	181
peak16231	135	149	169	182	234	193	7	45	51	12	54	38
peak16232	112	107	92	290	281	113	4	21	62	14	104	156
peak16233	269	457	439	2374	4004	3059	21	158	260	105	1101	1566
peak16234	275	246	259	348	452	373	9	97	158	27	225	320
peak16235	22	18	27	155	107	113	2	16	28	8	55	148
peak16236	125	126	181	226	302	214	8	38	87	12	199	368
peak16237	247	327	299	393	764	536	12	98	206	29	496	670
peak16238	510	507	615	3137	5187	4985	40	189	352	167	2029	3229
peak16239	468	316	413	2931	2072	1553	37	100	118	148	352	535
peak16240	117	89	116	433	321	246	9	46	44	22	75	116
peak16241	245	172	234	1093	1203	975	11	29	70	71	279	413
peak16242	51	46	60	383	486	400	3	7	16	10	55	136
peak16243	11	12	22	184	218	225	1	1	8	4	35	91
peak16244	445	239	670	3484	2976	2133	21	43	61	183	250	567
peak16245	1359	795	1187	8809	9168	6336	81	117	205	324	1016	2011
peak16246	235	138	197	239	477	272	11	16	26	13	63	119
peak16247	30	90	27	92	281	154	0	6	16	0	21	20
peak16248	81	66	77	306	282	221	9	31	43	24	41	136
peak16249	609	313	481	1752	1037	1124	85	179	193	169	186	385
peak16250	509	321	1414	1082	1042	723	69	209	215	139	273	568
peak16251	1	9	19	45	152	116	0	4	5	4	62	47
peak16252	93	51	108	352	250	214	10	24	32	21	55	125
peak16253	80	49	63	125	149	85	6	19	35	9	50	71
peak16254	96	85	116	357	425	275	14	26	41	27	98	268
peak16255	174	100	222	848	771	533	9	13	22	30	53	80
peak16256	89	48	109	653	554	462	3	4	6	18	44	46
peak16257	46	51	119	215	248	232	1	4	5	7	24	6
peak16258	49	23	78	94	209	124	1	7	8	6	36	31
peak16259	925	992	1313	8354	17694	12139	44	132	138	338	1468	2127
peak16260	249	231	349	1457	2331	1401	17	26	44	48	179	266
peak16261	54	68	154	142	196	156	5	11	17	6	11	34
peak16262	28	19	25	206	351	264	5	1	6	16	52	123
peak16263	142	164	179	1391	2068	1554	13	18	23	29	245	277
peak16264	106	64	119	952	981	629	3	18	19	34	60	78
peak16265	80	29	73	205	268	221	4	11	6	8	36	31
peak16266	44	27	49	108	71	73	6	1	7	5	7	4
peak16267	111	78	135	486	492	293	6	17	27	38	79	138
peak16268	120	81	107	755	642	463	9	19	20	32	93	158
peak16269	407	236	392	2393	1947	1510	30	49	95	96	260	470
peak16270	157	86	162	1059	837	615	11	16	22	47	63	162
peak16271	592	382	838	5587	5972	4512	64	92	146	362	729	1507
peak16272	98	66	147	792	706	634	3	7	9	37	29	59
peak16273	168	92	219	1973	1683	1170	9	13	10	49	44	111
peak16274	192	190	140	713	769	967	13	14	51	29	123	188
peak16275	63	58	83	813	1369	1070	2	16	25	85	333	732
peak16276	20	22	36	127	163	127	2	3	11	13	21	59
peak16277	8	5	12	118	145	157	0	1	4	10	18	43
peak16278	240	133	230	335	570	466	15	22	17	21	53	154
peak16279	71	33	85	443	332	404	8	14	19	15	19	68
peak16280	84	31	128	890	838	629	9	9	24	33	27	146
peak16281	82	75	112	256	278	239	4	7	1	6	21	16
peak16282	914	631	836	6343	7299	4588	27	91	40	179	585	614
peak16283	557	377	437	3217	2812	1777	11	46	40	91	226	239
peak16284	35	10	38	480	309	275	2	0	1	20	2	10
peak16285	358	265	399	1456	1645	1283	13	19	27	35	148	88
peak16286	26	5	11	220	161	131	1	0	3	11	2	5
peak16287	15	17	26	181	89	56	1	2	1	8	0	12
peak16288	127	96	111	325	294	213	0	11	8	13	23	34
peak16289	16	13	19	228	120	109	3	0	4	17	13	9
peak16290	149	79	148	404	348	322	2	12	5	12	46	38
peak16291	38	28	41	148	214	158	4	2	6	9	16	14
peak16292	29	36	43	198	347	227	3	6	8	5	29	20
peak16293	175	72	280	1045	940	673	13	19	19	54	60	169
peak16294	137	423	159	220	497	357	7	88	190	8	90	116
peak16295	78	92	75	433	936	670	8	40	72	30	392	597
peak16296	83	86	65	1284	2504	1724	8	39	161	65	1114	1943
peak16297	27	26	26	183	320	200	0	8	27	15	120	212
peak16298	84	40	110	525	529	527	4	10	25	31	182	146
peak16299	50	23	50	68	122	96	0	6	12	5	40	42
peak16300	84	71	137	411	632	516	13	12	20	25	63	136
peak16301	1637	2061	2768	2219	3502	3160	112	438	785	246	1181	1804
peak16302	4	6	6	42	97	65	0	4	2	6	36	119
peak16303	31	6	25	607	487	404	1	0	0	28	16	18
peak16304	23	7	15	119	78	79	0	0	0	4	6	1
peak16305	126	93	86	629	487	549	7	14	11	26	62	94
peak16306	118	126	266	586	420	602	8	23	38	34	37	38
peak16307	148	144	187	137	275	203	11	37	32	11	96	103
peak16308	196	164	272	459	490	333	15	21	36	33	90	157
peak16309	97	84	139	299	412	325	8	16	17	18	70	71
peak16310	148	144	117	353	653	493	3	12	29	16	131	124
peak16311	73	45	64	220	150	186	9	4	14	14	29	57
peak16312	445	406	411	578	625	512	41	86	120	47	159	206
peak16313	158	144	188	1255	1240	945	8	24	24	54	119	165
peak16314	305	207	363	2732	3113	2315	20	30	48	118	293	442
peak16315	103	66	116	619	750	462	4	15	18	24	106	106
peak16316	135	91	174	570	468	568	7	4	20	16	83	148
peak16317	322	382	518	418	800	853	20	63	137	40	137	292
peak16318	508	384	687	547	593	521	33	105	100	30	179	229
peak16319	47	144	61	216	325	376	9	28	45	4	64	87
peak16320	11	9	25	160	200	194	0	1	4	4	7	22
peak16321	7	8	20	137	190	117	3	2	3	7	12	11
peak16322	38	44	80	260	344	219	2	2	5	13	14	22
peak16323	65	65	61	143	142	203	1	4	9	8	14	18
peak16324	314	221	514	1592	1699	1354	15	16	31	100	94	212
peak16325	660	564	1067	1796	2329	2244	43	57	176	181	373	691
peak16326	475	368	767	808	1220	1123	30	66	96	50	156	289
peak16327	23	19	11	116	101	80	4	6	11	11	20	27
peak16328	15	21	24	276	376	233	5	5	9	17	182	97
peak16329	17	2	18	154	82	103	2	2	2	8	12	17
peak16330	10	14	24	153	198	179	3	3	5	11	10	52
peak16331	13	11	8	135	140	158	0	2	0	1	5	4
peak16332	96	33	102	732	336	324	8	12	7	34	17	17
peak16333	123	69	178	869	739	598	10	6	17	37	39	99
peak16334	159	126	142	705	1227	990	11	13	30	39	100	177
peak16335	28	12	23	42	57	78	0	1	1	5	13	16
peak16336	69	20	71	194	219	244	3	4	7	13	30	45
peak16337	88	63	51	264	209	239	1	10	8	10	17	31
peak16338	392	113	426	2287	1858	2803	18	25	35	91	125	140
peak16339	484	193	490	5372	3021	2600	35	50	46	226	197	263
peak16340	517	281	390	1265	1314	786	24	68	74	49	72	182
peak16341	542	212	527	3324	2609	1581	35	68	62	130	274	257
peak16342	344	181	357	4612	2588	2337	15	41	37	131	272	286
peak16343	503	196	415	2591	1921	1287	27	53	35	107	175	269
peak16344	309	134	366	1094	578	562	21	31	26	75	2	39
peak16345	748	342	813	3263	1929	1550	49	82	100	127	169	326
peak16346	254	80	301	1429	453	411	12	18	25	54	21	23
peak16347	416	142	603	3849	2163	1963	24	47	46	170	172	300
peak16348	17	15	32	262	295	255	4	6	18	26	111	327
peak16349	110	63	114	640	642	525	6	6	13	41	90	174
peak16350	134	119	217	1292	1683	1569	10	12	35	66	210	357
peak16351	70	100	75	65	171	134	4	8	13	14	30	39
peak16352	26	50	38	67	187	100	1	7	13	4	40	35
peak16353	33	62	72	88	251	156	0	9	18	1	36	76
peak16354	22	12	21	129	212	130	0	0	3	2	11	25
peak16355	14	24	31	314	360	209	1	5	9	5	33	109
peak16356	61	37	68	314	333	326	1	6	9	6	17	38
peak16357	57	33	57	96	203	206	2	17	20	9	13	50
peak16358	64	53	85	190	171	138	4	8	10	14	46	96
peak16359	454	391	455	4162	8230	5950	26	50	164	215	908	2461
peak16360	72	78	67	529	771	541	1	10	31	19	101	231
peak16361	51	20	56	724	461	368	0	3	6	20	14	48
peak16362	83	26	90	786	580	424	7	2	6	17	29	81
peak16363	28	12	31	170	98	100	2	0	2	3	8	2
peak16364	195	104	184	341	344	387	16	14	34	12	49	104
peak16365	81	46	100	539	623	430	12	16	30	26	87	153
peak16366	18	18	22	143	196	169	1	1	9	7	6	30
peak16367	186	98	219	932	874	827	14	25	41	71	92	250
peak16368	154	89	153	608	688	629	11	14	37	39	85	116
peak16369	27	31	42	118	111	103	6	5	17	6	18	55
peak16370	82	48	114	165	188	141	1	7	19	7	42	62
peak16371	86	58	138	462	524	427	11	13	27	19	101	133
peak16372	73	75	111	416	487	264	6	31	33	23	134	144
peak16373	191	143	237	957	864	750	8	44	52	42	121	164
peak16374	173	91	189	508	669	383	10	37	42	24	127	179
peak16375	116	81	107	438	275	213	15	29	28	21	26	59
peak16376	176	102	164	714	478	410	17	30	30	40	25	92
peak16377	114	60	184	854	921	852	7	31	24	46	66	144
peak16378	101	49	107	374	511	269	3	20	13	35	74	107
peak16379	159	108	229	2232	3168	2519	10	29	48	100	411	588
peak16380	94	112	116	784	1639	939	7	24	33	24	315	396
peak16381	29	34	43	144	121	107	2	4	3	8	13	10
peak16382	63	114	36	248	451	410	2	18	42	11	124	192
peak16383	237	205	158	277	428	328	18	46	108	21	139	238
peak16384	311	174	228	815	844	465	18	43	67	52	154	248
peak16385	856	481	872	2842	2177	1723	72	178	243	192	335	677
peak16386	196	47	265	1075	430	377	20	15	23	87	22	26
peak16387	11	5	12	205	133	105	3	0	2	7	25	16
peak16388	10	2	5	126	80	45	0	0	0	5	4	5
peak16389	166	87	184	803	631	450	14	27	47	64	102	178
peak16390	32	36	68	96	129	135	4	4	14	4	44	45
peak16391	14	41	112	76	402	351	2	2	3	1	23	35
peak16392	333	229	587	3699	4160	3513	12	36	28	119	198	348
peak16393	212	151	240	647	713	588	8	13	14	26	54	49
peak16394	213	202	202	370	608	495	6	26	27	7	83	58
peak16395	106	282	98	410	1262	667	2	25	45	13	205	141
peak16396	55	41	62	553	335	291	3	7	5	25	21	49
peak16397	40	20	67	161	141	97	1	6	6	9	15	10
peak16398	62	35	60	379	278	237	5	6	12	25	36	47
peak16399	22	8	48	193	167	117	6	1	4	13	5	8
peak16400	208	116	326	1200	1176	945	16	13	28	44	75	170
peak16401	15	20	22	23	131	106	0	4	5	0	6	25
peak16402	17	18	16	30	114	81	3	4	6	0	4	34
peak16403	108	87	136	500	615	523	5	14	37	33	127	200
peak16404	429	279	430	2176	2107	1865	28	42	145	114	260	893
peak16405	271	133	309	2945	2106	1890	39	37	38	299	332	651
peak16406	8	4	8	154	72	61	0	5	1	6	5	5
peak16407	75	27	74	155	208	243	5	15	7	17	9	32
peak16408	66	14	63	334	168	106	5	2	0	39	18	14
peak16409	89	35	48	405	146	121	7	2	7	39	4	11
peak16410	86	50	135	226	257	275	4	7	14	18	17	99
peak16411	168	112	200	668	870	534	15	24	44	56	97	298
peak16412	7	1	17	88	123	95	0	1	1	8	17	38
peak16413	16	6	12	101	132	96	0	1	3	5	15	30
peak16414	38	16	38	115	105	55	4	3	2	15	6	6
peak16415	85	54	91	870	1122	797	15	2	12	73	74	146
peak16416	18	15	35	217	161	126	2	0	2	16	4	22
peak16417	1060	1264	1108	5192	7337	5507	98	275	527	428	2605	3384
peak16418	570	530	426	616	1160	743	51	117	233	108	514	769
peak16419	520	566	412	800	1177	833	45	117	188	81	579	747
peak16420	665	679	638	1226	2245	1428	53	161	255	136	935	1301
peak16421	943	968	915	1474	2420	1470	69	295	351	175	1041	1431
peak16422	601	797	680	900	1697	1037	62	223	302	89	585	1083
peak16423	1042	894	922	1434	2194	1440	93	209	312	178	993	1472
peak16424	392	384	455	408	820	509	49	113	201	74	388	523
peak16425	986	1080	1173	2000	3260	2252	72	225	351	205	1317	1978
peak16426	665	434	573	1239	1060	724	60	141	193	97	418	535
peak16427	473	296	403	433	793	536	36	83	104	49	268	458
peak16428	361	392	397	503	1214	834	31	75	93	53	354	598
peak16429	620	589	642	607	1149	708	50	134	185	74	409	611
peak16430	3	3	5	16	34	24	1	5	24	5	48	148
peak16431	158	143	120	569	620	603	6	23	46	32	162	224
peak16432	525	292	466	955	811	862	49	65	130	86	106	257
peak16433	158	139	174	1084	1648	1144	6	5	34	57	139	284
peak16434	148	168	116	512	806	574	6	20	39	19	66	117
peak16435	33	26	31	185	249	225	1	3	6	4	18	22
peak16436	621	354	539	963	574	853	62	84	191	67	85	234
peak16437	271	268	333	656	1024	752	19	95	177	49	347	538
peak16438	316	252	353	1260	1967	1634	18	74	220	83	622	850
peak16439	462	650	257	1326	1809	1375	25	119	301	64	386	554
peak16440	752	580	956	3743	3624	3593	39	130	233	154	843	1102
peak16441	97	58	112	460	570	636	9	15	18	33	128	93
peak16442	2220	2333	2946	5983	9823	6585	118	174	149	294	374	354
peak16443	1339	1238	1888	6527	6092	7584	69	51	81	289	359	329
peak16444	451	154	291	2856	1657	2404	19	6	17	121	59	67
peak16445	141	155	321	1199	2150	2233	3	14	16	24	115	170
peak16446	13	12	14	80	155	163	1	2	2	3	17	60
peak16447	52	34	63	115	192	200	2	5	7	6	17	61
peak16448	187	172	277	593	823	786	6	13	13	22	25	83
peak16449	202	157	366	765	677	608	4	15	14	22	16	34
peak16450	127	42	107	614	889	712	3	2	6	26	19	53
peak16451	1176	1329	1886	12303	26825	20188	27	96	129	322	964	2197
peak16452	169	106	337	721	766	611	2	4	8	20	12	71
peak16453	163	66	345	554	828	516	11	2	6	35	12	52
peak16454	21	16	38	149	261	256	0	2	5	10	22	48
peak16455	76	65	94	644	1239	952	9	13	11	26	68	144
peak16456	21	10	19	108	206	139	0	0	1	9	3	8
peak16457	985	780	1235	2949	4320	3476	67	129	209	154	541	576
peak16458	195	141	170	518	423	520	9	24	32	27	42	54
peak16459	6	3	3	8	30	18	3	6	34	7	42	112
peak16460	80	41	154	553	421	327	2	8	11	13	27	84
peak16461	243	145	361	2824	2441	1789	7	39	41	82	113	530
peak16462	51	49	131	58	226	169	5	14	19	1	11	33
peak16463	1297	909	1476	3457	2856	3778	82	93	211	185	476	598
peak16464	357	408	360	1340	2324	1495	10	45	130	51	357	738
peak16465	177	216	181	380	644	501	6	47	90	25	145	241
peak16466	676	767	912	2219	3791	3079	44	134	320	92	579	1425
peak16467	324	290	413	898	1216	1075	13	45	115	54	157	396
peak16468	160	167	157	494	764	635	9	32	57	32	126	214
peak16469	143	121	193	873	1416	1153	7	25	34	24	127	241
peak16470	135	130	174	364	483	326	10	25	51	34	139	246
peak16471	247	297	282	327	606	444	31	69	106	68	228	262
peak16472	248	252	247	299	486	384	24	51	80	56	139	192
peak16473	813	642	1269	1997	3800	2939	100	118	268	447	1012	1283
peak16474	107	201	91	263	1062	806	8	34	108	19	269	453
peak16475	200	238	183	247	450	375	14	51	128	32	194	308
peak16476	376	476	603	453	733	684	44	118	216	77	264	500
peak16477	272	564	359	368	1051	858	23	110	251	52	336	531
peak16478	877	737	871	3650	4261	3870	69	160	452	249	924	1435
peak16479	754	227	436	2509	1444	3130	136	68	236	434	201	469
peak16480	3521	1635	2524	8316	4490	8508	805	700	1287	1542	1738	2591
peak16481	6008	4937	13408	5859	6392	8513	1294	1676	3945	1303	4710	5938
peak16482	138	109	173	319	293	223	15	14	45	34	32	102
peak16483	60	38	102	571	467	463	3	5	20	37	68	101
peak16484	40	26	66	224	150	193	1	4	5	13	20	71
peak16485	106	138	92	565	1047	738	4	15	17	30	81	162
peak16486	44	45	71	60	120	131	2	11	12	3	9	13
peak16487	24	33	29	49	113	137	2	4	7	4	13	26
peak16488	111	50	91	267	208	217	4	9	28	15	15	77
peak16489	176	165	370	1855	2462	1923	11	28	33	90	120	188
peak16490	1084	710	1235	1164	1249	1034	85	162	278	95	352	457
peak16491	150	150	107	330	386	385	7	12	36	14	68	98
peak16492	177	164	130	250	445	316	12	31	42	12	94	170
peak16493	177	173	120	310	503	394	9	22	55	15	119	153
peak16494	269	170	284	2273	2423	2650	17	32	57	91	378	687
peak16495	384	246	489	287	445	521	56	73	141	40	127	325
peak16496	1	2	8	6	13	15	3	4	17	12	51	305
peak16497	148	127	206	1021	1485	1389	7	22	43	77	164	455
peak16498	14	25	16	108	204	174	0	5	4	7	26	38
peak16499	33	27	31	327	427	360	1	2	10	8	43	63
peak16500	5	9	3	85	230	115	1	2	6	5	21	43
peak16501	4	16	5	77	483	178	2	1	3	2	21	30
peak16502	34	36	24	305	633	323	1	10	11	13	58	106
peak16503	42	47	57	120	144	92	1	2	6	5	2	26
peak16504	74	40	97	557	627	505	1	4	4	27	24	69
peak16505	323	233	282	1713	1958	1375	27	36	95	86	334	451
peak16506	140	138	266	378	778	644	13	14	76	26	149	372
peak16507	467	520	816	1329	2772	2304	51	133	301	83	503	1352
peak16508	102	155	99	58	292	195	4	17	80	9	72	188
peak16509	394	197	557	4056	3784	3065	49	43	172	318	502	1207
peak16510	158	107	194	980	1336	980	9	20	58	59	107	361
peak16511	89	74	113	363	558	502	5	9	34	27	76	231
peak16512	515	340	698	1443	1518	1305	24	38	37	76	109	132
peak16513	859	540	1255	3746	3339	2479	56	66	93	139	178	266
peak16514	370	386	384	369	495	463	13	44	67	26	64	64
peak16515	452	541	482	867	1002	1067	28	37	84	44	120	84
peak16516	44	19	78	154	121	102	2	6	6	10	9	55
peak16517	62	44	124	179	234	173	6	12	15	18	29	59
peak16518	186	107	200	539	362	323	10	23	28	43	38	71
peak16519	250	172	343	1055	960	733	16	29	53	51	103	167
peak16520	255	90	251	1936	999	1050	10	19	27	96	96	161
peak16521	76	144	95	172	361	239	9	30	61	9	60	116
peak16522	27	53	20	53	328	179	3	10	22	8	20	42
peak16523	213	147	217	341	729	361	30	51	63	41	79	229
peak16524	367	257	343	675	1164	748	44	62	116	86	258	400
peak16525	135	200	212	146	356	243	11	43	106	24	152	211
peak16526	545	326	677	719	1106	845	27	26	46	42	117	127
peak16527	483	490	509	620	1027	733	24	46	57	40	124	135
peak16528	429	386	396	542	966	616	24	40	52	47	98	137
peak16529	327	215	228	446	420	301	22	27	14	20	59	78
peak16530	782	608	731	2404	3136	2001	47	78	70	142	279	366
peak16531	273	216	246	376	480	372	11	24	25	23	96	78
peak16532	971	730	1092	6913	8415	5526	75	89	141	438	668	1131
peak16533	74	44	94	444	482	344	7	8	3	24	9	43
peak16534	721	553	691	3214	4110	2916	61	57	69	187	351	587
peak16535	1323	1951	1189	6278	16821	10433	70	212	369	230	2551	3020
peak16536	241	71	124	2110	799	1135	16	27	27	72	25	76
peak16537	902	425	1022	3589	1242	1874	92	156	165	199	178	330
peak16538	0	0	1	2	6	1	4	2	13	7	12	115
peak16539	4037	3677	3938	2450	2853	2845	317	739	2004	279	1662	2830
peak16540	5580	4125	6997	6240	5553	4930	501	872	2220	590	2494	4159
peak16541	9117	7165	14707	8031	7162	7306	749	1677	3896	858	2339	4453
peak16542	98	95	98	158	185	123	4	5	18	2	29	26
peak16543	600	552	686	4140	5618	4862	25	39	54	198	393	622
peak16544	266	202	230	531	523	539	12	27	69	21	77	112
peak16545	814	700	1011	8836	8525	6995	55	83	182	320	861	1223
peak16546	519	232	280	1611	1097	1656	37	53	215	156	271	585
peak16547	852	828	1239	2823	3046	2821	90	124	296	160	512	657
peak16548	91	58	84	477	338	216	4	16	7	32	39	37
peak16549	254	180	396	1973	2570	1541	24	70	22	108	404	441
peak16550	46	29	33	99	118	79	3	7	2	9	18	14
peak16551	26	29	52	352	333	216	3	8	6	20	58	57
peak16552	275	208	256	505	463	612	20	25	45	27	61	71
peak16553	49	48	87	49	85	95	5	7	19	0	20	33
peak16554	176	132	153	175	161	137	7	34	28	9	63	53
peak16555	142	159	274	202	299	243	5	19	34	17	142	159
peak16556	318	295	451	2842	5617	4974	20	56	78	86	599	873
peak16557	72	105	77	95	296	198	6	9	13	6	60	65
peak16558	163	261	181	703	1096	780	7	27	44	30	165	171
peak16559	60	70	46	85	164	148	5	14	32	1	50	37
peak16560	102	125	109	151	290	216	8	11	38	7	71	81
peak16561	156	151	184	270	354	317	6	30	31	17	125	114
peak16562	24	52	21	135	229	194	0	11	11	5	32	39
peak16563	219	120	312	1918	2053	1854	17	20	43	113	185	421
peak16564	105	53	110	243	237	205	9	13	6	9	11	15
peak16565	80	59	126	483	391	355	4	6	8	26	29	38
peak16566	51	77	45	299	659	438	2	7	19	7	54	77
peak16567	109	151	72	482	1673	1036	11	23	37	15	233	215
peak16568	458	277	406	4513	5605	2931	30	54	53	236	616	755
peak16569	369	338	380	551	671	631	33	78	77	30	137	125
peak16570	1614	1230	1530	12181	15100	10343	126	288	380	795	2133	3100
peak16571	142	75	106	276	262	256	10	14	27	23	56	70
peak16572	6	4	2	16	38	17	2	3	13	9	96	140
peak16573	613	342	733	5019	5029	4230	43	80	160	334	748	1214
peak16574	851	534	1126	2645	4461	3602	46	83	154	172	832	1709
peak16575	1154	865	1428	4264	5600	4456	77	114	286	205	1008	1862
peak16576	457	421	847	852	1879	1650	28	115	161	47	237	466
peak16577	274	169	139	901	592	775	17	35	59	33	177	304
peak16578	162	141	173	181	331	248	11	24	28	16	110	174
peak16579	286	319	365	739	963	857	24	41	73	60	227	334
peak16580	232	138	270	1060	658	958	20	31	29	44	58	150
peak16581	57	55	57	468	443	302	3	6	3	26	26	55
peak16582	31	14	46	337	242	200	2	0	2	12	17	19
peak16583	438	387	472	2636	3859	2757	91	167	275	345	1175	1913
peak16584	61	85	60	252	489	369	6	30	73	38	150	205
peak16585	11	3	10	59	105	76	3	4	14	13	34	59
peak16586	159	67	238	1149	1004	832	26	26	40	101	108	333
peak16587	157	92	221	444	485	621	12	56	56	46	175	203
peak16588	26	18	17	63	90	71	2	7	13	11	42	155
peak16589	107	96	120	143	150	100	15	33	44	8	21	45
peak16590	294	285	291	366	449	337	34	73	113	26	110	201
peak16591	338	366	489	421	489	430	33	128	198	36	257	363
peak16592	15	12	14	146	119	140	0	7	10	6	38	23
peak16593	99	75	123	398	323	220	7	8	11	18	30	39
peak16594	465	405	516	1379	1490	1058	26	124	159	69	147	325
peak16595	1156	1001	1992	10165	9781	7701	158	308	482	750	1244	1978
peak16596	143	115	94	388	444	360	7	17	29	20	39	83
peak16597	119	79	205	259	265	409	11	15	49	23	111	134
peak16598	189	115	183	635	629	495	8	32	21	32	74	116
peak16599	159	147	118	275	347	435	7	19	36	11	34	54
peak16600	705	442	1339	4491	4842	4219	49	51	94	252	319	874
peak16601	842	397	597	1147	910	993	65	110	159	90	179	266
peak16602	29	12	22	135	72	76	2	4	4	11	9	9
peak16603	647	416	734	4103	4607	3828	81	63	77	314	283	553
peak16604	212	143	261	645	850	611	21	22	27	46	86	155
peak16605	138	83	214	451	508	454	7	10	17	47	54	95
peak16606	81	51	82	225	191	164	5	2	10	26	54	32
peak16607	273	166	259	1867	1323	972	31	25	30	124	155	182
peak16608	69	42	76	173	249	162	6	2	9	32	3	44
peak16609	61	38	89	235	199	119	7	10	12	25	14	32
peak16610	137	71	157	301	240	223	6	4	12	5	12	11
peak16611	294	310	455	2073	3932	2579	14	91	130	127	1452	2210
peak16612	228	260	168	278	597	520	5	30	81	4	181	167
peak16613	1176	1058	1211	1848	2702	2621	58	190	337	72	384	840
peak16614	27	30	26	96	117	107	3	2	6	1	50	46
peak16615	712	764	453	517	840	735	29	71	267	17	281	349
peak16616	7	5	9	121	158	132	0	2	8	6	11	47
peak16617	96	39	94	245	151	226	12	2	22	20	19	49
peak16618	788	499	1073	4054	4958	3677	70	94	167	237	659	932
peak16619	248	190	298	273	311	258	29	54	70	24	41	117
peak16620	279	168	292	524	422	502	28	18	53	37	73	124
peak16621	53	24	62	244	253	183	2	8	15	10	17	59
peak16622	40	15	29	428	390	329	4	2	10	19	51	86
peak16623	437	306	527	5504	5466	4231	22	68	92	201	757	1441
peak16624	289	223	305	611	814	584	16	57	92	64	149	259
peak16625	620	379	525	2457	2310	1995	29	97	123	149	315	641
peak16626	789	506	708	3313	5510	4023	52	143	196	168	933	1589
peak16627	63	26	47	715	427	468	4	16	17	46	127	126
peak16628	25	19	14	183	105	99	5	3	4	22	23	27
peak16629	24	16	42	133	171	187	5	14	29	20	39	135
peak16630	38	38	70	289	429	266	8	13	47	44	168	322
peak16631	55	30	68	106	108	85	9	5	23	13	48	101
peak16632	41	26	48	408	343	231	6	14	15	35	59	202
peak16633	329	328	482	1863	1963	1642	61	70	215	146	364	1013
peak16634	25	38	28	93	102	72	5	13	25	8	85	48
peak16635	205	125	260	699	591	642	29	61	103	72	180	441
peak16636	481	523	554	1323	1476	1352	64	192	344	134	449	701
peak16637	471	549	459	911	940	788	62	190	391	89	396	622
peak16638	3	2	11	97	184	153	0	0	0	2	38	34
peak16639	237	117	215	968	1126	939	18	34	57	58	234	595
peak16640	153	97	199	1324	1253	1057	18	23	41	71	218	326
peak16641	44	41	10	74	129	76	1	2	31	5	48	59
peak16642	11	25	6	75	68	81	1	2	13	2	10	18
peak16643	130	163	101	256	370	475	13	24	95	13	158	226
peak16644	224	219	213	236	356	383	20	38	129	35	110	226
peak16645	215	128	134	224	227	193	19	12	37	12	53	77
peak16646	20	11	32	95	115	95	1	1	5	7	7	43
peak16647	20	16	30	270	265	203	1	3	5	18	27	62
peak16648	14	7	15	173	169	155	1	2	11	17	24	103
peak16649	130	100	78	410	531	492	3	11	25	9	42	77
peak16650	324	269	209	599	816	640	9	43	84	21	107	184
peak16651	0	1	4	7	9	7	0	3	8	1	29	132
peak16652	4	3	9	48	76	46	2	11	19	20	71	545
peak16653	3	4	1	10	18	17	0	0	12	2	42	131
peak16654	6	2	0	28	43	36	2	5	16	3	59	264
peak16655	2	0	2	48	83	72	1	4	27	6	101	452
peak16656	1	0	0	22	29	20	2	1	9	5	44	201
peak16657	3	2	0	31	29	21	0	3	28	10	35	200
peak16658	39	31	25	228	400	323	7	6	56	29	158	789
peak16659	5	7	4	28	40	35	0	0	13	13	28	82
peak16660	165	96	184	812	811	638	7	9	9	16	52	105
peak16661	93	82	121	284	287	163	10	18	20	6	31	27
peak16662	332	130	306	1514	737	569	21	19	28	58	72	96
peak16663	446	183	381	3377	2204	1831	27	34	49	176	236	413
peak16664	141	93	112	454	419	321	8	14	23	12	49	50
peak16665	1224	1271	1226	8658	11995	9654	43	129	210	291	1172	1604
peak16666	5	8	15	30	76	45	1	6	11	3	108	165
peak16667	25	27	21	55	69	69	1	3	13	2	34	20
peak16668	69	80	163	1437	2169	1684	5	16	18	55	224	440
peak16669	185	163	222	175	348	437	10	24	43	7	68	82
peak16670	0	0	0	0	1	0	1	6	6	1	13	117
peak16671	6	3	11	13	10	6	1	5	8	6	18	81
peak16672	35	23	53	213	212	141	2	13	11	5	24	32
peak16673	66	41	66	659	477	408	9	12	24	27	91	127
peak16674	24	17	26	101	169	61	0	9	4	7	50	65
peak16675	62	47	78	506	554	344	1	16	25	27	73	214
peak16676	32	22	28	165	107	60	3	2	4	9	34	36
peak16677	30	11	34	105	65	55	1	3	7	2	32	18
peak16678	87	53	175	261	314	275	5	9	21	14	36	59
peak16679	108	122	146	625	1268	873	3	9	26	41	132	223
peak16680	29	54	44	220	349	313	1	1	20	6	29	66
peak16681	21	12	39	128	132	115	2	2	1	9	13	23
peak16682	67	70	82	152	144	171	6	7	22	5	8	22
peak16683	36	28	34	453	809	570	1	4	10	16	36	105
peak16684	217	146	180	893	891	600	12	26	19	44	101	106
peak16685	164	91	140	1842	1269	1167	8	17	16	49	142	182
peak16686	102	77	82	189	277	271	3	19	28	11	64	105
peak16687	33	36	53	43	70	52	0	5	17	5	21	136
peak16688	12	7	19	40	61	34	0	1	7	5	21	127
peak16689	34	13	29	366	151	160	2	5	27	16	64	284
peak16690	30	6	25	107	71	42	0	10	13	12	23	96
peak16691	8	10	18	147	316	231	1	6	18	46	173	618
peak16692	143	81	138	190	223	213	19	23	11	19	46	58
peak16693	547	535	745	3787	3888	2713	38	80	86	190	714	577
peak16694	162	174	276	436	542	377	12	26	29	34	126	150
peak16695	15	10	40	122	187	126	1	6	8	12	40	89
peak16696	707	407	850	3776	3870	3881	39	29	99	116	304	561
peak16697	70	54	76	713	1522	1096	6	12	23	37	75	249
peak16698	8	37	18	36	121	85	0	3	9	1	10	13
peak16699	294	328	556	2246	3948	3109	14	97	214	198	679	2139
peak16700	28	34	37	74	95	117	2	5	3	5	11	27
peak16701	81	67	110	233	299	259	8	10	16	9	35	41
peak16702	45	24	56	209	230	178	3	2	4	12	21	42
peak16703	2	9	6	22	91	71	0	0	2	2	9	57
peak16704	2	1	8	44	153	86	0	2	2	2	47	58
peak16705	5	5	9	37	73	57	0	3	5	2	3	95
peak16706	12	15	7	67	182	133	1	3	6	3	57	57
peak16707	19	30	19	20	77	109	2	7	10	2	9	16
peak16708	33	50	48	344	794	619	1	5	5	17	76	240
peak16709	29	30	56	266	589	412	3	3	14	17	78	136
peak16710	0	0	0	2	5	1	1	0	13	5	4	122
peak16711	42	72	37	92	175	127	3	6	19	5	39	70
peak16712	46	46	44	183	126	112	2	4	3	5	21	23
peak16713	196	137	169	925	1194	799	11	22	53	55	237	381
peak16714	161	187	210	1122	1543	1377	9	20	36	52	144	378
peak16715	699	434	631	3684	4010	2848	39	93	104	172	471	679
peak16716	164	101	197	442	495	375	6	10	28	27	123	122
peak16717	331	247	388	1902	1430	1079	19	34	50	87	188	175
peak16718	186	103	232	713	730	514	11	23	22	37	76	92
peak16719	318	334	388	1099	1671	1171	4	51	68	47	267	354
peak16720	708	574	728	4692	5650	3904	25	107	124	185	707	931
peak16721	158	63	183	873	384	246	7	11	13	15	37	25
peak16722	171	89	164	440	316	199	8	9	17	22	39	32
peak16723	59	33	68	265	224	181	1	1	6	12	14	36
peak16724	29	20	46	569	239	190	0	7	1	11	16	27
peak16725	38	16	29	253	122	127	0	5	1	9	9	10
peak16726	26	18	25	202	98	90	0	3	0	6	1	11
peak16727	23	13	31	253	289	200	0	1	0	3	27	20
peak16728	41	26	50	352	325	205	1	7	4	9	14	36
peak16729	224	215	270	1469	1639	1275	8	21	28	70	103	182
peak16730	36	23	41	156	176	114	2	1	6	3	20	11
peak16731	5	9	8	120	106	92	1	0	3	5	6	17
peak16732	48	43	45	102	143	108	4	7	11	7	17	34
peak16733	28	41	32	90	248	199	4	5	12	4	17	32
peak16734	8	3	8	88	131	83	0	2	0	1	7	25
peak16735	8	8	12	67	155	88	0	2	0	1	10	44
peak16736	7	18	10	88	134	95	2	0	1	5	6	21
peak16737	13	2	5	74	141	74	1	0	0	0	8	22
peak16738	16	8	22	174	305	249	0	0	1	7	17	44
peak16739	204	210	273	2814	5394	4055	7	13	13	123	254	527
peak16740	20	16	28	42	132	73	0	0	3	2	7	10
peak16741	13	9	13	93	150	126	0	2	2	2	40	29
peak16742	157	359	123	263	750	452	13	28	157	21	208	360
peak16743	648	770	791	2183	3028	2525	34	87	317	123	741	1808
peak16744	40	35	44	17	128	113	5	11	18	4	9	18
peak16745	57	49	81	61	232	225	1	22	47	2	23	59
peak16746	78	68	138	59	242	231	3	16	62	4	2	65
peak16747	5	13	20	119	190	151	0	1	2	2	13	18
peak16748	14	18	27	251	514	354	1	0	3	4	40	44
peak16749	10	5	14	81	193	107	0	1	2	0	9	22
peak16750	40	28	50	444	744	570	5	4	7	10	37	114
peak16751	44	82	50	446	1207	769	1	7	13	12	131	116
peak16752	41	115	73	448	1540	962	6	8	13	6	95	140
peak16753	18	19	22	34	116	58	3	5	2	0	21	9
peak16754	7	14	3	49	130	96	1	1	0	0	11	7
peak16755	15	27	10	147	588	300	0	0	0	3	27	40
peak16756	14	15	6	51	139	85	1	8	14	5	65	176
peak16757	61	47	45	83	154	114	3	5	21	6	61	140
peak16758	257	303	282	285	430	324	10	22	40	17	120	114
peak16759	167	158	159	184	294	203	7	6	23	11	46	139
peak16760	7	7	10	62	129	98	1	2	12	4	43	115
peak16761	167	141	162	153	291	182	11	7	24	9	74	148
peak16762	194	240	136	197	281	192	6	22	53	11	87	61
peak16763	532	604	397	1389	1956	1598	23	28	118	47	166	290
peak16764	329	244	325	1133	1049	1158	9	10	46	40	70	170
peak16765	19	18	21	89	191	168	3	3	27	11	91	204
peak16766	45	14	40	351	124	102	4	9	9	38	34	61
peak16767	39	7	36	344	172	143	11	14	17	27	98	109
peak16768	49	11	54	397	164	128	10	12	5	35	21	39
peak16769	20	20	20	169	230	148	6	8	27	29	164	196
peak16770	122	126	94	201	278	191	13	23	44	34	82	134
peak16771	31	30	55	134	91	69	4	13	19	19	98	129
peak16772	52	36	61	86	70	86	4	10	16	13	84	86
peak16773	17	5	9	120	29	54	4	9	6	19	17	35
peak16774	42	49	48	116	183	141	6	16	44	19	140	266
peak16775	36	25	24	86	78	43	3	18	19	9	40	87
peak16776	109	111	121	114	162	129	10	44	63	13	143	140
peak16777	16	7	22	125	50	46	4	7	19	17	29	55
peak16778	111	43	72	879	804	537	10	30	57	105	260	472
peak16779	26	15	20	121	128	76	0	14	12	11	46	94
peak16780	205	302	238	422	649	434	12	42	94	41	336	597
peak16781	302	380	342	1012	1197	896	17	63	104	77	356	537
peak16782	90	74	95	87	188	117	15	25	51	33	313	419
peak16783	606	606	787	4176	7143	4343	40	128	270	239	1429	2048
peak16784	89	62	79	106	206	133	17	16	36	21	109	113
peak16785	199	161	243	694	909	766	25	51	123	69	281	413
peak16786	48	105	52	84	193	180	8	14	23	3	38	41
peak16787	45	38	47	186	274	182	2	9	24	6	61	158
peak16788	43	29	53	252	344	216	1	3	27	6	76	114
peak16789	30	22	40	118	223	162	1	8	16	3	40	107
peak16790	688	531	1077	6859	11405	7158	24	53	90	253	1090	1955
peak16791	145	113	131	202	318	251	8	19	29	6	33	87
peak16792	101	70	105	244	249	191	5	8	17	13	42	79
peak16793	37	25	77	212	368	287	4	3	10	26	19	59
peak16794	130	106	161	1165	1321	987	8	8	26	51	111	267
peak16795	426	517	628	1247	1808	1627	43	105	190	117	408	662
peak16796	138	179	95	134	379	216	9	37	71	14	91	138
peak16797	63	110	40	58	253	143	1	13	50	4	53	78
peak16798	665	796	758	5134	12798	8385	36	103	287	303	1828	3049
peak16799	30	29	61	136	182	150	4	3	6	2	12	20
peak16800	5	14	20	118	296	190	0	5	4	6	31	26
peak16801	27	37	38	266	605	510	1	2	3	12	53	59
peak16802	109	73	170	577	595	524	13	26	22	36	58	58
peak16803	12	10	14	13	52	73	1	2	0	0	0	2
peak16804	273	145	276	896	1264	1071	16	26	30	33	124	80
peak16805	204	167	272	315	828	682	9	22	28	18	84	105
peak16806	143	205	146	100	313	209	7	12	41	9	55	68
peak16807	149	111	172	403	512	399	10	11	20	12	47	119
peak16808	175	259	130	123	252	173	14	47	96	12	165	195
peak16809	184	206	190	125	147	117	16	25	71	9	149	156
peak16810	62	78	73	638	1011	824	4	23	73	41	358	632
peak16811	34	31	43	150	168	118	5	10	23	12	83	168
peak16812	245	136	201	974	853	690	16	39	71	71	280	512
peak16813	137	80	89	539	373	449	21	21	62	59	135	227
peak16814	1040	757	1055	9711	10856	9670	127	151	441	742	1701	3554
peak16815	43	53	71	125	199	170	5	5	17	2	38	88
peak16816	42	27	42	66	83	40	2	2	9	7	19	95
peak16817	41	52	36	89	210	181	2	4	15	10	62	181
peak16818	48	88	45	320	503	402	6	12	27	22	154	339
peak16819	122	161	166	394	967	592	12	26	51	40	142	314
peak16820	31	25	27	52	140	143	4	4	11	3	14	32
peak16821	68	114	49	328	627	503	1	5	33	25	88	100
peak16822	13	10	13	149	71	103	0	0	1	3	2	5
peak16823	12	4	21	113	127	94	1	0	3	7	4	9
peak16824	31	16	36	78	178	117	1	3	3	5	28	16
peak16825	65	59	96	537	652	528	2	9	10	19	19	60
peak16826	77	71	118	253	386	284	8	8	9	14	41	59
peak16827	128	111	149	323	590	527	6	9	17	18	58	97
peak16828	10	43	9	77	249	165	2	3	1	1	13	29
peak16829	17	25	22	37	134	103	0	1	4	2	20	19
peak16830	36	69	54	208	781	481	3	5	9	14	67	95
peak16831	5	14	6	60	219	125	2	0	2	0	20	13
peak16832	5	7	11	56	134	108	0	0	0	8	3	17
peak16833	118	72	142	676	339	309	23	28	26	72	11	50
peak16834	25	15	18	199	111	168	3	1	8	12	19	18
peak16835	63	36	59	167	170	121	3	11	14	8	21	53
peak16836	47	22	60	138	76	64	4	4	6	5	4	9
peak16837	113	58	103	246	160	206	10	5	16	17	11	23
peak16838	116	61	93	468	224	218	12	8	19	32	6	29
peak16839	173	107	170	529	380	277	13	22	34	52	21	69
peak16840	22	8	58	471	252	253	1	2	1	18	0	7
peak16841	67	41	89	332	169	127	9	3	3	14	4	19
peak16842	63	47	81	894	1014	764	0	12	17	27	65	260
peak16843	55	37	59	393	491	323	2	6	14	14	39	114
peak16844	59	38	37	158	263	186	3	5	14	7	69	63
peak16845	502	646	604	2074	2604	2741	21	51	121	54	207	409
peak16846	165	337	217	450	1080	814	5	29	62	17	64	213
peak16847	306	293	346	314	535	397	11	17	63	17	81	124
peak16848	1876	1849	2758	27026	36740	33716	78	191	351	499	2539	5228
peak16849	447	396	732	1238	2861	2390	16	30	60	38	68	255
peak16850	69	63	37	186	234	226	6	8	25	6	35	73
peak16851	42	31	41	100	169	170	3	2	14	5	32	42
peak16852	15	11	37	192	185	122	0	1	2	7	4	17
peak16853	155	127	177	362	332	424	10	14	33	15	72	86
peak16854	254	197	494	3134	3053	3309	36	41	35	120	173	281
peak16855	305	184	531	1917	1069	832	19	32	50	101	26	100
peak16856	105	50	264	544	337	291	13	19	34	90	43	179
peak16857	136	49	111	549	334	390	30	13	36	98	32	95
peak16858	98	172	93	245	344	320	4	33	51	7	43	68
peak16859	31	19	47	159	167	185	1	13	14	7	23	35
peak16860	466	257	351	784	632	607	44	101	108	48	108	183
peak16861	608	423	822	6833	10439	6578	42	121	162	280	1137	1677
peak16862	305	209	382	533	878	535	26	47	72	49	193	245
peak16863	1667	1193	1940	21174	30748	23153	145	375	450	954	5226	10823
peak16864	449	274	500	1098	1056	981	36	65	90	46	155	399
peak16865	229	169	476	565	507	499	34	29	39	47	66	111
peak16866	52	51	26	83	134	85	3	10	41	6	59	94
peak16867	323	267	244	1461	1351	1106	30	113	235	129	350	880
peak16868	442	342	412	1987	2524	1994	46	92	256	166	444	1128
peak16869	145	129	151	384	384	320	17	48	104	36	97	164
peak16870	107	93	110	186	285	170	15	30	82	15	96	188
peak16871	255	142	211	868	648	641	19	42	114	97	153	415
peak16872	62	37	69	241	243	204	1	2	5	10	5	23
peak16873	244	163	243	199	267	244	11	5	16	8	13	31
peak16874	244	299	259	777	937	848	14	26	33	27	52	90
peak16875	242	129	164	581	403	506	23	13	24	28	23	27
peak16876	267	166	296	323	578	602	9	16	15	4	24	23
peak16877	203	171	244	726	788	519	3	15	32	27	49	70
peak16878	750	657	1197	4161	5745	4390	33	52	77	119	398	611
peak16879	165	104	228	1585	1657	1070	5	8	13	27	84	139
peak16880	157	121	267	1240	1513	1139	10	28	33	106	141	322
peak16881	203	151	138	449	628	723	9	6	32	19	53	123
peak16882	1235	642	1247	5151	4682	4325	75	65	147	254	290	605
peak16883	413	210	818	1876	785	968	28	21	41	77	36	80
peak16884	39	57	43	278	351	220	4	8	18	12	27	98
peak16885	99	128	225	995	1939	1695	17	41	49	77	206	494
peak16886	7	7	10	104	118	104	1	1	2	10	52	38
peak16887	8	4	17	87	121	72	6	5	9	12	12	64
peak16888	13	19	5	123	287	136	0	2	21	7	78	80
peak16889	49	31	59	400	581	382	12	26	28	32	160	242
peak16890	637	434	634	2306	2237	2306	105	118	216	431	768	1160
peak16891	49	12	31	87	79	78	0	13	14	18	40	86
peak16892	45	49	74	153	147	120	7	24	31	25	66	141
peak16893	44	31	48	224	131	126	8	4	18	26	26	71
peak16894	22	21	51	193	121	109	7	5	7	12	42	86
peak16895	153	88	148	1225	1179	1145	15	33	62	123	257	565
peak16896	91	55	120	464	442	343	11	23	46	39	123	332
peak16897	36	16	34	147	117	80	9	1	13	9	12	32
peak16898	130	90	162	473	445	450	12	33	62	47	131	213
peak16899	89	38	74	218	259	194	17	11	24	38	43	102
peak16900	65	26	31	198	162	130	3	9	29	32	20	71
peak16901	416	652	381	2562	7619	5246	23	105	256	63	1772	2836
peak16902	117	89	139	739	866	710	13	28	57	42	134	393
peak16903	252	189	204	977	1437	1082	13	48	54	65	220	404
peak16904	440	301	456	1191	1497	894	42	77	126	73	245	584
peak16905	314	183	638	1439	1014	1057	19	54	61	51	155	261
peak16906	6	1	6	118	83	68	8	17	22	72	34	133
peak16907	7	2	6	148	78	79	14	20	37	76	55	152
peak16908	3	3	2	51	99	62	7	6	28	21	86	113
peak16909	295	287	247	713	771	654	18	49	136	41	290	378
peak16910	510	393	577	2238	2143	1691	43	146	202	165	424	908
peak16911	331	200	350	955	1038	732	22	44	98	72	145	384
peak16912	518	287	462	2601	2205	1813	44	70	154	179	280	571
peak16913	395	269	613	3364	4712	4380	34	53	106	176	833	1774
peak16914	207	117	217	971	752	687	17	43	78	54	129	285
peak16915	516	447	788	1180	1044	1123	48	127	190	70	188	294
peak16916	9	4	10	54	53	58	2	10	10	9	49	114
peak16917	64	12	32	182	90	118	4	4	9	12	7	24
peak16918	50	50	111	202	200	162	3	3	12	11	17	49
peak16919	26	39	36	147	244	128	1	2	7	7	33	41
peak16920	301	273	441	431	705	520	10	42	55	29	129	216
peak16921	514	735	648	1219	1892	1294	20	61	179	53	346	455
peak16922	126	312	120	136	503	334	4	33	110	6	131	171
peak16923	414	532	510	467	1018	726	15	91	144	29	221	293
peak16924	179	101	235	395	473	499	3	5	13	4	24	45
peak16925	91	78	67	167	159	230	3	23	35	3	46	83
peak16926	228	135	285	1025	1368	1120	16	16	32	53	191	324
peak16927	2514	1437	2566	22895	22547	20099	226	345	683	1120	1780	2984
peak16928	279	331	219	355	544	431	9	56	148	11	222	156
peak16929	119	123	116	1147	2005	1559	12	20	43	34	220	297
peak16930	51	56	67	294	396	270	2	14	21	2	54	58
peak16931	50	54	77	217	231	184	8	8	17	12	50	63
peak16932	0	0	0	0	1	0	2	4	4	6	14	98
peak16933	59	37	69	294	232	196	3	5	4	11	10	45
peak16934	855	617	896	5613	6020	5836	63	78	176	264	456	1179
peak16935	258	234	262	1003	1129	768	12	33	40	37	40	151
peak16936	236	325	186	370	705	523	7	26	81	14	62	106
peak16937	11	11	9	70	82	51	0	7	9	2	30	118
peak16938	23	12	26	259	251	197	1	13	21	20	243	276
peak16939	15	13	6	49	90	53	0	3	5	6	55	124
peak16940	775	762	693	4820	8305	5115	48	79	169	173	687	1269
peak16941	120	129	134	205	464	246	4	15	39	18	72	92
peak16942	165	150	193	668	927	763	5	13	39	29	113	147
peak16943	3504	1601	3112	22139	26272	16651	128	119	127	829	1436	1623
peak16944	1445	891	1017	1668	1894	1396	77	73	84	89	184	210
peak16945	60	15	38	136	91	47	3	0	2	7	0	16
peak16946	50	15	34	160	130	104	3	1	1	5	0	4
peak16947	71	24	41	387	227	154	1	2	2	9	1	13
peak16948	232	106	175	2296	1621	1202	14	10	7	68	98	123
peak16949	114	39	87	613	256	240	6	5	4	29	4	10
peak16950	516	373	250	645	728	592	29	29	24	48	55	66
peak16951	372	365	150	503	808	530	16	15	31	39	59	32
peak16952	126	87	57	291	320	296	6	4	16	3	34	20
peak16953	53	51	52	195	229	241	8	8	9	18	58	146
peak16954	232	230	409	874	970	903	21	64	81	54	156	226
peak16955	327	271	465	2830	3985	3567	35	58	106	228	480	864
peak16956	133	129	193	538	773	589	9	27	18	24	88	116
peak16957	1115	841	1116	6713	8082	6018	72	92	107	261	552	930
peak16958	166	84	157	538	586	548	5	8	18	28	52	75
peak16959	129	54	79	983	716	752	4	6	13	40	24	70
peak16960	84	76	52	197	239	270	5	21	26	9	57	86
peak16961	296	233	450	2666	2706	2500	31	67	90	108	382	760
peak16962	1739	751	1771	21334	12594	11846	115	166	242	956	1078	2100
peak16963	27	50	41	160	281	284	3	8	17	4	28	59
peak16964	45	29	51	327	363	383	4	16	20	21	111	240
peak16965	69	18	165	353	205	148	4	4	6	23	5	10
peak16966	385	196	324	1649	972	998	18	37	53	66	84	166
peak16967	143	74	96	372	243	231	2	12	23	8	27	21
peak16968	147	65	146	776	649	559	7	2	10	28	24	77
peak16969	890	587	1544	7641	7973	6496	72	140	244	416	1087	2441
peak16970	339	233	274	551	436	517	23	44	94	23	84	165
peak16971	266	194	290	3894	4009	2857	21	61	80	207	877	1759
peak16972	262	283	307	1500	2087	1421	28	87	144	89	654	1108
peak16973	10	7	22	93	105	108	0	1	0	4	11	13
peak16974	73	153	44	82	127	115	4	17	63	1	40	45
peak16975	133	60	186	314	205	155	9	22	32	11	10	13
peak16976	21	33	21	232	339	227	3	15	46	22	143	413
peak16977	69	58	79	448	721	424	6	37	98	21	336	1095
peak16978	20	25	37	151	100	90	5	10	22	9	39	95
peak16979	32	18	33	282	149	163	2	10	25	18	65	192
peak16980	42	34	45	162	309	236	1	20	53	14	151	478
peak16981	22	10	27	100	81	57	2	5	24	12	34	65
peak16982	129	128	132	296	253	263	10	23	61	22	91	137
peak16983	195	119	249	928	1187	880	13	29	74	50	127	427
peak16984	9	4	8	84	103	97	1	0	1	8	11	22
peak16985	52	12	42	139	111	196	5	1	7	2	13	19
peak16986	37	21	47	275	173	194	4	2	2	19	3	8
peak16987	32	23	31	128	83	54	1	3	4	4	5	9
peak16988	36	29	54	174	285	216	6	5	6	8	29	19
peak16989	419	223	540	3452	2087	1673	27	49	39	137	188	170
peak16990	40	31	53	272	226	174	8	2	4	12	7	6
peak16991	10	6	14	111	142	137	1	3	3	8	58	73
peak16992	21	10	28	183	364	230	2	11	13	15	151	199
peak16993	19	8	15	124	275	125	0	1	17	14	110	126
peak16994	7	8	17	116	223	160	0	4	3	8	42	124
peak16995	87	26	78	214	163	107	8	9	15	14	5	26
peak16996	178	62	348	729	444	279	25	14	32	62	27	40
peak16997	129	48	47	258	97	149	12	6	18	41	20	55
peak16998	75	38	74	122	102	100	1	10	22	5	1	27
peak16999	19	9	17	107	107	83	0	3	3	10	21	41
peak17000	5	12	16	162	207	212	1	1	2	6	41	61
peak17001	38	44	17	89	104	119	1	3	14	3	16	29
peak17002	45	88	41	119	205	127	1	21	30	1	61	27
peak17003	201	149	224	1073	862	513	18	25	32	56	46	110
peak17004	342	185	448	3483	4552	2973	27	36	56	155	399	813
peak17005	213	133	282	1454	800	629	25	29	36	105	57	78
peak17006	135	56	142	429	260	223	13	7	6	25	14	39
peak17007	161	155	145	318	764	671	7	12	36	40	116	173
peak17008	0	3	1	33	36	35	0	3	3	8	37	70
peak17009	153	89	130	393	419	323	13	20	21	30	65	64
peak17010	55	15	56	258	174	118	8	20	10	15	2	6
peak17011	54	21	32	144	128	150	2	8	9	5	23	33
peak17012	21	5	18	374	233	188	0	0	0	11	4	1
peak17013	98	100	123	107	217	202	4	30	42	9	29	77
peak17014	65	84	132	209	238	314	4	15	27	9	14	50
peak17015	257	121	281	328	266	299	15	38	44	21	28	65
peak17016	68	29	157	361	421	323	10	14	27	22	26	106
peak17017	36	109	33	90	172	127	0	14	29	2	17	32
peak17018	164	114	194	374	332	384	9	18	37	10	59	82
peak17019	66	72	55	248	517	542	1	6	14	9	89	70
peak17020	90	38	156	350	323	235	13	0	13	19	3	28
peak17021	60	24	95	240	173	122	3	3	4	13	4	9
peak17022	90	67	147	546	578	520	7	9	15	34	47	85
peak17023	4	11	20	44	93	110	2	2	1	0	0	11
peak17024	139	115	109	341	307	413	6	30	55	21	54	84
peak17025	122	39	87	649	573	283	8	10	5	37	27	36
peak17026	122	88	106	187	240	239	3	10	24	16	30	34
peak17027	224	261	184	410	534	588	11	43	136	41	259	336
peak17028	303	175	361	829	411	722	27	57	76	49	40	63
peak17029	51	44	28	82	182	108	1	1	12	1	12	9
peak17030	232	158	114	134	163	137	12	25	32	14	23	53
peak17031	76	55	68	360	432	348	2	3	20	28	53	84
peak17032	9	4	9	80	150	88	2	2	3	6	24	45
peak17033	168	171	157	448	433	388	12	34	92	26	111	211
peak17034	210	111	374	1338	1200	1322	25	23	46	68	135	219
peak17035	268	216	365	248	431	317	17	45	58	39	62	62
peak17036	120	114	162	161	273	305	10	18	29	2	30	39
peak17037	11	12	14	129	160	129	1	2	4	11	44	67
peak17038	30	19	23	460	512	399	0	5	15	15	98	138
peak17039	25	12	25	283	308	253	3	6	13	14	64	81
peak17040	463	615	227	573	838	796	26	71	191	25	170	128
peak17041	273	186	462	1124	540	744	18	19	40	42	69	94
peak17042	92	57	96	907	872	745	5	13	12	34	122	190
peak17043	58	19	58	291	217	206	3	4	8	18	4	34
peak17044	81	44	80	309	379	247	3	13	13	12	42	82
peak17045	40	30	59	196	321	258	1	10	15	7	35	81
peak17046	362	168	423	2924	2817	2454	39	64	104	187	259	748
peak17047	167	43	136	463	290	160	14	6	28	44	16	43
peak17048	266	188	262	1055	1255	1332	21	16	35	51	141	189
peak17049	25	2	23	140	99	76	4	2	0	11	21	12
peak17050	64	27	110	488	219	273	5	1	6	42	15	28
peak17051	95	30	136	548	401	200	7	5	7	38	12	32
peak17052	386	293	596	3787	3956	2763	48	46	79	215	333	471
peak17053	98	69	135	208	148	132	7	8	13	9	29	27
peak17054	189	112	176	542	311	344	11	13	16	18	11	38
peak17055	46	51	24	155	291	215	7	15	24	19	66	94
peak17056	65	42	81	466	294	403	6	11	19	30	74	56
peak17057	151	77	124	1024	584	546	19	50	38	79	74	124
peak17058	236	150	277	751	512	448	26	32	40	184	168	286
peak17059	79	81	89	249	359	341	3	4	19	16	21	27
peak17060	348	207	414	1765	2007	1582	22	29	50	109	185	329
peak17061	73	110	54	221	415	293	1	9	35	12	71	77
peak17062	367	182	476	1315	989	824	25	35	58	44	68	156
peak17063	197	76	235	3867	3203	2860	12	9	30	158	140	333
peak17064	226	101	238	773	570	427	13	31	21	31	53	123
peak17065	34	11	20	57	72	74	2	0	1	5	10	10
peak17066	56	34	64	653	410	334	5	13	11	38	61	117
peak17067	50	24	30	181	117	191	8	6	7	17	15	25
peak17068	195	158	260	1385	1031	1008	24	32	50	66	75	248
peak17069	164	108	252	1247	1205	795	7	22	38	46	222	283
peak17070	167	117	292	1051	1058	967	30	34	67	74	135	251
peak17071	123	89	150	903	1051	743	16	34	86	61	141	264
peak17072	57	55	69	152	347	244	15	11	35	24	56	162
peak17073	146	110	88	822	838	683	5	15	26	23	77	184
peak17074	211	127	340	1783	1540	1281	22	29	44	114	142	268
peak17075	266	177	285	501	663	908	23	53	91	41	80	238
peak17076	41	26	53	491	439	325	4	4	9	21	30	43
peak17077	39	13	37	374	352	251	1	6	3	14	15	78
peak17078	20	17	25	161	158	135	1	1	4	9	17	14
peak17079	156	89	255	1086	1225	934	18	45	28	98	163	329
peak17080	65	16	82	453	267	306	8	6	11	53	19	59
peak17081	28	19	50	294	140	209	8	7	6	41	11	37
peak17082	108	63	82	384	311	377	5	7	22	12	57	77
peak17083	54	36	62	330	194	240	2	3	8	13	8	35
peak17084	498	392	514	3206	4011	3094	28	49	73	114	588	485
peak17085	37	10	47	370	293	331	2	4	6	16	13	26
peak17086	14	5	11	147	138	100	0	2	1	9	5	9
peak17087	68	27	189	275	115	89	11	4	22	27	5	8
peak17088	120	37	75	729	427	268	15	34	25	62	76	78
peak17089	265	186	261	1744	1343	1381	52	145	135	211	313	510
peak17090	124	72	131	368	295	239	7	19	20	15	50	78
peak17091	6	10	12	136	249	182	3	3	5	7	34	64
peak17092	72	25	90	593	580	437	8	8	15	66	115	80
peak17093	86	50	97	544	628	420	12	17	20	52	93	118
peak17094	161	72	194	1257	957	745	13	8	10	48	75	79
peak17095	503	436	621	3374	4126	3005	41	49	76	127	355	535
peak17096	32	7	21	160	223	122	0	3	2	2	5	18
peak17097	29	26	32	243	471	338	0	6	2	7	15	31
peak17098	28	27	27	140	246	189	2	2	4	3	12	37
peak17099	34	52	42	212	317	233	2	10	9	3	27	54
peak17100	29	31	38	94	168	96	4	1	1	1	39	8
peak17101	28	20	25	78	157	126	0	1	2	7	11	17
peak17102	46	27	60	186	142	115	6	7	14	5	34	22
peak17103	80	34	104	295	208	166	21	15	39	21	65	58
peak17104	286	191	333	2663	2819	2030	23	36	67	105	463	585
peak17105	44	23	46	118	70	46	2	4	10	10	12	21
peak17106	88	37	81	400	390	329	1	15	14	43	72	95
peak17107	76	55	102	603	640	551	9	16	8	32	55	123
peak17108	53	37	85	351	393	241	5	8	13	12	41	81
peak17109	45	24	52	416	300	293	5	6	3	21	38	58
peak17110	19	14	21	212	198	114	0	1	2	11	28	37
peak17111	43	21	44	248	260	176	4	13	5	8	30	54
peak17112	121	110	180	561	911	704	10	19	41	24	194	342
peak17113	65	41	115	331	456	381	7	20	14	20	22	101
peak17114	28	16	63	213	120	139	3	5	5	8	12	19
peak17115	25	18	46	128	101	85	2	5	5	9	12	28
peak17116	12	8	16	109	70	98	0	1	2	10	10	10
peak17117	184	76	178	1089	1114	730	25	27	45	99	92	259
peak17118	51	26	47	177	138	120	7	8	13	9	12	45
peak17119	56	43	64	227	123	91	5	8	22	17	37	35
peak17120	23	17	40	248	108	120	4	2	10	16	15	30
peak17121	78	47	141	701	484	404	11	14	17	61	60	149
peak17122	17	6	11	124	92	78	4	0	1	14	5	13
peak17123	25	17	30	147	191	186	2	9	16	8	77	124
peak17124	20	14	20	122	185	118	2	5	10	16	31	106
peak17125	137	61	142	1529	1289	969	8	11	14	62	134	170
peak17126	159	104	163	451	287	284	17	39	37	23	47	51
peak17127	104	60	49	149	186	191	12	7	28	15	30	62
peak17128	18	21	34	169	263	203	6	18	46	27	114	408
peak17129	338	205	319	3215	3829	2864	18	37	61	199	535	1178
peak17130	126	89	115	343	397	298	6	16	21	28	78	121
peak17131	3	2	11	91	154	103	1	4	5	8	18	27
peak17132	5	3	5	45	115	102	1	2	6	14	10	15
peak17133	10	8	2	117	198	147	1	4	13	10	42	53
peak17134	1390	1232	1707	11753	16925	15496	103	252	328	604	1476	1557
peak17135	211	156	415	343	495	352	20	36	50	52	128	144
peak17136	61	22	68	841	649	617	2	2	11	55	51	135
peak17137	17	8	16	196	112	119	1	0	2	7	5	16
peak17138	17	12	22	397	216	177	1	4	2	12	18	36
peak17139	56	48	83	801	624	494	2	10	6	26	49	58
peak17140	65	54	129	391	515	409	3	2	14	15	21	68
peak17141	46	32	74	225	240	220	3	1	8	11	23	25
peak17142	35	36	40	81	150	87	1	5	10	4	11	18
peak17143	97	135	96	270	383	253	4	21	17	8	70	85
peak17144	99	105	110	426	593	342	4	13	15	30	125	148
peak17145	199	207	233	1478	2152	1360	15	34	53	45	210	414
peak17146	41	47	110	121	188	110	1	2	8	8	17	16
peak17147	377	180	547	1970	1960	1424	19	1	5	92	52	23
peak17148	152	68	164	618	541	400	6	2	0	33	3	6
peak17149	246	106	212	906	688	426	6	2	4	35	4	11
peak17150	19	3	14	399	96	116	0	0	0	18	0	1
peak17151	120	26	43	321	91	88	3	4	1	15	0	2
peak17152	183	40	82	628	199	166	11	0	2	25	6	3
peak17153	308	64	209	1651	716	537	19	3	4	109	24	34
peak17154	329	97	211	5080	1974	1599	18	8	6	225	79	57
peak17155	222	67	176	1130	550	502	27	9	10	77	32	27
peak17156	114	34	119	991	353	298	7	4	2	70	13	8
peak17157	69	11	35	378	120	121	3	3	0	12	0	2
peak17158	67	18	66	601	238	159	3	1	0	16	0	2
peak17159	4	8	12	58	291	261	2	11	33	30	376	928
peak17160	131	147	199	238	542	494	15	27	55	28	183	364
peak17161	106	58	48	551	539	626	16	27	22	52	83	216
peak17162	55	36	72	96	111	102	1	8	14	10	12	21
peak17163	187	188	243	599	1018	723	14	29	71	32	77	256
peak17164	192	179	156	585	681	622	15	51	74	17	88	167
peak17165	173	195	267	399	506	428	9	48	73	26	76	143
peak17166	232	124	311	1125	1121	883	24	40	50	101	126	268
peak17167	136	86	139	338	343	263	6	17	34	20	39	92
peak17168	220	152	237	586	636	440	20	37	62	43	72	132
peak17169	342	162	270	2043	2248	1526	36	37	50	135	147	314
peak17170	134	63	107	312	268	236	9	22	12	25	32	77
peak17171	197	82	205	1439	1313	910	19	33	40	87	239	401
peak17172	101	42	134	401	325	288	10	14	15	24	74	53
peak17173	71	32	53	301	144	156	3	8	14	29	14	42
peak17174	105	68	133	1164	824	825	13	13	18	84	67	121
peak17175	147	124	146	248	323	296	15	57	37	12	12	67
peak17176	276	188	316	2293	2033	1573	20	35	80	132	222	605
peak17177	96	41	105	797	576	462	7	11	18	49	33	95
peak17178	6	6	17	126	177	149	3	0	2	7	5	18
peak17179	230	277	226	306	729	547	20	98	118	36	301	439
peak17180	358	327	292	704	997	745	31	121	150	52	310	359
peak17181	138	125	116	278	364	301	2	33	49	19	129	116
peak17182	206	218	227	533	996	586	21	66	83	60	320	371
peak17183	328	296	618	1842	1868	1602	12	30	47	87	295	394
peak17184	92	47	68	162	186	118	5	8	14	6	24	23
peak17185	154	247	175	205	345	253	11	24	40	5	59	79
peak17186	254	339	202	218	343	247	10	39	54	10	41	76
peak17187	79	221	71	58	198	118	1	13	27	1	49	16
peak17188	271	207	313	277	344	346	9	15	53	8	104	82
peak17189	178	77	180	839	686	525	5	9	8	35	14	44
peak17190	17	21	21	164	334	220	1	3	8	5	91	112
peak17191	22	8	39	116	108	136	1	1	4	2	5	26
peak17192	400	358	448	691	971	852	27	71	81	42	229	306
peak17193	101	118	54	137	334	177	4	12	26	8	45	61
peak17194	100	155	85	227	324	265	2	11	23	10	63	55
peak17195	1210	1216	1387	6755	10057	6553	71	135	266	310	1130	1762
peak17196	357	298	356	389	510	420	23	104	145	23	193	210
peak17197	285	244	301	433	628	466	19	63	82	17	100	225
peak17198	313	195	375	955	788	598	28	73	101	55	123	246
peak17199	661	449	765	2665	3089	2146	65	104	199	150	458	762
peak17200	559	336	491	2044	1807	1443	47	72	138	128	218	405
peak17201	130	61	119	226	183	184	9	18	26	11	22	27
peak17202	319	155	298	2962	1999	1775	25	39	154	250	423	1693
peak17203	193	141	358	481	701	550	7	34	56	20	49	112
peak17204	70	52	116	293	374	267	4	17	11	8	1	40
peak17205	216	178	330	1483	1680	1162	18	60	60	55	83	260
peak17206	16	7	15	156	93	67	2	1	3	13	4	17
peak17207	67	49	105	373	327	303	7	6	4	24	43	69
peak17208	357	230	523	2655	2693	2678	21	21	43	103	158	377
peak17209	189	143	240	546	512	462	7	18	17	32	74	76
peak17210	245	123	227	1345	1466	1142	13	9	30	57	63	205
peak17211	750	662	1198	3954	4722	4929	62	97	313	306	587	1170
peak17212	1024	609	1681	2759	2274	3664	61	68	129	142	98	238
peak17213	597	626	982	749	1202	1160	49	92	145	62	207	224
peak17214	105	148	327	347	590	589	2	0	6	1	5	15
peak17215	58	91	259	186	272	285	1	0	2	0	5	1
peak17216	315	358	540	2261	3820	2811	5	4	9	12	31	49
peak17217	196	159	253	198	194	171	17	33	64	21	38	80
peak17218	12	14	20	173	538	297	1	2	4	4	42	127
peak17219	9	0	4	56	51	79	1	0	1	3	5	7
peak17220	250	168	316	792	1054	846	6	10	14	28	72	124
peak17221	28	20	37	281	291	342	0	0	7	6	15	29
peak17222	286	239	347	1353	1335	1137	9	19	27	29	87	123
peak17223	193	134	256	741	722	652	12	25	49	44	95	118
peak17224	118	97	163	346	424	258	7	34	21	20	13	48
peak17225	202	117	286	1981	1616	1808	12	10	14	70	94	109
peak17226	303	280	365	1462	1308	1339	12	41	52	56	127	201
peak17227	267	136	283	1501	1122	920	21	70	86	62	231	380
peak17228	123	255	97	292	569	461	8	51	102	12	227	171
peak17229	21	16	41	454	510	448	4	0	4	21	20	99
peak17230	36	13	77	121	65	59	1	4	1	3	0	9
peak17231	16	9	24	102	87	109	1	0	1	9	2	3
peak17232	736	464	870	6687	6023	6714	57	109	125	283	423	940
peak17233	27	33	42	234	431	363	2	6	17	25	55	96
peak17234	144	154	133	114	141	149	10	33	66	11	62	72
peak17235	258	341	517	642	990	892	14	57	125	71	224	380
peak17236	2427	1645	3117	25447	30309	22416	126	181	339	1066	2271	4484
peak17237	1167	896	1518	9111	10501	8686	67	89	194	426	643	1352
peak17238	677	483	971	4002	6020	4040	40	66	96	217	592	1074
peak17239	649	358	618	2304	2335	1602	59	90	193	181	274	538
peak17240	94	88	63	207	474	385	19	50	174	51	862	1959
peak17241	12	8	22	14	13	15	11	31	89	16	179	1058
peak17242	32	28	25	174	216	185	34	65	209	111	809	1476
peak17243	127	107	74	260	628	540	10	18	21	23	183	133
peak17244	205	278	167	213	242	334	15	39	121	14	96	122
peak17245	454	330	428	276	320	349	46	54	136	52	274	637
peak17246	852	670	1268	683	634	708	44	73	154	74	230	474
peak17247	244	131	382	1953	1458	1231	22	32	40	109	117	256
peak17248	162	99	138	290	401	297	14	18	33	24	29	42
peak17249	1038	760	1019	8070	8401	6821	54	118	223	329	1002	1628
peak17250	469	310	424	1016	1155	994	32	68	108	86	173	301
peak17251	310	224	236	1091	1075	667	19	36	60	55	64	143
peak17252	54	54	35	369	375	272	3	6	11	20	40	71
peak17253	372	304	383	343	344	369	22	51	121	23	132	85
peak17254	388	487	483	1004	1822	1761	16	42	91	30	150	229
peak17255	329	398	603	693	874	705	10	59	75	28	169	166
peak17256	892	627	1072	9297	11023	7757	49	109	241	439	1216	2958
peak17257	120	54	90	233	313	257	5	7	31	21	23	61
peak17258	55	21	83	362	330	241	5	7	8	18	29	75
peak17259	33	24	39	182	182	131	6	5	13	8	54	57
peak17260	126	106	258	944	972	756	14	40	35	65	127	167
peak17261	83	55	128	991	1834	1457	3	15	16	62	192	293
peak17262	299	359	275	415	749	890	33	76	178	49	217	337
peak17263	475	351	390	321	281	381	34	49	97	13	40	64
peak17264	34	24	23	55	88	109	3	4	5	7	10	19
peak17265	61	14	61	159	103	139	2	2	3	6	1	1
peak17266	226	88	251	1536	1167	1057	7	3	5	48	36	37
peak17267	32	17	26	119	78	70	3	3	3	7	16	9
peak17268	106	54	84	498	428	324	3	17	9	32	78	77
peak17269	84	76	58	175	261	161	12	5	11	15	33	49
peak17270	78	59	88	206	209	94	6	7	1	11	36	47
peak17271	98	45	58	377	437	240	7	6	3	25	50	62
peak17272	143	84	140	1312	1324	922	12	18	17	44	197	199
peak17273	5	15	8	68	292	213	0	1	3	3	9	53
peak17274	1	5	9	33	109	89	0	1	1	6	7	41
peak17275	76	114	65	282	343	457	5	8	21	8	41	60
peak17276	5	11	14	149	258	189	2	3	4	10	76	122
peak17277	9	23	22	42	92	69	0	0	4	0	35	35
peak17278	37	39	43	76	98	102	4	6	9	3	12	15
peak17279	26	23	53	107	164	114	2	12	20	16	47	66
peak17280	149	121	142	1524	1777	1326	11	34	92	86	396	634
peak17281	189	179	172	1490	1955	1283	11	59	100	93	563	762
peak17282	588	435	583	1747	2051	1664	59	97	171	131	300	626
peak17283	49	33	25	109	208	183	1	12	28	7	89	89
peak17284	63	65	103	76	107	115	3	15	37	3	52	37
peak17285	65	46	66	128	223	157	1	3	15	12	11	76
peak17286	373	324	437	3625	4189	3161	26	93	153	175	710	1228
peak17287	6	7	6	103	158	95	1	0	4	5	82	126
peak17288	73	30	95	777	913	760	9	3	12	64	201	338
peak17289	70	58	81	230	194	132	4	19	32	13	21	58
peak17290	122	113	114	494	656	405	4	34	66	35	74	148
peak17291	169	161	195	509	658	490	23	29	72	29	112	226
peak17292	1003	491	1625	8783	7422	5411	91	196	216	615	706	1371
peak17293	429	343	692	2451	3152	2046	37	125	84	153	389	494
peak17294	58	75	115	290	664	425	6	9	23	14	123	133
peak17295	73	42	96	790	1190	956	1	14	8	38	291	238
peak17296	378	330	274	1007	1344	1258	25	38	76	56	117	197
peak17297	852	690	765	994	1019	861	59	78	163	91	207	306
peak17298	112	70	124	293	284	207	10	29	66	38	203	345
peak17299	1536	1261	1730	1859	3305	2936	104	245	289	254	503	679
peak17300	1691	1200	2376	3123	4652	3856	95	164	245	268	674	864
peak17301	41	63	26	282	869	501	1	20	22	17	143	243
peak17302	72	61	53	142	180	177	2	1	15	7	24	43
peak17303	29	16	28	251	284	196	0	4	9	8	61	144
peak17304	106	95	155	617	707	579	4	7	28	19	81	106
peak17305	197	192	271	1156	1917	1344	9	24	54	64	246	467
peak17306	13	13	23	96	159	138	1	0	2	7	5	44
peak17307	46	24	22	174	187	183	0	2	3	5	15	37
peak17308	87	81	134	297	255	256	2	4	27	17	52	30
peak17309	390	334	462	3192	3693	3109	23	67	127	163	348	592
peak17310	230	147	244	884	818	645	16	19	66	49	126	264
peak17311	419	237	368	495	524	365	39	27	120	55	91	216
peak17312	80	183	51	175	365	232	8	20	81	11	80	108
peak17313	344	424	235	1041	1814	1251	21	53	238	63	584	1129
peak17314	27	58	17	98	307	196	0	8	35	3	44	92
peak17315	167	125	214	232	331	273	15	27	78	15	51	156
peak17316	190	86	109	471	498	481	9	20	49	24	85	216
peak17317	113	80	169	181	198	181	4	9	24	13	17	45
peak17318	230	105	392	2143	2176	1885	20	10	28	109	214	438
peak17319	853	723	1252	8128	9790	8274	57	155	317	421	1070	2098
peak17320	743	920	930	4812	8523	6010	60	134	426	229	818	1625
peak17321	50	65	112	312	615	544	1	13	34	12	84	243
peak17322	18	9	29	201	203	196	1	2	1	12	38	95
peak17323	17	22	27	111	158	135	0	1	3	9	20	50
peak17324	34	23	18	531	503	390	1	5	8	18	50	151
peak17325	18	8	26	261	304	213	0	0	3	7	62	138
peak17326	131	162	175	1684	3051	2394	10	22	122	111	545	2734
peak17327	68	116	76	113	172	172	4	12	37	5	27	59
peak17328	6	11	21	79	129	107	3	7	8	17	30	122
peak17329	15	22	12	52	172	106	0	3	9	1	4	12
peak17330	1518	1415	1344	11726	16470	11833	94	232	488	575	1888	3132
peak17331	475	320	675	3145	3614	2506	47	60	109	197	497	729
peak17332	56	22	41	304	188	146	2	0	6	9	19	9
peak17333	87	50	117	293	240	232	6	10	14	13	20	33
peak17334	171	142	266	293	597	442	10	38	24	11	42	93
peak17335	231	116	175	906	951	596	18	22	30	40	46	109
peak17336	159	113	208	569	747	505	7	26	21	29	71	96
peak17337	112	58	99	462	493	297	11	7	12	15	27	73
peak17338	323	122	300	2204	1654	1287	9	29	32	95	100	228
peak17339	178	166	224	828	1499	902	13	49	73	37	584	635
peak17340	119	74	100	154	127	120	10	9	23	18	34	35
peak17341	466	313	740	3022	3769	2972	32	38	96	182	618	863
peak17342	84	50	51	260	198	206	3	5	4	14	25	21
peak17343	47	30	80	150	263	289	1	4	7	9	18	52
peak17344	456	184	357	1050	946	1244	25	19	46	32	99	142
peak17345	115	56	80	303	260	380	4	11	20	20	35	47
peak17346	280	226	423	1249	1502	1298	35	59	75	84	320	447
peak17347	90	50	66	253	184	197	4	13	14	12	15	40
peak17348	49	16	40	181	80	97	4	4	5	10	8	23
peak17349	157	116	88	473	388	406	10	23	35	20	129	167
peak17350	52	18	53	353	198	141	3	2	3	16	21	10
peak17351	140	61	161	915	1094	752	9	12	14	58	39	137
peak17352	11	5	18	109	134	117	1	0	2	4	9	37
peak17353	27	20	36	104	123	105	1	1	4	4	10	29
peak17354	863	406	911	8372	5493	4946	58	89	150	446	565	1299
peak17355	149	75	86	366	420	367	7	21	47	9	83	73
peak17356	177	154	204	1248	1354	1407	7	29	58	30	187	260
peak17357	217	164	253	1602	1813	1460	8	3	6	74	37	35
peak17358	56	40	76	158	192	162	7	1	2	24	2	3
peak17359	16	16	14	76	107	166	4	3	0	4	6	21
peak17360	381	252	321	777	673	789	19	24	75	64	151	353
peak17361	280	238	316	396	354	306	15	30	91	22	82	190
peak17362	83	87	46	263	332	241	4	5	18	6	30	18
peak17363	41	19	39	205	280	151	2	6	2	8	11	52
peak17364	21	14	28	192	207	169	2	5	21	10	73	247
peak17365	57	24	44	89	127	53	6	7	18	10	19	110
peak17366	61	51	70	233	252	152	2	16	41	33	81	160
peak17367	236	147	218	556	683	461	15	42	55	44	157	290
peak17368	40	37	51	108	103	113	1	18	22	7	47	59
peak17369	125	109	174	507	605	504	11	17	73	29	174	228
peak17370	148	173	198	889	1165	871	12	43	119	29	233	358
peak17371	58	108	77	165	345	205	4	16	45	14	134	175
peak17372	105	94	122	608	800	604	13	24	36	33	218	371
peak17373	136	119	100	230	223	203	15	24	50	14	57	50
peak17374	93	89	212	424	378	457	10	23	24	36	30	84
peak17375	122	51	105	1019	624	376	4	10	5	44	42	24
peak17376	80	28	74	580	256	211	6	6	8	25	15	13
peak17377	405	172	387	2273	1569	1291	27	20	25	130	104	181
peak17378	717	306	464	1178	949	1298	48	37	71	59	82	125
peak17379	158	106	175	893	1273	1243	18	17	34	66	154	358
peak17380	19	5	15	301	192	186	1	3	4	31	48	85
peak17381	21	14	22	196	299	239	0	4	6	5	19	125
peak17382	251	179	425	1124	833	765	9	35	37	52	113	79
peak17383	80	71	163	271	445	322	3	10	31	25	145	239
peak17384	30	13	28	100	90	105	4	8	1	4	22	3
peak17385	1474	1428	1918	1220	1438	1188	118	338	532	131	577	843
peak17386	1027	606	591	1128	788	927	72	135	244	56	280	325
peak17387	83	66	120	449	327	250	8	35	36	30	28	110
peak17388	145	119	158	572	459	346	16	65	64	45	126	162
peak17389	50	16	23	407	171	203	7	7	6	29	26	39
peak17390	110	72	121	644	525	445	7	23	17	30	41	108
peak17391	55	29	36	185	231	255	5	2	5	7	18	55
peak17392	72	30	51	323	122	91	5	19	21	15	11	18
peak17393	144	33	177	953	311	295	11	2	15	42	6	12
peak17394	279	114	326	3643	2892	2204	18	16	23	123	129	260
peak17395	239	119	210	851	897	465	12	16	23	46	77	182
peak17396	384	255	387	1792	1225	989	22	58	41	55	112	213
peak17397	261	150	273	3097	2436	2242	16	12	24	152	121	208
peak17398	216	284	219	653	1112	836	18	48	80	32	247	285
peak17399	347	136	304	2120	1613	1233	15	19	25	89	107	185
peak17400	422	238	457	4527	4667	3443	32	34	37	161	200	434
peak17401	158	144	109	272	359	301	9	11	42	20	80	135
peak17402	353	325	449	1906	1822	1442	33	73	122	99	232	647
peak17403	169	70	212	593	319	295	11	7	22	45	43	42
peak17404	473	343	609	998	858	1222	72	95	160	108	215	393
peak17405	45	27	75	197	296	217	8	10	11	9	41	64
peak17406	109	65	136	1081	882	628	8	9	6	32	54	71
peak17407	6	8	3	54	57	40	1	0	10	13	26	76
peak17408	489	491	391	4295	3991	3710	36	70	178	244	381	599
peak17409	92	55	92	231	161	170	12	9	14	21	23	28
peak17410	63	46	50	170	197	229	7	15	14	14	73	92
peak17411	128	134	175	549	882	645	11	40	62	42	157	235
peak17412	59	28	60	339	150	132	9	12	15	24	6	41
peak17413	325	179	312	1412	762	836	28	69	83	81	212	318
peak17414	176	101	254	2210	2391	1271	19	22	29	108	155	331
peak17415	104	86	174	975	767	733	8	14	10	42	38	117
peak17416	30	21	26	113	212	148	3	9	27	21	82	101
peak17417	187	219	446	1409	2731	2543	15	57	69	83	348	462
peak17418	55	131	94	142	464	262	6	28	44	10	62	49
peak17419	8	24	27	33	97	80	3	1	3	7	23	56
peak17420	519	677	601	4553	8492	5450	39	160	207	176	1527	1665
peak17421	111	56	135	206	309	254	10	23	17	18	30	68
peak17422	74	47	63	95	110	106	6	19	21	8	15	26
peak17423	281	169	296	2831	2652	1897	21	42	77	126	337	691
peak17424	91	53	106	843	815	730	7	10	20	37	65	189
peak17425	89	67	98	677	894	675	6	14	16	20	150	134
peak17426	41	38	40	202	219	140	4	5	14	14	41	54
peak17427	160	57	114	1206	649	427	30	31	18	123	74	150
peak17428	61	16	49	341	171	179	8	8	14	24	16	39
peak17429	84	32	89	1593	702	611	16	7	14	170	129	124
peak17430	33	7	53	158	50	45	2	4	3	25	7	15
peak17431	13	10	14	137	191	170	1	1	4	4	47	55
peak17432	18	9	14	136	76	73	1	3	2	3	25	37
peak17433	8	8	16	125	181	126	0	1	4	4	17	48
peak17434	85	62	112	96	127	128	4	15	28	12	33	61
peak17435	63	69	44	649	1129	849	7	5	25	25	114	208
peak17436	15	7	24	139	70	66	4	2	1	10	9	19
peak17437	100	40	111	406	385	283	19	13	24	36	51	100
peak17438	113	65	148	570	630	481	16	19	23	61	83	221
peak17439	84	75	170	226	190	197	13	20	47	17	30	70
peak17440	44	42	70	112	148	177	1	9	16	8	40	58
peak17441	373	181	307	703	930	1273	38	49	81	58	71	258
peak17442	1386	1136	2079	6963	11105	10974	163	367	642	427	1375	3105
peak17443	3851	2290	4945	19841	15664	21727	311	649	1207	1275	1342	4052
peak17444	84	19	94	644	449	382	8	9	11	54	8	27
peak17445	350	192	372	3075	2679	1934	38	66	70	161	250	454
peak17446	98	52	51	232	407	283	4	17	15	22	53	128
peak17447	458	336	476	3042	3224	2371	54	102	130	172	516	973
peak17448	24	15	16	160	129	109	2	5	3	14	41	37
peak17449	100	43	192	1035	1018	634	12	12	14	87	116	224
peak17450	193	116	201	795	905	632	32	45	55	73	140	303
peak17451	73	42	76	295	309	231	4	19	37	19	93	206
peak17452	146	96	174	778	807	649	13	66	87	81	284	691
peak17453	278	141	298	2049	1734	1228	23	33	40	119	98	222
peak17454	59	76	69	109	87	149	4	7	16	2	14	45
peak17455	48	9	81	606	217	199	5	5	4	32	34	46
peak17456	46	32	63	402	358	313	0	9	12	14	17	71
peak17457	211	85	188	311	229	276	15	20	28	15	15	21
peak17458	264	145	357	1500	1175	758	38	48	50	71	146	153
peak17459	448	326	346	3131	2214	1996	27	71	92	105	223	276
peak17460	107	86	144	410	436	412	6	15	32	40	101	155
peak17461	142	96	206	969	1084	987	14	25	22	43	56	172
peak17462	15	7	10	170	101	87	1	0	1	17	0	5
peak17463	14	8	16	221	135	113	4	4	0	17	15	2
peak17464	82	149	86	202	283	277	6	4	30	7	29	45
peak17465	45	27	56	669	300	277	2	9	1	16	4	15
peak17466	20	12	21	246	190	125	0	3	3	8	12	10
peak17467	47	14	49	349	225	195	6	5	0	26	7	22
peak17468	27	30	24	294	491	288	4	5	4	16	48	86
peak17469	50	34	56	182	200	219	4	6	14	16	10	57
peak17470	3	3	2	12	31	24	8	7	7	68	50	129
peak17471	501	223	497	3255	2149	1735	45	59	82	141	293	559
peak17472	46	36	38	56	80	118	3	8	10	7	9	15
peak17473	17	15	8	81	129	123	2	5	6	5	22	31
peak17474	50	15	50	317	190	130	1	6	11	38	21	43
peak17475	74	35	64	427	246	205	6	13	11	38	8	10
peak17476	25	16	63	182	112	81	6	4	10	17	4	24
peak17477	262	99	386	3579	2745	2164	23	24	28	202	211	374
peak17478	43	22	48	154	149	184	1	3	4	8	3	6
peak17479	152	82	211	872	984	689	7	7	1	17	20	20
peak17480	28	7	38	354	78	121	2	2	6	33	8	7
peak17481	29	12	52	316	174	117	6	8	0	8	0	1
peak17482	97	49	124	1237	701	730	7	5	4	45	12	16
peak17483	38	14	49	121	80	65	2	4	0	3	2	3
peak17484	54	18	48	318	146	154	0	3	9	20	27	32
peak17485	28	12	30	301	119	108	3	3	0	16	1	1
peak17486	42	15	43	383	267	197	9	4	4	17	22	28
peak17487	27	12	42	113	70	50	0	5	3	9	12	8
peak17488	190	193	140	271	457	364	4	14	29	13	81	125
peak17489	41	26	27	201	142	104	8	4	9	10	10	39
peak17490	27	12	16	40	52	41	23	7	25	27	70	146
peak17491	205	154	172	732	536	623	41	79	109	88	203	285
peak17492	46	25	47	170	108	184	5	1	22	19	12	18
peak17493	415	251	695	3222	1395	1373	29	45	68	177	135	191
peak17494	303	341	304	607	731	650	26	47	102	34	121	178
peak17495	118	56	136	802	620	601	8	8	15	35	27	75
peak17496	49	52	41	102	215	191	3	3	13	6	14	23
peak17497	268	79	233	2333	1260	1201	46	28	55	213	114	288
peak17498	16	28	30	101	121	90	2	7	11	5	52	69
peak17499	267	149	257	323	416	347	19	31	73	34	40	124
peak17500	224	97	217	1753	1450	1026	21	53	81	100	302	519
peak17501	177	78	148	714	401	283	20	50	71	30	39	124
peak17502	171	83	196	799	994	652	21	41	57	45	114	286
peak17503	147	81	126	413	269	267	11	47	45	41	78	132
peak17504	212	216	154	1016	1462	1193	18	53	133	50	349	454
peak17505	23	8	21	211	173	127	2	0	2	12	21	19
peak17506	15	8	11	77	73	71	2	4	4	5	4	11
peak17507	61	29	76	418	283	179	6	7	6	19	16	30
peak17508	37	12	36	449	236	204	2	1	6	18	26	32
peak17509	28	23	32	77	71	84	2	14	9	4	31	30
peak17510	138	88	181	816	673	690	9	9	28	31	62	95
peak17511	182	96	190	1504	1438	893	13	16	26	75	250	313
peak17512	28	5	20	259	131	60	1	0	0	14	0	4
peak17513	112	71	98	568	707	589	4	14	18	32	126	89
peak17514	12	7	15	109	123	99	2	4	4	5	36	15
peak17515	147	104	230	1175	962	746	33	54	97	149	321	334
peak17516	125	62	172	312	283	189	7	19	38	22	48	118
peak17517	49	17	66	722	211	225	4	6	2	36	17	18
peak17518	43	19	40	282	239	155	2	11	3	9	25	44
peak17519	29	8	27	221	134	110	1	1	0	5	7	16
peak17520	82	28	83	692	465	285	5	4	4	33	54	65
peak17521	76	27	45	432	313	153	4	2	3	15	22	26
peak17522	34	10	35	390	197	201	3	3	0	14	4	4
peak17523	9	19	8	59	100	109	0	0	2	1	7	22
peak17524	170	88	298	1917	1324	1113	17	17	19	70	32	75
peak17525	327	98	211	863	588	696	15	14	14	39	6	9
peak17526	711	245	747	1173	581	833	33	32	37	49	8	26
peak17527	110	59	222	330	284	229	5	7	13	18	7	14
peak17528	176	82	154	941	630	461	19	45	45	53	97	157
peak17529	305	128	268	2821	1985	1416	20	41	78	144	280	469
peak17530	184	110	196	1171	1055	773	15	26	54	61	155	215
peak17531	36	31	31	141	123	159	2	8	4	7	15	43
peak17532	79	31	64	453	346	244	4	2	5	22	14	11
peak17533	336	290	270	1050	1123	1075	23	50	142	59	239	287
peak17534	99	46	153	702	423	366	3	4	3	38	2	19
peak17535	47	26	92	539	174	231	1	1	2	14	2	6
peak17536	15	21	20	66	154	68	17	30	61	16	112	431
peak17537	17	13	22	36	61	65	12	18	44	15	81	260
peak17538	22	11	37	64	59	58	25	20	62	17	90	263
peak17539	43	10	41	223	267	239	41	51	63	61	234	1099
peak17540	400	110	451	2388	1551	1192	16	6	11	108	9	35
peak17541	331	150	253	1387	857	923	22	13	10	48	17	36
peak17542	138	105	155	270	289	260	5	11	15	19	36	81
peak17543	278	156	304	2171	2311	1390	12	26	41	91	150	299
peak17544	62	44	57	109	118	146	1	3	5	9	27	27
peak17545	24	10	28	172	77	79	5	3	2	10	4	6
peak17546	6	4	8	97	70	91	3	1	2	8	0	16
peak17547	85	50	67	879	688	584	5	18	13	47	123	157
peak17548	49	35	38	321	226	225	2	12	11	26	44	68
peak17549	44	50	47	198	186	179	3	13	20	16	76	118
peak17550	30	11	16	135	121	157	3	2	3	13	17	15
peak17551	54	22	61	281	175	182	3	8	9	27	3	16
peak17552	73	39	74	605	687	500	10	17	13	32	124	194
peak17553	603	575	392	1710	2003	1828	44	112	227	83	462	702
peak17554	204	87	190	221	152	154	17	32	29	11	16	41
peak17555	3	2	4	103	108	90	1	0	0	1	0	2
peak17556	118	66	100	772	609	493	19	16	43	38	87	239
peak17557	35	16	37	179	136	82	5	2	13	8	44	103
peak17558	138	54	148	983	872	569	12	20	26	48	118	474
peak17559	61	24	84	378	205	121	6	14	18	32	13	61
peak17560	100	40	107	1538	1130	889	13	11	10	106	127	257
peak17561	4	12	4	81	109	94	1	1	4	2	12	12
peak17562	55	33	75	255	279	477	6	9	24	32	27	76
peak17563	116	86	187	409	442	561	15	38	40	39	33	157
peak17564	147	116	205	250	520	506	22	47	98	42	110	278
peak17565	2	2	7	19	74	74	0	2	0	1	19	2
peak17566	8	5	7	138	179	147	0	1	4	2	47	47
peak17567	38	13	94	426	166	178	0	3	5	25	3	21
peak17568	83	34	100	309	154	131	6	5	7	21	2	7
peak17569	37	23	51	161	141	88	2	3	5	11	25	21
peak17570	105	112	147	384	577	450	4	16	21	16	20	112
peak17571	201	130	262	903	889	612	8	20	24	48	74	142
peak17572	156	90	132	602	656	509	6	8	18	29	91	120
peak17573	302	209	323	2177	2418	1516	29	46	36	124	227	398
peak17574	49	28	61	253	168	193	3	7	8	20	28	35
peak17575	20	36	23	82	80	117	2	8	14	5	20	55
peak17576	153	94	222	710	450	378	16	4	27	37	25	59
peak17577	57	24	105	127	50	60	4	4	6	7	6	12
peak17578	335	210	446	889	965	955	22	27	42	38	99	147
peak17579	127	151	138	900	1457	1112	7	27	84	39	311	606
peak17580	10	11	13	111	160	111	7	5	14	26	81	194
peak17581	8	28	16	123	274	219	1	2	15	15	102	154
peak17582	152	88	261	678	970	679	15	34	63	42	197	415
peak17583	69	109	51	75	145	103	3	21	75	6	62	83
peak17584	61	85	54	277	571	489	4	22	110	13	227	197
peak17585	943	504	812	3157	2306	2950	95	126	195	239	334	518
peak17586	87	52	88	663	399	361	5	16	14	27	44	60
peak17587	103	93	135	416	499	323	6	21	19	17	122	100
peak17588	60	36	42	416	172	197	4	2	7	20	10	40
peak17589	44	12	18	164	116	46	1	3	5	16	5	20
peak17590	90	77	192	612	577	466	23	37	50	70	84	107
peak17591	88	52	122	607	594	349	36	28	43	88	86	213
peak17592	157	89	177	1058	828	616	34	91	63	177	190	449
peak17593	16	9	12	77	135	120	11	12	24	49	65	292
peak17594	61	22	30	213	151	171	5	5	10	20	9	29
peak17595	22	13	26	122	75	114	1	1	6	9	0	2
peak17596	404	307	402	2170	3067	2264	19	22	45	67	134	322
peak17597	15	11	10	232	76	150	0	2	0	9	0	4
peak17598	155	109	260	544	435	593	6	6	10	12	2	39
peak17599	190	121	357	893	915	648	10	11	8	29	22	73
peak17600	134	46	160	1365	957	843	7	6	12	63	36	49
peak17601	94	66	133	734	771	569	4	6	13	43	91	98
peak17602	36	10	53	249	98	91	2	5	3	12	0	1
peak17603	48	19	59	164	104	116	5	4	6	8	0	11
peak17604	143	48	160	980	598	455	10	14	10	59	35	40
peak17605	138	60	147	336	320	280	14	19	15	26	25	61
peak17606	7	2	5	87	45	35	3	0	1	34	7	4
peak17607	28	12	23	259	211	136	10	5	5	43	55	68
peak17608	16	4	9	55	82	43	6	4	9	24	55	104
peak17609	18	9	13	188	113	91	16	17	14	69	50	104
peak17610	93	45	118	873	762	562	6	18	19	58	68	151
peak17611	102	38	167	830	472	504	13	10	26	69	50	92
peak17612	254	100	219	1974	1354	951	36	52	62	169	193	460
peak17613	120	35	103	627	386	354	11	21	28	54	44	148
peak17614	168	75	211	863	534	482	23	55	61	56	29	125
peak17615	4	4	17	146	104	94	1	0	1	13	1	12
peak17616	30	24	32	126	179	151	2	3	13	7	67	119
peak17617	454	223	402	2741	2037	1555	37	86	147	189	205	497
peak17618	190	64	164	588	338	321	20	12	38	48	36	83
peak17619	73	81	110	364	327	265	3	7	9	7	23	21
peak17620	188	101	184	394	377	468	16	21	28	31	12	27
peak17621	320	127	310	3203	2506	1781	33	41	54	163	280	514
peak17622	81	25	75	324	176	140	3	7	13	19	17	21
peak17623	80	31	80	461	242	166	16	19	15	30	23	28
peak17624	155	73	167	565	314	237	25	13	19	34	57	49
peak17625	106	41	112	656	512	369	9	7	18	30	54	91
peak17626	207	184	177	701	1107	758	11	35	64	34	135	255
peak17627	21	7	30	177	161	78	0	2	3	9	18	20
peak17628	8	7	12	141	103	61	0	1	0	6	2	14
peak17629	48	15	33	208	234	216	3	3	4	19	20	37
peak17630	98	80	102	122	129	150	8	27	83	15	66	79
peak17631	19	9	10	87	106	91	1	2	5	2	18	7
peak17632	22	25	28	92	234	139	1	2	11	2	20	61
peak17633	112	122	134	1144	1739	1070	7	14	27	50	125	386
peak17634	43	42	64	349	261	203	0	9	10	5	28	56
peak17635	17	20	39	203	167	116	0	0	7	15	47	72
peak17636	35	33	52	176	273	167	1	5	8	8	8	41
peak17637	237	173	259	3640	4677	3584	21	42	37	117	496	877
peak17638	0	0	0	7	9	9	0	1	8	5	11	119
peak17639	67	79	54	554	1026	671	7	18	88	36	187	702
peak17640	35	40	40	188	292	202	8	8	44	13	73	246
peak17641	2	3	4	6	8	3	0	9	11	2	25	146
peak17642	21	24	29	174	347	259	3	6	45	15	57	260
peak17643	40	31	39	226	221	190	0	8	35	14	43	248
peak17644	39	30	37	181	222	179	9	6	34	15	60	240
peak17645	245	219	275	939	799	727	38	50	175	92	441	710
peak17646	64	52	45	301	303	288	4	5	13	19	18	95
peak17647	28	14	59	170	141	152	1	4	12	7	21	33
peak17648	659	665	392	647	1002	710	35	112	292	35	387	694
peak17649	398	185	418	2782	4061	3079	17	23	98	141	601	1541
peak17650	61	79	74	357	419	328	1	11	17	19	128	142
peak17651	574	430	638	470	389	489	33	39	55	14	23	34
peak17652	375	122	410	1586	1178	906	22	17	22	63	61	49
peak17653	793	450	909	4972	5392	5478	50	45	55	199	272	390
peak17654	1161	649	1366	9091	8307	7475	79	55	72	424	501	561
peak17655	885	759	1166	4498	4957	3929	41	92	96	207	370	550
peak17656	370	213	301	1517	921	1045	19	43	67	53	119	189
peak17657	111	96	160	665	911	741	15	12	51	32	127	124
peak17658	79	72	76	89	121	161	4	10	30	12	50	86
peak17659	608	443	491	1147	1054	1254	39	96	173	47	191	201
peak17660	177	246	276	535	1008	1077	9	31	59	29	128	207
peak17661	1205	1258	1714	1885	3462	3220	102	255	338	103	360	622
peak17662	36	24	40	80	111	107	7	3	9	11	14	34
peak17663	67	53	73	207	169	115	7	2	15	20	19	50
peak17664	85	46	130	658	668	537	11	14	23	57	51	142
peak17665	49	78	29	133	421	280	0	14	43	4	146	140
peak17666	7	8	7	37	82	34	7	8	13	32	73	157
peak17667	743	601	880	853	1114	1444	57	96	240	65	197	297
peak17668	173	138	172	294	306	315	20	54	63	39	89	149
peak17669	350	248	664	1259	1034	1011	30	82	169	126	181	490
peak17670	2465	2155	1520	5020	9258	5943	138	277	671	304	1082	1764
peak17671	1196	1074	1308	2512	3151	1996	89	149	321	143	447	793
peak17672	1166	938	837	2064	1675	1342	82	154	236	128	239	390
peak17673	682	687	538	4275	5176	4775	35	87	216	156	1198	1616
peak17674	11	13	5	40	128	75	0	0	9	2	14	27
peak17675	8	9	13	105	105	86	3	0	0	3	12	30
peak17676	19	18	23	386	532	383	1	1	6	16	84	113
peak17677	69	34	71	196	92	136	12	15	9	11	7	35
peak17678	45	14	46	186	355	197	4	2	8	8	80	115
peak17679	98	53	93	456	421	293	4	19	23	30	50	158
peak17680	172	71	185	731	392	221	15	23	31	24	32	46
peak17681	272	119	289	3628	1773	2279	28	29	40	199	126	326
peak17682	9	9	18	41	72	62	4	16	31	20	122	215
peak17683	25	42	49	218	568	375	17	47	55	80	672	1360
peak17684	5	17	6	7	53	29	1	3	20	2	70	40
peak17685	8	18	23	110	176	130	1	0	1	6	29	23
peak17686	107	36	52	602	370	262	0	3	9	31	21	57
peak17687	37	22	38	191	156	120	2	9	5	4	34	18
peak17688	122	69	115	1060	1078	694	4	26	12	27	148	141
peak17689	58	47	49	123	111	88	3	13	12	12	13	25
peak17690	36	18	29	481	166	248	3	6	5	15	7	5
peak17691	42	8	50	428	153	168	11	4	0	35	2	8
peak17692	15	23	9	67	211	139	0	1	5	1	43	18
peak17693	263	141	269	2567	2394	1809	17	29	34	161	243	350
peak17694	30	23	36	209	198	157	2	5	11	9	41	91
peak17695	44	33	59	345	290	177	3	7	8	22	73	69
peak17696	66	38	83	511	332	246	6	9	8	35	31	68
peak17697	47	77	172	87	346	308	7	86	44	9	42	115
peak17698	51	52	26	224	242	179	2	8	5	8	36	56
peak17699	16	13	17	121	72	39	0	7	3	11	10	36
peak17700	100	108	136	662	1184	714	8	22	34	42	310	543
peak17701	12	7	18	103	66	55	3	4	1	8	43	43
peak17702	17	18	5	51	154	75	0	8	5	1	28	52
peak17703	103	36	85	252	338	219	16	10	13	7	26	35
peak17704	132	68	122	1262	1000	765	10	11	25	61	48	89
peak17705	82	48	95	211	162	111	3	8	23	8	17	24
peak17706	60	34	67	183	170	170	4	7	13	12	26	35
peak17707	44	50	28	57	92	75	6	5	9	7	16	16
peak17708	63	9	101	253	73	47	0	2	2	14	0	0
peak17709	27	9	16	173	104	85	0	0	3	13	0	10
peak17710	40	43	25	219	175	221	3	9	12	6	47	43
peak17711	196	280	181	668	1031	803	9	39	118	26	250	251
peak17712	324	217	481	3643	4313	3355	21	55	85	203	403	1024
peak17713	330	379	294	926	806	1044	15	54	118	43	128	192
peak17714	17	19	24	86	123	106	5	3	12	10	9	59
peak17715	136	267	86	282	467	405	11	33	85	24	209	230
peak17716	64	122	60	202	361	228	1	9	27	9	23	46
peak17717	148	273	134	305	526	433	9	54	75	10	82	146
peak17718	2163	1030	3145	17127	12172	10442	153	254	265	874	824	1649
peak17719	144	82	106	404	241	309	8	16	21	18	18	53
peak17720	78	44	123	711	374	397	3	5	19	14	39	169
peak17721	17	12	25	83	81	79	2	2	2	4	3	19
peak17722	40	24	33	124	109	79	3	4	13	4	9	25
peak17723	18	18	12	95	137	84	2	1	0	2	22	16
peak17724	22	15	31	227	170	182	2	9	5	6	14	55
peak17725	49	40	90	508	466	369	1	2	15	9	36	161
peak17726	0	1	0	3	17	16	3	4	8	21	17	92
peak17727	103	75	140	395	362	316	13	27	20	42	39	152
peak17728	65	54	48	284	300	307	9	10	14	18	29	133
peak17729	374	213	436	2939	2593	1864	62	113	183	251	600	1324
peak17730	229	107	281	1679	1307	988	28	57	104	152	226	569
peak17731	280	112	300	2302	1446	1161	42	82	143	204	192	355
peak17732	223	277	219	2185	4098	2493	22	88	205	99	850	1071
peak17733	62	52	36	203	507	313	1	17	33	6	97	139
peak17734	197	231	153	553	855	932	15	67	89	34	203	244
peak17735	97	40	149	593	493	331	4	5	7	28	47	70
peak17736	102	43	105	1050	849	883	11	10	9	70	76	146
peak17737	330	160	393	1915	1816	1233	25	56	85	122	257	533
peak17738	138	76	224	1886	1306	1632	12	28	28	117	75	132
peak17739	67	47	137	645	430	375	6	19	25	55	40	114
peak17740	50	18	55	281	137	108	7	5	6	30	27	22
peak17741	19	20	34	321	304	278	0	4	3	17	22	74
peak17742	45	15	41	175	99	93	2	4	6	18	0	11
peak17743	15	8	19	103	56	99	1	1	0	13	1	12
peak17744	68	32	51	317	246	151	2	2	1	22	4	30
peak17745	169	73	286	817	295	285	14	9	21	33	42	37
peak17746	76	21	59	355	189	314	4	5	9	31	41	35
peak17747	306	186	420	4977	4375	4961	24	50	71	261	385	931
peak17748	35	20	27	300	341	232	3	2	5	16	46	63
peak17749	32	13	29	280	275	303	3	7	7	14	15	39
peak17750	177	136	173	365	400	300	11	23	20	18	38	63
peak17751	212	126	227	1154	990	668	51	14	16	87	45	83
peak17752	113	70	165	391	271	288	3	14	10	23	24	25
peak17753	374	313	358	1253	1609	977	27	58	45	40	185	293
peak17754	96	20	120	499	132	108	3	4	0	23	1	5
peak17755	211	113	268	903	551	543	15	21	18	40	44	97
peak17756	106	37	127	300	300	221	9	1	8	12	7	27
peak17757	177	154	183	226	235	242	16	14	38	16	50	91
peak17758	205	147	329	445	397	314	18	28	55	28	74	52
peak17759	11	29	34	88	109	112	2	3	11	17	26	74
peak17760	217	357	164	466	1222	686	11	72	140	37	142	229
peak17761	41	19	39	143	86	71	0	7	7	11	10	26
peak17762	62	34	54	256	121	105	2	5	9	10	1	4
peak17763	37	40	107	509	535	648	7	12	17	36	35	121
peak17764	24	28	19	125	194	105	1	3	8	10	24	21
peak17765	66	40	55	770	1092	879	8	7	17	38	115	136
peak17766	176	77	234	1288	1119	824	18	5	3	76	17	26
peak17767	32	19	25	29	73	69	1	4	7	0	32	40
peak17768	35	56	15	106	307	127	3	5	26	4	58	66
peak17769	103	49	94	550	364	245	10	12	31	24	45	69
peak17770	178	91	211	1500	1211	806	11	41	65	92	112	424
peak17771	216	73	238	1370	904	941	17	11	14	47	18	68
peak17772	153	219	225	741	1707	1204	3	26	79	32	260	469
peak17773	33	36	89	111	235	222	2	15	6	7	4	17
peak17774	41	39	92	142	293	188	1	4	6	2	51	48
peak17775	35	46	51	84	153	147	0	4	11	1	47	29
peak17776	18	16	27	79	150	128	1	4	8	3	9	20
peak17777	4	20	10	20	182	98	0	1	2	2	39	26
peak17778	34	58	40	343	439	392	2	11	16	7	85	72
peak17779	84	100	126	483	540	477	1	12	15	10	62	80
peak17780	96	79	113	163	168	235	7	18	33	9	54	73
peak17781	38	45	26	132	344	285	1	8	16	4	96	119
peak17782	94	77	72	847	1084	954	5	18	27	29	115	145
peak17783	126	40	106	391	188	117	16	15	26	36	18	38
peak17784	124	82	176	465	228	274	9	11	11	33	24	33
peak17785	16	17	10	61	90	81	1	2	7	4	21	58
peak17786	172	186	169	1094	1859	1356	18	56	105	62	413	586
peak17787	86	132	83	1161	2493	1554	15	43	106	57	514	652
peak17788	127	129	79	454	673	496	9	46	80	34	179	237
peak17789	70	27	53	417	274	203	14	24	25	54	101	131
peak17790	1134	529	1530	3290	3272	3203	136	104	201	293	234	367
peak17791	1017	1552	729	1598	2636	2133	73	266	685	161	893	1017
peak17792	39	7	41	206	118	78	5	1	4	11	0	12
peak17793	429	180	420	3447	1868	1643	40	33	61	196	87	143
peak17794	387	347	514	5046	5083	4750	27	83	140	201	638	1439
peak17795	9	24	10	39	88	87	0	1	17	1	22	24
peak17796	111	26	36	139	76	106	5	2	5	12	2	6
peak17797	261	124	261	895	676	576	14	22	34	35	51	56
peak17798	390	114	196	939	335	492	24	16	9	35	28	33
peak17799	13	33	13	132	296	205	0	1	4	1	32	26
peak17800	336	296	373	3163	4717	3222	21	39	70	112	623	753
peak17801	117	49	164	1220	770	569	13	11	10	49	56	87
peak17802	12	20	14	116	299	206	2	5	26	9	84	106
peak17803	11	4	11	119	74	50	2	3	14	7	14	36
peak17804	189	105	216	3792	2634	2194	11	10	29	199	117	239
peak17805	100	61	80	274	308	289	7	9	24	19	51	64
peak17806	30	17	75	240	86	78	3	5	7	9	0	0
peak17807	426	330	608	3382	3872	3066	34	95	123	157	629	943
peak17808	75	99	76	165	203	219	5	16	47	7	30	86
peak17809	48	13	36	578	460	319	3	0	1	15	3	14
peak17810	265	186	296	1931	1993	1303	53	64	107	161	281	755
peak17811	107	62	173	843	599	488	22	15	36	79	74	202
peak17812	398	168	421	4877	2603	2552	60	53	82	433	367	922
peak17813	212	262	167	657	933	715	34	45	108	42	136	271
peak17814	30	16	15	159	63	56	3	0	0	3	0	1
peak17815	6	1	4	14	2	6	4	4	6	10	26	70
peak17816	14	1	3	21	4	5	11	3	4	20	26	25
peak17817	79	89	73	1137	1411	1073	15	47	53	165	288	528
peak17818	4	4	5	29	35	34	1	2	5	18	69	108
peak17819	104	49	138	940	403	358	8	9	8	46	7	26
peak17820	66	62	47	115	187	205	3	5	21	9	33	81
peak17821	48	8	60	203	84	61	8	5	1	12	1	18
peak17822	4	5	1	54	222	82	0	0	0	3	8	20
peak17823	70	51	56	687	1183	837	8	3	18	30	58	311
peak17824	355	252	374	955	848	889	32	34	104	125	275	540
peak17825	234	145	222	625	602	376	30	52	75	89	173	550
peak17826	190	251	222	618	866	801	13	34	90	38	231	306
peak17827	72	32	93	243	110	115	21	20	44	38	11	51
peak17828	108	57	154	603	431	352	15	22	18	28	33	31
peak17829	229	100	304	2971	1898	1826	26	39	30	182	106	174
peak17830	116	132	74	211	341	281	14	19	48	13	79	120
peak17831	65	40	50	351	270	257	15	11	9	44	13	66
peak17832	115	64	116	609	293	255	14	8	23	71	44	138
peak17833	86	71	97	345	265	223	16	10	13	49	50	79
peak17834	54	38	81	337	215	170	10	8	14	59	27	69
peak17835	5	4	1	103	95	43	2	4	3	14	55	77
peak17836	53	21	88	334	193	145	3	2	4	9	1	12
peak17837	239	60	170	1023	202	239	14	8	0	37	3	0
peak17838	249	62	183	1942	347	351	27	6	2	81	4	0
peak17839	368	86	266	2763	1080	782	27	5	0	127	24	2
peak17840	536	120	355	3092	1293	1000	33	10	1	172	17	3
peak17841	46	28	71	178	90	85	2	4	2	3	0	7
peak17842	72	55	155	724	1095	832	4	10	11	15	71	145
peak17843	27	15	24	189	194	185	5	0	8	9	22	23
peak17844	134	72	132	150	299	189	5	17	12	19	24	52
peak17845	167	114	137	260	307	203	10	22	18	24	61	68
peak17846	38	61	27	263	425	240	5	8	14	4	34	49
peak17847	107	104	91	797	1009	829	4	8	28	34	127	159
peak17848	26	17	26	64	108	98	3	13	8	14	30	22
peak17849	46	33	64	200	160	165	15	7	17	17	34	36
peak17850	228	105	219	1660	1196	901	19	35	70	127	113	370
peak17851	953	551	1369	11764	12690	11866	111	238	234	825	1171	2746
peak17852	23	9	10	109	54	38	2	1	2	9	1	7
peak17853	109	67	127	596	498	359	5	14	21	40	112	176
peak17854	307	202	304	550	615	542	27	75	79	34	105	145
peak17855	72	37	57	345	268	251	6	15	17	24	27	65
peak17856	37	24	49	289	237	156	12	16	21	22	36	93
peak17857	77	44	49	444	297	186	8	17	21	44	27	96
peak17858	42	15	38	302	189	172	6	11	20	37	47	148
peak17859	141	130	210	1012	1545	1071	3	7	20	17	32	90
peak17860	212	153	309	978	1078	943	11	8	42	17	44	86
peak17861	11	2	11	243	353	262	1	1	2	1	1	24
peak17862	44	19	56	161	181	147	1	7	5	8	15	34
peak17863	42	25	65	469	621	517	2	3	5	20	22	57
peak17864	23	18	48	639	449	421	3	5	5	24	20	74
peak17865	81	33	116	556	348	291	14	9	6	72	0	5
peak17866	100	35	101	959	899	661	8	14	4	50	143	172
peak17867	53	27	43	853	1087	881	9	3	5	43	54	106
peak17868	9	3	7	139	109	88	1	0	1	5	2	6
peak17869	85	19	93	505	274	255	6	5	3	28	7	23
peak17870	77	24	78	330	243	201	5	4	4	15	8	20
peak17871	124	59	98	590	381	333	7	6	7	48	16	16
peak17872	63	29	57	329	275	209	0	2	11	25	28	20
peak17873	114	48	90	1155	459	589	5	15	10	52	10	10
peak17874	55	11	59	455	168	122	3	0	5	18	15	1
peak17875	117	65	88	422	345	277	11	31	40	26	55	73
peak17876	16	15	13	95	85	113	1	0	2	4	26	14
peak17877	8	4	6	161	107	79	0	2	0	1	6	17
peak17878	59	26	56	768	282	299	8	3	3	28	27	27
peak17879	120	49	107	2012	984	906	7	6	9	133	21	99
peak17880	15	10	23	159	203	137	3	7	3	11	30	44
peak17881	375	109	350	3658	2514	2371	34	25	43	205	101	308
peak17882	79	41	75	383	232	184	7	13	9	25	13	39
peak17883	183	80	305	1942	1793	1500	12	10	13	114	60	107
peak17884	89	53	112	271	261	285	11	4	3	9	17	12
peak17885	17	9	17	220	251	131	1	1	0	12	17	7
peak17886	106	58	94	929	1048	760	8	4	4	51	45	39
peak17887	98	98	104	205	223	240	7	8	13	15	15	40
peak17888	383	236	387	435	428	362	33	33	105	36	96	164
peak17889	74	221	76	241	743	535	2	21	26	6	76	87
peak17890	73	18	65	332	103	114	1	0	3	15	2	14
peak17891	103	37	130	809	448	319	6	9	8	52	21	33
peak17892	29	14	23	80	91	90	3	1	14	7	5	79
peak17893	203	219	247	1581	2577	1680	7	18	33	42	255	261
peak17894	104	71	122	444	483	342	6	10	14	10	49	37
peak17895	66	44	60	205	171	185	2	5	3	10	10	22
peak17896	29	20	36	82	133	125	1	14	14	5	38	67
peak17897	42	45	110	218	168	147	4	18	37	16	30	55
peak17898	75	26	105	259	289	180	1	15	27	9	31	85
peak17899	99	67	180	892	591	529	12	29	45	41	130	323
peak17900	218	167	336	890	925	793	19	24	34	46	73	158
peak17901	286	209	274	1454	2089	1345	23	55	39	77	262	360
peak17902	14	6	13	211	94	95	2	1	0	8	1	2
peak17903	12	11	11	140	102	102	2	0	2	3	13	10
peak17904	129	63	216	349	422	315	8	12	28	27	36	87
peak17905	22	28	23	94	191	272	0	4	4	2	24	39
peak17906	33	10	48	267	200	150	4	0	3	2	29	33
peak17907	45	35	41	232	237	191	8	4	24	15	26	126
peak17908	89	94	98	185	279	312	16	20	40	20	36	76
peak17909	144	90	139	241	252	246	17	23	32	32	28	65
peak17910	267	151	310	800	776	720	30	28	57	100	125	300
peak17911	12	28	20	68	253	187	1	5	10	3	5	23
peak17912	462	683	427	1737	3167	1662	28	105	194	101	578	916
peak17913	223	141	166	295	315	264	9	35	24	12	26	50
peak17914	49	22	26	214	254	399	2	5	14	14	12	34
peak17915	231	168	189	474	594	675	26	32	31	32	60	115
peak17916	259	193	408	1220	1309	1128	23	25	83	107	229	393
peak17917	77	93	33	175	374	374	3	11	26	13	81	74
peak17918	218	82	168	355	320	223	14	8	28	23	30	43
peak17919	196	94	364	889	746	787	19	25	30	48	60	134
peak17920	3	5	4	15	16	20	0	3	2	0	31	66
peak17921	7	4	13	38	65	54	1	2	6	10	48	95
peak17922	196	225	173	923	1426	1455	11	50	87	29	357	707
peak17923	355	264	376	237	719	504	15	43	42	34	99	154
peak17924	682	551	607	840	1252	1033	53	95	154	94	255	316
peak17925	1358	914	1225	4981	4986	4099	133	247	401	334	623	1086
peak17926	2035	1736	2599	14698	24483	22612	233	510	761	856	2967	4718
peak17927	1806	1612	2582	21535	46415	41972	163	286	636	1289	6168	11186
peak17928	42	42	43	68	131	107	2	12	24	14	44	85
peak17929	52	58	28	183	378	256	5	9	35	19	143	194
peak17930	267	161	241	236	260	295	12	21	51	17	45	71
peak17931	554	424	702	4923	4957	3670	28	39	93	207	371	735
peak17932	749	743	711	6562	6103	5604	25	43	162	192	511	785
peak17933	60	33	98	269	300	199	3	7	9	17	11	18
peak17934	45	53	76	320	252	271	2	22	28	20	35	50
peak17935	44	61	69	263	301	238	1	8	6	5	17	23
peak17936	68	96	111	583	810	755	1	9	12	12	62	71
peak17937	28	22	56	338	429	334	1	2	2	6	21	43
peak17938	50	33	84	328	321	223	4	4	3	8	23	16
peak17939	125	52	160	676	736	468	10	14	28	42	85	126
peak17940	257	105	360	1406	1102	768	22	37	46	81	119	225
peak17941	246	102	436	1794	1057	1044	21	27	42	93	85	169
peak17942	43	14	15	94	89	129	3	1	15	1	48	54
peak17943	118	86	134	967	878	501	23	24	32	42	106	194
peak17944	120	52	135	671	407	229	10	12	15	40	39	65
peak17945	117	47	153	766	571	393	7	8	11	33	40	50
peak17946	32	23	38	166	231	205	3	5	4	4	13	60
peak17947	24	9	35	274	204	164	4	5	2	5	19	42
peak17948	48	35	78	364	209	204	0	6	8	25	31	20
peak17949	108	87	96	758	529	397	4	15	25	54	45	91
peak17950	43	32	24	94	85	78	2	4	7	9	14	21
peak17951	321	288	340	329	640	597	35	32	55	36	96	130
peak17952	346	260	273	1538	1798	2025	29	54	78	90	267	345
peak17953	156	104	153	266	293	251	12	31	37	30	107	146
peak17954	91	45	105	1213	877	809	12	2	9	54	56	65
peak17955	20	4	25	149	60	75	3	3	2	11	3	6
peak17956	173	270	234	399	664	767	20	79	142	43	312	393
peak17957	22	24	44	498	519	659	1	4	3	10	18	81
peak17958	33	53	23	140	314	295	2	4	17	5	13	60
peak17959	264	261	177	563	512	608	4	48	88	26	130	219
peak17960	91	24	50	409	230	262	6	3	2	21	1	15
peak17961	414	251	511	3496	4343	2509	25	13	13	214	67	208
peak17962	21	12	38	124	103	69	1	1	1	9	0	1
peak17963	32	40	37	76	143	115	4	14	8	4	30	39
peak17964	41	16	45	420	510	324	6	1	3	31	3	61
peak17965	17	5	11	230	220	233	0	0	0	10	27	23
peak17966	17	17	20	195	186	192	2	0	2	10	10	17
peak17967	6	16	8	41	65	70	3	2	13	1	14	16
peak17968	221	167	174	285	476	355	27	30	62	17	102	74
peak17969	5	13	10	57	71	43	38	50	183	95	291	1273
peak17970	23	31	18	65	173	203	1	2	6	1	22	20
peak17971	6	10	5	108	167	139	0	1	2	3	14	35
peak17972	17	16	10	218	388	305	2	1	2	12	19	35
peak17973	124	109	182	1771	2788	2055	12	5	27	109	170	419
peak17974	135	111	189	710	1453	987	10	30	42	20	186	509
peak17975	108	47	176	1269	953	854	7	13	4	87	26	97
peak17976	169	120	162	863	724	490	18	26	44	54	117	231
peak17977	383	191	399	2313	2312	1395	43	38	86	156	445	694
peak17978	237	159	261	871	1060	799	10	57	84	42	187	337
peak17979	2	5	5	59	100	74	3	2	7	6	37	86
peak17980	278	207	284	3722	3645	2776	24	6	16	111	129	257
peak17981	89	62	62	127	130	153	2	8	31	9	15	32
peak17982	613	723	915	6935	12125	8783	39	120	253	361	2810	4850
peak17983	313	353	301	539	986	619	8	58	105	50	280	464
peak17984	148	136	130	202	481	342	8	28	62	24	197	292
peak17985	1113	1512	786	4813	12281	8181	59	258	524	194	2818	3322
peak17986	286	279	276	329	621	403	16	76	120	27	198	259
peak17987	311	317	426	1034	2093	1173	26	41	83	67	322	397
peak17988	240	171	238	273	507	367	10	36	53	30	134	284
peak17989	160	225	191	266	592	455	10	54	70	24	180	244
peak17990	302	419	242	700	2115	1320	20	91	195	102	940	1297
peak17991	13	41	9	28	209	102	3	5	11	1	20	33
peak17992	37	16	20	242	273	208	17	32	46	129	270	502
peak17993	15	6	31	107	130	113	1	0	3	6	9	5
peak17994	327	110	261	1484	745	538	41	43	77	119	220	548
peak17995	439	129	253	581	418	332	36	73	73	49	208	253
peak17996	158	60	238	673	413	394	9	17	32	34	50	165
peak17997	226	110	225	1088	762	541	18	24	26	60	86	164
peak17998	404	224	491	3373	3314	2172	36	89	91	173	303	632
peak17999	217	153	194	668	654	693	26	53	56	98	111	249
peak18000	112	76	124	907	1649	1434	16	16	42	63	308	1509
peak18001	45	68	57	114	147	173	2	6	32	7	20	53
peak18002	125	54	139	495	400	306	12	44	56	41	166	274
peak18003	101	66	100	245	215	115	16	42	58	14	79	116
peak18004	332	184	317	3883	3637	2747	34	77	97	332	654	1469
peak18005	193	184	230	482	866	609	27	98	104	66	149	330
peak18006	17	9	28	152	163	122	2	5	8	17	8	41
peak18007	332	302	334	2511	3553	2566	27	71	149	109	503	713
peak18008	129	44	148	813	662	473	21	27	61	95	144	435
peak18009	107	57	137	673	597	430	15	25	45	51	99	230
peak18010	83	31	79	688	554	416	8	6	42	41	84	215
peak18011	195	130	146	757	550	474	17	41	59	52	88	194
peak18012	294	147	320	3274	4072	2601	30	31	71	205	435	1123
peak18013	10	4	22	124	54	67	1	2	6	11	2	14
peak18014	28	57	36	99	179	165	9	15	38	2	53	39
peak18015	21	14	30	244	217	274	6	19	43	39	163	305
peak18016	1090	881	1273	5340	7957	5723	77	213	500	383	1335	2448
peak18017	105	165	92	190	300	327	7	44	48	8	63	64
peak18018	226	59	262	4032	1689	2513	16	11	13	151	102	146
peak18019	282	107	432	4857	2563	2735	21	20	26	229	313	511
peak18020	227	85	202	1194	753	617	12	21	22	54	41	68
peak18021	224	113	269	1855	1684	1130	7	17	28	65	110	191
peak18022	126	49	100	983	525	704	10	1	15	62	44	70
peak18023	699	598	1083	1429	2079	1804	48	100	144	109	250	460
peak18024	211	131	199	867	563	720	21	35	47	50	49	84
peak18025	916	743	1098	15916	22607	18759	58	100	325	798	1422	3723
peak18026	210	174	180	1473	1921	1384	17	13	51	49	173	319
peak18027	36	97	34	166	471	206	1	4	13	3	53	76
peak18028	40	44	24	142	213	174	0	2	11	7	27	47
peak18029	68	62	78	240	185	162	9	10	4	11	17	22
peak18030	46	21	44	191	146	126	6	0	6	13	18	24
peak18031	69	97	33	188	421	241	4	9	20	8	48	52
peak18032	15	21	20	103	157	141	1	1	3	0	16	30
peak18033	309	148	338	1928	1671	1315	11	25	43	87	116	245
peak18034	54	27	65	356	334	294	8	10	16	28	36	125
peak18035	46	15	36	352	268	150	3	11	12	24	33	91
peak18036	117	56	132	821	465	334	14	20	11	93	40	99
peak18037	54	40	66	851	954	824	6	7	11	53	100	170
peak18038	54	41	51	188	160	152	6	8	9	6	23	42
peak18039	13	4	18	173	136	169	0	1	4	3	5	16
peak18040	53	35	66	173	117	110	3	8	5	15	28	26
peak18041	0	0	0	4	3	3	16	16	24	28	21	183
peak18042	80	61	116	402	562	436	8	19	60	22	68	178
peak18043	59	26	50	272	149	127	5	5	6	18	12	14
peak18044	41	17	26	280	207	188	8	2	6	15	24	30
peak18045	27	11	36	374	123	78	2	3	1	24	3	7
peak18046	50	43	72	537	467	324	15	13	24	71	71	138
peak18047	64	47	105	436	290	190	23	34	49	170	131	279
peak18048	57	45	69	266	164	75	15	27	53	92	26	100
peak18049	108	85	125	576	611	324	47	71	84	166	249	599
peak18050	72	58	80	338	237	285	21	44	57	113	124	246
peak18051	70	30	98	349	256	206	36	41	48	98	31	130
peak18052	18	11	26	295	262	252	4	4	3	20	40	82
peak18053	159	101	200	1365	1331	1030	5	17	34	54	134	309
peak18054	126	96	132	287	452	285	14	14	35	16	87	118
peak18055	62	47	64	644	503	427	6	17	12	21	66	151
peak18056	52	24	62	330	378	289	5	17	14	17	93	121
peak18057	9	11	9	93	154	118	0	3	5	4	43	62
peak18058	23	17	32	330	328	263	0	6	9	18	74	94
peak18059	18	7	13	127	159	92	1	2	3	5	61	54
peak18060	14	5	3	89	132	84	1	1	3	6	11	43
peak18061	9	4	12	59	133	85	2	1	5	2	1	45
peak18062	25	19	37	129	224	167	1	2	4	3	12	33
peak18063	151	104	176	860	1146	864	6	11	21	34	68	167
peak18064	65	27	58	180	110	99	0	5	3	10	12	23
peak18065	55	31	48	104	86	97	1	4	12	10	18	21
peak18066	41	46	32	78	126	116	2	12	14	5	80	37
peak18067	117	56	78	213	264	238	2	12	18	17	86	118
peak18068	264	204	532	4213	5684	4543	58	119	167	534	1228	3348
peak18069	77	47	152	347	473	432	10	27	40	49	158	309
peak18070	140	202	204	962	1515	1076	21	60	106	118	716	1481
peak18071	37	90	43	117	302	224	6	22	78	20	202	271
peak18072	236	249	170	184	449	372	8	48	98	13	137	153
peak18073	228	219	271	352	435	467	3	40	73	26	208	300
peak18074	5	4	7	6	8	13	0	5	8	3	22	112
peak18075	8	2	6	17	10	8	2	4	3	7	58	113
peak18076	3	9	6	25	56	39	0	3	16	2	83	85
peak18077	25	21	37	177	197	147	6	22	37	23	135	358
peak18078	18	9	3	66	94	75	2	11	14	2	63	111
peak18079	17	13	21	37	52	33	1	22	14	3	76	95
peak18080	258	214	187	330	475	379	10	47	54	24	98	167
peak18081	166	259	158	330	630	442	14	60	85	8	164	192
peak18082	710	660	578	1469	3190	2379	40	118	245	107	544	714
peak18083	101	244	85	188	583	387	8	40	73	8	148	161
peak18084	95	83	58	170	224	188	4	7	6	6	39	38
peak18085	25	25	29	43	80	80	1	6	5	2	2	19
peak18086	20	14	22	79	127	113	0	1	5	4	14	31
peak18087	309	398	292	2753	4562	2836	15	39	68	84	521	535
peak18088	84	81	108	715	947	762	6	8	28	33	146	268
peak18089	45	47	51	267	354	225	1	2	9	16	32	71
peak18090	19	19	18	144	253	174	0	5	9	3	19	56
peak18091	24	27	18	129	181	130	0	4	10	4	32	43
peak18092	10	9	10	91	97	75	1	2	2	3	15	26
peak18093	8	21	22	98	179	103	2	2	6	2	9	25
peak18094	9	9	7	169	281	198	0	3	2	6	32	62
peak18095	16	23	22	126	259	115	0	11	6	3	25	34
peak18096	11	12	9	105	157	83	3	3	11	7	28	28
peak18097	5	3	7	81	106	69	0	0	2	5	5	15
peak18098	17	18	9	203	336	217	0	0	13	7	25	82
peak18099	3	5	2	83	66	41	1	1	0	1	3	20
peak18100	12	11	7	191	171	116	1	2	0	3	19	47
peak18101	19	8	5	293	337	257	2	1	3	6	43	73
peak18102	16	10	2	165	174	102	0	1	2	6	15	41
peak18103	12	9	10	298	238	191	1	2	7	11	27	63
peak18104	7	4	6	180	129	99	0	0	2	9	21	41
peak18105	6	12	10	102	206	163	1	11	16	18	75	286
peak18106	4	5	12	70	142	100	1	4	8	6	49	156
peak18107	1	5	6	35	64	50	0	0	15	2	31	80
peak18108	47	104	124	144	566	393	5	20	69	15	131	453
peak18109	43	57	59	97	299	173	3	8	26	0	51	147
peak18110	14	32	22	32	109	70	1	6	26	1	23	53
peak18111	20	24	13	27	119	60	1	8	8	4	14	135
peak18112	27	35	51	72	216	155	1	10	18	0	84	105
peak18113	71	148	165	406	2061	1633	2	29	47	12	361	896
peak18114	32	26	35	65	156	121	0	7	4	1	21	46
peak18115	27	50	36	71	175	132	0	10	20	1	39	103
peak18116	12	25	31	49	143	128	0	2	6	0	24	89
peak18117	27	34	74	130	347	337	1	7	11	1	45	171
peak18118	20	25	30	23	130	94	0	8	4	0	6	19
peak18119	31	55	33	112	290	213	1	6	5	3	53	85
peak18120	113	144	236	1137	2696	2343	2	22	49	31	291	742
peak18121	125	87	228	619	1289	944	3	14	37	22	138	275
peak18122	102	109	302	376	700	662	5	15	32	12	93	289
peak18123	55	30	71	121	148	127	0	6	6	6	15	55
peak18124	165	171	371	614	1070	1161	10	18	76	22	186	358
peak18125	814	811	892	2706	3451	2989	20	64	107	65	247	384
peak18126	324	509	302	270	844	543	11	33	64	14	95	124
peak18127	22	15	12	89	102	95	0	8	6	10	36	152
peak18128	14	13	11	128	86	54	1	4	16	16	41	98
peak18129	291	225	233	432	1053	725	14	24	50	20	164	315
peak18130	121	127	133	891	1828	1229	4	23	43	26	205	401
peak18131	101	131	135	229	509	372	6	11	70	6	148	223
peak18132	117	150	161	344	575	541	4	15	48	5	140	208
peak18133	116	225	157	157	510	374	5	36	60	2	64	167
peak18134	72	104	98	190	434	334	3	11	27	8	132	117
peak18135	75	79	65	69	269	202	2	9	31	10	43	100
peak18136	62	78	57	162	358	236	5	5	23	9	60	76
peak18137	60	58	40	170	257	155	4	4	8	12	18	41
peak18138	560	362	570	3768	5249	3989	27	39	85	155	409	774
peak18139	173	116	140	198	197	185	11	22	34	16	26	54
peak18140	31	40	47	42	114	96	1	9	17	1	18	97
peak18141	371	394	531	2922	3408	2851	28	81	116	138	412	563
peak18142	111	60	156	710	378	332	10	5	19	39	27	80
peak18143	90	72	72	216	296	215	6	17	29	7	60	50
peak18144	9	5	7	69	124	116	0	2	3	2	25	28
peak18145	150	108	148	1250	2064	1456	9	29	33	69	241	233
peak18146	16	28	22	47	106	98	1	7	12	2	24	25
peak18147	49	33	36	198	258	151	1	17	19	5	45	31
peak18148	357	187	365	1010	505	568	32	30	85	77	122	228
peak18149	17	17	32	184	201	144	4	4	8	35	30	119
peak18150	220	266	569	1680	1866	1943	5	27	25	37	93	129
peak18151	382	328	415	880	1316	1136	10	19	37	44	52	106
peak18152	133	181	166	213	376	258	3	12	26	13	46	48
peak18153	162	104	171	396	527	406	2	14	20	13	17	56
peak18154	386	389	362	1583	2915	1888	15	30	41	65	185	257
peak18155	122	190	120	605	1653	1247	4	17	28	20	207	222
peak18156	32	20	25	136	295	211	2	1	13	5	23	53
peak18157	1408	1028	1250	11087	8289	7506	90	245	372	446	1527	1944
peak18158	95	38	78	549	379	364	5	19	32	28	72	177
peak18159	28	10	15	115	64	60	2	4	8	14	16	147
peak18160	243	159	185	330	311	203	21	47	71	28	227	433
peak18161	413	305	546	2221	4510	3181	20	34	34	91	485	462
peak18162	208	238	254	227	372	302	10	22	44	13	67	107
peak18163	220	143	227	567	447	485	13	13	23	34	63	78
peak18164	188	117	168	826	588	731	13	18	21	35	51	94
peak18165	460	334	400	913	1045	985	16	24	68	56	207	140
peak18166	16	22	21	96	183	104	2	2	6	3	39	46
peak18167	318	177	168	211	238	226	21	20	50	20	41	57
peak18168	411	262	449	2107	1516	1139	39	70	83	103	124	201
peak18169	27	22	41	167	236	193	2	1	10	2	28	136
peak18170	3	3	2	6	8	4	1	7	10	2	53	167
peak18171	205	133	241	406	357	248	13	35	38	26	30	85
peak18172	883	606	598	6655	8309	5463	35	102	166	273	1345	1663
peak18173	168	88	116	695	468	438	12	27	30	22	74	167
peak18174	385	349	464	1197	1865	1197	20	67	197	126	557	1117
peak18175	241	345	211	426	688	569	19	88	174	14	259	394
peak18176	74	24	71	357	140	88	10	4	12	26	4	19
peak18177	125	34	115	931	508	356	7	20	23	50	32	67
peak18178	26	31	28	81	133	141	2	4	6	3	20	51
peak18179	105	101	143	553	911	684	8	11	14	13	104	124
peak18180	280	358	291	908	1571	1280	18	35	62	52	144	211
peak18181	93	62	132	340	416	297	3	8	14	14	18	42
peak18182	334	347	349	1282	2082	1598	8	19	60	47	210	295
peak18183	66	77	53	126	248	144	1	4	16	6	61	34
peak18184	25	19	31	232	279	178	0	2	6	6	12	29
peak18185	21	6	15	107	175	128	0	0	0	4	3	35
peak18186	15	12	16	164	150	118	2	1	2	7	1	20
peak18187	12	12	14	130	174	156	0	1	5	4	40	43
peak18188	12	7	10	125	112	98	2	3	2	4	16	13
peak18189	366	487	430	4216	8044	5251	21	26	79	108	582	1117
peak18190	29	13	15	230	143	105	2	0	1	9	28	21
peak18191	19	12	22	230	137	93	3	1	4	21	0	9
peak18192	5	15	22	7	81	84	0	3	7	0	0	14
peak18193	52	61	41	166	306	215	0	12	20	3	33	77
peak18194	24	32	41	143	193	110	0	3	6	4	25	59
peak18195	56	26	62	161	151	85	3	0	4	9	3	2
peak18196	17	26	10	75	132	116	0	1	5	1	14	15
peak18197	59	29	45	174	242	188	4	3	7	10	24	53
peak18198	103	100	152	451	1150	795	4	21	38	36	144	351
peak18199	46	73	64	132	221	194	1	15	19	6	37	71
peak18200	56	68	95	138	306	230	1	11	23	6	22	82
peak18201	11	13	31	282	674	563	0	1	10	6	106	217
peak18202	185	224	261	1300	2620	1706	6	29	71	61	200	942
peak18203	55	46	77	213	326	217	4	7	18	9	63	173
peak18204	38	54	95	87	172	98	4	5	10	4	74	85
peak18205	10	28	18	125	202	156	2	5	11	7	41	104
peak18206	487	287	562	2525	2981	2702	44	66	139	92	225	741
peak18207	346	274	326	2523	3115	2559	31	75	84	180	479	852
peak18208	205	167	248	692	1008	744	14	41	77	42	203	183
peak18209	703	480	816	1933	2345	1957	46	67	218	152	424	1674
peak18210	46	25	44	126	184	138	1	20	38	18	151	422
peak18211	89	56	126	457	580	550	11	32	80	56	374	1498
peak18212	426	294	443	955	1009	845	23	46	143	53	227	491
peak18213	38	21	36	378	522	418	1	16	37	34	194	561
peak18214	430	381	279	482	764	592	23	65	158	47	233	400
peak18215	62	31	39	229	233	271	1	3	3	8	26	33
peak18216	72	50	45	103	257	188	4	10	15	7	36	99
peak18217	323	329	333	2022	2497	1848	18	46	65	69	370	496
peak18218	265	195	283	1133	1379	1114	18	26	36	67	147	193
peak18219	88	45	84	130	156	119	5	7	11	4	4	11
peak18220	263	168	157	341	391	324	24	28	49	28	50	100
peak18221	174	149	216	201	391	271	11	45	39	11	37	66
peak18222	707	678	807	1443	1956	1492	41	144	183	111	630	739
peak18223	327	193	309	1116	1146	1178	18	40	61	57	178	240
peak18224	187	175	227	188	270	240	8	18	60	14	155	137
peak18225	97	77	87	620	772	530	16	22	58	40	135	260
peak18226	27	25	53	345	307	314	5	11	18	16	29	68
peak18227	34	21	32	231	242	208	1	0	26	13	64	206
peak18228	15	10	4	79	79	94	3	1	6	4	63	128
peak18229	196	139	219	266	255	249	12	21	48	22	91	133
peak18230	12	9	15	177	146	138	2	5	20	7	14	112
peak18231	589	431	595	1043	1334	1132	43	95	182	104	330	647
peak18232	9	9	9	9	28	15	2	11	11	5	65	54
peak18233	140	188	108	225	469	456	7	24	63	16	83	166
peak18234	16	13	30	199	177	134	2	1	4	4	5	34
peak18235	103	90	131	371	309	320	10	12	29	30	99	90
peak18236	13	8	10	148	99	131	3	5	4	6	71	72
peak18237	919	837	919	12302	21158	18150	137	211	513	1166	4969	7489
peak18238	13	8	10	89	93	131	0	2	14	13	41	99
peak18239	4	5	3	33	49	38	2	3	6	5	49	134
peak18240	457	420	498	754	616	422	70	138	204	112	267	533
peak18241	292	179	157	788	679	804	35	45	75	58	243	287
peak18242	0	0	0	6	13	10	1	0	2	1	10	104
peak18243	10	20	33	136	246	238	1	11	22	13	96	254
peak18244	13	6	17	59	64	50	5	8	22	35	62	373
peak18245	4	4	11	4	11	4	0	2	10	11	4	90
peak18246	3	7	7	10	15	21	1	3	11	17	16	119
peak18247	4	7	19	31	69	86	4	4	29	18	33	228
peak18248	12	4	13	73	106	77	0	1	1	4	13	27
peak18249	13	18	11	128	245	166	0	2	5	6	27	49
peak18250	3	9	8	130	212	111	1	0	4	7	8	46
peak18251	31	26	16	203	199	232	2	2	4	6	20	33
peak18252	136	96	144	161	381	281	12	35	81	25	133	275
peak18253	881	593	884	2871	3257	2683	104	341	469	275	679	1919
peak18254	17	9	10	154	80	71	2	8	7	11	7	53
peak18255	12	8	17	73	35	25	3	5	6	7	69	111
peak18256	18	13	22	147	83	122	4	2	14	13	28	38
peak18257	230	144	266	2179	1391	1388	22	16	47	110	96	204
peak18258	31	30	32	119	208	100	4	3	6	7	26	48
peak18259	52	27	65	177	175	116	3	12	8	4	25	30
peak18260	14	3	17	146	111	129	0	0	1	10	7	13
peak18261	31	19	18	242	182	106	1	2	3	11	62	56
peak18262	12	7	20	190	154	158	0	0	3	4	5	33
peak18263	21	41	13	75	158	171	8	10	46	13	60	171
peak18264	14	6	11	97	143	81	1	1	3	5	22	44
peak18265	16	6	18	176	156	106	0	0	2	13	17	15
peak18266	18	8	11	144	106	103	1	2	5	10	19	26
peak18267	49	43	60	185	331	201	7	5	8	6	29	60
peak18268	76	45	99	611	554	357	8	10	11	23	30	99
peak18269	180	162	275	1211	1173	791	13	43	39	56	99	222
peak18270	78	55	91	1139	1229	966	9	20	13	41	54	71
peak18271	21	15	33	134	110	91	0	6	9	2	21	27
peak18272	43	20	45	332	234	167	1	5	2	16	29	66
peak18273	96	33	80	560	570	385	15	6	17	34	48	151
peak18274	19	32	16	27	103	74	0	5	8	0	36	32
peak18275	2	2	1	2	3	2	0	1	3	5	35	80
peak18276	18	38	48	97	201	153	10	11	34	21	70	82
peak18277	18	18	44	45	95	129	4	10	21	41	93	153
peak18278	28	28	75	202	427	377	11	15	33	26	92	152
peak18279	20	13	14	196	239	139	0	0	6	15	48	62
peak18280	6	6	8	73	150	97	1	6	4	3	90	64
peak18281	71	98	104	488	692	450	4	13	15	14	61	75
peak18282	161	112	172	642	1068	779	3	26	15	42	116	113
peak18283	1083	1313	1700	3030	5133	4556	92	272	522	226	1315	1923
peak18284	9	20	61	77	167	148	1	5	31	5	52	174
peak18285	14	41	18	70	298	161	3	5	32	3	31	139
peak18286	36	94	37	90	456	219	3	10	43	3	66	165
peak18287	71	56	100	366	409	357	8	17	42	10	43	91
peak18288	168	80	189	1424	1251	1033	14	15	41	57	75	303
peak18289	144	84	295	1156	865	878	9	12	43	66	83	224
peak18290	348	130	453	1809	1726	1441	21	24	31	103	63	174
peak18291	199	97	305	1755	1643	1706	15	7	18	72	103	187
peak18292	597	665	875	3579	5283	4010	37	87	130	167	453	815
peak18293	480	401	457	4012	5397	4215	28	45	100	144	563	765
peak18294	103	61	110	578	559	375	5	10	11	22	64	134
peak18295	177	176	182	1129	1199	890	13	29	36	40	170	218
peak18296	34	26	22	223	250	179	10	7	15	23	19	94
peak18297	315	254	370	1965	1999	1411	11	46	47	84	157	401
peak18298	163	96	174	240	292	212	10	11	35	19	34	52
peak18299	167	93	170	391	296	264	12	25	23	17	35	66
peak18300	290	154	292	1113	845	1035	22	19	42	57	102	138
peak18301	10	9	19	67	114	74	2	7	0	8	30	12
peak18302	20	7	9	147	197	131	14	23	18	61	213	222
peak18303	10	12	10	90	211	109	2	14	24	28	193	133
peak18304	33	46	16	101	213	155	5	11	30	16	172	148
peak18305	9	13	14	140	183	127	3	7	8	40	194	129
peak18306	7	3	12	60	87	74	3	8	2	13	68	33
peak18307	376	384	472	2223	2528	1936	55	176	263	177	558	917
peak18308	286	200	380	2240	2358	1519	32	72	162	160	334	724
peak18309	1	0	2	3	16	13	1	3	8	16	8	138
peak18310	12	7	6	20	21	28	7	14	12	56	57	62
peak18311	21	4	19	33	33	16	12	11	18	70	113	91
peak18312	17	9	16	19	28	14	3	13	10	37	98	96
peak18313	8	3	9	26	19	21	5	8	3	37	21	54
peak18314	15	9	20	42	40	30	7	7	8	38	71	25
peak18315	926	788	1301	6115	8663	5607	71	185	235	341	1151	2020
peak18316	739	538	926	6335	5447	4432	48	128	198	229	679	1117
peak18317	526	541	672	1733	2490	1926	34	90	184	97	427	510
peak18318	131	67	154	820	446	373	15	19	13	45	24	54
peak18319	141	74	168	451	555	339	15	16	24	39	123	203
peak18320	181	85	175	494	474	290	20	21	25	30	23	51
peak18321	230	207	397	737	885	573	17	43	75	49	85	166
peak18322	1	5	6	91	86	115	0	0	0	2	2	9
peak18323	6	15	17	105	390	293	1	10	14	12	151	316
peak18324	32	30	33	330	1172	804	4	27	47	26	387	681
peak18325	24	30	24	279	261	215	2	10	16	11	59	70
peak18326	43	29	34	429	282	267	6	6	9	17	44	58
peak18327	68	48	70	456	365	322	6	13	28	24	72	125
peak18328	34	15	39	205	167	105	0	12	16	10	22	43
peak18329	976	708	919	1500	1872	1509	58	144	202	101	323	475
peak18330	355	279	258	457	433	448	22	68	69	22	65	99
peak18331	55	30	50	269	157	179	2	0	7	15	36	52
peak18332	102	64	122	195	218	132	15	20	29	40	124	150
peak18333	72	41	63	472	394	400	12	16	9	42	16	49
peak18334	235	203	278	699	860	510	33	70	61	110	221	439
peak18335	134	81	147	488	410	337	7	28	25	56	68	145
peak18336	114	70	143	722	676	357	22	33	27	95	181	294
peak18337	102	74	98	398	433	321	17	24	29	60	73	145
peak18338	92	71	111	440	497	397	13	43	23	35	66	172
peak18339	66	58	135	239	328	322	22	49	39	32	46	61
peak18340	81	62	94	236	199	181	10	28	27	35	76	81
peak18341	106	43	144	1332	1024	911	5	9	11	41	13	33
peak18342	51	42	56	288	232	245	4	4	6	23	32	39
peak18343	154	104	177	573	377	519	15	7	1	32	43	11
peak18344	106	35	133	375	251	237	5	3	3	37	1	3
peak18345	88	28	95	771	579	470	8	5	8	51	60	81
peak18346	271	179	245	950	1041	775	11	20	14	34	72	95
peak18347	66	18	55	108	108	204	2	2	7	3	6	8
peak18348	247	129	365	2336	1705	1493	15	21	19	83	109	187
peak18349	40	29	67	245	193	167	3	5	6	15	35	15
peak18350	41	15	48	129	163	118	4	3	4	7	24	21
peak18351	195	167	187	285	292	327	11	15	33	12	68	85
peak18352	143	68	84	456	234	277	6	22	23	32	39	82
peak18353	51	15	47	626	348	318	3	14	9	40	52	128
peak18354	21	11	19	197	166	128	3	1	1	10	15	53
peak18355	17	10	8	164	116	101	1	0	0	11	8	20
peak18356	679	345	661	3016	1286	2201	48	77	152	155	204	331
peak18357	359	210	251	541	422	486	25	44	72	55	65	150
peak18358	91	78	131	441	462	375	2	5	13	19	27	56
peak18359	46	20	53	460	296	213	5	8	5	23	4	22
peak18360	38	69	41	89	125	97	2	3	10	3	19	14
peak18361	145	59	185	631	327	291	5	6	6	32	8	55
peak18362	93	47	163	339	197	185	3	4	6	18	8	17
peak18363	18	7	4	134	171	110	2	2	1	4	35	62
peak18364	157	80	171	1463	1106	844	16	39	51	89	138	404
peak18365	100	57	113	282	283	232	6	8	19	12	36	53
peak18366	48	28	76	247	202	150	4	6	13	19	4	21
peak18367	84	23	121	1260	814	788	8	5	12	60	17	23
peak18368	49	18	119	242	103	100	7	4	4	13	5	17
peak18369	231	160	317	856	874	835	23	51	77	48	126	219
peak18370	98	70	155	163	238	132	13	9	25	18	27	90
peak18371	17	9	9	237	118	190	1	2	3	14	7	31
peak18372	17	16	29	200	167	126	1	3	4	4	14	33
peak18373	22	14	21	204	284	204	0	1	2	5	27	71
peak18374	11	5	20	218	125	162	1	4	4	6	7	35
peak18375	132	51	115	1235	732	713	19	11	23	88	104	156
peak18376	26	7	33	258	161	211	1	7	7	20	5	27
peak18377	33	12	22	150	103	83	5	3	13	13	5	21
peak18378	14	1	11	212	132	102	1	0	1	4	4	25
peak18379	83	86	73	276	263	173	4	12	26	10	67	105
peak18380	94	45	99	428	411	364	9	32	14	28	71	180
peak18381	14	8	11	93	51	49	0	1	0	5	0	0
peak18382	55	21	60	467	211	265	7	1	6	18	3	18
peak18383	230	96	177	386	351	240	13	12	12	23	29	51
peak18384	372	244	391	1384	1068	827	37	41	38	73	62	158
peak18385	46	24	30	91	99	96	0	9	14	7	24	37
peak18386	61	30	123	1284	1186	904	1	5	3	22	20	63
peak18387	33	18	21	112	56	60	0	1	0	1	2	4
peak18388	65	33	97	512	527	416	1	4	1	7	32	38
peak18389	61	45	58	254	242	151	0	2	4	4	23	8
peak18390	77	27	114	1093	984	838	2	4	0	23	34	46
peak18391	233	122	194	513	645	816	14	49	65	37	110	272
peak18392	329	182	314	1474	944	659	25	31	49	74	80	158
peak18393	202	122	103	147	152	138	7	21	32	6	41	63
peak18394	28	22	28	279	167	147	8	5	7	15	13	30
peak18395	9	6	32	117	141	130	2	0	4	7	2	34
peak18396	32	27	55	221	284	313	3	2	3	8	19	24
peak18397	215	149	279	678	564	633	10	13	41	35	19	89
peak18398	65	31	88	151	102	109	2	10	8	4	5	28
peak18399	2289	1957	4397	31144	63522	40250	124	211	471	1242	3709	8218
peak18400	111	32	67	249	170	231	4	9	19	17	41	43
peak18401	77	45	140	633	209	174	6	7	8	19	2	18
peak18402	22	14	21	106	57	42	3	3	4	0	7	3
peak18403	67	39	62	490	639	384	2	7	13	17	64	91
peak18404	19	15	25	144	69	116	2	0	1	11	0	6
peak18405	42	15	65	702	555	485	1	1	3	40	71	66
peak18406	55	81	65	208	288	310	5	22	49	29	110	216
peak18407	17	11	12	65	70	62	9	9	12	54	137	191
peak18408	108	60	95	1124	1113	902	3	5	3	37	110	93
peak18409	50	34	111	341	140	194	1	6	3	11	3	9
peak18410	56	35	29	201	218	141	3	11	2	9	6	28
peak18411	55	39	57	299	243	172	7	4	3	16	11	31
peak18412	92	100	87	235	473	390	3	12	33	7	72	132
peak18413	191	124	194	1344	593	649	20	21	48	70	60	119
peak18414	254	111	192	2424	1464	1157	22	38	35	122	107	163
peak18415	67	32	41	358	285	168	1	11	4	23	12	11
peak18416	75	40	80	355	320	202	4	16	11	16	37	22
peak18417	43	33	31	126	141	160	1	4	7	10	19	13
peak18418	173	156	227	476	641	990	12	11	34	22	30	78
peak18419	430	261	346	686	925	927	61	110	145	91	275	384
peak18420	157	70	105	548	528	658	20	30	35	49	91	141
peak18421	21	14	25	56	56	79	0	4	4	7	2	13
peak18422	24	10	15	197	71	114	5	2	2	5	3	32
peak18423	9	0	14	164	77	79	0	0	1	8	2	10
peak18424	4	5	12	103	63	53	1	0	1	3	0	6
peak18425	259	204	305	1231	1801	1202	30	51	95	89	364	492
peak18426	76	46	64	275	246	277	11	6	13	40	51	77
peak18427	3	11	22	68	215	113	2	1	1	3	4	4
peak18428	65	63	31	427	651	590	5	1	8	17	68	48
peak18429	72	28	74	299	186	182	2	17	9	14	34	43
peak18430	164	186	204	420	782	541	14	25	52	13	114	226
peak18431	111	121	148	383	562	388	5	15	24	26	65	183
peak18432	52	75	83	119	285	185	4	12	18	12	56	129
peak18433	111	152	170	270	660	469	10	37	44	20	96	163
peak18434	160	184	157	466	790	502	7	24	45	20	113	183
peak18435	101	50	149	1111	911	801	5	10	15	43	46	111
peak18436	162	108	134	431	412	421	12	31	66	27	156	235
peak18437	215	102	184	821	451	620	26	37	37	45	45	103
peak18438	1140	346	681	1167	1001	912	96	60	99	83	79	187
peak18439	57	29	78	279	385	285	8	10	18	36	15	106
peak18440	168	87	231	1681	1097	874	8	12	9	47	27	67
peak18441	140	114	136	1343	1307	1147	16	52	90	103	274	478
peak18442	86	53	115	427	392	285	18	42	47	51	69	144
peak18443	66	45	88	241	275	244	4	19	35	20	58	121
peak18444	150	78	175	1136	915	647	21	38	62	95	239	669
peak18445	487	613	481	2658	4869	3245	31	133	305	92	876	895
peak18446	86	36	79	948	627	481	6	4	2	21	17	5
peak18447	183	72	138	754	595	455	11	5	3	27	5	14
peak18448	9	1	8	193	91	72	0	0	0	4	1	0
peak18449	91	25	42	858	305	307	1	0	0	26	0	0
peak18450	87	18	44	965	313	251	5	0	0	35	0	0
peak18451	17	6	18	236	77	46	0	1	0	15	0	0
peak18452	20	10	30	255	129	97	1	3	1	8	3	16
peak18453	40	29	68	457	352	345	5	4	8	33	50	99
peak18454	13	11	16	81	51	69	2	2	0	7	9	12
peak18455	39	15	49	339	336	278	2	1	2	11	3	26
peak18456	98	45	90	740	452	390	11	24	14	42	21	55
peak18457	90	26	87	253	185	178	7	2	3	18	4	10
peak18458	151	53	211	1230	542	523	8	11	10	97	18	26
peak18459	71	31	90	299	322	247	2	4	6	15	5	20
peak18460	382	321	515	807	991	820	44	159	168	85	158	605
peak18461	27	16	42	183	136	126	7	1	9	23	14	13
peak18462	71	38	84	337	250	198	7	5	14	26	21	47
peak18463	163	186	454	553	876	662	20	102	84	52	110	297
peak18464	130	214	194	722	1548	1091	14	65	90	53	314	522
peak18465	609	519	1126	2862	2642	2474	65	101	196	223	382	806
peak18466	451	256	613	2076	1165	1031	69	86	79	179	88	182
peak18467	10	1	10	90	62	32	1	0	7	7	1	23
peak18468	11	3	12	149	144	127	5	4	2	9	9	34
peak18469	44	121	61	136	250	250	3	11	35	3	20	32
peak18470	34	21	36	61	103	194	2	12	11	2	6	32
peak18471	124	115	100	281	286	308	3	12	18	10	50	41
peak18472	33	9	21	167	178	168	1	8	1	10	7	28
peak18473	176	100	193	637	834	562	17	13	30	45	48	74
peak18474	362	198	429	2213	2004	1907	28	58	73	100	209	417
peak18475	483	291	469	2307	2653	1635	32	50	93	94	269	406
peak18476	162	89	151	382	307	199	24	34	45	19	46	48
peak18477	145	181	237	166	489	325	24	56	58	20	23	95
peak18478	236	150	269	1442	1669	1102	16	30	59	40	152	366
peak18479	254	200	303	906	680	559	30	61	63	31	68	125
peak18480	93	122	88	635	561	626	1	21	43	22	62	153
peak18481	34	78	41	168	447	287	0	11	38	5	109	112
peak18482	41	25	50	126	130	148	2	6	15	13	36	54
peak18483	43	20	35	104	155	191	2	2	10	7	22	48
peak18484	31	18	47	573	235	387	5	1	4	34	8	13
peak18485	236	58	286	2145	735	648	38	17	15	159	21	30
peak18486	336	219	511	1482	1674	1472	27	40	89	104	303	490
peak18487	251	207	379	231	374	360	21	46	43	24	60	94
peak18488	183	89	124	576	279	398	31	17	22	77	26	44
peak18489	50	64	49	281	270	289	10	19	18	27	68	90
peak18490	187	119	280	1288	1373	995	24	30	35	133	187	280
peak18491	163	355	194	125	438	326	1	58	80	8	44	34
peak18492	46	29	74	488	266	277	7	20	15	22	52	190
peak18493	67	37	84	911	681	475	8	29	41	77	298	428
peak18494	1494	2035	1278	2699	5620	4422	79	252	407	149	827	1196
peak18495	15	29	23	87	133	123	5	26	78	40	233	378
peak18496	886	413	488	1143	1001	942	45	78	173	62	110	319
peak18497	407	286	222	1728	2180	1484	20	62	152	87	182	527
peak18498	50	32	32	226	311	305	3	14	35	13	105	155
peak18499	162	169	100	199	271	219	7	39	77	9	63	130
peak18500	19	10	31	189	62	62	3	2	12	4	5	18
peak18501	470	226	463	2969	1762	1706	93	109	223	341	230	761
peak18502	45	21	55	540	376	319	4	4	12	31	25	90
peak18503	84	37	65	508	354	287	5	13	10	30	24	55
peak18504	71	43	60	234	241	125	3	11	14	16	26	36
peak18505	171	104	181	373	389	555	18	12	24	30	47	64
peak18506	2	5	3	152	75	62	0	2	0	3	0	5
peak18507	98	46	153	871	618	448	5	10	14	57	42	77
peak18508	32	21	23	130	124	91	0	5	3	8	11	59
peak18509	65	56	65	690	996	601	5	24	22	31	154	358
peak18510	58	28	32	704	444	386	7	11	5	26	61	140
peak18511	47	54	59	211	229	227	3	5	14	7	83	55
peak18512	153	84	189	1693	1920	1546	14	37	35	46	168	289
peak18513	147	96	208	763	573	581	13	34	32	22	57	97
peak18514	85	57	77	376	333	249	10	18	33	18	36	103
peak18515	274	219	252	1788	1742	1494	25	88	101	80	287	423
peak18516	133	131	124	179	174	148	11	58	67	14	96	128
peak18517	378	296	309	4541	7623	4925	29	127	186	295	2022	3382
peak18518	102	82	111	162	160	126	5	33	49	21	70	83
peak18519	125	80	168	1684	1781	1286	12	29	21	99	345	453
peak18520	93	50	96	185	169	157	4	32	19	16	67	94
peak18521	68	31	136	389	128	162	4	13	8	15	2	4
peak18522	96	30	190	509	205	182	3	4	9	25	16	56
peak18523	79	33	100	349	414	266	4	9	28	14	37	70
peak18524	131	113	156	524	445	480	9	22	19	36	22	68
peak18525	214	132	316	1039	794	704	30	25	21	84	71	118
peak18526	23	78	101	55	298	303	3	36	26	5	27	45
peak18527	19	9	45	99	61	96	1	3	1	4	0	8
peak18528	93	64	203	564	429	335	12	14	16	29	43	104
peak18529	168	117	223	397	483	453	11	13	30	26	73	108
peak18530	62	41	66	131	137	171	4	8	24	9	41	93
peak18531	277	122	338	2687	1448	2673	32	11	29	165	94	217
peak18532	88	197	60	227	537	390	7	16	54	7	61	78
peak18533	63	35	124	483	488	414	6	4	15	38	30	42
peak18534	86	103	187	889	1216	1074	7	16	50	56	159	341
peak18535	35	13	48	211	212	183	3	0	2	5	4	12
peak18536	50	24	60	545	786	495	5	3	4	23	52	71
peak18537	22	14	29	117	86	67	1	2	4	3	12	3
peak18538	44	8	40	178	72	52	1	1	0	10	7	2
peak18539	61	31	72	412	292	183	5	3	8	21	31	14
peak18540	87	60	102	1163	844	693	7	11	9	70	39	72
peak18541	896	375	1130	8088	5212	4316	40	62	105	296	308	501
peak18542	341	176	484	1357	1452	1208	15	25	67	50	265	630
peak18543	890	774	1074	12107	17909	13204	40	189	231	541	1999	4324
peak18544	286	215	339	1345	1454	995	20	47	51	68	119	338
peak18545	517	460	687	1849	4318	2623	19	87	142	96	1029	1491
peak18546	244	245	283	510	614	465	10	47	106	47	123	182
peak18547	252	242	231	643	1171	728	12	26	74	32	246	463
peak18548	16	7	20	196	201	151	1	0	2	7	15	88
peak18549	104	115	95	564	1143	697	6	13	25	19	174	254
peak18550	33	11	36	236	157	151	2	0	0	9	0	0
peak18551	22	5	30	150	94	63	2	1	0	4	1	0
peak18552	67	70	47	429	645	396	9	14	22	22	89	117
peak18553	28	18	31	426	447	316	7	4	11	24	40	55
peak18554	41	15	36	712	589	495	5	2	0	36	22	43
peak18555	45	25	31	679	676	438	5	7	4	22	10	58
peak18556	73	34	81	171	93	64	7	3	4	8	7	4
peak18557	95	52	85	284	249	277	8	11	19	15	15	42
peak18558	1	4	7	99	117	78	0	1	0	3	21	32
peak18559	1	6	2	79	154	117	0	2	3	1	53	43
peak18560	43	19	48	387	152	117	2	4	3	25	0	23
peak18561	67	26	31	204	163	182	3	3	10	20	29	24
peak18562	127	67	141	741	571	438	9	18	24	45	38	74
peak18563	46	23	27	153	99	138	7	4	10	14	38	22
peak18564	659	226	360	953	767	1220	68	41	97	76	46	219
peak18565	36	47	48	67	157	102	3	10	26	5	51	117
peak18566	49	59	66	252	262	206	2	8	29	23	55	109
peak18567	19	33	32	48	95	115	0	3	13	2	32	22
peak18568	11	7	15	122	111	63	1	0	1	2	4	14
peak18569	202	143	345	1008	1273	746	14	32	43	58	113	249
peak18570	519	187	1057	1052	405	534	50	42	76	99	20	26
peak18571	740	876	1117	1623	2594	2591	95	184	375	131	475	811
peak18572	257	195	283	422	553	495	20	77	140	60	176	415
peak18573	320	226	373	1124	1137	1329	30	61	116	79	162	450
peak18574	23	16	14	136	112	106	3	0	10	19	43	76
peak18575	14	3	9	262	228	188	5	2	1	20	5	78
peak18576	129	99	105	428	396	466	14	15	67	46	124	192
peak18577	186	112	259	209	276	267	20	20	64	36	116	140
peak18578	158	141	106	599	866	658	16	17	49	22	164	214
peak18579	69	35	101	352	351	357	4	3	7	13	80	60
peak18580	12	16	52	168	184	160	1	1	1	4	3	16
peak18581	29	13	48	222	301	279	1	2	2	7	43	38
peak18582	87	63	82	1212	1463	1150	6	16	17	45	149	202
peak18583	46	62	79	276	470	311	0	10	7	15	39	85
peak18584	39	37	53	155	182	213	2	5	8	7	7	22
peak18585	30	23	29	233	150	151	5	3	1	9	36	41
peak18586	14	8	13	140	62	55	0	2	2	10	8	7
peak18587	21	10	16	150	115	97	1	0	5	9	8	20
peak18588	32	25	34	231	134	116	3	2	5	11	7	26
peak18589	367	294	323	2270	2955	2183	20	53	77	118	440	809
peak18590	31	11	26	262	148	128	2	6	0	10	0	29
peak18591	24	7	16	567	320	243	2	2	5	31	7	59
peak18592	23	16	23	327	181	184	3	1	1	11	10	10
peak18593	128	69	164	648	597	692	16	25	63	29	75	150
peak18594	210	134	362	2314	2575	2233	46	66	107	108	196	366
peak18595	32	7	24	206	189	104	29	24	33	117	71	272
peak18596	14	6	24	228	132	136	3	1	3	22	10	17
peak18597	29	17	37	207	191	141	2	1	6	9	6	48
peak18598	132	59	70	262	173	299	4	3	19	9	24	47
peak18599	17	15	44	386	337	323	1	5	15	23	62	120
peak18600	413	236	489	1976	1805	1459	81	89	100	389	471	754
peak18601	117	102	85	157	273	169	8	18	26	25	31	71
peak18602	228	218	241	1759	2320	1702	21	35	79	86	381	421
peak18603	38	13	31	223	151	121	0	0	0	3	0	0
peak18604	20	15	22	247	211	146	1	0	1	7	3	2
peak18605	32	15	36	334	202	183	1	5	7	11	6	28
peak18606	443	234	322	3390	2570	2667	31	51	56	94	136	233
peak18607	36	77	41	316	868	572	4	6	21	7	82	96
peak18608	89	29	69	449	98	86	8	30	30	35	16	33
peak18609	178	94	144	752	831	606	44	56	86	100	226	481
peak18610	100	70	138	545	654	524	36	26	58	83	85	397
peak18611	23	18	33	236	136	174	13	3	12	71	18	80
peak18612	1	6	6	96	118	124	1	0	0	3	6	14
peak18613	43	68	31	68	130	91	1	8	48	6	35	55
peak18614	148	80	89	707	655	405	13	24	60	50	123	283
peak18615	166	148	113	660	727	826	7	24	63	35	190	318
peak18616	199	108	365	1941	2473	1900	19	22	32	72	216	516
peak18617	350	194	477	2782	1957	1743	52	46	108	203	98	400
peak18618	152	129	81	258	432	479	4	19	89	25	211	267
peak18619	199	126	218	1033	853	595	6	12	22	38	20	80
peak18620	164	100	191	1054	827	632	11	10	14	37	67	73
peak18621	13	13	21	127	84	67	4	6	3	16	6	9
peak18622	55	6	27	581	251	189	6	10	7	62	13	34
peak18623	196	96	163	738	534	523	32	43	30	77	44	96
peak18624	329	174	286	419	639	456	46	84	58	44	102	134
peak18625	50	24	50	158	143	89	3	3	7	16	13	45
peak18626	93	116	135	551	798	595	5	10	26	34	63	76
peak18627	20	24	14	97	134	121	4	3	9	5	39	59
peak18628	88	110	77	188	262	192	6	18	44	24	38	104
peak18629	366	208	451	2563	2493	2063	33	52	124	182	310	594
peak18630	323	114	325	1639	1124	1048	15	8	10	51	38	37
peak18631	404	267	378	364	337	387	31	29	101	22	49	85
peak18632	92	45	120	543	517	357	17	11	24	31	91	198
peak18633	52	39	78	785	652	631	7	6	8	34	37	94
peak18634	22	13	94	144	85	78	0	0	0	9	0	0
peak18635	10	9	10	166	113	97	2	1	2	12	2	22
peak18636	97	45	73	364	229	158	8	10	4	20	21	40
peak18637	30	18	40	127	73	50	3	1	1	9	0	2
peak18638	47	20	38	426	404	243	2	5	6	23	33	59
peak18639	41	25	58	370	212	155	4	6	4	22	21	37
peak18640	642	360	742	1609	2467	2955	45	47	97	115	136	303
peak18641	125	41	55	262	150	247	5	7	18	13	12	48
peak18642	13	13	13	120	109	77	1	4	0	6	10	45
peak18643	170	197	89	274	254	271	8	38	55	15	58	66
peak18644	39	23	30	199	222	121	5	3	4	9	30	29
peak18645	52	32	59	441	263	261	18	13	7	11	22	7
peak18646	20	7	14	155	57	51	0	1	2	7	4	6
peak18647	32	10	48	302	136	86	3	4	2	18	1	14
peak18648	50	13	45	164	83	72	6	6	1	7	2	14
peak18649	86	40	60	465	375	311	4	15	17	21	34	40
peak18650	32	15	50	230	79	71	3	6	9	8	10	17
peak18651	12	8	14	53	63	78	0	0	0	0	9	2
peak18652	65	44	69	738	739	777	6	4	20	36	54	210
peak18653	55	25	72	269	260	143	4	9	22	13	41	100
peak18654	86	38	100	498	267	204	8	33	32	30	53	114
peak18655	115	67	113	470	476	244	7	16	25	20	77	148
peak18656	333	171	355	1753	2069	1230	20	91	124	122	373	854
peak18657	182	88	196	1556	1551	1206	12	36	32	95	116	274
peak18658	158	80	197	1169	1244	877	13	25	56	68	221	445
peak18659	71	32	92	564	488	449	4	7	21	39	76	140
peak18660	44	59	57	196	342	402	2	12	22	10	117	200
peak18661	52	35	69	319	245	157	7	4	6	9	12	14
peak18662	126	106	201	675	1135	944	8	8	15	26	27	85
peak18663	292	112	194	875	649	678	16	23	41	40	142	197
peak18664	59	26	56	376	147	153	7	6	6	30	16	23
peak18665	588	251	484	2017	957	736	34	67	97	116	99	242
peak18666	70	48	61	188	219	227	5	8	16	11	80	89
peak18667	265	67	189	1804	767	782	20	16	33	125	33	104
peak18668	84	30	66	308	176	120	10	14	13	33	37	46
peak18669	125	61	103	732	427	302	8	8	13	45	13	94
peak18670	114	46	143	1149	885	724	13	14	18	72	92	247
peak18671	57	24	40	119	88	125	3	1	16	8	24	25
peak18672	76	40	102	242	187	131	5	8	9	9	0	5
peak18673	79	25	74	384	249	270	17	13	27	31	58	115
peak18674	116	20	199	398	73	116	6	6	1	24	6	0
peak18675	318	164	437	3966	3203	2867	35	41	56	279	258	621
peak18676	88	45	76	370	556	477	2	4	27	11	64	147
peak18677	120	81	136	925	732	598	9	20	35	43	84	202
peak18678	312	140	256	3032	2784	2157	11	50	69	143	344	781
peak18679	10	6	15	90	126	102	0	5	6	10	53	77
peak18680	13	7	15	174	118	82	0	5	6	7	30	51
peak18681	79	100	103	219	193	194	6	11	26	9	39	49
peak18682	7	2	6	191	76	106	2	0	0	4	0	0
peak18683	11	8	11	87	154	85	0	0	2	0	23	16
peak18684	14	11	9	114	140	115	3	0	3	11	20	26
peak18685	139	105	141	729	863	655	17	34	36	67	192	263
peak18686	28	21	42	144	99	84	2	1	0	6	0	2
peak18687	159	88	191	1919	1892	1953	28	106	80	317	546	911
peak18688	1823	1609	1733	12804	16730	13070	135	480	747	536	3287	4312
peak18689	201	120	247	2288	1084	1457	18	28	44	108	52	139
peak18690	31	11	26	498	340	276	4	14	11	68	93	413
peak18691	21	8	15	254	128	92	3	12	10	43	50	102
peak18692	42	19	35	608	463	253	8	12	28	83	227	616
peak18693	76	51	97	429	333	404	6	9	9	25	6	16
peak18694	77	70	145	468	763	684	8	20	9	16	83	131
peak18695	258	176	288	1847	1973	1601	26	39	61	128	208	555
peak18696	45	20	45	198	171	170	3	4	5	24	15	61
peak18697	4	2	6	37	31	23	13	14	21	93	75	339
peak18698	14	5	17	281	222	108	4	1	0	11	21	29
peak18699	20	25	14	86	137	126	1	1	7	9	22	32
peak18700	349	188	447	2343	2148	1616	33	55	108	140	351	708
peak18701	197	107	209	1693	1489	1204	18	27	35	79	104	245
peak18702	35	42	38	188	224	176	8	12	15	39	91	188
peak18703	390	206	275	862	981	768	31	46	97	57	147	371
peak18704	24	15	39	365	292	166	0	3	3	10	13	51
peak18705	16	18	13	135	142	102	4	2	12	5	23	55
peak18706	104	40	105	342	351	329	16	9	42	18	41	187
peak18707	134	69	234	1122	1160	949	15	20	67	63	102	403
peak18708	110	37	112	835	441	518	14	10	32	50	45	185
peak18709	481	456	505	1394	1706	1705	46	114	220	88	358	681
peak18710	527	433	664	592	1228	829	66	218	201	66	102	279
peak18711	28	14	35	518	343	327	11	1	9	34	59	116
peak18712	135	50	117	1110	812	718	7	22	27	65	114	215
peak18713	26	24	7	197	163	124	3	3	12	13	38	77
peak18714	5	9	8	74	104	85	0	3	16	2	53	105
peak18715	3	7	5	56	131	69	1	1	8	5	18	78
peak18716	408	283	385	819	820	932	36	32	84	46	166	231
peak18717	714	405	1130	1876	2655	1889	45	96	147	67	256	743
peak18718	62	26	114	274	275	214	3	1	6	14	24	13
peak18719	127	81	104	258	205	254	8	7	10	8	7	23
peak18720	44	28	69	360	547	391	3	5	4	11	42	134
peak18721	48	29	32	243	249	265	6	9	21	30	54	88
peak18722	357	305	403	2427	2608	2797	40	104	236	123	432	641
peak18723	238	103	216	857	612	335	40	66	55	76	94	219
peak18724	227	87	300	1808	1028	1043	34	34	45	129	80	186
peak18725	133	72	133	521	400	395	13	26	34	53	38	98
peak18726	11	16	12	78	156	93	0	5	9	3	46	31
peak18727	46	74	40	152	423	295	0	5	24	10	53	86
peak18728	310	161	226	1716	1712	1361	22	29	52	96	89	291
peak18729	88	35	105	639	413	294	8	6	11	51	42	96
peak18730	357	438	396	888	2188	1536	18	62	131	30	430	463
peak18731	9	3	5	154	145	91	0	0	0	14	4	2
peak18732	96	43	116	772	569	427	6	7	13	44	43	114
peak18733	297	134	265	2166	2027	1411	21	39	49	103	334	633
peak18734	169	89	196	2091	2243	1767	6	20	35	90	211	456
peak18735	32	16	49	265	194	158	1	3	8	14	2	8
peak18736	117	92	112	1676	2125	1646	19	25	34	98	260	497
peak18737	74	63	89	514	852	631	6	15	12	42	112	207
peak18738	95	73	66	743	1032	698	7	14	24	32	201	231
peak18739	35	29	32	230	103	102	3	11	6	13	10	18
peak18740	143	77	195	905	414	368	13	9	12	50	28	49
peak18741	63	32	61	322	174	166	10	7	9	20	26	21
peak18742	29	14	64	110	50	44	2	6	2	4	2	5
peak18743	35	14	48	331	341	232	7	8	6	15	77	71
peak18744	58	26	40	207	283	183	3	6	26	16	27	58
peak18745	316	181	197	693	605	384	14	44	41	27	94	104
peak18746	134	51	98	535	374	168	5	11	21	27	27	28
peak18747	129	82	150	362	308	285	6	6	23	17	38	48
peak18748	61	49	109	837	770	546	2	5	14	23	55	85
peak18749	14	9	54	154	144	183	1	6	2	5	15	21
peak18750	28	21	58	214	258	121	3	12	13	5	45	49
peak18751	268	175	529	3223	3329	3403	47	114	131	428	533	1167
peak18752	394	271	489	4114	4321	3219	78	145	192	298	572	1447
peak18753	129	180	141	767	1432	975	16	46	126	37	430	536
peak18754	70	139	64	356	1113	649	7	26	74	29	227	474
peak18755	87	64	118	779	1666	1468	8	9	24	73	326	488
peak18756	59	35	61	111	156	142	4	6	13	8	12	30
peak18757	17	8	14	238	161	118	1	1	0	7	22	3
peak18758	41	30	94	554	692	494	5	13	20	50	136	323
peak18759	58	43	60	134	105	94	6	15	8	12	17	47
peak18760	59	32	46	276	309	209	8	13	20	22	54	100
peak18761	40	11	14	234	144	104	3	19	18	15	13	24
peak18762	548	462	473	4253	5739	3346	43	156	267	313	2120	3259
peak18763	118	127	119	691	1344	678	17	43	64	34	319	502
peak18764	24	18	20	316	179	161	8	13	22	34	90	104
peak18765	44	28	53	538	252	273	11	23	18	24	23	84
peak18766	86	42	65	404	361	242	10	19	26	21	73	98
peak18767	54	29	64	160	111	76	3	9	4	6	25	31
peak18768	50	40	161	235	266	183	8	11	8	15	15	25
peak18769	120	42	103	870	586	314	7	3	7	24	26	41
peak18770	64	25	53	168	91	86	5	2	5	7	5	5
peak18771	119	58	106	905	594	567	7	8	8	22	50	56
peak18772	27	19	19	233	230	162	0	4	1	5	10	11
peak18773	96	23	73	790	396	304	10	4	0	46	6	15
peak18774	16	10	11	141	195	131	2	0	3	1	1	20
peak18775	36	15	31	134	63	82	3	1	0	10	0	4
peak18776	105	38	135	594	409	288	12	16	11	43	26	68
peak18777	58	16	60	145	53	72	14	12	23	23	8	30
peak18778	49	14	49	604	273	284	11	8	16	80	88	171
peak18779	71	53	64	252	236	212	11	5	29	29	92	167
peak18780	108	41	56	181	163	168	5	3	17	23	10	41
peak18781	141	99	180	725	617	459	11	10	16	22	44	81
peak18782	236	150	227	1648	1794	1261	9	17	22	72	98	123
peak18783	62	38	53	157	269	201	3	3	3	10	8	35
peak18784	63	12	42	306	99	94	8	5	2	11	3	0
peak18785	83	33	91	1130	457	499	5	11	2	32	19	30
peak18786	73	31	66	274	203	125	2	3	6	9	2	2
peak18787	62	69	41	319	538	357	3	12	19	3	113	57
peak18788	133	79	131	741	533	381	12	27	13	24	80	42
peak18789	46	27	35	251	189	151	1	9	7	10	35	42
peak18790	58	23	47	471	169	180	3	1	0	20	1	2
peak18791	34	11	27	127	71	46	2	1	0	4	3	0
peak18792	382	104	225	4190	2299	1720	29	9	15	255	109	188
peak18793	24	7	13	302	179	132	0	2	0	4	3	0
peak18794	168	78	306	961	493	422	24	19	26	73	20	49
peak18795	107	68	176	1317	1313	1002	9	17	21	49	108	256
peak18796	126	62	98	279	214	230	11	13	29	14	53	69
peak18797	21	11	25	316	159	158	1	1	4	24	8	20
peak18798	172	93	532	979	886	792	7	17	37	48	31	58
peak18799	190	151	142	385	204	217	8	29	14	18	30	25
peak18800	148	48	177	572	235	262	16	12	9	28	2	14
peak18801	236	113	285	1169	737	656	17	26	22	34	101	103
peak18802	359	253	603	1057	1483	1278	12	19	32	37	105	143
peak18803	11	10	7	142	149	148	0	1	1	3	13	31
peak18804	176	71	106	1180	499	453	30	26	33	81	100	178
peak18805	43	15	45	280	87	81	10	8	14	32	0	5
peak18806	80	24	47	200	47	39	6	3	10	37	3	12
peak18807	1449	777	1834	1632	2686	2100	164	373	521	196	384	1377
peak18808	730	392	528	2148	1434	1735	67	85	241	207	372	701
peak18809	312	114	181	1501	650	991	29	24	93	120	143	296
peak18810	286	235	477	841	967	941	23	72	157	29	197	504
peak18811	43	10	54	236	162	114	3	2	2	13	0	7
peak18812	61	13	46	245	153	200	3	0	5	10	14	27
peak18813	379	349	408	751	947	989	55	55	94	95	201	220
peak18814	61	12	38	297	146	104	7	2	3	9	3	5
peak18815	70	43	55	511	422	275	4	2	2	8	5	21
peak18816	47	21	43	870	642	543	5	2	0	28	14	18
peak18817	46	37	28	600	732	591	1	6	4	19	25	54
peak18818	9	11	14	140	105	68	1	1	0	4	2	4
peak18819	80	103	69	200	270	306	10	28	87	15	92	156
peak18820	271	146	290	1727	946	967	43	85	145	134	162	391
peak18821	4	4	15	52	101	81	0	1	1	0	0	9
peak18822	30	49	38	229	482	385	3	5	34	11	146	226
peak18823	688	361	847	7949	5356	4840	65	110	159	398	429	1068
peak18824	158	117	183	214	423	405	6	6	14	16	4	24
peak18825	207	110	246	1766	1441	1084	15	10	9	62	93	120
peak18826	66	67	106	398	542	457	19	7	23	42	137	161
peak18827	32	11	50	123	155	137	0	2	4	8	7	15
peak18828	131	98	110	215	261	300	3	8	15	10	37	35
peak18829	47	16	58	193	57	69	8	1	5	8	2	2
peak18830	88	78	55	85	150	132	6	27	48	13	54	94
peak18831	309	155	312	1074	648	397	22	33	24	47	49	97
peak18832	331	120	270	2048	1239	788	21	31	29	107	47	59
peak18833	40	22	47	283	453	418	3	4	13	11	25	74
peak18834	61	36	110	167	255	159	7	2	8	10	9	32
peak18835	67	80	62	470	538	470	1	3	11	9	59	50
peak18836	68	50	111	475	494	324	3	8	13	13	24	62
peak18837	31	17	89	161	221	160	2	1	2	3	32	21
peak18838	56	42	88	639	1260	898	5	11	10	25	109	233
peak18839	74	45	115	166	344	321	4	5	25	6	12	58
peak18840	23	15	22	57	64	79	0	3	4	0	17	28
peak18841	163	127	295	1684	2790	2123	2	21	28	48	219	492
peak18842	21	8	34	235	232	224	1	2	2	2	10	24
peak18843	10	4	20	262	175	213	1	1	1	8	11	13
peak18844	13	18	18	243	188	177	0	3	2	11	12	8
peak18845	15	6	32	289	302	271	0	0	0	9	2	18
peak18846	78	90	79	374	611	444	5	4	14	8	29	88
peak18847	218	130	214	504	457	639	21	75	82	54	95	169
peak18848	10	6	9	107	143	111	0	0	1	10	5	20
peak18849	7	2	6	88	102	81	0	0	3	3	12	9
peak18850	261	180	340	2713	2127	1904	16	48	69	136	228	463
peak18851	91	139	89	244	672	654	4	20	56	10	149	169
peak18852	79	90	91	778	1528	1183	5	4	13	25	97	93
peak18853	28	18	22	224	381	206	3	1	1	7	7	41
peak18854	17	8	28	134	170	137	1	0	2	3	11	16
peak18855	21	15	21	132	97	55	7	0	2	2	5	7
peak18856	32	10	31	298	184	166	0	2	2	9	9	10
peak18857	39	37	44	130	159	144	2	2	2	5	21	27
peak18858	69	78	120	401	649	410	6	8	15	23	73	105
peak18859	109	77	72	283	312	369	11	13	13	18	32	52
peak18860	189	132	169	628	441	381	13	16	34	38	64	101
peak18861	512	367	511	3244	3802	2776	41	74	66	160	307	385
peak18862	87	34	95	248	248	199	9	14	19	9	31	108
peak18863	159	137	186	280	329	364	11	12	34	42	127	126
peak18864	644	553	746	7351	10336	7939	42	68	196	269	1000	1892
peak18865	35	40	59	302	487	395	1	7	15	10	106	143
peak18866	29	35	30	67	222	127	1	2	14	4	103	81
peak18867	36	29	20	63	141	103	2	5	18	6	62	82
peak18868	21	28	27	55	155	113	0	3	9	4	45	86
peak18869	24	25	40	81	183	147	1	12	7	4	76	94
peak18870	110	135	127	797	2061	1150	10	17	49	39	405	887
peak18871	48	41	50	240	391	256	3	4	19	11	76	201
peak18872	150	161	230	1621	3451	2171	11	28	81	93	685	1323
peak18873	79	35	66	870	1082	702	5	17	28	37	323	327
peak18874	38	22	17	207	197	113	3	8	8	15	37	60
peak18875	102	73	111	1112	1283	909	12	18	32	50	279	292
peak18876	105	49	80	1657	987	818	9	17	14	76	125	176
peak18877	17	12	19	124	133	82	0	6	3	8	14	31
peak18878	53	54	46	914	882	527	5	8	9	51	53	170
peak18879	12	8	16	160	161	83	0	2	4	11	8	21
peak18880	12	9	7	127	99	83	0	0	1	4	29	24
peak18881	11	7	8	109	113	91	1	0	0	6	10	27
peak18882	14	9	10	99	56	44	0	1	0	4	8	11
peak18883	11	9	12	161	122	111	1	1	4	5	12	33
peak18884	28	12	19	191	146	83	3	1	0	9	37	43
peak18885	7	7	3	91	67	52	0	1	5	5	3	27
peak18886	54	21	39	238	219	162	1	7	7	8	25	50
peak18887	45	18	24	198	152	91	1	3	5	12	11	51
peak18888	58	56	55	170	286	183	3	7	14	11	57	81
peak18889	24	20	27	138	246	171	3	6	3	8	39	52
peak18890	17	14	19	388	590	472	1	4	4	16	99	149
peak18891	57	49	68	205	305	228	4	15	11	14	20	51
peak18892	33	30	27	294	255	177	1	15	4	10	53	64
peak18893	238	251	462	169	930	937	7	35	90	5	15	83
peak18894	255	217	326	204	850	904	11	42	65	15	12	128
peak18895	48	46	98	213	249	228	1	9	7	2	19	63
peak18896	60	43	59	118	203	121	3	6	12	7	11	34
peak18897	112	63	144	378	684	381	8	10	17	18	80	150
peak18898	116	91	147	762	1076	663	6	26	42	19	216	411
peak18899	148	132	156	1756	2737	1859	14	19	65	57	418	802
peak18900	234	185	315	1686	2404	2011	28	72	105	216	472	730
peak18901	141	87	141	89	331	271	2	27	43	9	35	112
peak18902	120	119	158	215	568	519	29	98	73	50	134	372
peak18903	203	201	211	415	626	546	41	135	105	78	199	338
peak18904	24	24	20	98	114	91	0	5	9	9	22	40
peak18905	72	78	29	191	199	175	2	8	21	5	23	22
peak18906	0	0	0	0	4	4	1	5	6	17	36	155
peak18907	0	2	3	2	23	15	21	14	60	126	196	737
peak18908	0	0	0	1	5	4	10	9	35	72	109	274
peak18909	0	0	2	1	15	12	0	0	15	20	57	396
peak18910	33	11	15	403	509	377	2	4	4	25	62	174
peak18911	20	11	10	218	137	119	3	4	2	9	5	34
peak18912	326	354	357	1213	1629	1511	28	64	163	93	497	750
peak18913	5	2	4	13	11	4	2	7	6	1	13	101
peak18914	79	54	76	592	596	409	5	14	25	22	104	269
peak18915	133	65	81	811	526	314	10	25	54	38	88	195
peak18916	136	37	92	991	605	522	4	15	40	33	42	261
peak18917	74	44	73	363	113	158	4	9	17	5	53	115
peak18918	162	75	143	138	111	70	17	19	31	22	56	73
peak18919	121	91	80	89	286	183	12	25	42	22	103	120
peak18920	71	61	54	61	270	145	5	8	19	17	71	75
peak18921	111	63	78	159	245	147	3	12	26	20	26	66
peak18922	100	46	64	737	341	301	15	14	22	36	32	101
peak18923	650	675	398	6997	12018	7521	66	126	310	291	2154	2889
peak18924	53	60	33	448	750	527	5	6	35	17	61	253
peak18925	59	52	76	998	982	907	4	3	13	46	75	151
peak18926	2653	1697	3502	11535	11102	11528	207	209	315	693	994	1392
peak18927	43	35	31	86	103	92	10	28	57	13	52	182
peak18928	66	41	57	87	161	132	17	52	98	21	149	264
peak18929	84	40	52	128	151	129	27	33	143	32	180	414
peak18930	42	28	40	102	102	94	10	40	58	27	140	259
peak18931	32	14	31	177	132	100	1	14	22	16	55	117
peak18932	725	444	911	426	360	323	57	42	96	33	60	117
peak18933	26	23	19	249	335	213	3	21	38	17	160	296
peak18934	24	34	36	74	72	67	7	7	54	7	46	104
peak18935	387	393	481	655	1774	1405	187	502	720	335	962	2449
peak18936	184	204	235	302	865	618	112	266	329	156	388	1059
peak18937	47	36	46	139	265	246	22	22	65	234	166	427
peak18938	347	143	279	164	198	173	33	32	60	49	80	183
peak18939	24	36	35	49	97	78	2	9	38	14	79	124
peak18940	914	577	445	591	1329	1063	54	60	99	88	171	178
peak18941	630	318	281	429	919	711	32	21	54	56	119	119
peak18942	19	41	37	106	273	270	0	4	9	0	7	13
peak18943	27	45	46	130	200	101	5	10	14	9	45	63
peak18944	291	217	343	2538	4137	2551	25	47	117	123	506	996
peak18945	74	33	118	477	417	259	8	10	16	10	25	58
peak18946	138	71	168	1933	1309	1375	20	18	43	79	158	271
peak18947	52	25	100	199	217	197	2	5	14	7	38	159
peak18948	67	46	88	522	380	301	3	12	28	23	37	134
peak18949	92	57	117	497	521	432	8	16	34	19	66	245
peak18950	7	11	5	84	113	62	1	1	4	3	25	48
peak18951	5	4	6	45	45	55	0	2	1	6	57	134
peak18952	9	8	1	39	67	34	1	4	13	1	56	147
peak18953	4	3	7	5	31	26	1	2	17	5	5	177
peak18954	2	0	5	14	42	38	1	2	14	5	17	261
peak18955	2	2	5	7	28	27	2	4	8	2	15	146
peak18956	1	3	2	9	23	28	1	1	9	1	8	162
peak18957	300	181	409	1361	980	1039	36	29	92	110	112	266
peak18958	181	169	152	863	778	1040	33	65	93	70	182	278
peak18959	13	12	20	143	104	72	1	5	3	9	18	33
peak18960	163	76	177	1438	850	817	21	30	43	103	165	250
peak18961	87	37	73	414	169	152	9	11	18	40	10	51
peak18962	116	57	91	429	342	284	6	11	25	55	93	155
peak18963	82	36	59	346	303	219	5	21	13	23	26	78
peak18964	46	25	35	142	110	92	3	4	6	13	31	36
peak18965	128	74	124	359	268	259	16	32	23	37	64	76
peak18966	192	124	143	798	412	392	17	31	50	49	89	177
peak18967	391	274	614	2130	2253	2420	44	47	166	229	648	1548
peak18968	141	77	109	392	304	370	13	16	46	40	67	135
peak18969	560	384	721	4157	3485	2846	58	85	190	444	939	1872
peak18970	198	176	94	218	406	289	14	20	57	14	78	136
peak18971	39	94	39	115	304	251	2	9	32	5	41	74
peak18972	132	95	118	1398	913	1155	14	45	65	69	197	360
peak18973	35	8	41	174	39	53	1	4	6	11	5	26
peak18974	51	26	70	389	237	170	17	12	18	43	38	68
peak18975	30	19	53	143	86	69	5	10	10	16	20	21
peak18976	84	29	91	271	436	378	5	11	12	19	72	169
peak18977	244	70	260	1181	537	572	24	35	28	84	50	110
peak18978	11	5	4	81	122	80	0	0	0	0	3	19
peak18979	61	31	64	373	309	195	4	2	2	20	10	34
peak18980	172	77	115	309	264	403	20	12	35	37	25	69
peak18981	9	9	8	117	152	125	0	1	1	7	5	3
peak18982	27	33	43	126	221	191	2	8	7	4	28	31
peak18983	103	91	143	187	258	325	5	33	35	7	33	74
peak18984	141	58	151	753	281	405	1	4	13	21	14	23
peak18985	230	178	290	1260	1085	689	24	21	27	63	71	148
peak18986	229	139	230	518	487	396	18	17	16	28	42	69
peak18987	10	7	8	208	130	86	0	0	3	8	10	22
peak18988	13	1	5	180	58	58	0	1	1	7	2	6
peak18989	16	7	13	266	173	147	2	1	0	12	14	16
peak18990	36	30	75	153	172	126	18	9	16	11	21	74
peak18991	121	97	166	636	937	743	14	21	33	71	104	278
peak18992	39	72	50	116	526	394	8	17	18	24	102	158
peak18993	143	251	202	1706	5164	3132	24	52	86	139	823	1335
peak18994	358	170	316	2848	2369	2373	33	52	55	109	123	252
peak18995	11	18	28	21	63	89	0	9	5	3	7	28
peak18996	122	206	88	148	251	200	15	50	54	12	153	164
peak18997	44	40	27	50	83	85	5	14	27	10	28	44
peak18998	157	185	75	245	548	278	11	38	81	23	206	218
peak18999	513	310	473	5527	4499	3818	70	66	140	332	592	939
peak19000	186	102	152	854	539	494	18	23	30	72	135	156
peak19001	103	51	65	984	541	479	8	11	23	49	96	186
peak19002	290	164	245	2087	1789	1386	27	56	87	136	529	1146
peak19003	58	27	73	267	295	242	4	13	26	11	37	146
peak19004	520	262	520	4243	3990	2990	34	41	31	167	274	457
peak19005	356	241	398	1155	1163	885	20	61	46	59	124	203
peak19006	27	10	14	170	123	91	1	0	10	13	24	34
peak19007	215	133	256	1448	1063	989	18	28	47	79	227	327
peak19008	23	8	13	130	182	94	2	6	5	10	20	47
peak19009	33	14	27	344	458	233	3	2	10	18	57	139
peak19010	51	28	51	286	185	247	3	5	4	9	8	10
peak19011	17	19	22	44	110	83	5	25	50	14	87	153
peak19012	21	21	20	143	372	242	8	24	64	35	208	241
peak19013	21	23	25	145	249	151	14	59	57	30	164	265
peak19014	50	62	49	801	1141	770	28	73	150	172	871	1640
peak19015	200	188	264	372	772	603	26	70	115	55	167	467
peak19016	608	678	758	3552	5264	4729	84	284	573	365	1303	3364
peak19017	7	31	24	6	52	43	4	8	3	6	32	35
peak19018	14	68	50	14	156	111	13	39	13	6	92	110
peak19019	145	74	140	1592	1195	851	11	14	15	73	153	256
peak19020	27	13	34	301	318	331	2	0	5	17	22	22
peak19021	23	8	19	175	100	82	4	4	2	23	11	14
peak19022	21	4	22	302	139	157	3	0	0	32	8	20
peak19023	37	51	29	285	668	464	4	3	11	9	131	215
peak19024	7	2	3	119	116	68	0	1	0	4	3	0
peak19025	20	2	2	122	48	58	2	1	0	24	4	9
peak19026	78	33	67	307	150	86	6	4	5	16	4	1
peak19027	35	8	30	215	29	39	0	2	1	7	0	0
peak19028	17	38	63	58	208	148	5	41	20	7	44	25
peak19029	14	17	19	131	195	135	1	1	3	4	10	29
peak19030	22	34	22	87	136	115	1	1	4	7	17	41
peak19031	127	134	168	1182	2484	2002	8	24	58	77	345	667
peak19032	371	362	424	955	1061	1088	16	70	100	38	107	283
peak19033	126	40	140	1233	899	550	6	11	21	44	64	167
peak19034	623	330	672	3739	4345	2682	51	30	70	156	375	608
peak19035	125	70	66	349	438	346	6	5	5	19	35	61
peak19036	206	262	149	1012	1861	1463	13	27	56	23	185	263
peak19037	32	46	50	222	422	369	6	17	39	35	80	177
peak19038	393	219	444	4334	3316	3149	29	46	71	207	344	583
peak19039	238	127	219	292	252	259	16	53	54	30	65	98
peak19040	74	42	59	318	241	324	6	10	17	20	49	79
peak19041	2459	1137	1714	1226	1242	1342	236	198	691	238	710	1117
peak19042	59	31	60	658	485	344	4	4	6	23	18	39
peak19043	37	15	35	212	193	136	5	1	1	10	25	12
peak19044	275	177	227	798	505	824	22	61	58	72	60	131
peak19045	27	9	43	363	138	126	3	1	1	14	6	6
peak19046	119	70	125	176	154	165	10	23	39	13	26	52
peak19047	328	202	217	1457	1644	1619	50	149	275	201	656	1527
peak19048	354	212	303	548	826	585	29	66	108	41	166	333
peak19049	82	26	84	772	882	706	8	5	29	33	132	348
peak19050	124	74	220	579	273	451	9	17	26	35	18	29
peak19051	62	62	72	262	270	266	2	10	13	6	21	49
peak19052	135	114	149	249	295	228	5	11	28	14	40	71
peak19053	55	11	71	542	176	189	6	3	2	31	1	6
peak19054	76	47	83	205	177	156	8	18	28	34	20	45
peak19055	71	64	99	431	443	352	9	11	24	55	39	147
peak19056	27	4	25	262	169	126	0	6	0	9	4	9
peak19057	107	67	109	498	534	461	8	15	25	32	52	120
peak19058	167	168	170	2140	3230	2289	15	45	48	104	421	706
peak19059	74	64	69	114	157	151	3	8	18	28	32	59
peak19060	188	106	222	1799	1650	1372	22	32	24	105	121	168
peak19061	263	184	249	971	942	632	21	48	23	46	41	105
peak19062	281	180	332	2078	1288	1027	20	51	27	94	98	241
peak19063	148	74	235	1320	1016	878	15	12	30	90	122	160
peak19064	34	13	34	267	176	115	4	12	5	41	10	50
peak19065	107	50	100	737	469	368	16	25	28	89	91	123
peak19066	32	17	27	195	179	122	5	1	2	5	25	14
peak19067	104	40	122	283	114	82	10	9	12	16	18	11
peak19068	151	108	219	540	738	592	6	34	52	33	55	282
peak19069	185	170	477	1185	2179	1604	12	42	83	24	215	836
peak19070	79	34	84	506	217	188	4	4	7	19	23	19
peak19071	13	16	15	69	116	90	0	1	3	2	6	13
peak19072	153	76	178	1387	1314	912	14	6	26	64	56	202
peak19073	309	191	338	549	522	439	15	21	23	32	29	27
peak19074	83	51	165	188	202	171	8	9	15	15	0	35
peak19075	196	116	257	1549	1378	1176	16	7	28	88	57	135
peak19076	319	357	433	3118	4711	3588	33	53	111	163	579	824
peak19077	108	109	99	296	407	330	15	28	50	21	52	82
peak19078	64	24	58	143	140	94	7	15	17	13	34	37
peak19079	28	21	41	233	215	157	3	11	21	11	31	116
peak19080	71	20	61	224	136	90	7	7	17	18	8	21
peak19081	132	83	165	936	985	736	24	26	61	76	157	254
peak19082	11	6	3	72	158	76	3	8	8	9	88	140
peak19083	100	70	184	1541	1320	1244	45	52	122	377	930	1702
peak19084	13	11	15	92	152	87	8	21	36	23	102	194
peak19085	28	16	26	275	296	191	11	18	33	51	172	277
peak19086	38	14	43	544	480	375	8	10	23	76	120	339
peak19087	10	2	32	168	100	96	9	2	4	40	20	45
peak19088	16	9	10	113	83	68	5	1	6	46	31	67
peak19089	13	7	15	117	138	111	1	3	9	19	26	64
peak19090	62	63	74	665	881	611	4	13	27	33	177	247
peak19091	7	13	15	133	186	150	1	2	2	4	29	31
peak19092	74	45	96	471	656	636	3	10	14	23	106	75
peak19093	66	41	45	75	91	78	10	9	21	8	6	31
peak19094	343	210	413	5156	4841	4064	33	68	89	282	560	1194
peak19095	188	156	446	1059	2493	1600	31	38	70	100	265	526
peak19096	60	25	94	292	189	230	3	9	5	12	0	19
peak19097	64	37	122	532	391	370	5	4	19	32	8	45
peak19098	33	15	45	378	579	367	1	6	4	20	47	137
peak19099	40	8	26	270	141	115	5	3	3	20	11	31
peak19100	21	77	29	59	176	154	0	10	43	6	38	60
peak19101	129	83	189	2700	2514	2058	13	24	35	124	210	529
peak19102	87	54	59	227	239	213	6	19	27	15	74	134
peak19103	222	311	159	373	546	533	33	87	280	56	180	391
peak19104	77	125	51	104	234	171	13	34	145	10	98	133
peak19105	160	75	249	906	453	480	37	45	81	73	44	84
peak19106	139	45	325	890	329	294	26	31	31	95	21	28
peak19107	29	34	32	116	167	127	1	3	5	3	21	24
peak19108	230	126	265	2442	2353	1665	33	32	41	166	209	291
peak19109	64	31	52	106	125	109	5	3	13	14	23	42
peak19110	133	148	230	483	525	434	10	20	78	28	132	177
peak19111	166	116	268	2040	1839	1701	23	32	51	124	141	440
peak19112	837	1493	678	2181	5567	3296	42	209	462	78	976	1111
peak19113	1233	1237	1428	9316	8259	7599	76	259	414	357	1201	1723
peak19114	771	434	726	7273	7103	5661	66	75	139	341	544	835
peak19115	27	9	63	320	192	159	2	2	1	12	5	12
peak19116	17	7	14	154	81	103	0	1	0	3	0	13
peak19117	50	30	77	265	112	98	2	4	1	8	0	6
peak19118	59	54	133	319	513	481	2	6	5	6	11	33
peak19119	64	59	129	205	255	249	0	4	4	7	3	5
peak19120	24	13	33	91	89	121	0	1	1	3	2	4
peak19121	116	72	124	954	916	824	6	8	5	47	47	73
peak19122	36	19	60	391	238	200	1	1	0	5	2	1
peak19123	43	46	102	368	538	501	5	8	11	13	68	76
peak19124	14	25	7	133	172	140	1	0	4	1	30	86
peak19125	45	40	49	491	1003	688	7	10	24	37	233	870
peak19126	13	32	24	133	151	91	5	5	26	7	30	98
peak19127	89	50	96	505	357	209	10	11	15	28	17	42
peak19128	141	152	248	567	721	816	18	61	25	30	54	132
peak19129	135	63	169	2396	2269	1670	23	23	31	124	358	726
peak19130	148	89	169	538	349	342	7	23	35	25	23	52
peak19131	183	74	115	1631	1240	1129	17	17	19	67	105	197
peak19132	71	29	66	345	161	117	3	5	7	12	13	45
peak19133	28	9	18	143	66	49	0	2	6	7	13	11
peak19134	58	22	61	636	542	408	5	14	9	53	48	127
peak19135	62	18	45	284	213	331	4	6	15	35	30	100
peak19136	228	87	515	1904	1031	1137	20	24	35	104	49	116
peak19137	154	53	248	2107	1106	1053	23	30	39	131	28	42
peak19138	190	86	443	1243	683	433	23	28	44	79	24	59
peak19139	19	9	38	171	104	75	3	4	4	10	3	13
peak19140	92	68	109	788	959	567	7	36	21	47	132	230
peak19141	80	70	74	123	132	136	12	44	78	29	107	206
peak19142	603	344	850	6964	5874	5548	56	84	111	425	559	1173
peak19143	315	231	290	414	522	290	19	58	62	25	189	178
peak19144	101	117	179	859	1456	1050	6	16	19	41	113	265
peak19145	145	110	198	1877	2534	1936	20	31	48	180	459	850
peak19146	23	45	17	134	167	159	2	4	13	5	11	10
peak19147	270	115	370	988	585	667	10	24	24	43	24	60
peak19148	70	85	73	116	180	187	1	18	48	1	37	62
peak19149	137	71	124	293	266	306	16	41	51	27	55	111
peak19150	26	22	150	209	196	138	1	3	6	5	13	39
peak19151	55	37	97	500	550	411	3	10	10	32	58	72
peak19152	56	66	95	830	1014	662	3	13	17	43	145	200
peak19153	104	177	305	324	976	792	6	57	53	8	62	180
peak19154	35	27	49	208	156	131	3	2	8	8	37	24
peak19155	28	36	46	456	751	633	1	5	6	15	69	168
peak19156	99	48	69	452	399	426	8	12	20	39	42	109
peak19157	69	30	84	835	414	315	7	3	3	55	13	48
peak19158	28	12	29	250	201	143	9	2	9	23	35	40
peak19159	24	5	34	253	143	116	1	7	5	38	9	40
peak19160	37	88	42	156	477	366	0	12	25	4	82	61
peak19161	106	53	80	203	132	157	6	12	18	8	3	8
peak19162	87	32	114	417	260	181	6	12	6	25	5	6
peak19163	212	89	167	1038	630	472	9	31	19	45	67	73
peak19164	174	98	187	869	402	462	10	27	22	51	40	58
peak19165	560	511	589	1896	3624	2903	44	155	121	106	171	480
peak19166	173	97	190	702	824	550	18	34	18	59	49	148
peak19167	113	43	160	1553	724	654	12	13	12	99	17	55
peak19168	33	22	17	318	266	173	3	6	5	8	35	50
peak19169	25	20	22	136	263	105	4	2	3	14	24	23
peak19170	24	25	34	374	576	324	3	2	4	31	42	106
peak19171	133	100	124	1162	1056	716	7	16	37	40	115	251
peak19172	120	42	96	715	523	360	6	9	10	45	42	86
peak19173	89	205	63	208	463	377	3	14	37	13	82	68
peak19174	160	45	153	1373	505	401	9	4	9	70	10	12
peak19175	17	5	23	197	162	178	0	1	0	7	2	20
peak19176	66	90	45	250	247	298	1	11	18	15	21	86
peak19177	50	19	57	222	78	56	0	4	6	11	3	5
peak19178	120	88	136	374	494	302	16	38	25	42	105	174
peak19179	69	112	42	162	281	240	1	21	17	6	46	28
peak19180	584	407	936	4479	3609	3491	20	52	82	197	262	484
peak19181	163	89	130	568	276	295	13	3	8	24	26	28
peak19182	69	28	19	196	161	171	8	4	7	14	15	53
peak19183	193	161	127	352	272	355	11	49	58	31	120	120
peak19184	196	92	201	528	306	426	13	22	51	30	26	65
peak19185	91	38	140	669	741	605	4	8	12	28	16	43
peak19186	1599	793	1147	5039	3368	5127	212	288	319	359	253	543
peak19187	105	39	96	377	283	258	3	2	10	23	14	15
peak19188	56	43	83	321	537	419	3	12	15	9	92	76
peak19189	84	21	75	1146	453	473	8	9	8	75	22	66
peak19190	191	74	168	1430	1081	792	17	50	70	114	280	744
peak19191	29	19	32	169	113	112	2	10	11	10	35	55
peak19192	400	583	285	444	761	631	36	108	251	48	163	212
peak19193	42	29	155	204	123	110	1	8	15	9	0	19
peak19194	210	131	378	2131	1677	1272	23	35	74	173	177	573
peak19195	83	47	131	432	373	283	11	8	24	40	18	120
peak19196	58	19	43	504	244	223	1	2	2	10	10	24
peak19197	7	9	7	36	62	70	2	2	5	1	37	72
peak19198	128	77	139	583	537	455	10	18	30	40	46	127
peak19199	11	39	17	101	163	113	1	3	20	3	54	44
peak19200	21	12	28	85	100	113	1	6	3	6	20	33
peak19201	38	17	50	121	47	42	4	4	6	10	0	3
peak19202	20	7	16	164	205	199	2	0	1	5	21	31
peak19203	56	77	55	201	312	372	4	12	21	7	58	83
peak19204	280	214	307	286	341	275	26	57	54	43	88	133
peak19205	49	58	45	214	191	205	0	0	10	6	14	17
peak19206	171	162	143	1068	1196	753	8	15	17	34	61	68
peak19207	265	201	318	926	1318	1132	11	16	28	45	53	100
peak19208	323	158	391	3165	3915	2858	11	19	21	112	203	462
peak19209	82	71	92	1146	1801	1237	6	9	24	65	180	457
peak19210	10	6	17	57	154	100	1	4	2	8	7	28
peak19211	78	52	61	143	228	237	1	5	21	13	42	80
peak19212	9	8	13	206	374	332	0	1	8	20	91	298
peak19213	6	4	3	23	93	72	1	0	7	1	15	62
peak19214	119	82	97	569	517	810	13	36	37	34	44	108
peak19215	229	217	309	302	628	432	24	49	55	25	78	176
peak19216	76	38	69	125	122	140	6	11	20	3	22	34
peak19217	13	13	37	212	199	140	0	0	0	7	3	17
peak19218	27	22	51	303	244	270	2	4	2	6	9	16
peak19219	61	49	161	565	433	373	4	3	14	26	15	43
peak19220	81	46	76	404	253	243	2	12	15	23	7	18
peak19221	18	39	23	164	225	126	3	6	14	14	9	37
peak19222	59	69	45	350	677	479	5	41	27	18	98	153
peak19223	69	42	46	355	310	204	6	17	18	34	22	58
peak19224	42	15	42	229	121	84	5	4	12	9	37	31
peak19225	108	74	115	1141	1248	817	9	21	33	48	132	190
peak19226	15	36	10	35	87	66	0	3	12	0	67	28
peak19227	8	26	14	46	155	90	0	6	8	0	18	25
peak19228	7	10	4	44	143	125	1	2	2	4	70	67
peak19229	143	145	363	540	704	633	12	30	72	26	138	220
peak19230	24	22	76	128	101	65	2	5	15	16	27	80
peak19231	4	3	24	99	99	63	0	1	2	2	14	8
peak19232	30	9	34	341	155	190	5	2	5	13	3	1
peak19233	48	108	48	156	426	398	9	16	30	14	120	139
peak19234	17	8	16	233	183	115	0	1	1	17	8	9
peak19235	12	12	16	142	137	137	0	0	3	5	11	13
peak19236	38	26	64	324	448	351	6	4	12	15	29	115
peak19237	38	27	69	350	513	293	2	9	14	24	76	136
peak19238	51	28	45	298	297	285	5	7	7	17	10	55
peak19239	335	173	277	1537	1175	1163	28	42	49	107	86	257
peak19240	36	7	77	267	137	141	5	3	2	6	12	10
peak19241	18	6	17	146	123	104	3	0	1	11	7	4
peak19242	1187	522	815	2431	1605	2785	224	201	297	360	171	346
peak19243	10	7	11	97	174	133	2	2	4	5	63	112
peak19244	17	20	26	238	293	201	6	13	6	19	64	139
peak19245	6	6	3	24	16	27	2	8	5	14	65	26
peak19246	39	31	38	47	106	97	0	6	9	7	27	24
peak19247	192	130	194	1075	1692	1490	11	50	63	69	497	566
peak19248	160	83	120	178	155	227	14	22	92	25	71	132
peak19249	19	18	21	215	217	142	3	1	5	36	69	94
peak19250	7	2	13	6	36	22	5	5	8	2	57	127
peak19251	309	280	327	695	576	575	20	46	28	39	34	53
peak19252	106	30	42	464	219	337	7	9	9	20	8	10
peak19253	32	17	53	111	96	58	16	8	16	38	10	12
peak19254	96	54	89	926	939	704	6	12	33	33	228	453
peak19255	25	18	29	170	149	188	1	9	7	18	23	63
peak19256	132	159	102	804	1957	1256	7	34	98	27	424	826
peak19257	148	78	207	1327	1191	745	24	19	26	89	129	295
peak19258	11	6	16	132	111	56	1	1	2	6	8	6
peak19259	36	13	47	370	138	151	7	18	11	38	19	35
peak19260	8	1	5	103	111	96	1	0	0	5	7	4
peak19261	9	5	11	165	74	68	0	1	0	4	0	2
peak19262	44	19	31	823	606	513	14	17	24	126	218	386
peak19263	54	16	61	1286	495	488	4	2	6	65	47	33
peak19264	63	26	119	761	771	861	6	14	11	44	32	96
peak19265	30	15	55	200	109	88	4	5	4	8	1	5
peak19266	46	33	55	660	839	593	2	8	3	14	87	113
peak19267	34	50	28	615	1495	1020	3	5	15	12	196	226
peak19268	4	10	2	77	206	93	0	1	2	1	13	17
peak19269	10	13	10	115	321	180	1	2	0	4	48	47
peak19270	58	64	42	123	194	218	5	4	21	13	51	32
peak19271	196	203	160	148	244	211	19	18	70	35	141	235
peak19272	302	201	441	546	433	457	28	38	28	31	60	50
peak19273	19	18	38	131	170	175	2	1	5	5	5	21
peak19274	309	140	253	1124	740	643	23	24	27	42	83	106
peak19275	65	68	49	176	316	309	3	11	17	18	52	64
peak19276	26	33	30	77	69	113	0	1	1	2	2	12
peak19277	178	94	211	999	543	577	8	11	9	20	34	50
peak19278	466	198	331	1427	1081	841	25	28	50	68	22	108
peak19279	221	111	251	1821	1425	1095	7	18	16	80	50	80
peak19280	126	55	439	381	218	127	10	10	4	22	4	10
peak19281	148	79	61	444	510	300	6	13	20	24	61	98
peak19282	194	131	248	587	932	731	15	27	16	24	48	49
peak19283	14	10	12	131	111	105	3	0	3	2	8	29
peak19284	25	23	34	289	338	291	2	4	14	31	55	142
peak19285	65	51	95	460	539	473	4	13	55	30	187	418
peak19286	300	183	350	2035	1521	1586	23	53	60	108	193	243
peak19287	155	91	168	765	476	328	46	45	70	76	130	236
peak19288	2	11	0	9	59	49	0	3	12	1	25	102
peak19289	47	37	62	472	661	444	4	24	67	50	284	787
peak19290	67	71	86	957	1740	1089	8	24	109	55	941	2726
peak19291	112	57	137	971	706	585	10	20	13	57	102	153
peak19292	23	43	34	153	481	361	2	9	21	6	57	98
peak19293	2	13	11	27	87	84	0	3	6	0	17	30
peak19294	15	32	26	87	145	97	4	4	5	4	15	23
peak19295	173	220	176	551	1258	944	8	37	46	19	102	123
peak19296	34	13	38	396	256	182	1	8	3	28	21	17
peak19297	38	26	42	161	160	99	6	5	7	20	29	33
peak19298	159	104	268	1509	1272	976	26	37	42	123	87	210
peak19299	102	56	149	577	310	215	12	15	15	52	9	15
peak19300	367	177	370	2847	1398	1340	51	63	55	317	105	132
peak19301	77	42	173	502	462	316	8	15	9	23	2	31
peak19302	89	38	110	456	239	202	12	7	6	30	13	34
peak19303	272	190	315	1084	1027	831	23	41	30	94	97	163
peak19304	101	91	89	214	249	303	1	2	12	6	16	34
peak19305	57	172	58	46	115	107	0	5	36	1	16	7
peak19306	823	335	791	6995	5461	4819	73	62	110	302	492	1316
peak19307	55	116	48	99	177	151	1	19	20	5	38	36
peak19308	42	135	41	326	754	536	2	15	18	7	77	62
peak19309	5	5	22	163	166	184	0	0	0	5	7	11
peak19310	5	15	22	85	127	101	0	2	10	1	25	26
peak19311	21	14	20	98	154	140	3	0	4	2	24	20
peak19312	19	52	38	71	139	115	4	9	44	13	57	85
peak19313	269	335	153	533	1185	708	12	63	133	34	511	338
peak19314	264	321	242	554	1190	1190	9	30	57	32	177	286
peak19315	382	203	448	2207	1510	1190	14	29	38	88	64	146
peak19316	110	57	111	304	260	262	9	4	21	15	86	88
peak19317	415	204	549	1248	1113	824	13	21	30	37	58	105
peak19318	65	38	61	254	306	438	0	8	17	9	10	36
peak19319	304	90	297	1073	1070	658	8	10	10	36	27	59
peak19320	27	11	15	378	330	266	3	5	4	14	29	33
peak19321	366	605	365	2335	6364	4258	23	79	180	108	723	989
peak19322	49	25	51	327	181	161	4	5	7	15	18	54
peak19323	32	20	48	154	121	78	5	11	8	8	5	29
peak19324	89	38	88	360	194	137	7	7	15	30	22	51
peak19325	95	53	74	467	359	244	3	32	20	31	63	152
peak19326	435	254	868	2643	2325	1639	37	96	88	146	135	375
peak19327	9	2	18	73	45	49	11	3	5	78	21	51
peak19328	158	88	72	455	326	481	8	12	25	38	61	79
peak19329	36	13	25	383	306	256	6	10	2	38	35	77
peak19330	92	70	122	721	878	682	8	18	11	71	295	305
peak19331	187	98	199	2016	1421	1295	28	30	56	191	104	388
peak19332	267	132	351	2340	1950	1460	37	61	101	182	215	590
peak19333	61	56	115	281	270	220	12	23	41	25	17	59
peak19334	61	46	106	252	318	227	11	26	32	17	46	122
peak19335	177	101	204	1077	1372	995	25	52	76	70	192	382
peak19336	37	51	39	145	268	231	4	7	22	7	63	132
peak19337	16	8	40	229	207	123	5	7	2	25	24	56
peak19338	70	21	138	510	228	188	7	2	6	50	17	19
peak19339	62	37	73	239	120	243	7	4	7	13	15	30
peak19340	28	13	25	113	146	100	3	14	21	26	38	137
peak19341	89	117	137	262	353	451	3	12	20	8	21	21
peak19342	18	24	16	217	383	327	1	3	1	7	36	76
peak19343	40	27	24	197	208	113	3	5	9	11	23	31
peak19344	54	20	44	243	128	120	3	9	15	12	9	10
peak19345	63	36	69	383	308	230	8	10	13	12	34	56
peak19346	15	14	33	212	203	155	2	7	2	7	6	7
peak19347	132	43	64	461	235	278	21	15	15	27	15	28
peak19348	1048	361	1553	19301	8376	9582	97	117	133	1272	472	887
peak19349	91	16	159	412	61	170	5	3	2	11	5	6
peak19350	189	78	214	850	632	546	6	20	32	25	51	115
peak19351	87	35	229	547	368	395	4	8	15	27	18	49
peak19352	42	22	38	524	335	267	5	11	10	38	39	86
peak19353	14	2	18	155	81	55	0	0	0	4	0	18
peak19354	20	6	30	186	110	100	3	8	4	4	15	17
peak19355	6	5	20	127	164	206	0	4	4	8	13	39
peak19356	35	10	41	143	91	60	1	1	5	8	2	5
peak19357	50	43	46	359	256	172	3	10	17	24	17	46
peak19358	58	17	43	364	226	171	3	4	12	14	8	16
peak19359	22	21	26	222	210	169	4	8	9	6	30	74
peak19360	46	33	56	561	542	579	5	21	16	47	73	192
peak19361	64	53	79	312	405	324	10	16	27	31	71	164
peak19362	52	58	93	325	500	280	17	15	29	22	73	200
peak19363	25	30	47	161	287	174	1	6	17	9	53	86
peak19364	73	60	110	677	902	638	12	25	39	39	129	254
peak19365	204	121	170	2469	1790	1237	17	46	73	115	216	588
peak19366	140	46	188	888	597	523	18	12	40	52	87	244
peak19367	394	327	502	637	927	953	20	37	57	29	68	146
peak19368	163	71	168	1034	916	681	16	28	20	49	103	137
peak19369	43	17	108	258	120	71	2	2	2	7	0	7
peak19370	139	155	220	281	370	314	13	31	39	19	12	80
peak19371	30	5	44	303	152	128	2	2	1	6	8	1
peak19372	87	92	76	168	282	313	1	7	20	13	35	52
peak19373	4	18	4	83	174	129	0	4	10	7	61	112
peak19374	66	53	36	165	361	246	8	30	52	28	116	308
peak19375	37	34	34	52	106	100	1	15	47	3	53	72
peak19376	10	13	10	233	273	211	1	3	3	11	35	22
peak19377	128	240	103	595	1958	1116	9	16	33	29	247	205
peak19378	123	91	141	944	933	662	6	18	23	35	65	118
peak19379	185	130	184	805	715	581	17	19	31	42	44	74
peak19380	184	99	265	2318	2227	1754	23	21	19	146	103	239
peak19381	9	2	9	179	34	65	0	0	0	3	1	0
peak19382	36	22	43	113	90	126	4	12	8	11	27	30
peak19383	850	400	469	515	337	418	157	168	238	90	86	125
peak19384	277	68	277	1748	540	612	17	16	17	48	10	17
peak19385	49	22	57	331	191	145	0	4	7	16	12	33
peak19386	54	37	58	197	270	104	2	3	8	11	45	29
peak19387	62	29	53	659	518	346	10	10	5	34	27	86
peak19388	45	17	50	197	178	95	3	5	12	10	3	24
peak19389	58	48	84	270	267	131	5	13	5	10	40	50
peak19390	98	39	96	415	291	262	5	4	9	22	16	47
peak19391	26	33	38	55	113	96	5	7	14	15	68	81
peak19392	336	384	383	2695	5473	3948	34	115	251	263	2075	2955
peak19393	29	18	40	107	187	147	5	5	26	17	65	156
peak19394	67	85	140	589	1135	856	18	38	56	58	244	744
peak19395	5	8	8	22	168	105	0	0	2	0	27	66
peak19396	53	46	42	210	269	328	4	7	7	6	6	15
peak19397	8	9	14	10	9	8	1	3	5	4	32	116
peak19398	14	10	19	136	169	164	1	2	12	9	7	36
peak19399	112	76	95	147	195	192	11	11	20	12	24	21
peak19400	336	265	538	2086	1343	1597	20	46	107	149	240	508
peak19401	88	58	129	151	196	155	13	9	35	22	89	107
peak19402	48	113	52	263	552	534	4	20	57	10	188	229
peak19403	110	137	163	242	328	347	7	10	37	9	56	88
peak19404	45	31	56	213	134	140	5	10	4	5	30	7
peak19405	82	68	96	361	365	266	7	8	8	15	49	46
peak19406	147	89	142	651	593	458	7	12	19	27	28	71
peak19407	51	58	102	264	590	428	5	9	22	10	67	212
peak19408	27	23	13	94	147	98	1	0	5	3	20	8
peak19409	86	40	71	421	311	225	3	5	6	26	8	32
peak19410	20	23	12	99	241	137	1	1	3	4	35	40
peak19411	49	35	32	317	483	382	1	0	10	11	24	64
peak19412	25	20	15	208	243	151	0	1	0	6	9	33
peak19413	10	4	19	205	199	210	5	2	8	24	15	65
peak19414	1145	623	763	2364	1803	2351	230	176	285	446	527	705
peak19415	159	97	173	759	643	365	7	16	26	29	46	97
peak19416	217	154	283	1230	1320	803	14	43	63	51	101	240
peak19417	369	385	489	1887	2155	1432	21	118	120	86	197	597
peak19418	476	330	464	2461	3433	2631	25	75	111	133	288	682
peak19419	26	73	20	121	283	288	2	0	17	4	73	59
peak19420	14	13	65	153	59	82	4	1	3	19	0	18
peak19421	89	53	147	399	248	294	10	11	24	36	68	128
peak19422	384	363	349	734	680	819	28	42	154	34	182	199
peak19423	189	140	293	2831	2749	1972	16	20	24	131	152	405
peak19424	170	136	194	368	622	497	14	31	26	21	53	136
peak19425	6	6	3	60	99	80	0	6	9	0	33	17
peak19426	18	24	17	106	274	167	1	3	7	6	22	64
peak19427	334	448	162	1121	2199	1398	22	80	165	51	275	455
peak19428	17	20	45	114	119	127	2	7	7	11	47	66
peak19429	8	10	18	62	84	104	0	8	10	5	33	95
peak19430	226	176	141	287	427	433	6	18	30	18	80	75
peak19431	135	116	167	175	352	245	10	17	35	16	85	118
peak19432	244	170	261	958	1077	1088	6	30	63	54	113	257
peak19433	722	677	811	6334	8659	6616	46	108	206	270	1141	2033
peak19434	145	43	159	1103	585	505	4	6	18	41	32	89
peak19435	187	90	242	578	608	404	15	21	30	44	69	176
peak19436	47	47	65	196	258	234	9	3	1	8	24	30
peak19437	66	63	67	115	196	166	6	13	20	8	32	53
peak19438	243	157	282	982	980	651	17	59	59	44	150	141
peak19439	114	138	98	130	163	159	9	12	38	11	83	82
peak19440	318	274	384	1620	2035	1336	19	37	77	73	232	522
peak19441	235	231	334	346	1019	542	19	66	52	24	81	202
peak19442	191	146	345	251	818	524	9	61	45	13	77	209
peak19443	384	220	340	2774	3451	2427	26	58	80	150	329	789
peak19444	103	55	109	1314	1114	818	6	12	8	42	108	188
peak19445	282	271	459	1480	2362	1668	14	33	63	91	266	271
peak19446	82	32	147	547	293	320	5	3	8	18	10	30
peak19447	286	372	275	1588	3547	2389	21	54	166	77	605	1411
peak19448	74	92	44	237	705	436	7	10	58	17	125	287
peak19449	14	15	16	135	158	111	0	12	26	20	104	292
peak19450	1025	868	726	2291	2475	1995	62	114	128	97	336	312
peak19451	134	154	120	408	1038	1254	10	19	20	20	87	76
peak19452	7	7	12	33	98	77	2	1	1	2	12	21
peak19453	226	114	251	1011	1552	1089	16	38	44	51	192	363
peak19454	88	26	165	571	264	269	4	7	9	28	34	36
peak19455	9	9	22	156	242	209	0	1	2	5	37	32
peak19456	4	12	18	79	121	82	0	3	5	2	16	21
peak19457	15	21	11	75	118	97	1	2	1	4	35	34
peak19458	579	284	966	2954	2597	2423	66	116	160	220	269	595
peak19459	978	1051	1078	2205	3921	3325	81	144	397	203	962	1540
peak19460	1119	990	1011	6330	8910	8110	87	171	444	409	2316	3397
peak19461	379	300	541	762	806	769	36	71	127	58	147	315
peak19462	25	11	22	106	67	46	3	0	2	7	0	2
peak19463	38	20	38	151	86	78	10	7	3	16	11	30
peak19464	11	2	9	117	20	19	2	0	2	4	0	1
peak19465	473	244	431	5418	4793	4303	31	46	62	269	359	721
peak19466	94	40	68	175	133	154	3	6	11	14	8	16
peak19467	285	145	257	1113	1060	771	26	28	25	64	127	199
peak19468	41	23	41	219	77	83	9	18	16	19	23	33
peak19469	151	69	110	606	690	612	11	37	35	37	106	264
peak19470	565	380	617	2280	4402	2965	36	128	277	232	1617	2896
peak19471	390	317	490	5565	6039	4992	35	98	155	306	1553	3472
peak19472	507	322	471	1637	1560	1200	19	53	58	86	138	309
peak19473	310	173	274	1303	1165	680	15	37	49	54	98	176
peak19474	172	114	193	601	479	364	11	22	31	31	64	80
peak19475	126	91	156	1154	1374	1114	13	9	20	56	174	223
peak19476	142	117	139	389	720	494	8	14	21	16	94	137
peak19477	12	23	43	67	197	129	1	10	16	4	46	79
peak19478	19	45	71	28	140	104	2	6	16	1	25	95
peak19479	66	320	170	189	1290	861	1	16	61	9	167	226
peak19480	462	1341	1188	2040	7773	5384	34	124	269	90	700	1191
peak19481	217	504	820	1696	5527	5254	24	62	90	73	233	626
peak19482	256	275	247	791	1047	1176	27	41	97	62	192	373
peak19483	39	36	33	201	282	377	4	11	9	13	28	58
peak19484	24	22	63	160	313	317	2	9	11	15	57	74
peak19485	203	162	185	441	661	673	8	21	43	25	49	78
peak19486	552	567	846	6480	13245	10683	33	88	123	234	1385	1717
peak19487	971	478	1061	7621	4808	4400	67	86	106	305	311	617
peak19488	161	84	113	275	296	359	13	20	29	10	34	48
peak19489	12	17	1	82	163	85	1	3	18	2	38	88
peak19490	8	11	4	73	187	114	0	2	18	4	26	60
peak19491	317	375	292	3760	8120	4613	23	44	200	111	830	1971
peak19492	129	80	132	937	1052	830	9	10	25	39	73	293
peak19493	36	5	29	134	76	85	0	1	7	3	13	12
peak19494	12	8	24	235	135	143	2	3	6	7	6	36
peak19495	789	504	1344	3437	3916	2888	53	68	91	198	309	643
peak19496	86	19	50	299	127	263	7	6	3	16	5	7
peak19497	324	403	295	554	835	750	22	48	149	43	235	269
peak19498	96	77	49	168	235	194	6	12	27	10	75	112
peak19499	135	80	113	663	668	482	4	10	31	22	160	244
peak19500	5	5	1	152	580	309	0	3	16	9	91	144
peak19501	45	75	32	176	439	396	3	4	15	4	39	66
peak19502	23	24	41	243	430	280	0	8	3	9	65	177
peak19503	21	21	66	275	460	362	1	8	2	15	50	103
peak19504	12	31	16	119	481	283	0	4	11	7	41	103
peak19505	574	536	573	5883	9978	7158	56	168	236	319	1585	3256
peak19506	746	326	611	863	694	755	93	101	168	138	269	418
peak19507	787	542	1254	1021	1163	1031	109	163	308	138	267	491
peak19508	84	30	62	516	235	356	13	7	15	33	15	43
peak19509	60	54	109	605	1118	833	19	34	77	116	320	803
peak19510	148	197	133	994	1621	1364	16	47	123	69	516	800
peak19511	206	116	171	741	581	438	17	25	42	32	47	81
peak19512	160	67	120	1044	732	630	17	14	14	41	55	58
peak19513	182	139	215	647	517	419	31	62	50	64	76	142
peak19514	476	232	397	2338	2655	1960	49	79	90	110	294	563
peak19515	384	244	395	1103	1139	753	40	73	57	60	159	238
peak19516	111	86	127	197	225	175	12	17	25	21	19	40
peak19517	46	32	88	728	765	492	5	8	9	41	47	166
peak19518	450	273	573	1266	1127	1027	78	168	215	196	463	727
peak19519	157	132	243	130	180	216	28	38	77	22	154	129
peak19520	278	174	267	521	400	480	44	72	159	99	249	375
peak19521	58	34	73	502	640	549	12	35	52	53	204	657
peak19522	50	45	45	248	241	224	8	15	30	25	36	118
peak19523	1537	858	1581	10728	10598	9329	113	122	228	630	951	1384
peak19524	402	299	480	1038	989	985	20	50	86	60	77	127
peak19525	0	0	1	11	16	14	10	2	8	29	37	123
peak19526	522	358	1005	511	664	529	71	58	169	110	216	311
peak19527	537	330	657	945	1214	1319	64	70	189	158	354	605
peak19528	396	181	219	2043	1134	1693	53	44	114	268	212	428
peak19529	1168	972	1241	1310	2030	1528	225	549	570	215	512	1170
peak19530	60	54	55	171	146	120	7	1	19	25	38	69
peak19531	177	165	248	1951	3165	2198	13	39	57	97	295	815
peak19532	95	65	104	361	426	304	5	9	13	28	52	122
peak19533	136	97	166	746	714	611	10	17	31	35	72	253
peak19534	110	97	90	481	869	580	5	18	27	25	129	397
peak19535	66	67	54	166	228	181	4	8	23	14	80	188
peak19536	73	53	66	131	357	219	8	21	28	10	80	210
peak19537	616	366	889	1388	1484	1306	59	109	140	109	265	496
peak19538	844	468	1049	6040	4570	5580	72	179	201	465	591	1096
peak19539	384	290	327	937	1290	1390	31	77	134	75	287	525
peak19540	273	142	133	1114	863	1148	9	26	56	50	148	226
peak19541	64	42	58	129	111	130	4	7	24	5	18	36
peak19542	380	186	547	2582	3114	2646	18	28	71	104	246	600
peak19543	186	163	333	589	847	743	26	69	106	63	123	383
peak19544	9	12	9	177	457	303	0	2	3	3	29	31
peak19545	7	6	10	84	87	59	4	1	6	2	18	48
peak19546	15	25	12	215	568	347	3	3	22	8	40	117
peak19547	4	7	4	75	108	112	2	0	5	4	28	35
peak19548	4	5	8	52	78	66	1	0	3	1	12	32
peak19549	18	26	10	174	391	207	1	6	10	6	28	79
peak19550	3	3	2	93	175	114	1	0	3	1	16	34
peak19551	84	70	156	606	786	687	3	25	29	26	120	211
peak19552	147	120	233	1420	2149	1555	14	30	47	91	222	451
peak19553	6	16	6	140	459	255	2	3	12	2	125	91
peak19554	5	7	5	76	119	104	0	0	3	3	16	29
peak19555	5	6	18	63	118	87	0	1	2	3	7	26
peak19556	10	6	10	134	80	60	0	0	5	11	6	28
peak19557	11	12	15	120	109	94	2	4	5	6	21	44
peak19558	38	22	39	229	221	161	3	3	4	11	10	40
peak19559	12	8	9	115	272	178	0	5	7	3	82	51
peak19560	19	34	37	113	249	196	0	4	9	6	28	51
peak19561	2984	1829	3724	18596	14705	14284	258	654	857	1367	1954	4374
peak19562	931	436	915	4771	3862	3027	65	75	183	315	513	1246
peak19563	712	407	893	6147	5437	3485	64	54	154	344	539	1036
peak19564	833	743	1231	1962	3031	1911	47	119	307	108	499	1012
peak19565	24	5	14	140	112	93	1	0	3	2	3	23
peak19566	11	13	21	198	185	141	1	1	5	4	31	28
peak19567	26	17	39	301	245	189	3	5	3	16	25	63
peak19568	1	5	1	92	263	143	0	1	4	0	47	48
peak19569	41	42	47	182	237	191	5	9	13	14	13	56
peak19570	39	47	30	298	484	309	0	2	8	13	84	53
peak19571	23	17	32	128	156	140	4	5	3	12	33	30
peak19572	22	26	35	310	733	447	2	4	6	11	231	169
peak19573	12	10	7	151	194	135	3	2	5	6	23	21
peak19574	35	23	31	129	128	105	1	2	5	12	33	66
peak19575	44	29	37	289	323	234	0	7	9	27	71	69
peak19576	48	58	64	250	258	228	4	20	4	13	49	64
peak19577	49	40	63	300	275	230	7	10	9	17	75	28
peak19578	17	20	23	161	202	145	7	2	9	8	20	24
peak19579	14	10	16	131	162	104	0	3	9	8	37	37
peak19580	15	16	14	130	242	196	2	2	4	5	62	88
peak19581	14	6	20	124	129	81	2	6	3	5	55	39
peak19582	13	27	17	247	747	436	0	5	13	12	280	213
peak19583	13	19	25	221	297	199	3	4	6	8	79	60
peak19584	23	15	24	209	215	128	1	4	2	13	50	63
peak19585	4	7	8	62	115	87	1	1	0	2	19	23
peak19586	8	15	10	76	159	134	4	2	9	2	38	25
peak19587	17	13	17	195	201	199	0	2	7	6	54	30
peak19588	17	23	30	109	126	89	2	2	10	15	16	36
peak19589	6	8	5	172	539	378	0	1	2	10	196	131
peak19590	16	13	16	162	249	163	3	3	3	13	57	56
peak19591	4	4	6	51	162	79	0	5	6	0	23	11
peak19592	7	1	1	34	107	110	0	1	2	0	45	49
peak19593	357	251	315	679	770	548	22	29	54	20	107	161
peak19594	664	404	671	3200	2779	2939	36	48	77	119	528	525
peak19595	47	84	34	130	430	276	2	6	15	6	34	56
peak19596	32	27	50	101	114	92	1	2	2	4	11	21
peak19597	97	152	147	459	977	600	10	5	34	19	151	173
peak19598	123	90	135	154	343	228	4	8	15	9	20	41
peak19599	85	59	96	303	389	240	5	14	11	17	30	87
peak19600	159	93	175	286	412	298	5	10	23	15	26	76
peak19601	230	100	319	722	897	986	11	7	10	23	76	87
peak19602	85	52	147	754	296	228	5	13	12	40	1	18
peak19603	59	82	44	200	297	350	4	6	37	11	89	89
peak19604	11	8	23	118	229	113	3	14	16	15	68	218
peak19605	25	22	28	195	540	408	2	17	45	16	218	459
peak19606	23	25	25	128	204	179	7	21	50	9	110	161
peak19607	383	199	459	2735	2374	1785	74	107	125	230	323	790
peak19608	31	38	19	54	94	73	3	6	12	5	12	17
peak19609	69	22	92	1008	525	507	12	6	3	55	17	32
peak19610	35	22	32	123	162	123	5	5	7	6	23	49
peak19611	114	79	136	178	201	165	10	22	56	9	31	79
peak19612	181	132	212	606	559	466	14	55	91	44	129	288
peak19613	51	25	94	266	230	121	2	8	9	23	54	33
peak19614	35	12	87	287	304	265	1	3	8	14	21	72
peak19615	264	203	278	721	881	908	21	35	29	27	76	153
peak19616	149	89	93	782	635	825	6	15	16	27	43	93
peak19617	117	80	70	256	174	202	10	14	16	16	51	58
peak19618	75	18	90	439	181	141	8	6	5	39	0	1
peak19619	178	212	256	302	347	315	12	35	70	16	63	115
peak19620	292	190	250	336	389	431	16	46	73	18	54	114
peak19621	154	99	215	216	286	273	22	22	38	14	51	29
peak19622	141	45	143	803	298	284	13	10	9	57	31	18
peak19623	43	29	77	373	263	244	2	5	6	22	3	19
peak19624	141	133	173	1307	1810	1355	7	14	16	58	140	170
peak19625	32	27	50	174	208	155	1	6	10	4	24	15
peak19626	27	14	20	70	105	101	1	7	6	3	13	3
peak19627	100	41	139	866	686	485	9	21	24	48	29	116
peak19628	277	287	462	2389	3686	2829	11	21	32	85	259	471
peak19629	113	60	156	1093	1263	826	7	27	24	75	234	431
peak19630	154	88	143	1009	884	625	8	17	17	44	90	97
peak19631	54	25	43	141	125	78	3	3	3	14	6	16
peak19632	20	13	47	188	234	132	3	3	4	5	9	13
peak19633	47	12	53	257	209	136	9	4	11	40	34	66
peak19634	33	17	65	217	147	123	4	7	3	28	16	24
peak19635	656	743	534	1876	3132	2735	51	86	242	90	493	603
peak19636	54	57	43	402	412	353	2	33	56	31	247	548
peak19637	74	58	92	747	862	682	6	37	67	29	310	833
peak19638	69	38	51	196	218	125	2	20	43	14	175	274
peak19639	71	38	60	386	534	365	5	33	82	20	252	522
peak19640	62	23	30	300	162	147	2	13	38	13	94	157
peak19641	28	22	36	148	65	40	2	8	8	9	22	55
peak19642	18	8	18	182	143	115	1	6	6	9	20	26
peak19643	15	10	26	347	290	224	1	6	10	24	70	69
peak19644	16	10	10	135	149	154	2	4	4	18	14	53
peak19645	103	106	118	156	276	297	5	14	49	6	80	174
peak19646	56	160	65	65	252	137	3	13	47	3	30	45
peak19647	307	288	438	981	1073	1105	16	36	76	33	93	175
peak19648	251	205	298	619	833	551	8	29	54	25	67	103
peak19649	854	906	1562	6788	10725	6928	50	146	252	265	968	1898
peak19650	191	149	441	632	333	411	11	24	51	30	29	49
peak19651	260	205	245	191	327	202	18	31	66	28	133	189
peak19652	446	345	340	483	683	449	15	34	131	39	260	487
peak19653	473	344	407	365	514	343	28	44	122	42	191	321
peak19654	1017	791	973	2514	3139	2055	78	199	294	212	554	1572
peak19655	388	267	511	589	960	741	26	60	123	73	119	401
peak19656	373	150	275	1128	511	412	87	68	479	218	268	1603
peak19657	224	96	171	339	248	222	38	30	368	69	176	887
peak19658	111	24	42	273	114	157	20	14	82	39	32	223
peak19659	394	183	219	397	326	402	28	41	65	44	44	129
peak19660	139	161	154	757	1205	921	22	24	42	34	148	219
peak19661	117	97	98	466	672	408	7	7	33	22	102	114
peak19662	232	199	287	2200	2853	2210	28	40	40	99	392	584
peak19663	147	142	251	970	1062	887	12	32	58	38	169	319
peak19664	170	157	218	1253	1656	1076	8	10	27	51	177	299
peak19665	92	123	120	347	465	333	8	10	19	6	69	97
peak19666	81	88	90	259	352	248	3	18	20	5	62	58
peak19667	164	180	205	846	1173	774	5	21	17	32	97	239
peak19668	236	271	267	1065	2541	1829	7	25	58	42	229	385
peak19669	11	14	14	183	253	239	0	2	1	3	24	62
peak19670	30	33	23	88	179	121	2	2	7	2	15	16
peak19671	171	63	138	1676	1229	1031	19	21	23	123	108	293
peak19672	177	108	237	623	835	637	19	25	61	50	136	240
peak19673	40	25	56	243	330	233	8	5	2	25	38	82
peak19674	36	34	62	309	478	331	7	16	10	34	76	112
peak19675	30	17	40	126	164	90	5	2	13	16	49	44
peak19676	25	43	47	63	145	170	2	16	18	8	35	54
peak19677	525	361	883	2368	2697	1986	59	73	216	173	424	1023
peak19678	217	293	387	237	752	461	29	33	143	33	192	407
peak19679	226	268	168	270	516	410	18	45	134	25	147	255
peak19680	80	70	168	428	280	312	13	21	20	31	45	99
peak19681	64	65	40	221	573	520	3	33	33	17	162	204
peak19682	23	22	73	322	374	320	2	1	9	26	31	161
peak19683	71	25	60	266	195	317	4	8	12	17	37	52
peak19684	88	65	147	126	161	174	7	11	20	13	46	52
peak19685	36	11	33	291	270	212	2	1	2	7	3	18
peak19686	941	747	3116	1653	1825	1695	242	186	492	302	772	722
peak19687	1339	674	1706	5146	3851	3370	327	291	372	593	835	1213
peak19688	316	158	188	1300	841	1258	63	72	75	166	225	301
peak19689	487	292	524	806	704	584	25	38	122	68	154	312
peak19690	70	30	89	346	148	112	12	7	7	19	0	28
peak19691	347	207	459	4230	4296	3145	47	56	55	221	454	850
peak19692	69	19	70	193	101	63	8	3	6	14	5	2
peak19693	84	27	104	335	182	189	7	11	13	16	11	20
peak19694	273	176	288	1424	926	904	20	26	42	77	108	200
peak19695	74	36	79	129	171	135	3	6	15	9	19	37
peak19696	50	49	78	141	87	91	9	6	12	5	13	6
peak19697	73	26	86	139	72	47	0	12	9	7	8	9
peak19698	68	149	39	277	958	403	1	43	105	7	276	371
peak19699	141	72	193	515	286	257	13	45	61	25	59	132
peak19700	8	7	11	199	134	123	1	1	5	15	2	7
peak19701	280	432	210	2256	4258	2492	15	58	100	58	577	664
peak19702	128	116	70	480	691	359	3	15	24	21	83	136
peak19703	545	500	573	1117	1968	1404	34	165	158	72	341	541
peak19704	306	252	306	340	745	493	6	43	68	26	155	262
peak19705	383	366	376	471	739	578	29	110	116	33	202	259
peak19706	434	431	718	1376	1838	1303	25	71	123	71	267	366
peak19707	365	176	272	460	601	430	14	39	47	28	47	129
peak19708	634	264	620	2906	3024	1768	32	60	75	131	441	557
peak19709	354	148	348	1656	3325	2283	21	14	44	88	299	543
peak19710	23	27	18	104	162	192	1	5	9	5	8	28
peak19711	79	68	78	68	127	120	3	9	9	4	8	25
peak19712	181	113	179	685	630	449	11	20	32	52	91	162
peak19713	42	10	29	354	136	166	4	4	12	26	9	18
peak19714	83	47	101	714	511	408	10	17	19	35	44	90
peak19715	49	23	51	272	342	210	1	2	5	16	21	42
peak19716	135	57	201	1414	1117	828	5	14	21	76	98	168
peak19717	81	29	65	369	265	305	7	3	16	30	23	45
peak19718	93	26	71	286	125	92	7	5	4	25	14	10
peak19719	63	28	124	337	195	149	2	0	6	19	5	49
peak19720	48	28	58	288	251	202	3	12	9	6	45	53
peak19721	859	491	945	9165	13284	8683	74	95	125	512	1370	2676
peak19722	677	427	654	661	754	614	51	140	90	78	101	206
peak19723	166	144	122	300	344	309	7	24	27	12	71	89
peak19724	214	85	435	2928	2802	2624	20	20	35	137	164	460
peak19725	174	125	292	1933	2078	1858	11	28	45	71	161	401
peak19726	13	51	22	84	195	132	2	5	32	2	38	43
peak19727	408	258	496	1156	1079	1224	63	91	132	145	242	422
peak19728	34	20	35	187	86	117	0	7	11	15	30	64
peak19729	62	38	79	623	508	560	10	10	20	73	107	288
peak19730	142	88	183	813	651	489	14	43	56	61	68	262
peak19731	11	41	9	70	268	82	0	9	33	3	57	77
peak19732	17	47	15	85	387	200	1	12	36	4	78	85
peak19733	209	163	292	831	1079	1043	33	76	85	81	163	379
peak19734	20	6	12	101	75	58	5	6	15	39	35	75
peak19735	189	36	61	1200	329	690	38	15	52	165	77	108
peak19736	16	16	34	243	242	207	0	0	0	9	0	11
peak19737	170	87	185	600	451	357	6	10	24	28	9	45
peak19738	140	125	134	337	368	436	4	12	33	11	57	70
peak19739	110	21	43	432	164	251	3	3	5	16	9	17
peak19740	521	251	538	418	555	474	22	28	32	26	46	42
peak19741	12	27	31	129	318	196	3	0	3	0	15	44
peak19742	15	60	38	164	577	332	2	8	7	8	34	76
peak19743	16	39	49	100	312	234	2	6	6	8	3	11
peak19744	14	10	12	86	89	69	0	2	2	4	3	13
peak19745	75	60	73	139	165	151	6	9	11	8	29	58
peak19746	101	76	215	825	882	652	7	24	15	34	61	101
peak19747	127	98	135	636	836	468	7	20	12	19	76	141
peak19748	2	1	1	27	22	25	3	2	4	72	24	44
peak19749	246	110	360	1527	1477	1074	26	25	72	189	323	550
peak19750	356	236	464	1267	1468	1182	34	61	137	125	260	429
peak19751	445	272	432	2230	1972	1735	48	87	145	250	305	710
peak19752	214	128	230	698	1597	907	18	38	60	49	374	618
peak19753	697	665	783	5545	7544	5135	55	134	236	331	1733	2859
peak19754	222	177	173	256	330	266	33	71	91	54	138	196
peak19755	37	12	35	345	291	221	2	1	3	11	11	40
peak19756	153	171	114	233	476	352	13	38	84	38	115	193
peak19757	17	14	39	228	90	64	1	7	7	11	0	7
peak19758	116	48	89	1042	898	785	6	19	29	72	134	253
peak19759	20	12	14	145	223	117	3	1	2	7	65	76
peak19760	31	27	41	185	215	219	21	18	28	53	101	161
peak19761	20	18	23	115	147	115	4	8	19	2	59	85
peak19762	503	369	715	640	549	600	32	43	86	38	63	107
peak19763	553	258	876	2776	2589	1701	68	84	162	170	230	433
peak19764	30	24	43	159	178	117	8	5	25	18	19	79
peak19765	113	101	159	830	747	597	13	31	52	66	108	263
peak19766	47	44	86	201	409	268	10	32	28	12	59	132
peak19767	100	77	227	516	369	352	6	21	39	23	35	101
peak19768	5	3	2	8	12	8	4	2	5	8	28	38
peak19769	121	82	148	545	391	340	9	25	16	36	54	121
peak19770	580	474	598	2395	6197	3270	90	338	353	398	2020	3680
peak19771	134	59	181	627	189	194	12	25	25	29	13	12
peak19772	418	255	238	440	385	431	29	58	83	18	93	119
peak19773	292	95	311	1135	285	401	21	19	25	45	11	31
peak19774	99	54	189	413	271	213	3	20	26	15	22	74
peak19775	385	272	517	2413	2824	2055	14	73	155	59	396	628
peak19776	214	183	291	697	577	532	25	93	142	64	246	517
peak19777	224	92	123	538	284	418	21	10	45	36	32	118
peak19778	351	224	351	578	434	557	29	46	77	42	54	152
peak19779	660	518	900	1431	1749	1531	42	87	166	93	301	470
peak19780	241	329	169	521	828	550	11	57	99	76	327	544
peak19781	302	131	210	1724	1299	829	26	26	33	72	68	124
peak19782	315	144	364	2608	1768	1482	25	19	31	121	103	135
peak19783	189	192	183	342	536	396	13	25	77	20	142	266
peak19784	336	351	429	417	607	455	29	32	102	46	210	299
peak19785	205	170	109	183	257	209	14	34	72	25	52	106
peak19786	159	272	93	222	307	240	11	35	108	13	164	156
peak19787	127	91	89	175	198	178	6	17	26	20	52	91
peak19788	87	113	82	522	826	685	3	15	44	12	168	183
peak19789	11	9	8	55	82	68	0	1	4	4	6	13
peak19790	11	7	13	136	148	102	1	0	2	11	10	13
peak19791	38	31	50	202	209	191	1	2	15	5	25	82
peak19792	181	124	351	1497	2303	1747	7	17	21	95	226	430
peak19793	85	60	139	492	275	273	4	12	11	29	38	52
peak19794	80	68	94	358	536	257	3	4	5	5	31	58
peak19795	75	72	119	251	194	131	7	5	6	7	12	23
peak19796	71	50	91	354	269	291	3	1	18	14	19	66
peak19797	55	23	51	811	782	622	0	7	8	41	83	95
peak19798	304	151	320	1663	1569	1236	30	40	30	71	257	217
peak19799	98	39	98	479	193	179	6	6	11	18	14	28
peak19800	125	96	136	339	389	324	5	20	26	23	56	55
peak19801	231	113	199	2319	1894	1609	11	19	28	125	140	285
peak19802	666	468	654	5400	5029	3460	30	108	137	268	859	1037
peak19803	261	166	223	1772	1573	1324	17	37	47	80	218	264
peak19804	121	61	149	562	315	301	5	17	16	22	31	49
peak19805	109	147	68	200	394	319	7	20	46	8	51	193
peak19806	61	68	46	155	241	244	3	6	19	6	69	82
peak19807	199	269	139	212	553	397	12	34	186	9	101	164
peak19808	125	103	113	703	774	657	5	6	25	55	66	241
peak19809	35	52	44	165	215	197	4	4	9	10	30	66
peak19810	961	1048	1304	856	1095	881	117	270	332	137	411	395
peak19811	583	378	491	1004	1283	1265	66	99	122	128	291	349
peak19812	151	182	278	548	660	612	18	34	72	33	194	331
peak19813	76	53	79	131	172	162	3	6	6	10	26	41
peak19814	3	26	9	55	156	75	1	3	27	1	26	92
peak19815	12	50	13	47	212	132	2	8	59	1	58	141
peak19816	83	193	119	650	1892	1341	5	34	181	40	383	985
peak19817	29	77	65	96	249	179	7	27	75	5	90	186
peak19818	26	63	51	57	224	160	6	7	48	3	52	162
peak19819	62	120	98	82	401	306	11	44	71	13	75	313
peak19820	52	50	75	56	141	159	2	19	59	3	64	166
peak19821	19	10	15	98	120	64	0	1	2	3	9	22
peak19822	77	66	54	1280	1180	1015	2	4	10	39	66	137
peak19823	47	39	38	495	335	284	2	2	2	16	5	43
peak19824	348	260	540	1158	747	700	29	65	98	82	102	209
peak19825	135	175	179	393	732	628	6	29	60	26	197	325
peak19826	99	40	50	952	407	574	16	20	11	67	44	113
peak19827	12	10	19	228	321	274	2	2	3	11	20	61
peak19828	317	250	322	2296	3039	2672	15	47	102	114	515	834
peak19829	44	33	27	129	230	191	1	6	11	5	121	170
peak19830	380	358	423	1836	2664	3080	83	141	163	165	639	938
peak19831	443	262	437	406	613	485	56	48	126	127	207	265
peak19832	948	664	1771	4396	3933	3819	123	131	286	546	931	1582
peak19833	187	173	253	1411	2154	1641	8	26	20	71	232	303
peak19834	188	237	254	3857	7636	6087	13	26	49	91	717	1336
peak19835	183	159	220	362	419	332	15	25	34	26	34	94
peak19836	71	36	103	104	103	80	3	5	8	12	17	81
peak19837	378	245	525	2192	2097	2167	19	32	42	69	197	206
peak19838	535	390	811	483	551	395	53	68	185	42	127	213
peak19839	424	310	400	884	749	953	37	62	130	87	153	258
peak19840	325	259	223	2940	2983	2977	29	80	177	184	642	1128
peak19841	388	503	189	681	1332	547	50	152	407	74	215	360
peak19842	492	276	249	877	778	477	60	69	193	91	143	357
peak19843	30	28	45	37	63	60	1	7	11	3	9	12
peak19844	75	106	106	152	230	193	2	16	25	16	109	98
peak19845	228	236	255	1314	2049	1836	30	96	148	142	696	1408
peak19846	11	26	23	72	171	152	2	9	30	1	46	59
peak19847	723	377	594	1694	1269	1775	62	93	114	168	204	239
peak19848	388	190	183	659	639	818	22	36	41	34	98	140
peak19849	1039	493	723	961	1639	1356	62	114	152	71	168	361
peak19850	731	499	584	6099	6898	5285	59	112	157	333	952	1726
peak19851	98	66	87	166	440	288	4	14	24	17	104	114
peak19852	324	240	355	2119	2783	1820	20	51	89	115	507	746
peak19853	84	79	45	726	802	547	2	13	26	27	88	165
peak19854	85	67	78	114	74	78	4	6	19	7	66	164
peak19855	117	104	106	148	103	94	10	10	26	10	46	170
peak19856	27	20	33	213	317	273	2	5	42	18	119	395
peak19857	23	21	32	283	416	250	3	7	30	27	161	560
peak19858	7	20	17	56	173	125	4	4	9	8	88	206
peak19859	18	19	16	57	79	51	0	2	17	3	20	144
peak19860	3	9	4	19	50	52	2	3	14	2	51	100
peak19861	28	16	33	127	134	119	1	1	6	3	14	25
peak19862	137	258	100	433	673	684	16	64	224	47	277	355
peak19863	8	17	6	13	25	20	2	8	38	3	95	150
peak19864	493	687	1061	597	735	650	112	273	620	132	428	682
peak19865	134	128	169	697	954	729	17	30	64	40	234	421
peak19866	95	46	111	141	246	182	11	13	36	29	64	158
peak19867	17	22	44	91	167	128	0	6	2	2	12	21
peak19868	33	21	41	143	137	132	3	2	8	5	14	52
peak19869	100	64	92	283	368	235	7	4	6	15	17	31
peak19870	596	572	712	6106	9273	7021	36	44	83	229	728	990
peak19871	130	108	133	246	317	237	4	8	20	14	49	39
peak19872	38	58	32	153	259	193	4	9	19	5	42	95
peak19873	169	80	184	914	599	555	9	13	24	39	53	110
peak19874	2357	2497	2329	20178	26525	18443	163	380	875	750	2504	3607
peak19875	80	57	82	294	249	254	4	3	7	11	14	53
peak19876	315	140	425	2544	2507	1905	16	18	34	98	213	287
peak19877	79	42	80	475	350	352	4	18	11	28	18	54
peak19878	14	7	12	60	89	96	0	3	4	1	13	21
peak19879	240	163	417	2515	2379	2242	17	22	30	114	101	204
peak19880	130	130	114	522	882	683	8	13	28	30	96	124
peak19881	251	127	459	2823	2836	2667	17	19	26	77	96	394
peak19882	17	16	66	380	342	339	1	2	3	4	12	39
peak19883	20	26	44	209	333	195	1	3	3	10	11	86
peak19884	21	20	38	159	163	191	1	5	4	4	1	23
peak19885	135	60	186	667	456	331	6	11	17	40	11	68
peak19886	243	144	330	1417	1351	894	12	36	28	70	72	260
peak19887	63	25	75	316	272	166	2	3	12	12	21	23
peak19888	554	355	589	5369	6155	4737	53	51	75	205	416	1085
peak19889	4	6	11	83	81	80	0	0	2	1	5	8
peak19890	11	6	19	258	190	171	1	0	0	2	28	13
peak19891	10	4	7	110	74	67	0	0	0	3	6	4
peak19892	10	6	18	101	123	121	0	1	1	4	2	10
peak19893	13	11	11	134	203	134	2	7	14	6	66	140
peak19894	25	20	25	147	226	188	1	7	18	5	45	86
peak19895	27	15	15	164	102	126	1	8	15	10	26	67
peak19896	3	9	0	74	147	59	0	1	5	4	16	135
peak19897	135	127	229	488	804	587	5	12	24	24	80	192
peak19898	746	556	1112	6969	8971	7985	60	87	162	290	1030	2014
peak19899	214	132	176	338	571	366	11	29	51	30	192	346
peak19900	228	143	203	306	483	345	13	18	50	23	222	507
peak19901	457	304	375	1245	2863	1624	25	30	114	121	586	1017
peak19902	6522	4790	13733	4744	4435	4591	797	1289	2371	619	985	2238
peak19903	4843	3294	3659	4273	3281	4200	531	870	1634	554	732	1446
peak19904	290	329	477	1410	2242	2066	14	56	115	64	456	650
peak19905	130	76	140	457	688	577	8	27	36	28	173	326
peak19906	304	113	420	1614	1005	826	35	40	69	159	74	216
peak19907	99	28	137	760	420	462	9	13	17	81	28	48
peak19908	192	74	326	1177	727	563	12	24	34	49	29	45
peak19909	136	99	234	531	567	320	24	68	79	67	144	242
peak19910	311	262	448	2131	2717	1699	57	132	162	283	543	1137
peak19911	150	119	155	421	596	471	26	46	70	77	170	304
peak19912	77	110	77	460	1070	680	10	42	49	60	330	405
peak19913	86	56	170	473	441	432	10	9	4	9	28	45
peak19914	75	55	73	198	232	214	3	27	21	29	96	76
peak19915	184	71	136	1030	553	391	9	7	13	34	38	82
peak19916	29	11	30	439	304	251	2	4	5	27	24	44
peak19917	164	66	188	1642	865	655	5	0	5	44	11	55
peak19918	216	262	158	549	733	638	9	22	39	16	91	94
peak19919	24	24	40	108	206	129	0	5	5	18	86	122
peak19920	30	9	23	122	84	94	2	10	10	13	11	45
peak19921	100	68	137	488	495	409	11	16	25	45	89	110
peak19922	71	45	112	453	385	341	10	8	18	44	24	123
peak19923	189	158	228	631	756	757	14	48	65	57	86	276
peak19924	109	70	111	217	167	162	9	20	25	11	10	33
peak19925	231	170	329	1247	1989	1177	20	61	97	127	199	597
peak19926	520	531	671	3267	5529	3914	76	167	408	312	1082	2102
peak19927	138	118	124	747	717	657	18	37	103	92	171	494
peak19928	187	196	182	512	886	559	24	72	135	79	145	554
peak19929	396	246	400	4033	5983	4038	41	115	236	386	1659	3956
peak19930	172	91	214	656	695	472	25	52	92	64	255	489
peak19931	55	38	71	251	284	191	3	19	16	29	39	161
peak19932	67	43	101	429	406	340	6	21	47	22	106	257
peak19933	41	31	56	113	151	107	4	14	22	5	42	71
peak19934	607	505	766	1034	1581	1407	50	92	198	105	324	654
peak19935	421	306	568	1500	1551	1233	26	77	121	200	309	877
peak19936	63	52	88	177	219	165	0	6	8	4	11	49
peak19937	79	59	70	198	232	194	2	6	7	4	21	69
peak19938	120	147	211	447	872	675	4	15	15	14	94	205
peak19939	93	65	181	251	801	471	0	8	16	18	68	152
peak19940	178	186	348	2135	4317	2978	7	13	33	36	301	866
peak19941	187	197	123	853	988	945	19	34	59	82	242	313
peak19942	36	53	51	59	135	86	2	13	16	20	59	70
peak19943	1761	2292	1331	5747	12654	10631	107	274	494	234	1880	1883
peak19944	195	181	145	212	492	378	14	22	54	65	70	197
peak19945	1828	1690	1769	2031	3453	2470	116	287	331	172	603	806
peak19946	4327	3778	5612	12026	11679	8980	268	612	808	678	1782	2491
peak19947	4803	1808	5352	42643	41409	35086	278	280	356	1625	2027	3692
peak19948	1943	1137	2027	6730	5903	4691	136	209	214	274	551	984
peak19949	141	84	120	537	478	394	3	17	16	25	22	60
peak19950	10	3	6	171	204	168	1	0	0	8	35	17
peak19951	177	286	104	432	1127	545	7	35	78	7	130	155
peak19952	275	183	281	454	987	579	14	33	67	31	139	302
peak19953	46	35	61	477	460	445	2	2	9	19	29	117
peak19954	193	90	143	748	433	349	17	32	42	45	90	133
peak19955	1301	847	1735	3865	4798	3661	73	128	245	173	324	710
peak19956	60	42	33	188	202	120	3	5	13	9	25	41
peak19957	37	61	39	142	348	219	3	5	18	4	15	22
peak19958	11	8	22	144	245	178	2	0	2	5	19	27
peak19959	16	16	11	173	154	131	0	0	2	2	13	23
peak19960	98	70	91	585	564	387	14	29	14	41	70	128
peak19961	68	27	84	369	255	186	6	4	9	21	42	45
