## Additional file 4: Peaks and statistical test results for experiments in Figures 3-4. for "Limits in the detection of m^6^A changes using MeRIP/m^6^A-seq": tan_kshv_2018a_deq_results.counts.txt (part 2 of 2)

control_input	control_input.1	control_input.2	control_IP	control_IP.1	control_IP.2	treatment_input	treatment_input.1	treatment_input.2	treatment_IP	treatment_IP.1	treatment_IP.2
peak19962	11	11	28	172	115	116	0	5	7	11	24	24
peak19963	54	24	92	622	330	233	6	6	9	22	24	47
peak19964	36	22	45	212	233	140	3	2	2	9	41	35
peak19965	38	26	40	61	119	116	3	2	15	2	27	33
peak19966	20	6	12	156	73	70	2	1	3	8	14	9
peak19967	7	6	9	247	88	88	3	0	2	19	35	48
peak19968	145	46	96	817	319	364	5	6	6	36	3	26
peak19969	10	0	14	129	36	31	0	2	2	20	25	21
peak19970	45	14	16	282	117	96	12	7	10	42	43	133
peak19971	254	78	161	2044	1381	1127	30	16	31	85	131	319
peak19972	0	0	1	0	7	3	1	2	15	9	90	224
peak19973	0	0	1	1	6	2	1	1	11	18	39	182
peak19974	54	21	42	239	235	281	7	13	12	21	27	57
peak19975	193	98	233	597	471	402	45	46	40	58	39	94
peak19976	385	184	505	2467	1693	1505	37	99	55	176	93	229
peak19977	128	67	90	607	453	407	10	10	27	41	17	78
peak19978	109	53	64	338	256	327	4	15	15	19	22	48
peak19979	323	227	289	1998	2155	1520	57	69	86	138	495	803
peak19980	128	80	143	405	342	303	5	18	31	22	62	114
peak19981	66	28	48	286	619	482	2	4	11	12	61	77
peak19982	4	6	6	16	49	29	2	2	3	21	56	49
peak19983	90	80	76	253	416	353	17	23	27	16	120	82
peak19984	104	199	148	254	476	351	15	62	57	21	139	129
peak19985	466	492	397	2775	4390	3024	63	123	124	173	999	972
peak19986	185	272	128	1196	2172	1258	10	41	67	61	567	508
peak19987	279	263	313	2836	3889	3321	28	83	90	231	1009	1087
peak19988	173	117	231	235	450	336	22	34	46	27	82	117
peak19989	1	2	2	22	103	67	2	5	16	5	104	169
peak19990	83	32	75	436	370	212	4	4	4	11	8	49
peak19991	20	7	48	170	88	52	0	1	5	8	8	10
peak19992	26	20	37	138	170	127	2	4	10	3	17	33
peak19993	23	19	15	82	160	92	1	3	8	2	9	16
peak19994	34	20	29	97	129	97	2	2	0	2	13	12
peak19995	24	11	23	176	141	184	0	2	4	13	7	7
peak19996	115	92	139	388	353	294	10	32	22	36	21	72
peak19997	158	132	254	407	598	420	22	56	53	36	64	220
peak19998	234	162	295	2298	2762	2076	20	43	71	156	371	658
peak19999	144	103	286	1395	1328	1341	9	26	56	83	242	459
peak20000	157	70	100	148	215	232	9	10	11	13	23	46
peak20001	163	109	153	609	397	585	9	20	41	24	57	108
peak20002	17	5	16	217	176	149	0	0	0	5	18	32
peak20003	2	4	15	103	81	52	1	0	0	2	2	2
peak20004	27	29	22	115	179	158	1	6	3	4	37	48
peak20005	120	47	127	862	628	471	10	15	26	39	80	191
peak20006	20	6	14	205	223	148	8	19	15	41	82	232
peak20007	14	12	15	173	192	184	5	11	20	29	131	110
peak20008	28	16	26	145	164	111	3	13	18	26	75	161
peak20009	19	16	21	341	848	573	2	8	11	16	199	294
peak20010	297	449	221	664	1263	1011	25	77	183	37	347	427
peak20011	20	38	5	73	205	163	0	0	8	3	54	38
peak20012	7	4	27	101	126	98	0	0	1	1	13	6
peak20013	17	15	19	156	161	158	0	3	2	2	2	15
peak20014	343	283	276	2020	2860	1934	21	66	84	112	460	782
peak20015	217	184	152	931	788	571	19	40	65	44	146	217
peak20016	109	54	73	507	443	282	6	17	13	16	76	98
peak20017	88	80	101	389	439	242	4	14	18	23	65	93
peak20018	154	112	174	565	382	325	16	14	40	31	28	82
peak20019	56	73	51	189	354	250	15	53	110	46	308	523
peak20020	121	65	104	672	672	523	22	41	107	96	267	561
peak20021	76	49	72	340	349	300	19	27	75	69	98	307
peak20022	62	36	62	229	296	244	4	3	9	10	78	101
peak20023	177	135	208	2232	2907	1958	10	17	38	63	305	479
peak20024	295	305	290	689	1011	680	22	62	92	25	184	223
peak20025	129	140	130	235	315	280	5	24	39	12	64	85
peak20026	278	311	282	714	1040	781	12	69	65	35	227	159
peak20027	85	38	88	434	333	307	4	5	8	31	35	41
peak20028	65	44	49	211	189	218	4	11	9	9	14	22
peak20029	83	41	103	922	880	740	13	21	32	75	175	205
peak20030	39	40	23	348	608	483	0	7	12	7	74	107
peak20031	44	88	41	128	316	207	4	9	35	3	55	72
peak20032	229	80	217	945	561	583	18	31	42	68	50	149
peak20033	327	84	330	1294	858	601	27	39	71	52	108	233
peak20034	156	92	216	450	236	235	6	25	43	21	44	29
peak20035	474	175	424	5248	4245	3133	43	54	99	244	411	1078
peak20036	237	297	172	1015	1483	1044	14	49	179	49	380	625
peak20037	26	15	26	216	131	107	8	5	5	25	9	50
peak20038	39	8	51	560	361	351	2	6	4	38	45	27
peak20039	25	19	31	157	164	149	3	18	29	42	75	218
peak20040	17	10	15	109	158	104	4	7	36	13	93	140
peak20041	201	74	199	1741	1675	1237	14	21	49	153	381	727
peak20042	31	16	31	196	180	106	2	4	7	32	14	54
peak20043	110	52	76	271	255	311	1	2	13	13	31	59
peak20044	67	61	91	274	527	623	3	24	23	13	149	261
peak20045	128	105	205	454	479	601	17	13	45	22	76	88
peak20046	98	10	98	719	198	156	14	11	5	73	37	16
peak20047	427	375	541	2880	3485	2917	68	92	174	351	982	1474
peak20048	155	79	106	382	289	268	15	17	59	32	63	192
peak20049	255	75	192	837	417	355	38	24	84	93	93	240
peak20050	91	51	89	261	192	174	9	9	9	33	19	43
peak20051	75	40	42	216	138	141	9	6	9	22	23	56
peak20052	166	79	157	795	667	579	22	28	29	56	67	131
peak20053	114	102	203	1006	1002	821	29	25	44	66	47	138
peak20054	98	38	98	450	306	250	12	9	13	37	10	38
peak20055	36	12	34	201	184	135	0	6	9	10	20	41
peak20056	295	178	299	910	800	893	30	30	51	62	60	130
peak20057	378	167	275	836	338	698	25	31	73	52	76	109
peak20058	75	94	121	202	151	155	7	20	41	14	39	72
peak20059	176	82	125	319	260	286	33	29	46	71	41	101
peak20060	34	24	63	197	204	137	15	13	21	31	81	157
peak20061	103	86	133	169	238	294	2	7	15	9	12	26
peak20062	76	22	170	518	234	285	6	6	13	8	19	44
peak20063	242	134	291	1751	2187	1593	10	32	38	77	189	396
peak20064	184	117	276	2634	2484	2366	16	22	39	106	231	549
peak20065	199	114	279	909	1523	1202	16	31	32	50	163	330
peak20066	93	75	185	488	1379	870	4	9	44	32	139	580
peak20067	106	99	185	743	1276	1005	5	21	55	34	140	648
peak20068	91	70	151	418	539	425	9	26	35	15	48	237
peak20069	94	59	222	511	835	661	2	8	21	30	70	326
peak20070	274	221	497	1883	2410	2005	22	39	55	82	235	334
peak20071	9	5	10	61	100	90	0	5	3	7	16	18
peak20072	19	8	14	87	87	51	0	3	2	9	11	21
peak20073	109	109	159	784	1140	843	3	19	16	32	76	192
peak20074	51	30	83	171	171	155	4	7	9	11	1	37
peak20075	67	47	123	462	680	637	8	17	23	24	70	225
peak20076	164	129	223	753	832	619	22	33	51	68	120	257
peak20077	85	61	136	436	421	428	5	15	26	45	40	176
peak20078	960	610	942	3896	3066	3219	49	116	179	287	618	987
peak20079	272	185	231	1262	976	1220	16	47	75	82	102	305
peak20080	124	159	298	283	258	217	16	35	43	14	113	171
peak20081	666	476	781	4119	5685	4315	47	112	184	214	768	1684
peak20082	62	20	84	287	196	265	5	12	34	16	57	93
peak20083	78	39	56	152	116	111	11	31	39	5	71	73
peak20084	60	24	57	238	202	192	3	6	15	13	23	98
peak20085	123	51	50	306	289	329	19	25	73	44	82	277
peak20086	4	6	9	161	472	369	0	1	2	9	66	141
peak20087	106	38	100	883	526	511	24	13	46	90	101	138
peak20088	91	47	78	486	397	240	11	16	27	56	68	149
peak20089	12	0	11	116	27	40	2	0	0	7	0	0
peak20090	5	2	15	166	50	42	0	0	1	12	7	1
peak20091	20	21	40	76	131	119	5	0	11	13	35	96
peak20092	40	16	50	84	82	135	5	3	4	11	8	21
peak20093	23	11	9	136	41	46	1	0	1	11	0	7
peak20094	242	198	312	760	719	507	15	42	42	44	59	110
peak20095	590	326	759	2575	3310	2034	27	114	99	129	393	926
peak20096	85	58	132	553	550	466	6	18	30	31	79	132
peak20097	108	76	175	1000	908	849	15	14	34	59	202	317
peak20098	66	39	105	244	341	222	3	24	21	22	42	95
peak20099	41	14	46	321	308	243	0	2	5	25	30	89
peak20100	48	27	75	491	362	208	2	7	12	17	27	64
peak20101	18	12	22	189	169	155	0	0	10	11	7	51
peak20102	20	10	17	68	110	91	1	5	3	7	28	19
peak20103	20	15	28	237	266	214	1	0	6	11	23	54
peak20104	28	18	31	198	198	161	1	6	3	11	43	26
peak20105	20	6	18	132	79	70	1	7	1	7	3	15
peak20106	26	14	26	338	278	193	5	9	15	18	49	82
peak20107	27	9	21	133	87	82	6	6	7	17	14	46
peak20108	17	10	25	149	180	140	2	5	11	6	25	77
peak20109	19	14	18	98	81	66	1	4	4	14	0	8
peak20110	30	21	47	134	256	164	11	15	20	16	63	102
peak20111	346	157	392	2031	1999	1613	35	59	96	133	291	594
peak20112	253	408	200	945	1058	909	18	58	180	25	179	194
peak20113	77	43	75	144	162	179	1	32	15	9	55	44
peak20114	336	262	494	2682	2213	2018	38	78	122	183	416	778
peak20115	106	78	126	559	516	356	9	33	28	44	106	182
peak20116	121	98	164	582	485	369	10	35	30	33	116	184
peak20117	274	408	367	675	1501	1347	17	98	262	52	327	1246
peak20118	244	328	356	379	810	522	22	75	187	44	206	574
peak20119	11	2	11	100	161	88	2	5	11	5	52	124
peak20120	36	42	69	371	607	426	5	11	18	34	109	291
peak20121	337	255	306	1491	2877	4090	21	41	113	89	468	802
peak20122	772	910	958	1312	4829	3628	58	177	420	157	778	1552
peak20123	226	397	367	390	1149	756	22	70	209	55	382	711
peak20124	5342	7842	5583	20072	46618	55534	316	1606	4153	1476	8697	15354
peak20125	2100	2848	2730	2730	8141	5793	124	471	1575	312	2432	4215
peak20126	74	44	70	437	420	342	41	42	119	147	239	830
peak20127	19	12	39	218	198	150	27	30	37	88	91	226
peak20128	1	0	1	0	2	0	1	2	6	12	22	149
peak20129	323	263	347	2982	4431	6588	23	41	81	147	371	835
peak20130	12	9	8	104	125	78	1	7	3	1	15	45
peak20131	207	92	204	321	292	367	23	31	96	29	71	162
peak20132	138	72	131	374	280	353	14	12	28	29	36	73
peak20133	225	181	268	238	472	441	15	31	63	35	67	152
peak20134	0	0	2	4	4	14	3	0	11	8	17	186
peak20135	222	137	263	743	720	859	32	49	151	86	179	519
peak20136	737	514	955	4732	5080	4126	63	236	504	382	1743	4159
peak20137	417	337	466	1893	2383	1608	39	123	298	154	836	1969
peak20138	1	0	3	10	13	7	0	1	9	2	58	101
peak20139	236	68	100	2564	1725	2702	13	18	36	146	166	346
peak20140	27	22	56	371	467	447	2	4	4	18	7	50
peak20141	40	31	62	159	76	66	3	11	3	21	5	13
peak20142	130	77	190	791	859	727	7	14	17	43	73	160
peak20143	152	79	179	1008	564	514	12	14	19	58	42	89
peak20144	251	153	360	1421	1503	1130	11	19	37	54	139	172
peak20145	108	81	93	615	948	764	8	15	32	32	145	197
peak20146	54	42	43	160	139	98	9	7	11	6	24	46
peak20147	142	106	197	1238	1669	1325	11	25	46	106	349	752
peak20148	1173	1232	1290	1734	2171	2353	74	207	300	138	538	617
peak20149	1762	1446	2721	3700	6274	4407	131	301	434	282	1305	1807
peak20150	220	180	214	284	438	300	8	13	34	16	98	120
peak20151	53	76	86	142	175	154	6	3	19	5	19	32
peak20152	148	103	118	562	560	483	8	24	21	26	63	109
peak20153	58	44	67	461	320	381	3	9	10	16	39	107
peak20154	39	26	78	232	184	175	2	5	5	16	8	34
peak20155	106	68	148	192	167	189	7	14	29	6	17	42
peak20156	279	220	355	1501	1445	1334	22	24	52	56	90	234
peak20157	145	85	215	391	483	388	9	14	22	16	22	58
peak20158	232	124	132	1980	1017	1218	22	43	60	143	99	182
peak20159	398	316	508	665	1761	1212	60	127	109	100	305	571
peak20160	966	610	1647	7153	9145	6335	95	80	229	532	776	1529
peak20161	129	54	101	339	325	238	19	7	17	47	51	126
peak20162	193	96	233	724	826	511	39	21	35	85	88	263
peak20163	156	137	150	349	640	519	15	29	45	53	98	194
peak20164	258	274	274	695	908	635	21	41	93	58	164	279
peak20165	217	105	187	1854	674	770	24	30	56	156	93	157
peak20166	136	136	178	215	324	363	11	13	48	7	29	83
peak20167	187	153	163	320	486	401	14	20	28	7	76	173
peak20168	180	178	188	336	502	367	13	35	41	22	77	95
peak20169	71	99	66	223	301	272	4	15	24	9	63	93
peak20170	1493	1505	2052	10805	17139	11678	176	606	1189	906	5814	12881
peak20171	581	464	869	1513	2901	2416	51	215	399	147	660	1454
peak20172	87	71	142	374	494	490	7	17	36	33	188	321
peak20173	242	77	175	843	555	438	14	9	40	50	55	82
peak20174	209	87	151	360	213	208	9	12	14	24	18	54
peak20175	267	190	232	476	679	513	15	58	48	33	69	123
peak20176	213	109	163	499	475	368	15	27	28	32	31	68
peak20177	224	110	164	584	504	384	16	10	16	30	32	67
peak20178	992	515	797	3995	3372	2177	55	132	136	210	457	761
peak20179	198	146	252	1153	851	608	7	48	41	51	66	184
peak20180	1751	583	1196	3457	1477	2019	141	208	278	175	114	216
peak20181	8696	5113	9243	28659	24542	19822	708	1334	2409	1497	2462	4840
peak20182	611	721	982	729	1416	1111	38	105	242	58	483	575
peak20183	93	177	83	406	525	493	7	31	39	7	84	115
peak20184	63	80	117	999	1185	856	69	145	372	512	1067	3462
peak20185	15	14	12	68	77	72	15	14	65	53	119	319
peak20186	5	7	12	67	138	99	2	3	3	7	29	66
peak20187	42	23	50	176	117	136	5	7	15	20	14	21
peak20188	49	62	119	244	251	261	5	9	21	22	46	96
peak20189	96	43	70	181	120	150	14	16	48	14	26	26
peak20190	189	101	157	1261	661	604	13	12	49	56	49	120
peak20191	286	137	159	736	567	413	15	23	64	63	98	170
peak20192	340	182	257	2983	1660	1378	29	11	58	121	141	448
peak20193	39	24	47	489	721	512	4	10	23	33	32	195
peak20194	16	19	29	297	228	178	8	4	7	22	43	76
peak20195	11	9	20	25	27	24	3	7	6	4	17	111
peak20196	31	27	48	82	120	82	1	10	21	7	57	375
peak20197	2510	3765	2414	4359	7506	6898	160	650	1110	213	1695	1926
peak20198	174	78	108	767	612	932	14	16	29	42	46	92
peak20199	5949	3461	8668	10480	16712	15589	555	869	1571	1202	2919	5360
peak20200	5386	8375	6858	14083	42554	38563	411	1901	3347	1476	7061	10587
peak20201	21	11	17	409	252	190	3	6	2	14	3	28
peak20202	31	7	15	253	79	77	3	0	3	13	0	12
peak20203	42	41	53	433	371	285	1	3	11	17	23	46
peak20204	47	38	81	196	150	162	30	49	77	62	133	299
peak20205	47	16	49	153	95	80	25	26	35	63	95	201
peak20206	904	699	1568	8271	14327	11328	44	90	130	354	1162	2424
peak20207	330	209	491	1206	2398	2025	14	31	50	41	193	341
peak20208	230	147	443	708	1170	893	6	22	37	41	98	157
peak20209	26	21	77	51	112	128	1	14	13	3	23	71
peak20210	8	9	11	92	192	160	0	3	8	9	40	53
peak20211	213	74	208	548	417	564	78	55	163	76	103	251
peak20212	2	1	3	6	2	7	12	14	35	40	50	172
peak20213	27	28	49	139	140	144	3	6	7	6	51	35
peak20214	301	339	465	1380	1790	1296	21	57	99	51	306	689
peak20215	71	132	79	327	475	439	6	24	30	6	110	77
peak20216	400	583	335	718	1261	896	17	65	140	37	296	278
peak20217	517	506	476	347	575	451	28	81	128	25	99	200
peak20218	514	379	485	439	690	519	32	53	88	41	201	247
peak20219	1253	1543	1359	2331	3761	2553	76	273	403	147	819	1216
peak20220	690	722	686	1214	2900	2068	46	131	204	109	710	687
peak20221	450	393	394	623	1457	781	28	69	107	47	283	348
peak20222	1887	1604	1895	5827	6701	4448	116	246	437	301	1118	1813
peak20223	3324	2899	3607	18624	33440	21789	212	425	795	1088	3982	7102
peak20224	785	739	796	1481	1745	1269	41	127	201	89	338	449
peak20225	914	1031	1174	846	1258	989	41	142	237	58	279	329
peak20226	46	33	50	53	139	218	1	3	4	1	8	9
peak20227	251	182	241	934	965	995	13	31	46	44	103	137
peak20228	720	697	1270	8190	11279	8243	40	81	177	379	1326	2297
peak20229	7	8	3	14	35	9	4	3	6	28	47	93
peak20230	276	262	545	1081	1253	907	18	41	88	74	158	591
peak20231	366	278	596	3554	5120	4474	34	45	89	260	456	1537
peak20232	43	30	56	117	97	100	4	7	10	9	7	24
peak20233	77	30	93	388	211	250	5	7	7	22	31	88
peak20234	701	458	825	1674	2061	2637	66	70	145	222	341	499
peak20235	1139	738	1024	702	672	615	123	114	216	112	158	190
peak20236	234	485	229	253	812	645	11	57	122	8	254	179
peak20237	319	777	449	1026	2281	2241	24	119	155	44	411	410
peak20238	641	694	968	2296	3340	2844	288	1062	2110	906	3333	8446
peak20239	588	507	1736	2085	3716	3054	214	528	1347	716	4557	10423
peak20240	148	131	187	854	1241	1004	57	97	296	224	692	2308
peak20241	229	166	323	1308	2269	1785	87	111	321	402	1339	4044
peak20242	509	352	793	3086	3075	2760	49	72	109	246	416	676
peak20243	51	51	56	122	156	174	2	3	15	7	44	69
peak20244	534	424	534	758	790	798	34	114	156	73	214	394
peak20245	88	52	145	271	460	332	6	3	9	25	58	59
peak20246	171	160	230	738	1140	635	13	16	41	43	123	128
peak20247	369	276	382	2269	3570	2969	21	24	59	109	244	523
peak20248	501	642	885	550	783	738	46	126	304	51	345	698
peak20249	67	27	36	272	191	262	3	1	7	12	15	31
peak20250	74	72	155	227	295	189	9	18	36	18	46	83
peak20251	71	40	72	160	285	161	6	15	14	12	45	104
peak20252	114	83	152	251	374	297	17	17	34	35	104	176
peak20253	18	21	21	103	70	84	7	8	8	7	15	20
peak20254	266	266	264	359	832	505	6	19	66	13	107	144
peak20255	260	343	169	631	1345	847	8	22	39	13	110	95
peak20256	188	205	201	311	728	459	5	10	57	20	93	151
peak20257	426	412	427	1042	2035	1235	17	45	88	40	208	367
peak20258	152	140	224	603	751	687	6	18	43	17	113	180
peak20259	106	97	169	643	1052	739	2	20	18	26	59	221
peak20260	327	328	416	1017	2224	1282	12	25	48	23	248	341
peak20261	262	215	233	611	937	625	12	18	25	16	99	138
peak20262	492	421	384	1277	2717	1409	11	34	67	48	285	384
peak20263	630	555	642	2260	2571	1802	24	42	106	70	311	361
peak20264	296	341	314	883	1543	919	12	16	52	26	169	202
peak20265	288	262	390	971	1201	873	10	35	57	38	152	244
peak20266	398	475	406	673	2284	1213	19	52	72	47	160	307
peak20267	408	452	523	1542	5018	3095	26	54	107	84	687	1435
peak20268	414	349	467	905	2208	1514	9	33	62	64	299	385
peak20269	304	226	287	1171	1469	1021	12	10	23	32	101	111
peak20270	504	660	548	2412	4032	2627	17	68	80	73	360	490
peak20271	476	631	640	1911	3740	1840	15	72	91	40	243	478
peak20272	439	428	575	1303	1853	1166	16	26	53	47	253	257
peak20273	419	357	486	1074	1486	985	21	35	54	51	110	122
peak20274	335	292	373	581	1003	641	13	35	41	26	135	213
peak20275	281	322	358	520	977	634	13	26	62	33	124	217
peak20276	89	67	158	230	353	305	5	23	18	18	32	73
peak20277	55	91	37	125	313	175	4	6	18	6	6	57
peak20278	108	89	177	303	539	471	5	8	22	19	47	153
peak20279	0	3	1	5	41	16	0	0	2	0	36	78
peak20280	1	4	0	7	95	52	0	3	13	2	127	233
peak20281	211	127	358	2066	2174	1483	18	18	31	110	171	403
peak20282	66	90	88	176	267	169	0	6	16	4	15	32
peak20283	78	76	176	632	670	604	8	11	8	20	31	106
peak20284	218	107	191	643	534	586	15	13	15	33	52	77
peak20285	142	126	105	181	207	217	9	22	27	12	53	38
peak20286	926	645	924	2158	2344	2091	53	104	101	79	108	186
peak20287	228	261	357	338	659	686	8	25	32	15	55	87
peak20288	469	324	485	2284	2321	2796	20	42	35	74	173	182
peak20289	363	309	677	2179	2832	2366	33	36	68	122	163	401
peak20290	508	385	797	1885	1851	1454	38	47	74	113	148	326
peak20291	55	30	55	110	195	145	15	16	42	17	67	113
peak20292	158	146	141	354	770	604	9	28	34	22	79	146
peak20293	106	103	364	347	400	436	2	4	6	12	41	33
peak20294	571	519	1062	2316	3453	2740	28	27	56	82	203	303
peak20295	265	307	385	486	978	923	7	21	37	21	92	123
peak20296	96	67	209	546	588	768	3	5	4	17	34	38
peak20297	75	12	29	298	83	162	15	3	18	31	16	51
peak20298	303	192	429	1773	1756	1805	18	20	43	119	209	347
peak20299	430	340	634	1902	2263	2018	35	23	76	89	299	452
peak20300	146	73	129	424	380	401	15	21	31	27	114	168
peak20301	661	360	746	2520	2376	2071	76	36	78	215	188	442
peak20302	577	506	792	3141	3733	2779	44	60	91	144	210	257
peak20303	405	498	406	934	1465	1417	31	39	171	44	216	377
peak20304	122	132	163	134	379	339	10	7	25	17	80	88
peak20305	68	40	54	257	180	108	2	4	5	25	13	31
peak20306	111	57	128	1082	525	476	9	7	15	53	28	99
peak20307	63	40	67	429	419	401	16	8	31	63	74	123
peak20308	37	14	44	151	252	205	1	2	3	11	27	39
peak20309	230	221	384	981	1496	1301	12	23	50	38	224	231
peak20310	612	515	831	2843	3864	2851	189	363	895	341	876	1853
peak20311	537	458	706	2801	2791	2214	139	275	855	198	994	1841
peak20312	418	293	397	806	1102	831	121	239	498	121	441	859
peak20313	1055	746	1109	3520	4714	3644	325	722	1332	457	1094	2519
peak20314	482	378	605	662	1054	771	134	354	605	236	739	1690
peak20315	824	499	1090	3729	3402	2625	241	394	877	764	1962	5170
peak20316	295	198	562	349	626	603	59	87	236	122	101	425
peak20317	198	51	77	915	492	829	25	21	80	124	54	226
peak20318	175	104	302	486	623	388	15	23	37	57	60	184
peak20319	121	74	190	624	697	424	14	20	33	66	159	219
peak20320	28	71	26	58	190	153	4	16	21	3	30	32
peak20321	112	69	97	454	432	394	15	24	51	51	77	173
peak20322	354	292	779	1370	1469	1386	28	46	86	113	159	329
peak20323	744	855	1700	5875	12413	9264	78	163	310	381	2077	3402
peak20324	877	736	1797	3053	4085	3199	81	140	229	267	520	1185
peak20325	100	169	85	388	564	587	3	5	41	9	93	71
peak20326	87	44	61	185	219	213	3	8	18	10	17	74
peak20327	93	66	166	197	302	277	13	8	23	19	22	121
peak20328	24	19	23	106	105	97	0	1	2	2	16	17
peak20329	6	5	8	58	136	107	0	2	4	5	20	55
peak20330	393	222	295	1777	1134	1614	30	57	84	119	112	243
peak20331	339	304	535	1503	2389	2055	21	54	60	92	239	510
peak20332	210	204	238	869	1177	1157	18	31	51	45	116	281
peak20333	85	135	83	133	262	170	6	16	43	14	38	97
peak20334	46	26	51	187	167	189	1	3	3	7	30	25
peak20335	177	126	230	1423	2169	1494	9	11	18	63	191	300
peak20336	75	56	61	558	890	602	7	5	6	13	88	114
peak20337	193	178	330	439	653	476	15	31	46	19	80	191
peak20338	288	234	386	1756	2272	2170	26	27	64	80	195	372
peak20339	365	246	436	1586	1767	1261	27	82	85	93	269	432
peak20340	378	213	335	1331	941	924	17	35	55	72	148	220
peak20341	170	121	185	840	878	651	13	14	28	22	76	134
peak20342	268	217	330	345	416	509	36	51	77	34	68	105
peak20343	29	21	59	232	273	196	4	5	16	15	34	52
peak20344	90	96	103	940	1385	1006	11	14	38	35	135	293
peak20345	63	40	50	252	325	234	7	10	10	17	54	141
peak20346	37	38	37	197	166	129	2	2	12	12	26	47
peak20347	35	23	89	386	342	289	5	15	11	26	62	120
peak20348	46	28	57	308	303	284	3	4	19	30	44	70
peak20349	31	17	32	35	62	40	4	6	17	6	70	113
peak20350	78	45	99	395	290	278	15	20	48	47	116	181
peak20351	174	149	236	912	980	939	9	12	22	35	108	149
peak20352	3164	2389	3003	4363	4918	4634	218	484	748	367	1199	1606
peak20353	114	195	121	227	535	401	6	16	53	20	111	130
peak20354	5	6	8	82	154	101	3	6	21	13	93	225
peak20355	2	8	6	26	60	55	1	6	9	7	57	168
peak20356	496	364	778	3185	2748	2367	31	108	147	155	379	725
peak20357	470	324	637	2700	2247	2288	31	75	176	126	329	540
peak20358	143	247	175	523	1012	810	17	58	89	6	231	332
peak20359	37	22	20	79	54	91	7	3	5	14	9	5
peak20360	114	72	132	835	452	397	10	19	17	31	15	85
peak20361	140	68	116	1325	1351	1054	7	19	11	49	180	267
peak20362	83	38	96	556	502	487	7	2	17	32	84	129
peak20363	195	65	383	1408	1037	927	20	10	6	75	31	82
peak20364	152	121	173	525	557	483	11	15	39	37	151	237
peak20365	150	131	158	1296	1837	1214	15	24	45	77	387	482
peak20366	4	2	4	73	46	65	1	2	5	8	56	73
peak20367	147	137	171	594	744	765	9	41	55	45	138	262
peak20368	37	25	41	61	66	78	3	1	3	2	2	10
peak20369	282	185	334	1512	1559	1116	11	19	23	81	111	218
peak20370	185	128	183	286	359	345	15	22	49	31	110	120
peak20371	177	254	212	271	531	371	12	39	118	15	196	284
peak20372	116	171	70	148	297	201	11	37	72	11	140	117
peak20373	270	271	211	285	635	398	25	55	101	28	157	295
peak20374	360	265	463	1268	1159	1151	26	55	105	119	252	463
peak20375	134	124	148	181	260	172	4	15	10	15	26	33
peak20376	332	294	346	2328	2383	1882	10	19	30	66	126	236
peak20377	270	130	261	3184	3216	2938	6	20	18	118	227	325
peak20378	276	198	231	350	467	345	6	18	27	9	44	70
peak20379	154	79	128	988	858	656	11	24	36	37	94	233
peak20380	360	160	201	287	161	277	39	60	168	26	180	243
peak20381	66	44	87	68	59	55	46	56	119	319	792	964
peak20382	368	168	312	1449	810	835	19	34	33	71	71	216
peak20383	116	61	76	199	181	225	4	4	28	11	23	41
peak20384	286	120	324	969	870	538	24	20	29	72	86	127
peak20385	739	286	551	2690	1794	1490	60	104	87	94	126	216
peak20386	41	66	58	227	237	254	3	6	17	4	40	66
peak20387	127	60	167	350	204	211	5	22	22	12	18	94
peak20388	402	352	549	2283	2702	2016	38	45	51	142	308	470
peak20389	285	137	342	480	732	501	13	18	20	46	96	93
peak20390	56	50	60	239	250	185	5	6	9	14	17	46
peak20391	119	73	138	648	847	568	8	14	19	33	89	112
peak20392	42	13	27	127	127	106	2	1	7	5	3	19
peak20393	96	58	89	400	365	284	12	11	22	17	24	56
peak20394	371	168	374	1779	1432	1023	26	35	25	86	172	353
peak20395	191	89	335	531	607	322	21	40	49	37	50	130
peak20396	249	149	273	963	797	533	27	42	86	69	188	265
peak20397	330	147	393	1833	976	867	42	65	69	118	89	202
peak20398	161	117	124	184	293	311	19	38	39	34	126	165
peak20399	562	490	597	1008	1199	1025	61	156	379	123	743	1050
peak20400	485	484	488	912	1376	1218	53	141	357	76	723	1060
peak20401	4	5	10	27	26	21	7	11	26	17	142	381
peak20402	4	5	6	52	59	61	9	12	32	21	246	597
peak20403	17	10	10	89	110	99	9	37	68	43	426	1018
peak20404	22	10	32	165	191	144	16	48	97	96	622	1521
peak20405	4	5	4	42	44	35	6	17	41	20	122	423
peak20406	138	56	86	240	148	183	7	8	16	24	12	24
peak20407	128	56	115	438	233	249	10	15	10	19	12	49
peak20408	366	193	476	3498	2923	2771	25	40	50	158	285	487
peak20409	128	56	155	1604	1320	1254	7	10	16	56	88	205
peak20410	2869	2055	2940	5299	7115	8203	417	497	1465	1014	2203	3274
peak20411	119	51	175	507	255	222	7	12	17	35	12	59
peak20412	17	11	20	126	69	43	6	4	8	2	4	12
peak20413	43	27	31	145	133	130	7	12	14	9	2	29
peak20414	119	40	161	398	313	184	10	23	29	25	25	130
peak20415	113	47	140	609	501	396	13	41	48	34	48	145
peak20416	81	79	79	169	253	248	11	11	17	13	70	83
peak20417	444	285	436	5565	5165	4388	13	66	118	98	729	1443
peak20418	44	23	32	178	114	108	0	7	8	3	10	43
peak20419	38	11	31	216	154	112	3	12	12	11	13	80
peak20420	91	57	103	366	235	301	4	10	15	18	35	65
peak20421	123	104	139	271	250	271	9	20	53	25	53	134
peak20422	18	32	36	237	300	232	2	9	14	11	69	94
peak20423	38	56	62	307	431	313	5	11	16	9	138	179
peak20424	72	64	67	393	637	424	9	22	21	39	76	237
peak20425	82	68	133	322	576	547	12	17	31	23	89	108
peak20426	30	30	28	101	98	56	2	7	6	9	9	18
peak20427	96	81	146	856	1159	942	3	24	36	42	188	200
peak20428	57	63	83	391	631	422	4	16	5	26	94	103
peak20429	19	16	24	93	99	134	2	2	7	6	29	60
peak20430	28	21	32	234	250	246	3	8	3	13	44	80
peak20431	12	3	11	102	122	108	1	2	5	4	53	37
peak20432	263	178	218	771	516	789	10	24	122	43	102	275
peak20433	24	15	29	179	186	129	3	4	6	7	18	22
peak20434	11	1	13	96	63	52	0	1	4	3	0	19
peak20435	15	18	11	91	174	116	2	4	11	1	34	56
peak20436	22	23	44	356	536	458	1	9	19	19	88	160
peak20437	8	9	7	65	139	109	1	0	1	2	5	16
peak20438	281	113	362	1989	1071	1075	18	32	50	66	39	138
peak20439	53	42	56	116	84	122	3	11	7	7	11	20
peak20440	567	287	757	4430	4247	3191	45	53	60	190	245	345
peak20441	107	37	166	833	628	337	7	6	7	36	38	32
peak20442	211	159	134	935	828	517	14	39	99	59	387	551
peak20443	117	73	108	347	240	243	4	22	49	20	111	168
peak20444	45	49	52	72	104	103	4	18	38	9	45	72
peak20445	57	45	70	165	149	114	5	11	25	10	39	104
peak20446	251	222	359	1122	2075	1537	8	34	60	64	302	593
peak20447	38	84	51	40	236	129	1	6	21	2	42	70
peak20448	26	19	28	112	164	101	3	3	4	5	10	26
peak20449	18	14	36	189	267	164	1	1	7	9	32	46
peak20450	745	457	586	3182	2497	2510	61	79	127	188	222	416
peak20451	33	24	18	99	89	59	4	4	12	2	52	24
peak20452	36	27	21	139	126	87	4	7	19	10	27	25
peak20453	13	28	7	74	155	97	4	7	20	3	49	45
peak20454	27	30	45	136	168	116	0	7	20	9	28	48
peak20455	120	62	182	1118	973	863	10	5	23	42	79	180
peak20456	45	44	63	95	50	48	3	1	18	6	7	11
peak20457	172	77	165	460	287	283	9	19	46	33	83	161
peak20458	173	152	156	237	251	216	16	27	71	18	75	215
peak20459	484	296	643	3476	4319	2894	41	55	204	246	648	1383
peak20460	49	37	44	146	95	166	5	9	15	13	14	26
peak20461	72	41	111	632	466	410	4	10	18	19	34	81
peak20462	35	23	65	202	111	130	2	2	3	3	6	24
peak20463	414	388	585	2793	3379	1876	25	89	102	205	570	609
peak20464	44	27	44	236	169	174	2	10	7	8	12	37
peak20465	166	295	172	252	478	403	8	34	48	13	132	96
peak20466	114	192	194	161	419	341	9	54	47	11	184	181
peak20467	447	427	448	2332	2880	2096	19	63	71	69	350	466
peak20468	330	264	287	1320	1161	823	18	42	46	39	114	195
peak20469	548	373	752	4380	6090	3937	31	62	77	173	573	698
peak20470	19	35	20	166	258	259	2	1	4	3	16	30
peak20471	20	15	26	187	297	185	0	2	5	1	31	95
peak20472	127	144	158	451	600	648	2	25	27	21	184	125
peak20473	102	59	197	736	516	412	14	7	15	44	34	49
peak20474	393	388	539	3848	5970	4795	41	111	216	369	1278	2871
peak20475	191	140	287	982	786	813	17	32	87	99	267	518
peak20476	195	102	161	1221	1259	898	9	13	27	51	144	106
peak20477	184	93	139	1545	1269	933	7	9	21	52	99	196
peak20478	361	141	891	2111	966	1069	34	36	58	140	56	149
peak20479	133	159	174	500	935	886	11	17	40	21	111	164
peak20480	98	95	91	121	263	226	2	9	36	11	83	86
peak20481	526	410	667	996	1166	962	45	88	161	87	328	400
peak20482	522	447	935	4374	5114	4355	57	92	145	341	949	1267
peak20483	151	141	222	292	674	594	2	14	27	11	29	61
peak20484	562	728	597	5239	11438	8539	21	47	166	137	949	1145
peak20485	99	92	108	129	206	205	10	11	22	18	50	102
peak20486	621	389	804	1816	1617	1632	79	116	181	124	149	408
peak20487	471	335	485	1387	1123	1107	41	81	131	128	208	382
peak20488	592	348	738	4969	4424	3360	51	73	102	292	398	992
peak20489	179	184	231	373	450	258	13	23	45	13	97	94
peak20490	151	222	326	405	766	573	8	22	49	10	45	87
peak20491	92	85	138	333	542	428	7	21	29	16	35	81
peak20492	296	420	613	1355	2895	2507	13	67	97	55	448	536
peak20493	54	81	60	131	313	329	3	13	24	6	59	83
peak20494	133	100	157	402	494	543	10	24	46	18	124	183
peak20495	6	4	17	75	116	117	0	2	7	7	9	88
peak20496	44	110	45	294	769	472	4	11	64	12	94	203
peak20497	90	181	67	202	593	337	6	42	74	11	206	295
peak20498	203	200	194	384	515	385	26	78	127	39	171	396
peak20499	260	176	267	344	525	429	32	46	91	40	102	244
peak20500	368	249	353	1510	1423	2016	32	40	117	66	274	519
peak20501	134	132	182	419	573	421	12	13	14	23	54	97
peak20502	131	127	145	412	423	314	5	18	30	25	31	69
peak20503	92	46	61	454	230	255	4	6	16	10	23	25
peak20504	106	81	153	456	538	416	11	34	19	43	96	189
peak20505	132	246	88	121	292	216	5	22	76	11	128	155
peak20506	159	257	145	261	362	380	5	22	66	9	139	188
peak20507	211	107	255	1802	1153	884	19	26	27	138	187	262
peak20508	77	44	87	337	235	256	7	17	24	23	34	57
peak20509	128	74	108	620	569	380	17	22	23	23	59	107
peak20510	77	57	102	369	338	212	4	12	24	15	33	50
peak20511	131	68	111	517	699	496	10	28	25	19	46	102
peak20512	75	35	72	409	245	194	7	9	34	14	9	41
peak20513	80	43	85	411	336	309	9	10	24	16	37	60
peak20514	232	106	195	769	584	465	19	26	54	40	95	71
peak20515	208	147	229	1213	2515	1909	4	17	25	62	269	428
peak20516	18	7	18	77	41	42	1	3	1	3	18	9
peak20517	125	88	122	304	280	201	14	17	80	25	93	157
peak20518	367	265	309	1839	2252	1969	39	71	150	156	508	1241
peak20519	378	226	601	1911	1481	1332	36	43	79	107	323	341
peak20520	217	144	151	296	248	349	21	31	35	25	35	45
peak20521	154	91	255	759	781	422	22	32	77	200	418	843
peak20522	128	111	91	159	219	166	5	18	28	17	60	58
peak20523	126	61	172	578	562	418	15	12	14	37	64	97
peak20524	311	199	426	1370	1504	1110	19	32	49	74	160	264
peak20525	112	93	170	132	310	260	7	10	19	21	36	83
peak20526	78	63	132	265	378	342	2	22	14	31	49	164
peak20527	127	87	113	148	252	207	6	5	24	15	32	53
peak20528	50	102	55	167	428	316	5	11	15	4	43	84
peak20529	159	90	146	586	353	427	22	27	50	73	67	191
peak20530	361	249	413	3603	3273	2390	81	89	177	367	648	1307
peak20531	142	55	207	566	562	394	30	18	41	55	86	214
peak20532	616	347	1008	2527	4800	3267	46	82	209	355	863	1909
peak20533	261	329	338	1463	3518	2160	15	28	81	41	142	442
peak20534	375	251	410	1672	2268	1495	19	23	71	46	134	270
peak20535	704	398	732	4616	5969	3710	27	43	92	187	359	874
peak20536	8	11	22	30	73	26	7	6	17	33	20	138
peak20537	847	586	1544	5208	6414	5900	71	138	303	270	736	1767
peak20538	47	46	107	195	226	199	10	15	23	32	55	117
peak20539	316	159	589	1765	2027	2091	13	41	113	77	216	813
peak20540	4369	3654	6726	5104	12058	9692	595	1275	1613	646	1262	3997
peak20541	4295	4024	8841	3735	6727	6389	519	1537	2034	415	1303	2926
peak20542	425	252	420	1137	717	1016	14	35	69	106	90	127
peak20543	90	48	161	1294	844	851	9	27	56	58	177	571
peak20544	49	89	65	73	143	113	4	20	47	5	69	107
peak20545	132	51	166	749	741	511	9	9	6	51	21	73
peak20546	279	231	348	2862	3649	2289	14	28	39	153	337	499
peak20547	55	40	55	162	387	310	4	16	25	13	128	173
peak20548	30	33	41	63	104	87	9	9	7	7	38	26
peak20549	16	12	23	282	176	146	3	6	1	24	29	29
peak20550	2	14	5	79	177	115	1	6	6	3	33	35
peak20551	137	54	103	575	393	324	8	18	24	41	32	98
peak20552	572	281	512	4320	3386	2479	44	75	85	211	346	580
peak20553	144	77	120	303	259	237	14	24	49	30	49	77
peak20554	100	36	92	864	630	436	9	12	9	55	22	54
peak20555	56	26	47	361	179	193	5	12	7	18	6	20
peak20556	49	80	40	92	217	183	2	8	26	4	51	75
peak20557	987	463	1109	9231	9629	8925	66	86	184	479	792	3526
peak20558	79	29	142	434	267	232	8	12	5	26	39	48
peak20559	142	40	126	427	369	170	12	10	14	26	68	95
peak20560	175	109	187	1246	1011	797	23	16	35	122	376	444
peak20561	223	100	139	599	305	230	15	21	30	32	88	97
peak20562	28	6	26	110	85	37	4	0	2	9	3	8
peak20563	84	50	65	648	860	578	14	24	38	99	205	536
peak20564	55	10	37	295	122	101	15	6	11	16	5	22
peak20565	127	131	88	273	459	396	11	13	37	22	70	70
peak20566	41	29	78	153	233	207	1	13	47	11	50	170
peak20567	44	12	24	130	102	159	0	1	4	4	10	26
peak20568	75	16	69	506	145	189	8	4	6	44	2	27
peak20569	262	209	294	2985	2690	2294	30	63	78	150	400	696
peak20570	178	100	135	569	351	442	9	35	32	48	85	85
peak20571	13	3	13	127	97	84	1	3	2	5	28	17
peak20572	240	137	210	1555	1353	1102	16	42	36	79	136	223
peak20573	133	81	184	764	957	563	15	25	14	41	83	87
peak20574	222	128	198	1063	1334	862	19	50	37	63	128	158
peak20575	172	147	189	1062	957	696	25	66	43	65	69	190
peak20576	61	18	69	208	191	125	15	6	9	25	20	35
peak20577	24	5	25	345	277	212	4	2	1	28	61	86
peak20578	12	1	13	216	116	112	1	1	1	20	3	5
peak20579	13	5	21	213	124	113	1	2	4	20	4	23
peak20580	152	88	201	1038	1130	792	16	28	26	53	68	214
peak20581	82	72	68	447	372	491	9	23	51	29	139	218
peak20582	249	124	189	500	449	376	38	32	107	50	57	163
peak20583	137	61	215	709	386	324	17	34	44	77	36	49
peak20584	38	10	32	224	94	94	1	5	1	14	13	12
peak20585	15	6	15	306	135	117	5	2	0	22	13	24
peak20586	25	13	20	260	107	100	4	1	3	16	12	19
peak20587	24	39	21	79	179	144	0	13	24	0	14	43
peak20588	263	80	153	1675	886	1222	25	38	63	75	75	137
peak20589	76	127	73	134	320	240	1	16	38	5	59	57
peak20590	229	135	276	1887	1306	1384	22	19	28	94	101	146
peak20591	256	146	259	1317	789	529	14	50	44	78	76	112
peak20592	304	160	293	1186	753	690	19	35	36	78	60	98
peak20593	1057	886	1424	10215	11171	8930	66	244	276	471	623	1667
peak20594	13	12	12	189	316	169	2	6	5	8	18	68
peak20595	16	9	11	168	120	95	1	0	1	2	0	5
peak20596	46	12	47	207	146	113	2	8	5	20	13	24
peak20597	85	150	102	98	165	178	7	18	34	4	22	48
peak20598	257	196	357	611	748	644	15	49	48	31	60	106
peak20599	5	3	7	66	98	69	0	1	6	17	69	98
peak20600	126	54	118	1819	1473	1151	22	26	35	187	292	513
peak20601	38	17	34	115	94	77	5	4	6	8	2	14
peak20602	5	3	7	67	122	93	0	0	1	3	18	60
peak20603	92	31	117	464	231	233	9	10	25	34	33	175
peak20604	82	133	73	202	202	160	7	22	113	8	81	120
peak20605	85	87	102	220	190	216	11	18	70	17	52	158
peak20606	53	55	29	207	259	265	0	3	11	9	22	8
peak20607	343	109	505	1488	943	732	18	18	28	61	48	69
peak20608	389	372	312	863	1281	1018	17	47	102	37	153	240
peak20609	39	53	37	200	593	386	2	4	11	10	69	78
peak20610	81	63	120	228	297	210	6	17	19	11	63	98
peak20611	37	13	47	158	111	145	3	2	5	18	21	12
peak20612	19	5	16	69	125	107	1	3	1	2	11	29
peak20613	159	82	168	1340	1087	743	17	15	21	135	161	326
peak20614	75	50	113	208	210	137	12	26	18	18	47	50
peak20615	51	35	45	60	144	99	6	11	14	6	52	68
peak20616	157	70	83	734	394	430	17	23	40	79	56	101
peak20617	122	35	83	552	335	241	17	7	10	32	37	81
peak20618	88	36	91	536	187	144	7	4	5	22	9	3
peak20619	52	12	51	252	173	158	3	0	2	19	21	19
peak20620	13	4	19	179	43	88	3	0	1	4	0	2
peak20621	52	20	34	157	56	77	2	8	4	5	0	18
peak20622	48	34	70	721	639	577	4	3	10	38	26	74
peak20623	4	11	21	279	177	155	3	2	0	7	6	26
peak20624	37	9	20	297	210	163	3	2	3	23	18	33
peak20625	21	14	19	209	256	225	2	1	3	7	21	27
peak20626	8	4	3	25	73	43	0	0	2	5	26	83
peak20627	735	341	690	2855	2689	1940	76	77	131	161	237	485
peak20628	154	105	143	351	379	295	33	39	75	66	231	272
peak20629	306	147	205	421	380	433	20	19	46	37	51	122
peak20630	167	82	244	730	831	977	6	15	28	46	81	166
peak20631	338	348	497	988	1443	957	103	357	612	261	1731	3669
peak20632	78	34	102	302	182	140	11	7	17	20	16	28
peak20633	345	178	445	2666	2414	1544	29	59	65	177	155	225
peak20634	123	59	105	514	360	223	20	18	16	69	44	76
peak20635	101	55	120	309	415	259	14	17	30	32	63	162
peak20636	75	17	61	286	142	86	8	4	5	56	16	30
peak20637	76	43	98	414	392	309	6	8	9	49	17	50
peak20638	30	14	98	275	188	211	3	3	4	22	7	17
peak20639	77	13	78	389	158	199	7	7	2	19	13	7
peak20640	112	61	306	762	956	731	8	19	15	44	92	174
peak20641	607	1048	814	2772	6890	4932	52	245	531	145	1270	1745
peak20642	87	64	123	356	410	317	5	20	16	15	62	93
peak20643	231	286	448	716	1565	1163	12	43	69	24	203	386
peak20644	383	215	527	1676	1297	1015	25	40	65	58	107	157
peak20645	62	52	12	139	137	144	0	5	14	1	51	59
peak20646	74	35	136	511	282	195	4	9	9	16	19	47
peak20647	18	9	32	135	127	106	4	1	1	12	29	25
peak20648	154	375	112	271	566	485	6	18	34	10	46	33
peak20649	176	224	155	322	326	264	11	25	97	23	154	254
peak20650	143	299	134	315	604	484	9	60	190	11	193	385
peak20651	68	30	146	368	184	103	3	2	7	17	16	14
peak20652	115	40	227	705	312	336	12	14	7	30	9	18
peak20653	95	27	179	492	200	180	5	3	2	32	6	7
peak20654	101	58	105	165	181	157	8	19	23	24	48	62
peak20655	105	41	78	570	420	400	6	18	25	46	70	75
peak20656	245	168	211	238	516	295	21	101	73	20	131	224
peak20657	96	77	135	272	375	219	8	26	29	24	74	104
peak20658	115	69	123	427	344	448	2	17	26	25	57	59
peak20659	31	16	17	65	74	89	5	5	4	8	8	31
peak20660	83	34	75	626	430	364	11	12	28	47	73	186
peak20661	54	25	60	161	97	81	1	6	5	8	4	31
peak20662	43	16	39	320	165	139	2	8	11	19	26	31
peak20663	47	16	31	308	151	98	2	4	0	27	20	25
peak20664	80	48	78	376	157	173	9	12	13	25	13	47
peak20665	55	20	45	185	92	69	3	4	5	19	9	34
peak20666	13	10	19	316	296	211	3	21	23	47	253	493
peak20667	172	65	244	869	395	283	9	7	20	32	12	43
peak20668	90	128	68	205	336	376	7	20	24	8	68	83
peak20669	26	13	41	328	292	182	2	3	1	2	15	15
peak20670	180	59	279	1230	597	431	11	8	1	67	9	9
peak20671	118	58	109	388	244	224	14	10	6	19	12	18
peak20672	3	6	5	81	114	79	0	3	0	5	8	29
peak20673	97	44	135	1191	1080	716	11	20	34	60	164	362
peak20674	99	43	109	511	636	428	9	20	41	29	184	306
peak20675	114	63	82	231	140	190	12	8	15	8	7	26
peak20676	12	8	10	187	257	153	1	2	3	3	29	27
peak20677	34	11	15	381	152	138	1	4	6	18	12	1
peak20678	71	45	80	530	794	514	7	5	3	16	47	40
peak20679	682	571	876	968	2018	1424	45	129	120	49	104	233
peak20680	362	224	578	1419	1510	1175	35	52	60	70	82	121
peak20681	476	313	457	821	913	685	28	42	61	39	47	127
peak20682	87	33	61	302	173	201	9	6	10	22	14	30
peak20683	112	40	109	585	483	331	9	9	11	27	28	46
peak20684	52	12	69	410	210	123	5	5	4	15	0	7
peak20685	32	15	56	360	167	183	4	1	1	18	1	12
peak20686	52	15	58	719	1057	767	3	8	27	58	235	381
peak20687	136	78	122	122	121	139	8	12	20	7	24	26
peak20688	145	43	198	1165	838	568	13	10	17	51	16	48
peak20689	111	114	106	202	209	203	5	12	38	5	46	82
peak20690	18	10	28	254	133	146	3	3	2	6	12	16
peak20691	28	1	28	153	173	139	1	1	0	11	0	34
peak20692	14	6	13	258	187	150	1	1	0	13	0	5
peak20693	430	276	407	1336	1508	999	37	89	101	120	471	1008
peak20694	40	6	26	414	116	109	1	3	0	12	2	10
peak20695	62	17	61	373	184	145	5	8	14	16	4	30
peak20696	389	194	329	2473	1247	1342	25	50	78	154	89	209
peak20697	42	11	48	146	181	94	6	3	9	19	32	74
peak20698	322	222	304	1072	613	560	17	35	45	55	138	112
peak20699	16	3	12	161	92	63	1	0	0	4	1	1
peak20700	69	121	62	421	1164	933	3	26	23	16	87	114
peak20701	216	153	175	650	1424	1112	15	20	25	82	58	142
peak20702	1023	949	1536	9318	11373	12074	99	151	166	475	843	1328
peak20703	550	585	731	1348	2434	1694	59	91	144	85	251	361
peak20704	1049	788	1286	7030	8221	5130	90	150	166	457	679	1012
peak20705	16	4	17	150	75	77	0	0	0	4	3	2
peak20706	19	9	20	132	77	64	2	1	2	7	3	8
peak20707	17	3	3	133	75	82	3	3	2	10	7	12
peak20708	311	147	370	1957	1380	1116	32	30	68	146	101	182
peak20709	12	8	14	97	30	29	8	8	8	11	23	32
peak20710	34	15	21	200	206	173	4	1	13	18	24	59
peak20711	18	5	14	152	97	63	4	6	15	12	19	66
peak20712	26	14	44	386	120	194	3	2	6	23	9	39
peak20713	21	16	50	283	145	234	3	6	5	5	1	15
peak20714	38	26	31	265	379	269	3	0	5	14	11	45
peak20715	56	19	69	207	148	146	4	2	5	7	8	28
peak20716	53	23	66	325	145	109	1	4	4	12	1	18
peak20717	42	8	59	507	166	207	2	1	1	18	22	19
peak20718	21	21	23	288	207	180	7	12	18	33	68	171
peak20719	325	210	479	728	1178	830	36	90	65	45	201	324
peak20720	162	155	124	291	511	503	14	37	50	25	104	159
peak20721	69	30	89	607	786	583	0	4	8	28	80	138
peak20722	528	632	485	597	862	770	58	111	239	52	204	405
peak20723	7	10	19	138	236	223	0	1	2	3	27	56
peak20724	43	14	34	270	137	142	7	4	5	9	1	28
peak20725	44	31	49	195	225	194	1	10	17	5	71	56
peak20726	22	11	20	282	246	308	4	3	7	19	34	73
peak20727	42	28	58	216	115	93	2	12	7	15	9	7
peak20728	471	131	650	3559	1822	1453	36	34	39	233	76	104
peak20729	739	571	644	1647	1957	1829	48	69	131	125	371	392
peak20730	182	85	194	2580	2445	1959	4	32	40	146	270	778
peak20731	200	133	253	1547	1409	922	29	63	97	94	286	603
peak20732	70	41	71	436	239	194	9	16	36	17	23	66
peak20733	321	152	324	834	873	844	28	65	70	34	119	153
peak20734	15	2	18	102	77	94	1	2	2	4	3	9
peak20735	103	43	70	479	385	235	5	8	9	18	6	34
peak20736	78	48	107	914	1607	1160	2	14	32	34	296	534
peak20737	10	26	9	93	434	252	0	2	10	0	59	105
peak20738	25	32	36	192	401	281	2	6	5	9	11	63
peak20739	151	69	132	828	482	443	29	61	78	91	137	344
peak20740	64	43	40	273	256	320	7	11	29	22	34	59
peak20741	321	154	236	680	495	490	60	87	63	157	63	152
peak20742	62	28	89	249	176	192	7	2	14	8	2	20
peak20743	15	13	47	181	139	80	1	3	8	9	2	14
peak20744	64	41	88	1106	766	620	2	12	8	46	51	78
peak20745	80	37	100	511	344	243	15	25	31	54	23	90
peak20746	247	97	224	1255	1365	881	21	45	55	94	184	350
peak20747	113	51	160	750	778	422	25	33	35	88	125	185
peak20748	113	44	78	493	301	238	14	17	18	58	32	52
peak20749	29	26	39	168	122	115	7	16	15	27	8	33
peak20750	59	29	50	159	116	76	14	14	13	16	1	9
peak20751	31	21	30	204	108	81	11	2	4	19	7	10
peak20752	36	32	32	76	118	131	1	14	22	6	51	47
peak20753	364	315	486	3100	2760	2169	36	75	123	131	298	622
peak20754	1318	924	1308	5838	5582	4710	114	274	282	458	1030	1416
peak20755	327	112	189	1219	789	765	13	17	8	78	59	55
peak20756	24	32	21	322	431	352	0	16	20	8	75	104
peak20757	344	413	361	769	765	845	17	119	224	32	186	339
peak20758	77	43	145	185	180	113	4	6	12	4	8	38
peak20759	132	77	174	664	501	392	10	16	53	49	42	177
peak20760	102	49	135	1835	2156	1576	9	3	28	97	191	471
peak20761	142	99	170	1111	1612	1040	7	22	41	89	172	444
peak20762	183	181	249	968	1207	1121	12	32	65	79	133	437
peak20763	93	75	149	913	1268	1019	2	14	45	43	239	406
peak20764	321	163	450	4331	5068	4617	28	41	96	312	844	1906
peak20765	700	759	1088	4425	5952	5578	60	251	456	348	2199	3894
peak20766	27	20	23	152	122	112	5	11	22	14	22	80
peak20767	19	12	29	302	124	144	4	4	5	18	19	43
peak20768	187	71	154	1555	1077	980	41	42	43	143	219	435
peak20769	97	29	130	746	510	392	7	11	13	53	30	36
peak20770	18	7	16	224	185	158	0	1	1	7	0	3
peak20771	42	18	73	229	155	200	7	2	3	11	11	18
peak20772	43	16	81	202	118	101	4	0	1	9	0	0
peak20773	172	59	231	822	468	352	16	7	5	37	3	10
peak20774	129	71	230	1622	1449	1594	10	6	3	70	23	32
peak20775	4	13	7	37	123	112	0	1	3	5	3	22
peak20776	10	9	13	139	237	150	0	6	2	12	63	55
peak20777	154	116	128	1652	1985	1487	8	21	23	72	186	243
peak20778	33	8	21	164	28	44	3	0	2	6	1	1
peak20779	26	12	28	171	78	53	1	1	1	14	2	10
peak20780	104	67	119	498	247	261	16	13	18	33	13	44
peak20781	74	42	83	741	433	479	5	25	17	51	109	331
peak20782	156	75	145	2332	2425	1935	10	40	44	108	462	852
peak20783	27	26	30	335	230	153	1	1	8	17	64	60
peak20784	70	32	50	420	282	263	9	19	24	35	54	100
peak20785	125	83	123	361	402	344	16	14	28	25	40	82
peak20786	116	53	180	1157	423	487	11	8	8	88	12	35
peak20787	538	695	376	3108	6705	4265	34	84	212	156	789	863
peak20788	15	8	21	105	49	91	2	2	0	9	0	0
peak20789	100	98	78	325	405	413	3	12	53	18	98	170
peak20790	20	10	35	234	224	146	0	2	5	23	32	39
peak20791	195	141	299	1857	1956	1416	18	29	39	75	226	465
peak20792	69	32	106	332	171	161	8	13	13	18	3	25
peak20793	100	123	65	203	281	239	6	26	34	13	56	83
peak20794	56	46	35	281	298	258	1	8	14	13	30	49
peak20795	442	246	480	3323	2718	2283	26	39	35	150	233	313
peak20796	91	49	164	415	459	314	5	7	10	7	32	51
peak20797	67	25	44	169	85	123	8	4	7	17	15	16
peak20798	18	9	14	94	59	87	12	12	18	12	32	62
peak20799	80	39	62	333	278	255	12	2	5	21	11	18
peak20800	141	54	241	543	482	288	13	0	2	19	2	5
peak20801	110	38	128	518	214	372	13	3	0	20	0	2
peak20802	137	127	239	381	234	253	10	11	17	16	9	14
peak20803	81	69	109	521	372	335	16	20	15	44	34	83
peak20804	55	41	56	415	345	309	10	4	5	33	9	29
peak20805	143	79	163	1944	2223	1906	25	16	15	168	162	276
peak20806	57	13	48	186	142	128	3	1	3	11	15	13
peak20807	31	24	52	430	297	325	4	1	3	14	10	14
peak20808	113	86	152	265	269	229	10	7	11	15	17	33
peak20809	128	70	168	1125	658	816	11	13	14	37	20	36
peak20810	183	108	260	1116	1354	922	19	9	15	71	67	114
peak20811	654	612	762	1750	2721	2023	29	121	144	58	368	747
peak20812	322	266	418	470	871	656	31	124	133	35	128	351
peak20813	362	268	375	804	1468	1310	19	85	123	55	269	516
peak20814	16	8	12	152	49	71	3	1	6	22	11	13
peak20815	211	88	234	1010	995	690	12	18	26	41	112	169
peak20816	27	28	34	331	423	309	12	16	24	50	112	233
peak20817	160	105	207	337	355	360	19	32	38	40	51	142
peak20818	2	10	6	24	44	42	3	3	15	10	36	184
peak20819	105	64	122	425	406	366	14	20	23	51	52	155
peak20820	104	41	86	301	232	174	4	18	18	8	65	94
peak20821	84	38	124	282	306	226	5	3	14	12	67	58
peak20822	177	63	382	2105	1423	1038	17	10	21	83	218	263
peak20823	17	13	36	148	129	134	1	3	3	10	0	33
peak20824	60	41	98	562	709	554	8	8	15	28	53	81
peak20825	23	22	35	229	173	133	1	2	6	4	6	17
peak20826	26	21	45	134	219	150	3	3	8	4	31	34
peak20827	94	46	44	120	117	143	3	8	22	9	10	15
peak20828	24	17	19	80	178	133	1	2	5	4	3	7
peak20829	105	139	141	697	1700	1351	11	14	31	41	84	201
peak20830	152	40	91	1823	1198	944	7	3	2	31	4	20
peak20831	34	27	80	107	124	118	1	2	1	2	0	1
peak20832	161	115	238	432	364	269	18	40	26	22	40	85
peak20833	47	70	82	99	182	182	0	9	8	4	14	24
peak20834	67	71	81	59	130	112	2	12	6	5	18	15
peak20835	20	10	35	176	87	72	1	4	1	3	4	5
peak20836	162	218	111	381	1121	791	4	17	49	10	130	135
peak20837	17	12	18	59	141	76	1	3	6	3	11	13
peak20838	27	20	22	92	128	110	4	4	15	12	99	254
peak20839	22	19	38	329	444	308	3	4	8	28	72	237
peak20840	7	4	13	117	110	110	5	2	10	7	33	91
peak20841	10	9	20	69	110	110	0	1	6	4	28	29
peak20842	58	34	50	517	709	472	4	7	16	20	60	134
peak20843	16	13	15	94	171	100	1	0	4	5	22	31
peak20844	146	328	126	261	689	529	7	52	180	11	169	201
peak20845	398	597	389	487	997	730	54	191	318	82	300	493
peak20846	65	46	91	386	578	430	6	11	23	30	72	232
peak20847	50	45	76	161	253	249	5	13	17	13	69	213
peak20848	57	49	106	221	287	192	12	21	25	16	49	205
peak20849	45	24	55	95	143	95	4	8	19	9	33	58
peak20850	70	40	101	430	545	369	10	25	46	36	107	306
peak20851	68	21	52	169	118	152	1	3	15	14	15	35
peak20852	35	54	18	93	218	114	1	8	28	3	53	78
peak20853	275	251	322	2367	3794	2316	21	94	170	98	787	1407
peak20854	72	25	139	331	142	94	11	10	20	19	3	8
peak20855	180	107	98	1013	734	517	22	21	51	71	110	202
peak20856	380	437	352	1635	2477	1797	43	115	185	107	515	978
peak20857	78	51	40	279	247	253	9	16	34	22	56	116
peak20858	56	36	64	101	122	110	4	15	12	6	10	9
peak20859	195	154	268	3840	3555	3214	17	22	64	185	446	887
peak20860	66	27	93	186	147	115	4	14	14	12	27	26
peak20861	94	82	148	933	1038	710	13	24	33	35	91	199
peak20862	89	46	77	189	245	204	7	14	16	9	50	76
peak20863	136	136	195	542	637	502	17	31	27	26	164	211
peak20864	159	88	116	302	261	269	16	30	34	16	18	67
peak20865	68	49	78	187	163	171	3	13	18	14	23	37
peak20866	205	148	239	1151	1900	1372	8	43	47	72	239	432
peak20867	39	8	47	158	121	133	2	3	8	14	13	31
peak20868	532	424	259	1220	1590	1483	35	45	128	70	345	276
peak20869	31	21	31	235	184	103	3	34	26	19	55	117
peak20870	18	7	26	97	175	95	8	7	14	19	144	227
peak20871	1584	1031	2225	8029	7673	6354	132	140	276	551	823	1257
peak20872	38	32	23	168	258	193	2	13	20	10	65	122
peak20873	494	529	403	3061	4614	3434	26	107	284	226	800	1945
peak20874	162	55	147	1054	863	695	12	21	20	71	88	224
peak20875	79	70	109	1263	1324	880	3	0	9	43	89	110
peak20876	152	84	187	989	692	558	14	31	25	52	114	204
peak20877	136	66	141	838	383	501	14	25	37	75	103	157
peak20878	7	3	10	100	109	104	0	6	3	5	13	29
peak20879	55	32	45	212	178	126	4	6	7	8	8	19
peak20880	51	73	111	198	165	175	1	14	20	13	31	26
peak20881	3	7	5	55	175	106	0	0	1	1	26	15
peak20882	38	30	27	117	268	186	3	9	5	11	49	80
peak20883	31	13	32	234	170	120	3	5	6	20	15	32
peak20884	30	4	9	384	131	84	3	0	0	22	7	0
peak20885	191	175	183	1141	1807	1226	15	30	42	50	305	377
peak20886	70	67	79	697	863	676	4	11	10	34	100	132
peak20887	78	69	134	260	392	308	2	14	21	7	24	145
peak20888	2314	1957	4957	21734	31623	22712	65	140	372	542	1129	4430
peak20889	675	399	715	2684	3362	3877	18	45	75	91	83	462
peak20890	123	83	188	494	538	461	8	13	19	33	24	102
peak20891	63	45	172	430	410	299	6	4	3	17	14	25
peak20892	28	20	44	119	56	70	1	2	4	6	0	1
peak20893	6	16	15	28	142	97	0	4	3	5	39	44
peak20894	11	14	14	42	84	83	1	2	4	1	10	11
peak20895	663	460	772	3600	4089	3154	69	106	114	217	304	562
peak20896	508	352	616	2736	3154	2020	53	72	103	137	269	455
peak20897	116	49	144	270	183	140	10	12	10	17	12	19
peak20898	402	857	676	4445	12104	7196	13	73	247	159	1426	2371
peak20899	68	126	125	172	410	252	0	4	26	10	46	110
peak20900	95	171	187	61	423	236	2	28	45	7	46	133
peak20901	178	294	303	486	1053	786	12	32	90	24	90	237
peak20902	44	72	102	169	241	273	2	17	29	12	18	58
peak20903	13	7	25	64	98	100	1	2	7	3	6	30
peak20904	47	25	104	439	201	158	7	4	6	31	17	22
peak20905	53	17	36	171	51	64	4	7	3	23	26	12
peak20906	19	5	18	167	119	52	2	2	1	14	0	14
peak20907	20	7	39	178	129	64	0	3	4	9	5	24
peak20908	78	67	106	533	415	563	13	41	49	48	83	173
peak20909	80	44	118	553	499	386	15	19	44	41	90	183
peak20910	70	31	66	176	248	156	10	11	28	7	31	96
peak20911	15	18	6	44	60	84	0	6	16	7	29	64
peak20912	33	11	29	231	108	115	1	4	4	15	12	23
peak20913	236	193	210	446	634	622	26	55	105	58	146	292
peak20914	13	13	25	159	172	196	0	5	5	7	23	47
peak20915	10	7	14	83	196	100	0	1	0	4	29	76
peak20916	482	270	439	5270	4686	3343	61	146	189	427	859	2429
peak20917	18	45	24	55	156	96	1	4	12	1	50	67
peak20918	163	51	129	683	370	269	11	25	26	47	50	59
peak20919	17	8	10	202	111	85	0	0	0	7	0	5
peak20920	371	251	384	2415	1807	1369	32	65	63	144	228	271
peak20921	151	73	141	932	920	657	13	23	15	46	121	52
peak20922	113	77	107	392	330	307	5	11	12	28	20	40
peak20923	140	69	174	871	528	452	16	22	19	41	24	76
peak20924	279	143	238	3908	2457	2608	22	28	47	224	168	382
peak20925	25	20	26	148	146	92	1	2	5	5	13	31
peak20926	9	39	9	47	118	78	1	7	6	2	14	14
peak20927	229	107	246	1792	1558	1048	12	28	51	81	171	434
peak20928	173	71	192	1776	1498	1067	17	37	35	116	136	305
peak20929	15	6	15	156	131	90	0	1	5	5	2	32
peak20930	119	56	185	411	418	273	4	12	20	17	30	78
peak20931	13	14	8	55	171	84	0	2	0	2	11	21
peak20932	57	116	53	294	1663	985	6	17	26	17	159	208
peak20933	39	64	45	348	844	527	61	178	217	242	726	1569
peak20934	94	64	58	154	299	204	4	4	14	11	36	59
peak20935	73	106	62	94	354	303	7	11	17	15	73	89
peak20936	67	56	63	82	281	198	3	9	10	20	51	62
peak20937	323	263	249	1334	1632	1101	16	42	49	51	183	214
peak20938	233	151	206	845	756	601	20	41	28	51	56	117
peak20939	530	396	615	6341	6821	5454	26	51	89	279	642	920
peak20940	63	15	64	153	46	58	1	1	2	6	2	2
peak20941	76	62	99	570	792	583	8	6	11	47	40	68
peak20942	22	15	31	143	128	91	2	4	4	18	9	15
peak20943	32	21	40	245	357	237	4	2	6	24	20	32
peak20944	30	19	49	113	234	214	0	9	20	8	50	181
peak20945	14	12	24	113	219	197	1	3	15	0	30	159
peak20946	171	93	239	901	632	548	11	13	41	83	79	155
peak20947	40	50	25	202	425	326	3	5	17	7	66	91
peak20948	57	73	48	364	651	389	4	5	19	8	38	73
peak20949	27	23	23	411	470	317	5	1	4	4	26	30
peak20950	202	116	129	1245	1199	912	8	15	24	29	57	107
peak20951	135	140	184	221	334	211	12	12	25	15	24	33
peak20952	30	18	33	236	144	94	1	1	0	7	2	3
peak20953	161	179	214	268	674	504	9	50	66	10	56	102
peak20954	50	34	60	206	199	168	2	8	18	24	34	111
peak20955	654	737	568	7471	10185	7923	33	75	189	274	899	1120
peak20956	247	109	298	908	614	519	10	10	22	31	52	74
peak20957	7	19	11	104	138	64	1	0	1	0	2	10
peak20958	17	14	17	347	355	286	1	0	0	8	4	25
peak20959	15	27	69	155	764	471	0	9	12	6	70	309
peak20960	1	15	31	72	320	246	0	4	10	4	14	109
peak20961	7	9	13	51	135	107	0	1	7	2	8	50
peak20962	23	76	50	72	305	239	2	6	15	2	11	11
peak20963	751	791	1189	1859	3479	2682	22	67	89	48	271	573
peak20964	342	236	295	3962	4235	2925	26	35	39	170	425	754
peak20965	35	19	33	392	243	241	4	6	6	23	12	13
peak20966	31	33	70	253	218	179	4	6	9	13	25	51
peak20967	33	40	53	194	253	176	4	9	13	5	58	59
peak20968	41	41	31	118	189	94	1	5	3	3	19	32
peak20969	74	94	89	430	1030	522	2	24	26	33	149	275
peak20970	50	42	66	264	275	197	3	9	12	13	67	50
peak20971	43	25	34	93	152	94	2	4	5	7	22	33
peak20972	36	31	53	285	380	245	2	3	12	11	61	128
peak20973	25	12	45	200	125	173	2	4	1	5	3	52
peak20974	125	48	98	718	452	373	8	9	11	29	29	37
peak20975	56	37	57	621	322	459	4	7	4	20	63	56
peak20976	28	19	26	38	107	113	2	11	10	1	2	9
peak20977	343	163	334	637	586	607	14	30	20	33	39	72
peak20978	10	30	13	47	177	104	0	3	11	3	70	79
peak20979	32	10	11	154	138	160	0	2	5	6	21	10
peak20980	1794	1191	1400	5628	3715	3381	176	334	575	637	895	1855
peak20981	353	360	362	343	619	444	36	76	158	43	253	543
peak20982	846	610	768	1535	1908	1491	73	124	268	161	722	1254
peak20983	865	815	915	1765	2358	1821	99	346	338	187	570	1244
peak20984	23	20	46	208	131	147	1	7	9	5	21	25
peak20985	34	37	27	134	136	143	3	14	12	3	56	46
peak20986	66	53	64	932	1289	952	3	3	7	53	96	152
peak20987	27	31	35	256	239	154	5	1	3	19	25	21
peak20988	122	97	108	131	153	139	26	50	79	42	141	181
peak20989	273	156	285	3166	3567	2879	20	10	22	118	158	403
peak20990	204	91	200	2213	1623	1157	19	20	26	120	186	379
peak20991	90	48	120	184	192	116	11	17	23	12	27	64
peak20992	376	217	324	2602	2956	2090	32	52	69	140	460	1161
peak20993	804	760	837	1136	1483	1663	66	153	336	119	339	714
peak20994	53	28	33	178	129	161	9	19	49	27	97	227
peak20995	59	23	28	381	251	207	4	12	7	11	24	39
peak20996	27	13	26	236	284	155	1	1	2	14	31	42
peak20997	15	10	7	241	207	155	0	0	2	10	22	18
peak20998	692	432	676	3663	3668	2676	44	57	54	147	300	485
peak20999	0	0	0	3	0	0	15	2	0	118	3	6
peak21000	71	30	57	894	625	516	4	7	13	55	60	114
peak21001	146	53	120	1552	1195	923	11	22	33	72	113	262
peak21002	0	0	1	7	1	1	0	1	4	4	25	90
peak21003	56	22	44	383	279	199	4	13	10	43	62	78
peak21004	28	14	35	203	196	129	1	4	6	6	12	33
peak21005	53	33	48	203	259	281	4	3	12	6	32	114
peak21006	40	12	35	164	116	128	1	2	1	5	25	34
peak21007	113	122	324	1186	2037	1702	9	37	61	121	421	1036
peak21008	21	18	29	59	172	135	0	6	9	9	117	265
peak21009	7	9	17	48	128	99	2	0	3	5	58	176
peak21010	7	5	4	28	80	52	1	1	4	2	45	100
peak21011	37	6	80	168	172	118	1	1	8	7	10	15
peak21012	53	27	70	226	173	149	5	6	9	15	10	22
peak21013	19	11	19	267	299	226	2	0	2	15	36	48
peak21014	108	51	131	705	665	563	18	14	11	52	59	92
peak21015	11	10	14	62	90	86	0	0	2	3	2	18
peak21016	127	32	92	328	151	143	9	5	9	14	0	12
peak21017	31	22	31	283	380	324	1	4	1	1	22	41
peak21018	40	26	47	56	125	99	2	2	1	0	27	6
peak21019	249	263	407	243	665	491	9	73	135	15	305	538
peak21020	125	137	249	325	465	373	12	42	109	35	372	916
peak21021	910	712	1381	7953	12326	9545	36	36	67	177	181	316
peak21022	6493	18342	6817	17165	64432	49147	409	1361	6338	743	11527	16989
peak21023	32	52	33	154	390	267	1	5	17	8	56	53
peak21024	39	11	39	198	80	39	9	15	13	81	36	52
peak21025	18	22	23	44	66	49	5	6	14	12	83	69
peak21026	28	23	24	153	175	119	9	10	18	48	226	249
peak21027	805	603	678	3610	3815	2384	35	127	151	163	430	740
peak21028	277	290	286	1416	2303	1765	15	68	65	62	332	618
peak21029	183	187	158	644	944	633	5	60	46	41	179	250
peak21030	119	72	108	769	366	279	12	14	15	27	44	30
peak21031	149	62	110	565	303	384	6	12	12	34	55	47
peak21032	257	106	216	1535	1418	1460	10	20	13	81	125	116
peak21033	103	43	104	513	314	248	9	9	9	41	17	29
peak21034	31	12	20	180	86	64	0	8	1	7	10	13
peak21035	82	32	58	556	363	250	3	8	7	34	31	54
peak21036	30	7	32	241	136	111	1	2	2	19	5	4
peak21037	37	27	51	463	217	180	11	6	0	47	21	27
peak21038	610	345	668	5767	6728	5597	26	59	46	208	436	683
peak21039	56	28	61	159	59	59	2	4	1	7	7	6
peak21040	68	48	51	526	371	320	7	4	11	21	21	45
peak21041	85	86	114	92	207	154	5	24	10	6	5	14
peak21042	69	32	81	164	355	264	2	1	0	19	29	47
peak21043	36	9	33	301	120	132	6	1	0	22	3	4
peak21044	15	11	21	201	135	155	0	4	1	10	11	14
peak21045	18	9	20	199	192	148	0	1	0	6	9	10
peak21046	6	3	10	117	69	42	1	0	1	4	1	2
peak21047	4	12	15	160	170	117	0	1	4	6	45	35
peak21048	47	42	66	192	288	201	1	5	10	8	47	64
peak21049	98	26	89	377	316	218	6	6	9	9	24	42
peak21050	385	234	433	4265	4827	4048	16	45	67	141	457	829
peak21051	23	23	20	50	137	111	1	7	12	9	35	34
peak21052	805	1024	700	4654	9739	5746	52	87	270	164	1487	1798
peak21053	251	95	353	842	519	413	17	14	21	41	27	39
peak21054	96	73	161	248	284	232	5	8	16	8	10	123
peak21055	16	17	10	100	186	129	0	0	1	3	3	21
peak21056	31	14	28	108	161	101	1	0	4	2	3	8
peak21057	16	5	13	196	115	115	0	0	1	11	5	10
peak21058	53	47	50	220	313	259	5	6	25	15	58	152
peak21059	92	35	47	245	259	193	2	7	12	8	24	66
peak21060	150	91	183	817	980	593	12	12	20	36	111	163
peak21061	28	22	37	179	310	211	4	10	4	6	45	92
peak21062	34	25	47	580	935	623	1	14	7	16	96	195
peak21063	697	278	512	3143	2607	3399	30	29	67	127	265	403
peak21064	167	147	120	455	509	584	18	32	50	45	109	123
peak21065	63	22	41	214	133	140	5	3	5	9	15	22
peak21066	244	85	302	2180	946	1298	14	9	17	110	14	35
peak21067	21	36	26	50	129	96	1	4	14	1	5	15
peak21068	0	0	0	2	0	1	1	0	4	12	7	100
peak21069	1	2	1	7	6	2	3	3	22	6	42	166
peak21070	146	119	128	1066	1143	1001	13	12	21	44	53	175
peak21071	125	88	119	406	379	419	13	18	24	16	58	90
peak21072	72	37	77	237	182	198	13	11	22	41	42	108
peak21073	26	19	25	176	128	99	4	3	3	26	25	59
peak21074	32	21	34	287	205	160	5	6	3	17	47	84
peak21075	12	20	6	44	149	129	0	0	3	1	11	17
peak21076	35	26	31	374	283	213	2	17	9	14	29	45
peak21077	259	180	280	1198	1053	947	11	18	32	50	41	124
peak21078	7	3	6	103	87	56	2	3	4	7	6	32
peak21079	30	40	18	81	119	104	3	3	18	2	17	30
peak21080	33	52	44	68	154	156	5	19	25	7	45	89
peak21081	29	62	62	91	217	210	3	24	46	2	20	82
peak21082	422	549	479	1651	2450	1923	24	49	144	61	333	438
peak21083	212	179	137	661	757	622	14	45	63	37	134	154
peak21084	97	82	140	604	671	448	10	27	29	38	98	256
peak21085	254	198	199	1366	2062	1241	18	53	60	82	405	717
peak21086	383	394	492	990	1125	1090	32	85	212	90	273	499
peak21087	149	121	196	157	216	216	9	15	58	21	101	151
peak21088	130	165	194	202	306	266	12	59	87	23	143	152
peak21089	6	16	24	56	154	120	1	8	12	2	71	46
peak21090	46	58	65	409	1160	933	5	9	30	21	285	477
peak21091	8	21	14	28	283	178	1	1	9	6	33	178
peak21092	5	15	29	61	458	311	0	3	17	8	30	239
peak21093	1	9	20	67	423	312	1	0	10	8	26	227
peak21094	74	53	52	148	138	163	7	12	23	14	42	33
peak21095	44	25	36	99	91	107	3	4	19	11	13	54
peak21096	28	14	22	209	120	84	1	1	2	7	11	16
peak21097	130	75	116	1259	989	993	4	8	9	59	27	91
peak21098	6	5	8	74	162	100	0	2	1	3	37	21
peak21099	29	50	57	434	1138	927	9	14	20	38	268	623
peak21100	28	56	35	64	199	165	3	11	31	7	62	104
peak21101	1	8	11	32	71	42	0	2	10	2	53	101
peak21102	62	49	60	586	938	592	3	7	16	28	111	145
peak21103	40	30	33	217	208	178	2	2	16	10	8	42
peak21104	102	69	113	269	301	223	6	17	24	18	31	64
peak21105	299	439	249	995	1510	861	15	47	102	36	169	282
peak21106	377	436	491	463	694	449	13	42	74	34	163	155
peak21107	124	200	76	79	135	150	8	20	36	6	40	51
peak21108	262	508	167	213	446	333	8	39	104	10	156	126
peak21109	89	51	78	169	178	169	7	14	28	9	89	182
peak21110	266	397	224	168	444	258	9	32	63	14	83	73
peak21111	317	483	290	1364	2228	1751	12	104	244	61	590	1209
peak21112	585	459	467	2563	3826	3213	39	91	258	199	959	1729
peak21113	231	268	327	538	611	421	26	62	120	42	239	433
peak21114	313	452	411	1042	1569	1282	30	66	250	83	369	745
peak21115	236	188	288	481	682	643	14	50	111	46	114	263
peak21116	113	64	184	171	375	335	10	28	33	26	33	92
peak21117	20	17	32	115	246	187	0	2	6	7	30	63
peak21118	24	27	30	176	346	230	1	6	3	5	16	55
peak21119	39	31	50	209	403	219	2	3	6	11	47	81
peak21120	53	56	63	346	902	669	5	9	16	23	104	203
peak21121	13	23	13	68	136	130	1	1	3	7	15	36
peak21122	23	25	19	104	177	130	2	3	11	7	28	60
peak21123	56	65	51	327	774	544	1	9	22	5	69	244
peak21124	857	600	997	3706	3114	2672	93	163	306	363	765	1835
peak21125	61	65	86	409	570	393	2	7	6	11	38	65
peak21126	67	64	62	386	681	337	1	12	11	7	118	82
peak21127	26	21	36	93	129	111	3	1	7	2	10	24
peak21128	48	57	70	356	596	416	2	1	11	12	73	101
peak21129	19	8	22	97	155	85	0	0	3	2	9	22
peak21130	53	59	50	299	908	663	1	7	17	5	139	142
peak21131	43	36	60	211	410	236	1	4	13	9	30	62
peak21132	171	203	149	668	1006	893	7	31	60	19	194	250
peak21133	112	164	168	401	858	571	5	20	50	26	99	222
peak21134	55	42	53	91	183	187	2	11	10	6	11	12
peak21135	58	76	139	556	1529	1287	4	15	53	21	175	652
peak21136	6	1	6	19	48	22	2	2	8	1	12	101
peak21137	50	21	23	142	110	107	3	6	0	5	9	26
peak21138	71	56	97	314	252	156	7	13	7	10	16	59
peak21139	270	214	357	2014	3212	2374	7	22	46	65	256	580
peak21140	62	41	97	783	1009	1039	6	3	4	55	42	76
peak21141	461	373	621	1062	1298	1132	30	54	76	68	146	266
peak21142	62	68	48	356	670	401	5	6	24	15	54	108
peak21143	47	57	30	154	413	169	3	4	20	2	36	69
peak21144	172	239	165	403	1167	636	8	33	86	25	115	224
peak21145	93	129	76	762	818	587	1	17	56	12	82	145
peak21146	108	105	119	1414	1937	1174	6	24	47	53	202	376
peak21147	107	104	91	213	314	265	17	22	109	25	125	249
peak21148	62	103	88	70	114	101	4	19	44	5	100	162
peak21149	0	1	2	22	23	28	0	0	4	7	53	143
peak21150	92	40	65	298	289	246	8	19	59	47	102	239
peak21151	398	281	686	2505	2344	1578	39	65	136	155	224	599
peak21152	507	311	584	2087	1968	1328	50	89	162	141	246	457
peak21153	210	119	232	480	320	291	16	31	53	30	48	94
peak21154	311	172	281	927	681	662	35	29	69	78	127	253
peak21155	205	156	240	760	586	610	27	26	34	37	78	170
peak21156	159	100	211	222	319	291	9	8	26	14	44	153
peak21157	152	117	230	955	1394	1080	12	21	38	69	161	380
peak21158	56	77	42	160	239	190	9	11	10	11	73	63
peak21159	921	1513	478	1951	3280	2298	52	222	429	77	724	661
peak21160	1045	852	497	1231	2153	1449	74	128	265	79	451	603
peak21161	787	721	1168	3167	3624	3838	49	115	284	135	682	1119
peak21162	1508	1353	2413	4129	4634	5062	112	229	417	248	691	975
peak21163	446	688	432	1847	4626	3173	19	26	71	65	300	360
peak21164	527	638	752	8739	15600	10136	31	50	86	359	782	1264
peak21165	70	22	48	373	188	169	1	4	2	13	4	8
peak21166	50	33	75	311	248	171	1	1	1	10	8	2
peak21167	354	287	384	2679	3256	2149	10	14	28	111	83	153
peak21168	28	19	23	178	163	142	3	3	5	11	9	15
peak21169	586	544	450	3734	6766	5659	36	103	245	167	2152	2447
peak21170	170	160	178	268	289	226	6	21	49	15	79	116
peak21171	146	138	130	344	260	193	11	23	50	16	135	141
peak21172	63	61	31	62	133	114	4	15	27	5	52	113
peak21173	130	111	129	104	198	174	6	12	29	12	99	154
peak21174	217	190	166	189	307	189	9	29	71	16	132	185
peak21175	136	111	90	94	109	111	11	14	52	4	80	87
peak21176	11	5	20	209	190	240	1	2	4	8	23	65
peak21177	165	112	123	1044	1132	841	8	7	19	50	48	108
peak21178	48	60	56	463	518	459	1	4	9	28	13	43
peak21179	13	20	18	47	91	81	4	1	7	5	37	39
peak21180	12	19	33	187	353	296	0	2	2	12	25	36
peak21181	82	93	48	67	235	136	7	30	33	2	72	56
peak21182	93	157	83	106	318	171	5	29	37	7	115	112
peak21183	284	382	329	3087	6404	4355	15	69	89	107	976	1166
peak21184	198	199	228	918	2088	1597	6	54	57	48	382	412
peak21185	229	231	321	1595	2889	1980	12	49	63	71	677	550
peak21186	233	203	311	2355	2978	2077	12	44	49	95	589	746
peak21187	91	82	84	149	154	136	7	12	73	29	184	279
peak21188	216	246	346	968	1218	1076	35	59	142	118	381	788
peak21189	35	38	33	186	302	185	1	16	20	9	113	247
peak21190	26	24	11	354	224	205	0	4	16	14	116	190
peak21191	25	27	14	122	244	176	2	5	18	15	84	157
peak21192	224	153	274	2101	2559	2374	24	26	43	96	238	321
peak21193	118	66	100	298	255	214	2	4	14	15	18	53
peak21194	26	44	38	102	167	155	0	10	31	3	37	83
peak21195	113	95	158	289	243	235	20	59	69	38	100	183
peak21196	71	44	118	178	179	125	18	33	37	40	34	109
peak21197	71	72	139	299	178	191	17	47	62	82	68	194
peak21198	119	94	214	1005	1001	696	38	59	71	180	208	556
peak21199	12	6	31	80	110	81	0	2	1	2	3	29
peak21200	30	31	32	154	187	206	3	4	6	5	11	32
peak21201	584	507	735	5205	6445	5141	35	130	169	254	785	1211
peak21202	57	31	108	270	162	175	7	7	8	14	10	21
peak21203	74	52	71	327	256	190	4	12	15	17	34	89
peak21204	136	73	182	995	1033	750	2	13	33	46	172	299
peak21205	13	37	33	106	394	300	0	9	23	6	110	463
peak21206	62	38	37	100	126	103	2	4	6	5	2	9
peak21207	99	135	106	263	432	304	4	11	35	15	41	71
peak21208	87	131	100	271	465	362	3	17	24	15	37	81
peak21209	59	51	26	61	124	88	0	6	8	4	28	42
peak21210	102	166	111	784	2077	1346	5	23	41	24	210	279
peak21211	60	70	58	157	460	319	1	10	22	2	55	80
peak21212	56	84	53	73	241	119	2	3	9	3	51	42
peak21213	124	109	146	279	486	302	8	7	31	24	118	121
peak21214	229	174	222	755	1249	753	20	22	32	41	135	225
peak21215	93	82	97	155	482	281	5	15	24	11	35	60
peak21216	61	123	66	95	528	318	1	12	18	8	40	65
peak21217	92	86	78	242	457	358	4	21	24	12	62	95
peak21218	436	536	393	5668	12334	8687	34	49	89	199	1151	1880
peak21219	22	32	17	51	133	76	0	5	8	2	19	19
peak21220	84	103	58	117	249	158	4	2	21	3	42	74
peak21221	84	79	62	339	479	274	5	4	17	8	53	63
peak21222	199	377	149	2204	4841	2708	9	32	75	43	443	423
peak21223	44	101	43	372	1706	1006	3	3	20	15	113	103
peak21224	85	89	71	169	448	233	4	10	29	15	54	74
peak21225	43	52	35	67	272	170	3	10	6	3	42	47
peak21226	87	46	92	262	221	182	4	13	35	9	41	84
peak21227	51	34	45	56	78	80	2	5	18	5	31	24
peak21228	225	156	172	1514	1224	995	12	22	50	75	310	330
peak21229	55	53	44	223	256	177	2	11	22	13	19	55
peak21230	138	134	80	949	1292	782	10	24	54	49	166	221
peak21231	247	291	209	1792	2483	1672	17	56	135	59	427	409
peak21232	80	55	85	159	242	128	5	10	21	23	51	59
peak21233	6202	6061	7023	6767	11275	8756	323	612	837	395	1162	1202
peak21234	5464	5345	3647	6973	7724	6967	311	776	721	359	874	912
peak21235	1591	1600	928	8846	8822	12960	78	98	220	190	762	751
peak21236	338	236	323	3602	3263	6314	28	22	48	100	102	245
peak21237	246	195	343	660	925	673	14	46	114	30	284	543
peak21238	302	223	402	819	858	727	25	104	111	51	145	318
peak21239	4	2	15	122	59	74	0	0	1	4	4	10
peak21240	120	60	142	1073	849	710	7	18	18	64	67	101
peak21241	147	87	174	1652	1567	1191	5	17	24	70	165	183
peak21242	141	80	110	414	241	340	9	9	25	26	35	57
peak21243	44	31	51	180	155	106	2	0	2	12	5	20
peak21244	59	25	90	470	385	220	5	5	4	15	33	61
peak21245	252	113	280	940	549	390	16	20	32	34	25	99
peak21246	500	259	664	1543	995	893	50	31	85	131	87	186
peak21247	143	224	110	253	667	549	9	41	86	21	77	138
peak21248	110	87	136	366	222	272	7	21	22	13	8	25
peak21249	89	96	126	282	286	220	5	19	17	11	75	47
peak21250	306	412	222	3162	7452	4158	15	58	107	102	1005	1076
peak21251	115	89	108	777	895	751	12	26	25	37	75	181
peak21252	24	19	26	121	115	113	2	3	8	10	34	71
peak21253	89	87	105	584	774	644	9	17	37	51	148	408
peak21254	293	204	312	1997	2698	1821	15	19	29	90	180	274
peak21255	307	248	431	2715	4170	2980	26	82	170	164	869	1698
peak21256	205	103	254	1215	648	919	19	29	35	50	87	161
peak21257	34	40	41	99	243	253	5	7	16	5	21	24
peak21258	80	54	53	168	204	219	4	4	8	8	24	39
peak21259	229	127	169	257	251	319	14	12	31	16	39	46
peak21260	251	173	440	731	854	722	20	20	45	38	38	78
peak21261	19	15	48	221	226	145	0	3	10	9	27	35
peak21262	125	70	74	282	230	215	1	20	30	21	28	55
peak21263	381	231	409	2654	2565	1748	19	46	85	109	255	489
peak21264	66	80	107	142	390	242	1	20	37	12	53	150
peak21265	107	110	94	299	451	304	5	29	42	20	45	95
peak21266	15	3	7	104	79	52	2	4	5	17	16	21
peak21267	735	1308	792	10486	23882	12938	50	130	375	221	3195	3318
peak21268	130	233	74	1016	2863	1312	7	28	98	23	387	308
peak21269	511	665	361	2380	6527	4299	29	74	177	139	835	1156
peak21270	263	240	336	309	1167	719	15	37	69	49	87	195
peak21271	299	234	432	969	989	711	14	19	99	50	73	139
peak21272	256	122	375	2089	1528	1563	19	28	43	96	148	207
peak21273	355	131	422	3437	1782	1519	36	50	26	258	136	219
peak21274	63	85	125	75	338	351	1	19	8	1	24	28
peak21275	105	185	79	296	655	437	1	29	46	12	125	138
peak21276	31	50	20	144	239	226	0	6	14	5	33	40
peak21277	37	91	49	67	194	107	5	8	26	3	95	115
peak21278	183	140	260	2053	3062	2320	6	39	46	74	275	877
peak21279	61	26	32	562	295	357	2	1	5	9	37	42
peak21280	672	297	887	5989	3763	2898	43	61	60	251	187	338
peak21281	225	42	364	1430	869	615	12	6	15	71	19	40
peak21282	39	25	66	338	373	322	6	8	13	12	15	63
peak21283	380	167	402	2124	1653	1003	37	37	60	102	131	226
peak21284	212	87	175	1926	2085	1071	19	25	29	97	285	403
peak21285	28	14	71	472	188	215	0	2	8	31	7	5
peak21286	145	27	46	595	203	289	13	5	2	31	18	16
peak21287	43	18	48	304	217	187	2	1	5	9	29	56
peak21288	6	9	10	164	225	140	0	3	1	7	47	86
peak21289	108	67	109	459	633	613	7	6	11	21	74	92
peak21290	211	472	236	685	1726	1446	9	47	50	19	204	133
peak21291	39	39	73	287	530	307	6	23	29	20	175	199
peak21292	340	242	201	365	385	290	12	33	25	12	19	25
peak21293	1064	806	1500	8413	9568	6824	49	89	69	261	603	720
peak21294	117	43	91	760	432	384	7	12	5	32	3	24
peak21295	127	68	185	2506	2596	2031	2	7	16	90	189	390
peak21296	67	42	63	246	201	126	2	3	1	11	22	24
peak21297	19	9	11	211	85	72	7	7	2	39	0	3
peak21298	33	11	34	284	132	129	7	2	0	42	62	7
peak21299	780	287	395	2019	1137	2001	142	75	126	335	150	298
peak21300	356	368	553	587	1183	1142	64	206	204	79	157	273
peak21301	322	261	475	677	1090	800	28	116	75	53	85	258
peak21302	73	47	113	456	424	386	8	16	31	45	44	138
peak21303	31	18	27	216	105	122	3	6	11	11	13	14
peak21304	9	5	20	99	80	88	1	2	8	4	15	25
peak21305	9	7	16	119	78	93	2	0	2	5	2	13
peak21306	17	5	17	150	128	109	2	1	0	8	2	8
peak21307	24	16	23	641	482	400	3	1	5	46	18	46
peak21308	41	28	76	485	454	429	5	6	16	27	47	213
peak21309	94	43	75	110	108	123	7	8	15	5	11	23
peak21310	45	25	38	177	149	147	2	12	8	5	5	19
peak21311	227	166	270	920	1315	741	9	34	33	29	211	476
peak21312	334	215	388	1966	1848	1310	39	86	71	119	302	555
peak21313	45	26	25	220	189	132	6	7	9	20	32	54
peak21314	66	25	49	614	394	357	4	11	31	33	65	142
peak21315	42	32	40	139	78	83	3	8	12	9	17	22
peak21316	29	15	35	183	120	97	1	4	5	7	14	40
peak21317	34	15	53	367	230	213	4	11	13	34	58	113
peak21318	666	254	579	3351	1986	1378	35	61	74	90	196	311
peak21319	179	85	127	971	845	1016	9	14	18	67	124	132
peak21320	151	180	127	122	158	202	21	71	142	20	133	213
peak21321	20	12	29	253	188	159	3	1	2	17	24	54
peak21322	251	129	176	549	318	505	23	24	42	45	61	87
peak21323	423	200	516	2898	1647	1421	33	31	58	170	46	112
peak21324	228	251	120	267	362	353	9	44	96	15	145	143
peak21325	246	168	168	492	414	321	18	35	56	34	47	154
peak21326	307	185	267	572	302	288	41	41	63	71	36	89
peak21327	58	64	75	856	2228	1682	7	15	18	78	545	1198
peak21328	29	32	21	167	434	252	40	58	135	261	607	956
peak21329	139	72	217	560	489	458	36	34	50	100	95	161
peak21330	76	36	120	706	373	345	28	19	23	76	47	168
peak21331	41	18	60	338	238	210	6	14	14	26	14	55
peak21332	72	42	74	176	146	173	1	5	11	10	15	5
peak21333	179	74	266	1769	1125	1715	16	18	11	89	8	13
peak21334	240	146	387	1478	1558	1193	23	13	23	78	75	116
peak21335	28	6	8	182	36	30	4	1	2	7	0	0
peak21336	42	4	13	296	48	30	0	0	0	15	0	1
peak21337	18	26	43	40	103	105	3	5	13	3	25	38
peak21338	13	7	15	235	172	188	0	0	1	4	8	9
peak21339	96	27	74	312	154	158	5	11	17	22	16	27
peak21340	235	109	309	2740	1931	1545	23	51	79	134	171	450
peak21341	1938	1111	1421	5037	5732	6830	141	126	236	358	659	1125
peak21342	88	53	72	206	197	256	4	18	15	7	41	38
peak21343	15	35	57	159	372	342	1	6	11	9	83	191
peak21344	3	14	12	62	178	129	0	1	7	4	46	88
peak21345	87	26	44	169	185	277	5	6	14	14	21	56
peak21346	63	29	53	110	73	64	9	17	19	20	6	36
peak21347	17	4	24	115	90	75	4	3	15	23	29	90
peak21348	55	36	48	283	250	198	2	5	5	11	9	63
peak21349	73	42	36	467	521	427	2	5	2	17	21	36
peak21350	86	143	85	155	281	224	4	35	92	14	133	238
peak21351	298	249	372	2388	3141	2334	28	57	163	101	661	1065
peak21352	30	66	35	221	882	638	2	21	50	8	134	222
peak21353	23	44	15	111	384	228	0	5	27	1	86	96
peak21354	139	306	129	713	2132	1455	4	31	77	19	256	240
peak21355	40	69	22	138	385	151	0	10	19	1	8	21
peak21356	31	51	23	104	356	166	2	11	10	16	10	41
peak21357	457	211	414	5411	3757	3085	33	59	60	242	213	468
peak21358	435	263	586	5346	5183	3655	35	59	76	292	658	1110
peak21359	17	14	21	154	311	316	4	2	4	8	93	116
peak21360	176	108	131	180	146	194	11	8	28	11	17	32
peak21361	61	34	110	402	297	306	3	4	11	17	24	46
peak21362	11	4	18	177	113	70	0	0	3	6	18	28
peak21363	223	156	239	1527	1152	828	14	26	52	50	82	113
peak21364	301	362	237	443	684	740	10	81	192	19	232	314
peak21365	83	86	66	114	174	155	5	15	33	7	64	78
peak21366	245	149	396	1264	1008	846	27	42	39	63	96	162
peak21367	12	25	8	118	299	191	0	5	8	3	33	71
peak21368	14	12	8	105	440	256	0	1	10	4	51	76
peak21369	10	17	5	67	174	72	1	0	6	1	2	26
peak21370	60	22	45	461	392	404	1	5	12	14	47	83
peak21371	126	170	130	1538	3294	2363	3	22	69	47	622	848
peak21372	35	23	43	220	147	126	2	1	8	2	27	18
peak21373	32	40	27	149	251	171	2	9	21	1	33	92
peak21374	17	11	32	174	160	141	1	4	4	3	5	32
peak21375	1101	616	1400	14485	14849	12762	76	157	183	678	1244	2800
peak21376	74	40	49	183	240	191	13	9	16	15	17	48
peak21377	23	32	22	103	204	153	2	7	11	5	37	43
peak21378	50	14	38	187	168	142	5	10	14	17	31	66
peak21379	10	10	8	53	56	77	4	2	12	5	16	80
peak21380	109	88	173	679	710	591	10	21	13	33	101	94
peak21381	349	134	463	1112	837	882	27	26	33	127	49	96
peak21382	16	4	21	101	50	64	3	0	3	9	5	10
peak21383	52	81	44	165	220	210	4	6	13	6	23	17
peak21384	314	363	344	3330	4847	3499	23	79	163	194	549	996
peak21385	59	91	48	287	448	464	2	7	39	7	116	152
peak21386	62	70	30	138	207	171	1	5	10	4	27	69
peak21387	111	66	99	372	290	226	10	9	10	16	17	19
peak21388	357	224	504	3510	2716	2293	38	17	44	156	80	183
peak21389	97	45	106	866	642	735	4	6	5	33	30	67
peak21390	77	36	106	450	305	358	5	0	6	26	5	27
peak21391	35	31	42	307	396	270	6	7	4	46	120	164
peak21392	150	104	178	1480	1586	1389	11	41	106	66	312	388
peak21393	84	53	90	917	965	727	5	30	45	60	212	325
peak21394	20	10	13	135	49	58	3	1	1	6	5	19
peak21395	21	18	39	179	122	121	1	2	6	11	14	34
peak21396	1072	584	1348	7533	8238	6476	54	42	51	252	288	286
peak21397	912	674	965	2695	1718	1895	47	71	51	118	217	171
peak21398	2401	1613	2609	12147	11792	8694	112	142	121	498	806	722
peak21399	98	84	115	390	515	322	7	17	4	6	29	7
peak21400	71	40	108	354	257	137	10	5	6	23	8	17
peak21401	419	159	250	970	669	718	18	10	21	48	30	60
peak21402	36	21	52	250	86	96	0	0	1	6	4	5
peak21403	94	49	138	430	514	334	4	4	11	16	8	45
peak21404	172	231	180	967	1152	1090	21	41	107	51	268	485
peak21405	305	202	382	1656	1369	1166	38	71	121	115	213	693
peak21406	43	38	36	193	177	212	0	3	4	6	8	21
peak21407	1187	894	1428	2154	2127	2509	51	132	121	113	224	245
peak21408	75	54	52	189	161	163	9	2	10	9	10	21
peak21409	195	107	229	1013	1278	1092	32	32	29	81	85	87
peak21410	92	33	49	341	238	285	17	29	39	48	67	76
peak21411	137	51	109	648	481	560	18	13	25	60	38	67
peak21412	291	200	432	1452	1967	1402	39	59	76	175	299	601
peak21413	69	49	86	473	381	375	23	33	45	56	117	228
peak21414	44	24	44	236	321	293	17	10	7	35	19	55
peak21415	24	11	34	238	151	111	23	7	12	26	9	22
peak21416	61	35	94	359	447	360	14	17	14	46	66	103
peak21417	146	84	122	474	451	323	69	54	60	102	117	146
peak21418	57	45	102	403	439	279	33	37	36	136	111	188
peak21419	157	110	193	1286	1479	1460	60	41	79	467	623	838
peak21420	171	133	268	3354	5202	3712	89	131	94	1200	1769	2627
peak21421	207	125	209	908	853	663	40	37	47	96	148	163
peak21422	65	42	64	373	346	378	6	26	15	46	74	104
peak21423	79	50	62	164	103	102	20	10	17	48	52	45
peak21424	180	129	246	915	968	859	33	72	62	214	387	527
peak21425	46	46	98	781	969	648	18	21	16	164	259	484
peak21426	81	77	180	295	256	280	5	16	10	18	12	49
peak21427	307	228	519	2191	2329	1982	37	39	44	158	264	323
peak21428	28	33	59	261	178	118	2	8	5	26	13	6
peak21429	63	43	95	613	731	508	5	11	7	15	44	89
peak21430	71	43	125	245	75	149	7	2	6	17	5	4
peak21431	106	56	116	396	236	165	21	5	15	34	7	34
peak21432	111	86	95	303	357	541	11	27	57	26	125	198
peak21433	36	20	22	134	90	129	4	5	9	7	24	24
peak21434	82	81	95	573	503	440	7	26	57	27	109	117
peak21435	35	46	39	313	692	431	3	26	44	14	230	295
peak21436	20	7	9	75	93	118	1	3	7	14	53	66
peak21437	354	532	288	2419	5678	3494	36	90	252	114	1132	1240
peak21438	333	540	224	2606	4543	3235	25	143	286	89	1020	996
peak21439	588	355	444	5337	4618	4261	64	160	162	276	659	1020
peak21440	714	431	739	8116	8940	6728	68	176	194	470	1177	2273
peak21441	593	721	528	1117	1138	1167	27	61	205	40	213	320
peak21442	34	14	51	525	857	627	6	3	7	13	105	285
peak21443	54	35	72	524	891	688	2	3	16	7	125	138
peak21444	256	132	344	1714	1197	1075	16	20	33	95	75	100
peak21445	252	74	145	449	332	459	15	11	30	16	39	72
peak21446	1346	736	1520	8530	6159	5084	97	195	191	510	435	1121
peak21447	7	11	14	75	193	104	0	3	0	5	13	8
peak21448	215	174	257	488	529	583	11	11	32	23	79	80
peak21449	53	23	57	376	260	198	6	3	4	11	5	55
peak21450	701	379	1373	6377	4820	4285	40	46	46	255	111	133
peak21451	23	7	22	177	43	44	4	3	2	15	12	5
peak21452	114	31	158	1001	424	401	7	6	9	68	54	59
peak21453	168	54	259	1004	473	402	18	8	10	56	20	30
peak21454	108	48	149	1290	997	874	9	11	11	61	103	170
peak21455	57	31	54	227	135	108	3	4	8	20	12	21
peak21456	112	36	125	635	267	235	8	6	6	36	26	35
peak21457	39	23	48	85	98	103	2	4	4	3	4	17
peak21458	74	34	59	205	139	237	4	2	2	4	5	9
peak21459	226	159	245	486	510	624	13	28	52	35	94	141
peak21460	307	228	402	2012	2588	1653	27	35	86	121	308	501
peak21461	640	590	928	5467	6804	4947	60	103	186	338	759	1265
peak21462	396	281	589	2338	2827	2297	42	33	73	181	385	491
peak21463	18	6	18	94	70	97	2	3	3	13	8	14
peak21464	48	25	43	141	163	144	4	1	8	17	27	25
peak21465	52	42	89	148	179	125	7	2	20	18	27	67
peak21466	28	17	61	141	101	69	1	3	5	5	0	11
peak21467	33	27	35	125	120	129	5	2	5	7	4	17
peak21468	16	3	12	143	200	165	0	6	0	16	38	43
peak21469	84	63	105	221	469	361	7	11	15	23	41	82
peak21470	51	53	79	384	553	388	2	3	5	13	26	67
peak21471	69	106	69	446	1401	753	1	3	13	8	93	149
peak21472	178	168	123	1512	2952	1530	4	12	26	26	114	247
peak21473	125	73	89	803	760	802	6	20	30	47	135	152
peak21474	311	262	318	387	622	465	21	32	48	57	78	132
peak21475	363	376	363	512	978	752	30	38	62	49	179	220
peak21476	159	178	102	170	436	263	11	9	38	16	107	103
peak21477	379	272	500	1440	1696	1062	36	23	66	92	124	204
peak21478	122	122	140	313	533	346	6	27	33	26	86	205
peak21479	133	101	157	440	381	299	9	26	26	22	31	93
peak21480	330	228	359	791	916	610	33	56	71	59	92	199
peak21481	82	53	70	179	515	275	8	8	12	7	67	118
peak21482	169	78	202	1756	659	677	14	10	19	99	2	19
peak21483	139	65	146	370	327	302	7	14	19	13	13	25
peak21484	1052	655	942	2295	1943	2016	92	140	267	160	303	680
peak21485	254	291	156	532	982	645	17	29	142	30	183	267
peak21486	707	347	870	2658	2138	2089	52	74	184	171	280	606
peak21487	64	51	101	795	698	598	4	4	10	24	47	74
peak21488	1291	798	1490	15109	21725	13919	58	126	142	619	2035	2547
peak21489	460	177	407	939	867	691	12	18	34	60	77	67
peak21490	355	179	356	1222	589	511	19	15	25	56	38	40
peak21491	212	169	323	667	915	800	8	41	25	43	49	113
peak21492	11	23	42	151	257	199	5	16	28	11	73	240
peak21493	162	107	166	848	922	918	9	28	32	37	96	132
peak21494	621	394	962	4894	4261	3199	46	58	162	233	655	930
peak21495	296	160	213	552	523	708	22	25	45	28	97	128
peak21496	224	198	206	604	786	966	15	38	71	29	222	276
peak21497	11	11	33	147	192	188	6	5	14	16	33	37
peak21498	97	64	152	567	716	654	9	12	32	47	95	258
peak21499	629	401	851	12049	16325	14210	49	51	78	476	643	1072
peak21500	448	280	632	1849	3589	2248	21	14	33	87	169	186
peak21501	587	545	646	1001	1564	1294	30	53	48	43	105	198
peak21502	165	102	104	227	247	240	10	25	37	20	68	100
peak21503	295	277	352	1076	1575	1126	19	60	91	55	282	592
peak21504	152	75	110	1018	769	477	14	17	21	49	57	152
peak21505	68	36	73	381	235	159	1	6	6	16	21	25
peak21506	72	14	33	336	157	104	3	3	2	14	12	14
peak21507	71	26	64	305	197	149	4	6	3	21	14	26
peak21508	264	95	407	2342	1626	1243	39	24	38	210	195	311
peak21509	565	291	795	3742	3119	2093	95	117	138	381	288	671
peak21510	1501	1738	1739	10396	22072	11500	192	462	859	951	3001	5536
peak21511	605	480	683	5520	7365	6224	22	48	102	208	709	1022
peak21512	751	536	1232	5506	5476	5127	58	122	262	317	970	1903
peak21513	883	536	1173	4765	4587	4515	61	121	240	328	711	1301
peak21514	18	56	12	43	254	122	0	2	6	1	15	23
peak21515	33	41	26	199	401	247	5	9	13	12	17	41
peak21516	12	23	40	11	62	79	0	1	2	0	0	2
peak21517	51	80	139	39	294	338	3	7	13	1	18	8
peak21518	827	927	710	7839	12974	8781	33	100	182	273	1253	1797
peak21519	196	86	203	1370	750	492	13	13	21	76	42	140
peak21520	235	82	208	1452	1048	639	15	21	24	86	102	209
peak21521	154	58	139	747	409	252	11	14	21	48	17	80
peak21522	175	48	136	630	562	406	10	10	18	36	36	140
peak21523	201	77	153	1005	573	385	15	10	23	69	60	74
peak21524	41	15	54	178	108	64	4	2	7	16	26	13
peak21525	45	24	36	264	270	252	4	2	5	17	30	64
peak21526	17	5	30	169	88	89	0	3	0	16	1	18
peak21527	33	19	47	177	219	192	5	4	8	12	39	50
peak21528	29	34	37	61	122	122	3	3	5	9	28	19
peak21529	90	48	115	330	261	224	9	9	23	24	26	39
peak21530	25	10	28	105	69	60	0	0	1	4	6	1
peak21531	27	13	31	205	207	152	1	1	1	7	11	7
peak21532	87	70	117	935	1171	733	7	2	4	37	25	33
peak21533	131	92	122	331	284	230	8	4	3	5	21	10
peak21534	218	156	234	996	959	739	16	16	9	48	60	22
peak21535	65	19	46	240	159	127	5	4	2	9	6	1
peak21536	649	301	895	2654	2106	1989	35	26	32	111	36	54
peak21537	168	49	106	940	450	585	7	3	1	24	7	7
peak21538	17	16	27	147	123	134	7	2	1	30	29	14
peak21539	85	56	142	284	302	221	12	3	6	36	37	21
peak21540	349	218	344	1859	1811	1286	43	21	25	158	92	63
peak21541	177	107	167	600	865	437	26	13	6	55	57	37
peak21542	281	182	252	968	979	704	28	14	11	95	47	26
peak21543	65	38	87	158	115	74	10	4	2	13	3	1
peak21544	87	104	169	469	585	388	18	9	5	42	31	22
peak21545	33	8	42	191	112	84	2	4	3	10	13	17
peak21546	35	33	37	161	240	192	4	3	2	9	6	14
peak21547	169	93	250	482	472	270	26	42	74	47	66	145
peak21548	81	53	101	178	167	200	6	1	25	8	22	51
peak21549	71	49	84	194	126	132	2	6	9	7	7	27
peak21550	976	682	674	2862	2286	3154	65	165	254	187	475	856
peak21551	326	230	324	473	542	654	21	35	56	30	86	94
peak21552	975	1400	1493	1530	2682	3164	99	237	677	113	966	1410
peak21553	105	37	68	602	339	560	10	17	30	31	15	61
peak21554	4	17	25	99	247	232	0	11	21	3	102	183
peak21555	23	30	43	193	529	473	3	8	1	8	132	51
peak21556	8	10	17	43	92	94	2	2	0	2	2	12
peak21557	13	18	43	81	98	111	0	8	18	3	40	62
peak21558	98	35	94	772	425	301	5	20	28	76	79	137
peak21559	58	21	71	396	250	176	5	9	26	33	32	122
peak21560	5	2	7	93	114	101	6	18	53	35	220	869
peak21561	0	3	3	12	20	17	1	4	15	17	50	331
peak21562	37	13	42	319	153	100	2	3	3	24	1	8
peak21563	53	23	43	186	95	93	4	10	9	49	17	24
peak21564	46	23	50	415	210	173	11	6	6	79	4	11
peak21565	43	20	71	198	56	45	9	8	8	27	8	25
peak21566	85	40	128	723	327	282	4	12	23	36	20	56
peak21567	67	17	61	214	148	122	4	9	16	25	3	38
peak21568	33	18	38	179	102	94	3	1	12	11	15	16
peak21569	53	17	51	316	129	106	3	7	6	11	9	1
peak21570	14	12	21	21	86	92	1	7	9	3	12	93
peak21571	12	17	29	341	939	521	1	8	24	14	277	939
peak21572	74	25	87	829	457	355	4	5	8	58	12	23
peak21573	33	19	26	148	107	71	1	5	1	14	0	11
peak21574	25	11	27	164	80	44	6	0	2	12	2	4
peak21575	40	39	64	265	298	336	3	3	19	11	80	96
peak21576	76	26	72	459	250	166	46	19	26	155	39	53
peak21577	52	14	39	305	188	147	33	12	23	109	4	22
peak21578	44	58	96	127	306	275	1	44	22	11	15	33
peak21579	10	4	11	89	51	69	0	2	1	0	15	2
peak21580	336	188	406	3639	2781	2817	45	75	106	251	326	770
peak21581	78	53	96	760	552	498	5	30	33	50	41	177
peak21582	442	472	494	555	826	626	58	132	136	91	263	254
peak21583	235	244	236	320	451	362	27	46	92	30	118	172
peak21584	152	174	116	268	756	762	13	21	60	31	308	209
peak21585	94	69	89	184	177	212	6	10	12	17	44	25
peak21586	141	89	191	407	360	325	19	31	32	47	81	171
peak21587	55	24	36	484	368	291	10	11	16	50	102	147
peak21588	12	14	24	105	169	96	1	5	4	4	22	90
peak21589	51	67	33	88	227	178	1	15	26	4	43	42
peak21590	47	59	28	148	257	199	5	18	18	5	78	62
peak21591	103	92	119	460	618	486	2	26	29	8	77	93
peak21592	79	77	114	394	546	440	6	22	27	11	90	79
peak21593	85	74	104	356	554	300	7	16	25	19	90	96
peak21594	50	42	81	663	979	789	4	9	13	22	93	158
peak21595	69	61	68	214	234	267	3	14	33	11	28	63
peak21596	53	32	101	538	682	458	6	9	12	29	70	180
peak21597	35	47	32	100	146	147	0	3	6	1	20	9
peak21598	84	69	92	98	223	170	6	6	13	10	11	9
peak21599	230	163	276	1256	3093	2052	8	13	26	45	168	227
peak21600	138	84	120	303	293	227	4	6	7	6	20	28
peak21601	36	33	43	327	344	416	1	5	7	9	11	10
peak21602	43	46	74	269	313	312	3	3	7	16	15	35
peak21603	48	62	74	352	510	412	8	23	39	38	258	410
peak21604	62	19	76	323	289	255	0	3	8	13	6	35
peak21605	86	83	115	600	847	655	4	10	10	24	96	103
peak21606	6	24	6	74	204	185	3	11	2	7	52	72
peak21607	16	27	28	36	119	115	4	13	16	5	71	85
peak21608	227	260	481	1108	1540	1191	18	51	76	67	254	397
peak21609	5	4	8	59	106	87	0	7	25	15	85	151
peak21610	222	99	185	2563	2390	1527	32	37	65	232	310	777
peak21611	31	14	49	490	585	468	0	6	2	9	68	53
peak21612	47	49	32	217	312	267	4	12	11	11	61	37
peak21613	38	39	27	94	166	140	1	14	13	1	35	20
peak21614	32	26	24	108	93	95	1	3	3	2	30	6
peak21615	60	52	48	298	350	376	5	13	13	13	54	68
peak21616	44	52	20	203	344	235	0	8	7	5	73	33
peak21617	32	18	30	82	93	66	2	8	8	2	17	7
peak21618	544	374	442	759	762	641	35	51	77	38	90	122
peak21619	611	304	684	4454	3814	3864	45	43	61	207	331	492
peak21620	141	114	236	586	482	524	2	11	10	21	39	132
peak21621	206	177	141	314	313	365	11	43	89	7	65	121
peak21622	66	28	66	143	128	212	4	6	10	3	28	21
peak21623	16	23	10	250	237	271	2	9	7	25	93	129
peak21624	85	49	72	463	234	265	9	28	13	25	45	80
peak21625	57	40	40	121	154	137	4	14	13	2	32	18
peak21626	256	214	176	3383	4658	3126	28	70	62	215	1315	1179
peak21627	56	91	41	174	318	209	0	6	8	0	38	29
peak21628	73	153	47	195	571	294	3	12	43	3	132	100
peak21629	42	18	49	310	232	154	0	2	1	6	24	23
peak21630	103	61	110	499	498	426	9	12	10	11	16	48
peak21631	56	33	71	681	599	500	2	3	9	14	47	50
peak21632	23	25	9	42	93	79	1	4	12	2	24	27
peak21633	260	250	238	592	1183	813	10	54	59	16	111	211
peak21634	263	221	362	1501	2537	1921	21	38	41	68	430	705
peak21635	502	317	847	2320	2030	1612	45	116	155	163	517	751
peak21636	715	436	597	1763	2380	1530	84	218	251	119	338	644
peak21637	435	223	451	2619	1482	1306	44	70	121	157	186	402
peak21638	589	366	563	2044	1849	1368	62	137	165	151	251	597
peak21639	1000	527	773	7053	4696	3496	102	191	235	484	845	1770
peak21640	33	39	24	201	349	281	3	7	17	16	54	117
peak21641	617	435	725	3792	4550	3223	48	42	102	180	289	781
peak21642	339	202	332	961	834	673	13	15	37	60	77	140
peak21643	272	237	310	399	518	386	13	10	32	39	86	111
peak21644	275	235	319	426	700	507	22	36	37	47	76	133
peak21645	474	373	714	2244	3175	2667	38	55	80	129	328	455
peak21646	228	150	241	491	437	429	18	43	45	54	114	149
peak21647	116	112	144	169	407	451	7	21	34	19	94	82
peak21648	190	190	189	902	1314	939	26	71	167	78	187	261
peak21649	67	41	58	308	255	296	4	14	27	28	36	92
peak21650	436	212	286	2672	1966	2831	42	55	93	200	181	449
peak21651	50	24	62	994	720	618	5	12	8	85	71	145
peak21652	45	33	89	224	177	170	5	7	18	22	19	47
peak21653	6	6	8	82	74	68	0	0	6	7	25	38
peak21654	88	68	102	250	353	260	4	7	9	12	37	45
peak21655	270	236	251	883	1057	980	13	33	38	40	210	329
peak21656	72	63	100	121	133	153	4	6	9	6	10	11
peak21657	994	847	1556	4041	4838	4299	55	131	154	185	459	822
peak21658	321	172	616	2227	1533	1407	54	66	116	222	190	550
peak21659	19	20	24	115	189	123	1	0	3	5	37	73
peak21660	17	24	8	53	110	59	0	3	13	0	10	34
peak21661	102	207	148	1342	3279	2164	10	65	223	92	1262	3576
peak21662	18	23	28	20	89	55	0	2	18	1	49	119
peak21663	41	57	84	270	725	406	1	28	87	11	275	643
peak21664	35	18	45	94	154	114	1	12	37	8	73	127
peak21665	146	391	139	409	1133	840	9	28	69	19	72	93
peak21666	13	5	18	87	127	101	0	1	2	5	16	21
peak21667	117	141	166	341	520	466	3	14	31	12	71	130
peak21668	154	222	267	426	798	621	4	45	86	19	282	294
peak21669	52	59	111	192	278	175	6	9	13	5	16	44
peak21670	908	770	1229	4024	5633	4535	60	116	207	221	524	792
peak21671	439	375	614	866	1222	937	24	35	102	52	196	236
peak21672	82	109	90	528	811	826	5	12	42	28	50	96
peak21673	77	50	92	481	820	713	5	6	9	18	149	220
peak21674	280	389	263	761	1634	986	9	54	75	25	171	286
peak21675	108	172	86	315	721	574	3	17	17	6	91	69
peak21676	42	55	30	115	218	165	0	4	5	3	32	44
peak21677	551	431	621	6048	7291	5567	58	115	208	462	1705	3769
peak21678	59	91	74	108	295	274	14	26	109	8	99	199
peak21679	125	63	133	455	337	461	8	18	27	22	52	81
peak21680	161	256	214	192	268	238	10	51	124	16	107	167
peak21681	153	199	256	521	901	647	6	29	103	46	372	476
peak21682	902	544	682	4902	5114	8008	53	88	170	179	722	1154
peak21683	190	92	297	1178	1280	1147	17	9	25	94	105	224
peak21684	1547	1782	2484	3834	5096	5472	104	424	676	210	1306	1817
peak21685	2366	4913	2010	4708	8890	9240	218	824	3703	380	2988	4799
peak21686	759	985	676	975	1492	1337	101	179	746	169	698	1199
peak21687	4547	4264	5673	18758	22689	17839	403	1218	1805	1796	5695	11717
peak21688	733	555	433	1752	2086	2005	51	82	196	140	592	686
peak21689	7	4	24	98	143	113	0	2	4	5	40	38
peak21690	149	192	134	1889	4724	3049	9	42	56	47	656	1045
peak21691	89	92	94	160	267	206	5	10	28	14	96	73
peak21692	11	44	11	22	111	64	2	3	20	3	31	26
peak21693	20	48	14	51	154	102	1	11	22	7	48	82
peak21694	17	12	14	133	174	129	1	0	5	3	65	21
peak21695	47	17	49	570	690	460	8	8	7	49	19	88
peak21696	27	16	15	126	158	104	2	5	4	6	5	25
peak21697	335	212	332	1068	1085	774	59	132	119	115	166	307
peak21698	441	222	492	4892	3331	3696	79	111	145	431	437	840
peak21699	148	80	179	542	529	402	13	35	65	47	84	311
peak21700	77	51	65	327	376	382	3	19	41	30	92	236
peak21701	287	271	384	788	1234	1125	26	74	156	64	417	521
peak21702	262	113	351	1527	978	734	35	60	53	117	88	155
peak21703	332	108	401	3473	1361	1350	21	38	37	167	61	121
peak21704	269	77	441	1694	1251	1064	22	20	35	78	89	107
peak21705	7	3	5	129	146	109	1	3	2	6	28	43
peak21706	56	74	69	94	185	139	4	9	22	4	50	49
peak21707	52	20	40	712	344	271	8	9	3	36	26	28
peak21708	8	2	12	77	136	94	4	26	20	7	271	230
peak21709	83	52	92	486	424	245	5	5	0	17	8	15
peak21710	101	44	79	550	630	412	11	9	0	19	54	11
peak21711	40	6	39	299	104	88	3	1	1	19	0	1
peak21712	237	117	194	2980	2494	1726	24	15	18	132	137	183
peak21713	83	35	89	509	209	246	11	14	4	31	3	28
peak21714	118	84	155	994	982	661	6	19	9	41	46	155
peak21715	87	31	105	499	461	346	2	11	17	24	34	36
peak21716	386	396	338	883	1335	985	59	55	134	122	283	601
peak21717	114	149	110	281	452	381	24	39	90	82	315	523
peak21718	83	63	110	216	213	221	3	13	26	15	34	59
peak21719	166	164	185	371	296	348	14	11	50	9	38	53
peak21720	324	116	295	1433	453	411	32	25	40	79	26	49
peak21721	134	39	146	3352	1442	1394	8	2	14	186	12	17
peak21722	110	60	213	882	683	435	16	12	10	37	31	61
peak21723	53	86	29	165	413	243	2	5	28	11	45	99
peak21724	99	31	115	456	185	134	2	3	6	14	4	30
peak21725	171	87	136	1022	627	604	9	16	9	26	38	83
peak21726	93	19	90	320	119	87	6	4	5	16	4	15
peak21727	518	351	733	4733	6702	5102	24	57	80	187	695	1269
peak21728	75	45	75	724	757	632	7	15	21	38	142	256
peak21729	97	30	101	620	211	193	11	11	6	40	2	12
peak21730	66	31	84	468	292	204	7	10	3	33	30	32
peak21731	70	31	103	348	172	143	8	5	9	22	24	35
peak21732	180	72	173	1770	1100	1052	13	23	24	112	39	101
peak21733	67	81	82	153	283	277	8	17	35	17	62	61
peak21734	257	180	309	625	716	461	50	111	43	103	75	122
peak21735	46	15	124	207	87	81	4	0	1	11	0	2
peak21736	452	413	670	683	1007	567	50	52	37	52	52	73
peak21737	31	19	53	160	156	129	8	2	1	13	0	3
peak21738	966	580	1008	1846	2501	1322	105	81	87	112	76	95
peak21739	683	367	851	3403	2591	2472	54	50	45	245	22	45
peak21740	1081	620	1284	7978	7160	6082	83	75	70	595	276	499
peak21741	2056	1706	2437	13489	23832	15199	217	242	172	1377	915	1591
peak21742	652	431	909	975	887	721	71	47	53	85	60	50
peak21743	267	325	406	499	880	1121	24	32	71	21	116	240
peak21744	41	11	14	170	143	158	1	6	7	9	19	42
peak21745	10	8	20	144	201	128	3	2	5	4	37	56
peak21746	49	45	163	267	435	340	7	12	25	15	33	76
peak21747	101	86	180	549	550	411	15	37	55	33	79	99
peak21748	89	58	62	96	101	110	5	8	9	4	8	32
peak21749	24	10	22	128	136	153	4	3	4	8	8	13
peak21750	88	133	82	228	391	327	0	19	44	5	117	113
peak21751	877	545	962	5777	4431	3169	50	187	227	332	861	1572
peak21752	328	157	429	4353	2340	1953	12	42	66	230	379	694
peak21753	106	163	95	166	379	346	1	17	34	8	41	59
peak21754	100	65	166	365	254	217	4	9	13	22	4	34
peak21755	219	80	226	1246	772	572	16	27	44	51	26	46
peak21756	162	85	190	2662	1931	1588	36	32	77	201	245	553
peak21757	201	112	253	668	1093	835	19	67	76	42	545	783
peak21758	87	122	65	143	480	242	7	34	61	15	83	128
peak21759	85	121	98	405	567	387	8	38	79	31	156	235
peak21760	577	231	427	2798	1163	1125	75	28	6	327	28	34
peak21761	75	27	53	509	220	204	42	1	1	151	4	14
peak21762	32	11	28	213	92	70	16	1	0	64	1	3
peak21763	58	17	38	397	159	155	24	6	3	117	7	12
peak21764	102	40	89	450	162	120	11	15	16	60	25	26
peak21765	109	83	152	573	399	419	53	39	49	233	64	107
peak21766	139	119	254	773	870	513	66	71	59	279	97	162
peak21767	50	37	79	770	842	631	13	16	11	172	53	75
peak21768	82	73	216	829	1077	978	31	30	35	158	80	195
peak21769	2	4	4	5	3	2	1	1	0	5	29	32
peak21770	14	3	31	242	214	208	1	2	5	6	14	23
peak21771	62	22	49	142	152	216	3	14	10	12	13	41
peak21772	34	5	29	237	46	37	2	0	2	10	0	1
peak21773	12	19	14	99	93	77	3	10	12	6	29	45
peak21774	20	52	73	246	374	270	5	15	22	35	161	327
peak21775	25	37	28	98	200	251	1	3	13	3	23	28
peak21776	52	35	40	222	254	273	0	7	7	5	34	46
peak21777	6	3	7	108	44	37	2	1	0	4	0	6
peak21778	583	229	334	2351	1846	2264	148	118	171	585	338	656
peak21779	156	133	133	336	259	252	9	22	37	19	16	29
peak21780	340	193	396	1946	1015	1561	34	19	52	140	48	96
peak21781	76	56	103	318	339	375	6	15	48	11	82	266
peak21782	82	30	35	341	216	354	6	8	22	17	58	117
peak21783	45	56	23	80	163	141	2	11	12	3	60	48
peak21784	93	64	80	356	337	305	10	29	19	23	77	74
peak21785	113	55	114	513	412	338	16	21	25	37	96	102
peak21786	461	422	506	2707	3037	2043	30	151	157	146	797	892
peak21787	60	88	78	148	311	188	5	29	43	8	94	78
peak21788	75	56	29	202	289	151	6	27	19	16	58	45
peak21789	98	52	52	419	472	389	5	19	19	17	102	168
peak21790	60	41	47	175	162	144	2	12	14	14	29	42
peak21791	9	14	7	100	179	175	1	1	4	10	29	48
peak21792	74	117	116	602	1392	834	12	27	42	34	242	343
peak21793	8	34	51	51	203	128	2	3	5	5	22	72
peak21794	22	44	65	77	254	187	0	10	8	5	32	65
peak21795	53	73	92	247	627	442	7	10	32	26	87	191
peak21796	113	136	206	437	687	601	6	16	24	23	41	92
peak21797	60	84	114	641	588	463	11	13	16	35	72	63
peak21798	135	146	162	575	795	775	8	20	20	28	74	112
peak21799	101	104	98	246	380	256	3	8	18	11	39	62
peak21800	13	21	7	84	143	141	2	5	3	6	52	39
peak21801	671	499	910	4023	5666	3424	32	61	136	194	457	1250
peak21802	391	388	619	1296	841	1166	42	52	201	63	177	338
peak21803	35	22	38	170	180	144	1	4	10	12	59	78
peak21804	33	54	62	78	114	147	0	3	12	2	15	34
peak21805	63	118	97	491	1043	729	3	20	80	34	229	904
peak21806	12	14	23	61	130	90	3	6	21	6	62	158
peak21807	80	81	121	334	430	356	8	24	50	44	84	345
peak21808	29	14	51	177	145	180	4	4	17	15	30	99
peak21809	13	18	41	48	77	55	10	5	16	15	48	173
peak21810	70	24	52	151	123	145	3	0	8	12	4	14
peak21811	123	74	137	389	220	169	5	1	9	26	0	36
peak21812	122	78	123	133	149	156	8	19	13	4	10	22
peak21813	498	399	526	3232	4713	2811	33	44	75	116	253	429
peak21814	226	118	353	1505	1592	1325	13	12	21	85	90	118
peak21815	8	13	10	142	132	182	2	2	3	4	43	29
peak21816	21	12	25	232	248	171	1	3	4	15	28	35
peak21817	18	9	25	170	243	205	2	5	6	7	44	24
peak21818	71	42	83	318	273	226	3	10	13	13	35	107
peak21819	54	21	57	128	122	95	0	8	6	6	21	38
peak21820	89	49	81	385	225	253	4	8	21	26	41	83
peak21821	2	4	6	74	205	127	0	2	0	2	24	37
peak21822	54	22	39	414	417	616	3	8	20	16	21	45
peak21823	587	456	442	3233	2847	4043	47	87	143	186	542	669
peak21824	919	703	822	2372	2757	3546	66	139	240	146	514	778
peak21825	1163	1215	1721	1460	2105	2171	84	249	373	132	478	711
peak21826	89	74	81	185	210	177	8	20	18	25	66	234
peak21827	582	326	318	2302	1545	1851	49	89	67	135	100	212
peak21828	21	8	21	62	79	64	2	15	20	14	120	207
peak21829	189	125	110	871	588	702	20	30	61	65	313	541
peak21830	817	780	1655	2895	4567	3240	87	185	445	175	596	1082
peak21831	439	348	671	3346	4733	3728	23	33	70	175	496	841
peak21832	141	121	161	414	509	384	9	12	28	18	68	118
peak21833	237	220	259	1068	1917	1181	9	15	40	68	277	334
peak21834	144	123	200	722	1285	841	7	18	30	43	126	222
peak21835	97	67	74	167	406	337	5	4	17	12	30	57
peak21836	205	186	196	343	371	294	12	17	43	28	23	125
peak21837	389	317	473	1559	1684	1221	15	32	60	68	103	223
peak21838	42	37	59	302	247	264	4	9	15	15	69	82
peak21839	66	49	102	222	232	191	4	10	28	10	63	94
peak21840	10	6	34	75	125	96	2	5	12	10	13	39
peak21841	56	29	47	268	125	102	6	6	5	18	13	27
peak21842	1372	741	1604	7941	7049	6053	131	175	228	480	734	1350
peak21843	481	435	639	1703	2431	2010	48	62	196	145	516	821
peak21844	32	16	28	242	241	247	5	3	2	15	39	56
peak21845	352	331	568	1808	2369	1924	31	54	108	89	260	463
peak21846	644	507	804	3497	3836	4322	55	121	172	202	511	777
peak21847	244	114	224	486	415	193	17	35	48	41	58	92
peak21848	484	272	475	1777	1687	1171	39	47	103	105	240	390
peak21849	188	78	242	1750	1214	973	17	16	37	112	44	124
peak21850	125	55	178	527	336	411	13	12	20	30	13	28
peak21851	176	105	217	842	344	524	15	29	38	54	24	65
peak21852	30	15	86	200	109	78	2	0	2	14	1	19
peak21853	22	8	34	218	76	82	4	0	2	7	0	5
peak21854	44	13	25	246	228	171	3	3	7	27	6	29
peak21855	70	59	135	219	291	219	10	12	39	34	74	240
peak21856	85	56	51	415	509	580	7	9	32	18	124	213
peak21857	193	128	219	263	356	343	14	19	45	14	59	130
peak21858	199	91	225	1034	855	484	16	21	28	60	63	203
peak21859	152	53	185	433	345	189	4	28	25	17	45	103
peak21860	120	52	147	648	396	294	15	21	20	24	26	68
peak21861	163	54	176	497	347	278	8	21	19	32	57	62
peak21862	146	114	209	421	382	379	11	14	30	29	25	85
peak21863	266	210	269	1292	1483	866	21	60	66	98	233	339
peak21864	311	155	239	2296	2549	1696	27	36	49	166	330	582
peak21865	188	89	274	817	536	431	5	20	26	32	21	74
peak21866	224	283	173	573	1131	779	10	36	61	26	138	199
peak21867	656	459	841	2266	2966	1961	37	84	99	107	313	367
peak21868	384	375	546	1363	2024	1475	24	115	71	63	163	312
peak21869	152	85	156	496	324	334	6	16	15	22	20	19
peak21870	237	135	305	2270	2981	2823	11	27	19	120	230	320
peak21871	388	222	401	2791	2672	1636	18	47	29	106	168	237
peak21872	352	194	551	2800	1646	1500	18	22	22	153	109	182
peak21873	56	42	108	183	137	147	8	15	36	8	33	55
peak21874	130	97	163	563	604	443	20	33	32	32	89	253
peak21875	117	91	179	507	599	537	6	16	27	30	87	175
peak21876	442	243	542	2781	3780	2146	40	64	104	238	425	921
peak21877	503	152	233	2789	1023	1438	28	27	53	134	47	221
peak21878	56	34	116	767	811	673	8	6	14	42	43	157
peak21879	559	478	631	1110	1450	1334	45	113	176	90	382	626
peak21880	17	12	27	165	151	136	3	0	4	3	2	26
peak21881	29	29	50	250	238	253	2	4	7	19	39	79
peak21882	48	20	47	218	169	152	2	3	2	19	19	31
peak21883	4	9	5	39	151	76	0	2	12	2	33	98
peak21884	4	21	9	37	171	96	1	8	23	4	36	97
peak21885	26	22	29	106	174	167	2	5	25	7	52	182
peak21886	432	197	302	2013	1074	1606	39	40	47	179	129	190
peak21887	552	360	615	1654	1311	1678	44	49	100	166	235	331
peak21888	1439	1234	3101	2383	2684	2805	88	228	424	230	764	1092
peak21889	23	80	33	97	447	198	4	8	59	9	100	179
peak21890	3	4	2	40	102	83	1	3	6	33	107	218
peak21891	125	94	177	666	873	613	4	26	21	18	51	213
peak21892	33	19	34	251	280	172	3	6	15	9	33	69
peak21893	48	23	111	702	520	526	2	3	0	13	44	26
peak21894	133	85	180	512	583	453	3	10	5	12	38	47
peak21895	100	35	108	593	333	335	2	1	7	25	10	13
peak21896	112	42	54	398	241	362	13	9	15	24	22	33
peak21897	98	109	80	303	410	299	7	29	73	17	202	301
peak21898	72	65	74	267	145	181	13	20	41	28	47	49
peak21899	45	30	43	56	61	48	8	22	31	26	148	361
peak21900	163	112	168	411	498	395	23	66	103	76	141	376
peak21901	282	147	290	1911	868	1164	40	62	128	202	310	600
peak21902	73	55	96	103	175	142	5	9	10	7	13	38
peak21903	146	102	226	416	537	516	10	19	13	36	41	71
peak21904	198	317	285	282	582	417	13	32	60	26	79	126
peak21905	41	157	40	67	355	175	3	5	41	3	66	72
peak21906	1095	867	1058	6804	8088	6051	71	137	201	281	768	1304
peak21907	313	312	401	1251	1277	994	19	39	89	65	81	221
peak21908	349	253	619	1316	1887	1732	19	29	63	89	161	290
peak21909	995	920	1116	3201	3541	3238	62	102	243	204	453	779
peak21910	307	247	269	1574	2706	2414	10	18	52	73	304	438
peak21911	1815	2290	2402	2687	6759	5746	104	322	755	192	1356	2161
peak21912	3830	4827	4457	22281	39519	33178	238	811	1840	1073	6397	11162
peak21913	1369	1678	1808	8738	15658	15501	83	245	636	474	3492	6413
peak21914	29	46	33	119	572	334	0	11	17	4	95	216
peak21915	22	26	23	193	663	550	1	6	10	8	167	257
peak21916	12	35	22	43	183	136	0	1	3	2	22	70
peak21917	18	38	26	108	509	353	0	3	14	8	63	107
peak21918	51	37	31	90	157	186	4	3	1	6	18	20
peak21919	5	1	8	12	15	12	0	2	5	0	38	72
peak21920	132	167	137	236	556	416	5	25	64	8	119	217
peak21921	205	235	224	515	929	820	18	63	94	40	190	280
peak21922	111	103	85	141	276	179	5	19	38	13	78	97
peak21923	91	119	51	359	747	653	6	8	46	11	163	206
peak21924	10	14	29	60	117	137	0	5	2	2	8	14
peak21925	31	39	36	74	115	113	2	13	24	7	38	69
peak21926	138	132	157	226	275	357	9	39	57	26	164	112
peak21927	49	48	44	142	234	252	4	11	32	8	37	57
peak21928	339	272	188	567	410	360	33	119	340	31	280	354
peak21929	978	1067	1286	1197	1333	1117	67	345	809	98	729	1136
peak21930	239	192	324	861	823	707	21	29	69	53	148	217
peak21931	151	164	128	195	346	266	6	36	60	20	132	221
peak21932	106	94	88	131	382	326	6	19	25	12	66	97
peak21933	93	106	142	140	366	250	2	9	28	10	91	110
peak21934	90	76	72	133	239	152	6	9	22	16	55	65
peak21935	189	118	162	491	594	559	14	39	96	34	105	215
peak21936	1118	885	1340	5421	5599	4616	92	196	535	450	781	2041
peak21937	311	313	444	1129	2210	1590	25	47	74	71	329	458
peak21938	345	241	389	1072	1201	818	9	17	30	68	165	217
peak21939	78	104	107	176	256	278	7	18	41	5	66	160
peak21940	126	106	140	255	449	412	23	61	112	30	163	304
peak21941	260	256	190	223	526	411	49	117	247	81	280	536
peak21942	148	385	314	148	473	363	28	188	379	53	347	760
peak21943	576	399	528	795	1159	880	74	226	444	173	505	1234
peak21944	516	402	500	757	1341	1172	110	231	352	157	549	1505
peak21945	359	330	468	369	951	764	56	112	307	120	538	1362
peak21946	466	482	620	543	678	519	89	232	466	91	374	807
peak21947	832	634	876	898	1264	1016	163	414	707	133	433	859
peak21948	246	197	278	304	437	366	33	92	214	51	279	485
peak21949	130	160	167	1424	2939	1947	3	16	33	52	526	577
peak21950	21	14	23	62	104	114	14	25	10	21	46	46
peak21951	157	214	246	284	720	657	53	415	142	78	638	383
peak21952	85	116	157	166	405	376	20	250	65	46	445	214
peak21953	66	63	117	115	260	248	15	189	59	27	229	148
peak21954	43	59	95	84	296	238	25	160	48	38	213	137
peak21955	63	59	77	143	278	252	15	105	35	29	143	92
peak21956	13	24	36	52	126	114	5	38	16	16	125	66
peak21957	144	84	142	1080	1050	770	9	10	22	87	66	165
peak21958	109	63	101	451	564	526	8	6	16	44	37	141
peak21959	647	803	752	8272	17523	11540	44	130	268	423	2624	4182
peak21960	83	58	91	206	195	147	7	12	23	8	45	53
peak21961	53	84	140	191	298	256	5	19	24	6	22	72
peak21962	35	26	75	197	233	167	3	9	14	13	4	45
peak21963	18	31	34	74	109	101	1	3	5	1	14	26
peak21964	33	30	70	166	190	206	5	8	12	12	4	36
peak21965	68	31	44	79	41	40	82	56	68	129	201	292
peak21966	150	71	72	197	122	168	12	12	26	11	15	29
peak21967	596	834	812	1057	1633	1914	32	116	221	35	318	375
peak21968	52	44	71	324	248	217	2	9	7	12	13	32
peak21969	639	514	631	1458	1138	1414	62	128	215	109	298	425
peak21970	118	112	103	180	327	216	4	20	39	12	76	128
peak21971	277	197	287	564	580	535	18	40	65	32	40	209
peak21972	258	80	131	417	314	357	15	11	17	20	16	49
peak21973	78	59	125	152	176	165	8	12	37	9	74	91
peak21974	67	75	87	311	334	306	11	40	92	36	113	378
peak21975	204	135	476	1144	1020	761	38	82	169	113	258	876
peak21976	24	11	43	130	91	76	8	2	9	5	13	24
peak21977	28	14	11	150	439	253	2	6	16	11	98	237
peak21978	147	121	120	1181	1184	1131	10	45	55	51	206	289
peak21979	191	162	171	761	1315	845	12	49	82	39	437	519
peak21980	70	69	64	99	175	111	2	22	46	8	66	107
peak21981	18	38	21	115	316	131	2	5	15	2	53	96
peak21982	36	67	39	630	1630	823	5	16	28	35	341	422
peak21983	57	27	37	178	213	122	4	20	18	6	43	67
peak21984	39	103	33	327	541	359	0	4	49	2	70	95
peak21985	14	25	7	76	135	98	1	1	14	1	18	25
peak21986	44	62	37	119	209	195	1	5	11	6	30	18
peak21987	155	160	223	760	1314	844	5	28	42	33	86	183
peak21988	43	37	46	217	275	176	3	4	7	9	10	30
peak21989	401	391	766	2302	3768	2467	26	67	163	126	602	1198
peak21990	181	125	152	390	531	401	9	13	37	29	37	94
peak21991	1288	1206	1470	11043	15272	12462	79	115	162	461	1334	1672
peak21992	282	153	386	690	604	461	11	8	26	35	50	80
peak21993	122	73	99	582	219	235	7	9	11	27	7	30
peak21994	315	289	379	3028	4227	2782	27	28	47	142	262	490
peak21995	42	52	30	194	228	246	4	2	21	9	53	29
peak21996	109	108	121	99	354	297	7	27	54	19	66	110
peak21997	118	134	95	190	262	196	7	14	17	14	66	137
peak21998	337	213	467	1788	1269	1407	25	41	47	123	220	328
peak21999	72	45	89	512	621	592	5	7	19	31	66	142
peak22000	932	781	1265	1087	1370	1108	65	132	257	124	271	473
peak22001	17	15	32	323	291	227	3	3	5	27	45	86
peak22002	194	133	222	558	625	624	26	20	32	74	55	142
peak22003	11	9	17	109	90	77	8	8	6	54	48	99
peak22004	72	70	100	140	181	161	13	22	22	27	59	51
peak22005	144	119	219	243	345	283	14	19	21	35	17	58
peak22006	103	53	124	471	513	392	8	7	7	24	14	31
peak22007	57	22	60	393	448	272	3	4	8	14	31	36
peak22008	23	17	13	296	247	215	1	8	1	19	36	53
peak22009	8	7	3	95	172	150	1	0	2	3	4	58
peak22010	105	86	113	307	351	383	4	19	20	39	135	317
peak22011	111	82	63	248	284	382	20	22	58	44	97	203
peak22012	222	101	98	1412	745	1080	32	35	37	127	66	152
peak22013	108	79	267	326	247	236	13	16	14	18	27	15
peak22014	146	179	276	828	1661	1369	30	184	321	112	955	2977
peak22015	17	15	24	70	84	115	8	27	54	14	150	385
peak22016	74	102	142	306	464	369	11	28	59	11	150	364
peak22017	80	56	118	191	474	256	8	24	49	7	143	463
peak22018	117	120	130	756	1188	837	9	29	64	56	257	552
peak22019	292	309	545	1138	1969	1469	74	107	181	282	487	1130
peak22020	141	189	252	526	824	743	34	53	98	145	289	518
peak22021	108	75	113	444	283	281	20	32	49	45	52	93
peak22022	205	98	166	729	1093	647	26	44	63	76	193	432
peak22023	942	696	947	4699	6565	5169	109	210	300	427	808	1746
peak22024	1113	665	1321	6219	7247	4573	83	174	168	353	520	1019
peak22025	242	180	333	1309	2351	1644	25	60	53	73	200	274
peak22026	38	43	33	81	120	143	3	4	18	5	57	21
peak22027	90	59	73	180	248	213	6	8	19	11	11	37
peak22028	51	31	81	442	396	400	0	7	7	28	21	69
peak22029	87	47	75	296	194	272	12	31	21	11	65	64
peak22030	167	107	162	1238	1569	1187	8	16	23	36	110	270
peak22031	37	18	77	330	181	170	1	5	3	29	19	32
peak22032	165	71	97	289	268	389	15	7	20	16	16	45
peak22033	13	3	23	147	147	135	6	7	11	18	11	48
peak22034	51	18	59	209	176	151	12	4	11	15	2	20
peak22035	181	133	143	1517	1933	1354	34	29	70	101	261	243
peak22036	96	69	81	706	1181	907	18	26	61	51	199	267
peak22037	102	104	82	412	418	292	2	4	5	12	14	14
peak22038	102	57	84	316	241	166	9	4	5	16	11	18
peak22039	224	74	143	980	516	343	15	9	12	46	38	33
peak22040	102	45	104	781	428	283	0	7	5	28	9	15
peak22041	66	18	62	800	307	279	4	1	1	29	0	4
peak22042	31	24	23	126	156	221	2	4	5	9	14	20
peak22043	57	46	40	161	197	195	5	6	9	6	21	27
peak22044	155	77	182	674	429	373	11	9	14	28	23	34
peak22045	28	38	17	112	120	116	1	4	6	3	7	15
peak22046	56	34	47	447	173	268	9	4	11	22	2	11
peak22047	129	82	176	611	468	351	5	16	18	23	42	84
peak22048	12	9	11	229	216	161	3	2	2	11	16	42
peak22049	19	10	19	226	180	137	2	3	2	15	11	29
peak22050	111	99	198	845	889	735	19	8	30	79	55	99
peak22051	1328	716	1285	5374	5005	4041	94	240	399	279	710	1421
peak22052	131	43	77	528	289	420	3	13	22	23	14	39
peak22053	55	20	80	411	362	343	4	6	8	24	21	13
peak22054	97	25	156	696	402	352	9	10	12	62	13	39
peak22055	36	34	50	250	182	201	3	11	22	17	25	36
peak22056	54	67	46	87	149	137	7	13	30	15	43	70
peak22057	134	65	245	1862	1306	1442	17	21	22	152	70	121
peak22058	40	79	71	344	977	698	7	16	33	17	481	345
peak22059	47	115	60	283	713	491	5	15	44	8	152	179
peak22060	48	2	160	246	40	25	0	0	1	17	7	1
peak22061	146	57	155	1758	1140	1051	8	16	18	110	70	138
peak22062	375	212	453	3116	3674	2614	20	40	39	203	217	510
peak22063	94	26	155	256	49	68	10	3	7	12	0	2
peak22064	59	56	93	139	157	167	4	12	10	7	30	21
peak22065	27	18	19	296	410	347	2	1	4	38	26	64
peak22066	43	17	58	265	84	94	7	6	3	10	4	12
peak22067	21	7	27	317	364	253	1	0	2	16	25	42
peak22068	5	4	18	136	147	166	0	1	1	5	6	4
peak22069	51	29	51	827	498	513	3	7	7	56	34	48
peak22070	151	93	77	453	346	432	12	23	17	22	47	62
peak22071	151	69	144	324	212	136	17	12	19	21	28	35
peak22072	285	149	209	414	290	312	60	46	52	84	74	65
peak22073	21	11	25	135	133	101	7	3	2	14	4	28
peak22074	49	9	38	303	142	77	5	1	4	20	4	11
peak22075	46	9	23	155	65	62	1	1	1	8	0	0
peak22076	81	34	54	298	142	178	4	3	1	14	0	8
peak22077	72	38	107	304	201	138	4	2	3	13	0	13
peak22078	180	76	178	1523	1309	865	13	2	5	123	18	29
peak22079	13	2	15	171	162	108	1	1	0	36	14	27
peak22080	15	6	17	167	65	61	4	0	1	43	0	1
peak22081	19	6	20	133	86	45	0	1	1	5	1	2
peak22082	50	24	36	311	81	101	2	3	3	10	6	6
peak22083	37	28	53	103	94	90	5	4	13	9	28	12
peak22084	113	47	117	612	381	296	13	13	7	25	62	101
peak22085	121	46	68	446	232	191	9	12	13	14	16	19
peak22086	15	26	19	44	55	82	1	7	7	1	14	16
peak22087	147	95	127	169	219	198	8	28	26	9	67	122
peak22088	84	82	103	266	338	255	10	23	66	25	169	234
peak22089	271	160	319	4101	4462	3747	14	14	37	196	321	639
peak22090	84	18	71	396	305	224	15	8	6	38	47	29
peak22091	225	77	170	1639	1076	686	27	24	16	111	86	86
peak22092	367	253	293	2451	2120	1345	39	37	58	152	258	195
peak22093	39	6	19	213	29	43	1	0	0	4	5	6
peak22094	15	3	14	103	18	28	1	0	0	1	0	0
peak22095	35	14	26	175	129	131	4	5	3	10	24	22
peak22096	60	38	38	545	418	464	3	9	11	20	85	75
peak22097	252	100	261	2136	1198	896	37	28	39	129	137	204
peak22098	146	44	123	929	310	323	14	18	26	43	36	31
peak22099	157	65	156	654	283	284	15	19	24	50	12	61
peak22100	57	43	78	268	196	234	14	18	23	22	30	106
peak22101	59	36	216	242	164	118	8	24	21	24	10	47
peak22102	534	372	549	6376	7584	5448	57	214	385	573	2168	4416
peak22103	154	125	183	598	432	326	17	44	89	68	203	385
peak22104	601	397	605	3092	2670	2024	60	185	389	268	619	1254
peak22105	42	31	15	248	170	186	6	13	18	10	66	84
peak22106	104	119	95	176	211	201	5	12	20	6	23	26
peak22107	643	580	693	1713	2190	2752	58	221	286	130	748	924
peak22108	119	80	156	365	360	243	16	11	21	34	28	66
peak22109	184	137	226	197	384	281	11	44	28	20	48	91
peak22110	540	497	565	721	845	771	30	71	260	76	364	717
peak22111	69	81	42	78	170	159	1	7	31	6	61	67
peak22112	76	128	49	279	438	440	2	6	29	2	156	149
peak22113	382	365	1153	5903	8434	7772	23	36	70	176	263	667
peak22114	42	100	78	151	446	250	1	2	20	5	29	52
peak22115	271	154	423	1203	1330	689	18	46	71	53	71	209
peak22116	24	16	47	423	530	456	0	1	3	13	46	63
peak22117	134	102	178	294	362	269	16	54	36	20	35	106
peak22118	118	77	139	698	574	561	13	44	45	51	144	123
peak22119	148	182	105	435	972	670	15	42	77	31	276	272
peak22120	107	132	134	696	1289	913	11	37	61	42	422	296
peak22121	67	51	121	1824	1722	1431	11	18	21	88	137	263
peak22122	24	22	45	105	252	192	4	7	5	13	42	54
peak22123	47	33	44	240	259	157	3	8	6	17	21	45
peak22124	399	272	604	3259	3187	2821	43	65	97	184	351	654
peak22125	48	46	63	74	153	127	2	15	26	3	56	89
peak22126	20	12	13	174	113	164	0	2	5	11	29	53
peak22127	45	26	62	240	283	273	1	15	25	9	72	136
peak22128	60	72	66	208	216	165	5	26	23	8	57	91
peak22129	76	46	106	240	394	402	8	32	44	13	102	204
peak22130	639	294	451	1364	1070	1370	63	96	133	109	180	298
peak22131	19	15	42	286	316	290	1	4	9	19	35	91
peak22132	62	46	52	193	233	183	6	10	13	14	14	48
peak22133	101	106	151	678	1039	795	7	13	25	31	179	278
peak22134	132	70	96	183	207	158	5	13	40	9	37	107
peak22135	93	71	129	534	487	353	5	17	40	20	178	226
peak22136	94	71	105	367	351	236	1	15	39	11	93	150
peak22137	74	54	168	328	239	174	3	16	29	16	34	99
peak22138	341	222	513	1555	1944	1520	35	63	66	74	98	289
peak22139	531	393	477	1522	1393	1320	27	60	125	93	272	454
peak22140	26	7	28	202	110	121	3	1	1	7	18	13
peak22141	16	7	14	125	50	56	0	0	0	5	0	0
peak22142	168	74	138	1190	1084	918	12	16	19	56	110	128
peak22143	35	28	58	117	123	101	5	19	32	7	17	65
peak22144	27	19	14	229	196	194	2	5	3	15	30	61
peak22145	57	18	55	208	53	120	5	4	16	10	17	24
peak22146	43	11	25	161	98	85	4	0	6	6	7	20
peak22147	54	22	51	271	169	166	6	3	8	20	20	15
peak22148	24	12	38	123	93	52	4	2	5	13	19	18
peak22149	24	9	67	185	222	148	0	0	0	4	16	20
peak22150	21	25	25	91	138	116	0	3	7	5	8	19
peak22151	94	63	83	437	251	246	2	7	10	17	26	46
peak22152	99	49	70	411	298	236	5	4	11	16	50	41
peak22153	80	46	126	326	301	211	7	5	10	22	18	45
peak22154	289	298	512	575	824	681	22	74	104	30	100	204
peak22155	347	592	297	1215	2636	1941	22	81	218	39	318	561
peak22156	201	96	343	785	962	791	9	11	44	50	79	297
peak22157	124	50	102	653	623	551	11	13	35	44	99	160
peak22158	37	13	30	160	59	61	3	6	3	7	3	5
peak22159	0	1	0	1	4	2	7	14	16	41	40	61
peak22160	43	50	54	184	340	218	22	22	61	51	188	316
peak22161	13	7	22	154	167	137	3	11	11	16	40	106
peak22162	176	98	118	1471	576	704	12	33	41	76	156	330
peak22163	162	62	142	572	485	336	17	32	39	24	95	219
peak22164	124	80	114	198	158	203	4	23	44	11	50	97
peak22165	450	238	279	249	295	238	33	70	78	24	45	114
peak22166	138	104	170	1357	1890	1229	8	9	17	64	95	165
peak22167	205	99	200	308	313	288	20	14	25	27	37	50
peak22168	159	77	172	599	478	402	28	29	40	55	82	157
peak22169	117	53	117	330	418	295	7	9	34	24	39	155
peak22170	491	387	441	1757	2186	1688	33	82	101	90	380	1041
peak22171	526	263	448	1741	2764	1974	41	26	84	158	204	280
peak22172	1488	788	1469	12569	12897	10715	102	134	230	616	1423	3280
peak22173	162	108	206	533	740	446	13	17	26	67	56	124
peak22174	14	13	34	73	180	106	4	3	1	9	26	12
peak22175	40	27	61	174	422	254	10	5	4	13	51	38
peak22176	424	273	416	1411	1679	1264	22	54	72	136	156	357
peak22177	51	32	37	288	431	376	1	6	19	26	45	127
peak22178	10	8	10	156	166	154	2	0	4	13	17	7
peak22179	109	46	88	1445	1265	1061	4	10	10	59	167	315
peak22180	156	108	156	309	329	321	8	25	45	15	39	76
peak22181	33	33	64	247	304	213	1	16	20	12	43	204
peak22182	250	160	250	1172	1721	1073	27	46	97	74	279	600
peak22183	846	666	788	1984	2651	3330	33	59	182	85	293	399
peak22184	22	43	20	108	116	110	2	14	18	5	60	56
peak22185	41	69	28	142	325	286	2	25	30	8	101	121
peak22186	101	33	95	561	324	267	15	8	21	37	35	20
peak22187	61	39	61	706	592	468	6	7	6	30	18	84
peak22188	49	51	70	135	250	179	5	5	8	9	22	38
peak22189	43	37	70	266	345	200	4	3	8	8	24	22
peak22190	48	21	45	236	198	228	1	1	7	5	4	21
peak22191	72	44	80	270	263	200	5	6	10	8	37	42
peak22192	44	34	49	158	115	101	5	7	3	6	22	10
peak22193	52	126	50	139	320	197	4	10	31	1	55	68
peak22194	17	17	30	47	95	113	2	1	7	2	25	26
peak22195	44	41	81	86	103	127	4	3	8	6	9	20
peak22196	27	9	56	129	72	87	4	7	9	18	4	25
peak22197	472	281	536	3861	2667	2837	39	142	229	241	566	993
peak22198	5	2	6	7	15	12	1	2	12	17	24	71
peak22199	137	179	108	212	390	382	10	63	144	27	182	231
peak22200	2	3	4	35	37	44	3	5	8	41	23	96
peak22201	33	20	38	121	235	235	4	13	16	6	126	116
peak22202	45	27	39	414	362	300	5	21	19	26	46	123
peak22203	145	93	145	505	553	458	17	52	48	29	97	245
peak22204	67	55	47	242	284	199	5	26	31	11	61	114
peak22205	43	25	56	297	256	160	2	20	15	23	90	185
peak22206	51	19	48	415	249	240	4	18	13	28	39	120
peak22207	116	73	133	185	231	237	13	10	31	5	26	50
peak22208	32	21	21	263	391	290	8	16	26	45	154	260
peak22209	285	422	391	692	1167	1020	16	64	125	52	265	332
peak22210	57	37	78	89	109	109	3	6	5	6	37	25
peak22211	45	28	70	342	209	178	6	13	5	22	35	38
peak22212	168	213	143	496	704	514	6	44	41	30	140	165
peak22213	100	104	120	153	233	179	15	30	29	9	72	56
peak22214	211	119	204	1284	1082	1069	19	26	28	71	105	160
peak22215	288	260	213	656	725	496	23	65	64	44	164	147
peak22216	20	24	33	98	195	149	75	85	86	238	240	373
peak22217	311	188	411	3374	3308	2496	13	34	30	115	298	503
peak22218	2	14	7	27	145	106	2	11	34	3	45	85
peak22219	597	479	617	5344	5837	4350	33	60	100	198	401	653
peak22220	323	143	522	2632	1545	1708	20	12	20	59	51	151
peak22221	96	46	117	805	611	352	3	16	6	35	49	54
peak22222	198	102	243	1408	1188	940	12	24	23	63	95	114
peak22223	1529	830	1624	10643	9221	8090	81	192	255	462	1361	2226
peak22224	331	281	223	610	660	598	17	48	111	16	103	199
peak22225	434	376	453	3263	3701	3336	19	76	213	109	436	785
peak22226	18	6	17	203	147	107	1	2	4	10	28	20
peak22227	44	14	34	421	251	161	3	8	1	20	30	31
peak22228	789	418	473	1880	1745	1883	180	93	216	403	402	566
peak22229	1022	829	1088	1001	1946	1719	320	213	492	580	729	1043
peak22230	48	20	64	125	62	79	1	3	8	12	12	14
peak22231	84	42	92	201	221	148	10	18	18	19	57	80
peak22232	445	181	381	829	588	629	40	31	45	58	46	67
peak22233	694	406	670	1669	1314	1312	25	62	116	87	145	451
peak22234	308	163	317	1729	1315	1124	15	38	36	60	132	278
peak22235	301	188	295	2337	2863	1850	14	47	62	73	360	640
peak22236	380	111	190	1319	794	1322	31	27	18	94	35	56
peak22237	31	18	18	292	131	122	3	0	6	7	2	36
peak22238	15	5	17	111	70	61	0	0	0	2	2	3
peak22239	37	20	43	193	179	115	6	0	4	6	9	8
peak22240	29	14	39	386	181	170	0	2	2	13	4	20
peak22241	50	37	57	459	401	361	0	3	2	17	4	27
peak22242	18	23	39	179	165	137	1	1	0	9	3	9
peak22243	43	13	23	137	76	84	0	0	2	5	0	13
peak22244	66	22	74	263	81	92	3	4	2	7	0	9
peak22245	148	43	103	670	310	236	4	4	6	15	10	17
peak22246	323	88	164	749	494	381	12	6	7	44	28	57
peak22247	551	213	410	7423	4462	3983	11	12	25	194	147	298
peak22248	113	34	67	330	116	83	6	0	3	18	6	6
peak22249	20	18	32	121	55	58	0	0	0	11	0	6
peak22250	28	14	16	177	113	79	4	0	2	12	3	9
peak22251	27	18	19	144	86	71	2	1	0	11	9	9
peak22252	33	15	28	148	108	97	1	1	1	6	1	1
peak22253	28	22	26	136	77	64	4	0	0	0	1	6
peak22254	54	22	51	195	190	175	2	3	3	5	25	26
peak22255	214	82	210	618	522	333	6	8	9	20	0	25
peak22256	487	216	467	2750	1993	1238	15	13	23	99	65	95
peak22257	212	45	116	525	273	255	13	2	7	30	7	27
peak22258	57	26	48	201	187	275	3	1	3	7	1	11
peak22259	144	118	371	622	952	648	8	10	13	46	47	140
peak22260	76	57	122	281	321	240	5	6	6	17	9	21
peak22261	49	40	106	116	138	118	11	1	4	9	1	2
peak22262	82	53	112	163	120	105	5	9	6	9	1	10
peak22263	735	608	1125	1217	1273	1648	111	91	219	155	193	416
peak22264	31	37	82	190	290	329	4	2	3	17	21	113
peak22265	264	243	384	742	879	872	23	21	45	60	78	134
peak22266	603	868	684	2518	6941	4650	51	73	203	154	456	895
peak22267	605	476	766	1051	1014	1208	68	62	205	112	175	429
peak22268	13	16	20	96	160	134	0	4	7	9	49	60
peak22269	226	89	125	609	308	490	19	15	26	43	58	73
peak22270	390	220	361	476	398	386	21	35	67	60	173	286
peak22271	77	41	79	842	1127	680	2	5	32	31	210	583
peak22272	49	35	36	116	125	125	0	7	7	9	15	36
peak22273	168	71	159	1477	1234	862	13	11	16	47	128	232
peak22274	171	59	116	721	430	376	12	9	16	31	64	87
peak22275	160	69	137	435	432	450	7	10	22	21	44	42
peak22276	67	83	149	774	1332	1023	8	13	21	29	109	209
peak22277	1	1	0	12	35	27	0	0	2	1	15	81
peak22278	147	105	146	1359	1525	973	15	15	36	64	180	335
peak22279	144	82	72	819	681	822	5	15	16	27	74	104
peak22280	1017	501	867	3795	5028	3360	67	60	120	167	424	827
peak22281	1440	711	1629	18144	17695	15224	90	110	125	803	1277	2002
peak22282	712	371	585	945	707	585	82	130	144	103	89	175
peak22283	111	46	47	109	305	160	7	5	20	5	6	26
peak22284	901	757	1446	5199	5764	3743	63	114	122	260	447	634
peak22285	378	361	344	396	716	601	14	43	44	30	75	78
peak22286	238	174	122	263	317	300	3	14	19	15	57	46
peak22287	215	169	279	2518	3410	2160	12	41	76	127	482	740
peak22288	555	554	654	4151	6519	4467	29	109	194	164	1076	1584
peak22289	46	22	44	145	137	114	4	3	3	8	9	26
peak22290	126	81	195	1339	1379	974	8	9	6	29	39	73
peak22291	51	22	71	331	156	227	2	1	8	7	11	10
peak22292	175	154	179	1527	1556	1214	13	27	71	71	158	331
peak22293	338	239	349	2324	2758	1980	25	62	122	86	218	530
peak22294	339	286	477	3953	4439	3190	33	70	117	187	654	938
peak22295	134	72	183	780	709	399	7	28	35	50	79	171
peak22296	110	40	176	933	588	457	13	15	16	49	63	127
peak22297	142	109	96	426	677	583	9	15	36	24	197	317
peak22298	385	440	396	2576	4055	3527	31	83	152	133	737	1179
peak22299	91	99	97	283	614	416	4	18	65	25	107	170
peak22300	737	636	590	4061	6994	5820	34	92	274	175	1267	2110
peak22301	248	159	215	269	523	429	22	33	63	33	137	196
peak22302	382	327	459	1303	1472	1143	33	50	137	122	252	642
peak22303	95	72	96	233	281	218	8	10	28	10	51	53
peak22304	327	203	372	2532	1888	1830	12	22	79	103	230	374
peak22305	99	51	83	268	215	146	3	12	21	12	55	46
peak22306	123	56	110	498	237	287	14	7	19	22	21	62
peak22307	88	159	172	626	1170	1091	9	18	24	25	111	158
peak22308	99	137	108	791	2344	1464	8	29	31	32	358	282
peak22309	25	12	26	210	204	201	1	3	5	9	25	61
peak22310	28	33	35	174	148	158	1	6	5	9	24	44
peak22311	25	15	22	134	139	117	1	6	3	6	33	22
peak22312	24	19	31	45	114	75	2	9	14	5	22	38
peak22313	55	51	65	82	344	187	8	8	29	16	40	77
peak22314	162	118	127	871	1071	943	9	29	40	48	144	305
peak22315	225	252	186	2790	4522	2841	15	46	60	121	592	723
peak22316	121	126	157	2708	3006	2622	7	18	22	84	586	493
peak22317	41	24	43	99	77	68	3	4	3	8	10	9
peak22318	51	14	19	335	154	124	1	2	0	8	10	19
peak22319	199	144	155	1943	3593	2491	21	19	36	95	711	988
peak22320	17	35	44	61	133	128	0	1	1	2	22	6
peak22321	42	101	59	295	721	424	1	8	17	6	54	53
peak22322	15	12	10	33	80	70	1	3	1	0	9	16
peak22323	21	85	35	75	368	236	0	3	12	2	54	34
peak22324	41	32	56	93	126	131	3	6	1	4	12	33
peak22325	305	214	350	3891	4980	3780	16	25	27	167	469	572
peak22326	118	73	115	507	639	468	6	12	8	17	60	56
peak22327	339	212	306	1849	1973	1758	11	22	34	57	171	150
peak22328	283	145	175	1367	1203	923	8	23	22	45	41	95
peak22329	164	134	174	992	1149	971	7	8	10	30	104	107
peak22330	82	63	77	262	206	128	3	7	7	6	6	25
peak22331	39	40	27	119	611	460	3	4	8	9	23	51
peak22332	110	107	121	301	527	382	2	12	38	14	37	113
peak22333	605	327	464	1355	1368	1005	30	31	57	61	53	164
peak22334	296	222	435	655	1094	807	14	16	38	32	33	108
peak22335	914	823	744	1770	2571	1846	19	106	207	68	316	453
peak22336	3701	4577	3286	19291	37065	25876	150	396	1075	684	2800	4231
peak22337	945	520	1319	3609	4893	4014	39	37	143	166	410	602
peak22338	5	3	6	137	94	79	0	0	4	10	7	32
peak22339	166	212	190	1548	3711	2610	4	28	42	66	389	661
peak22340	27	51	17	160	280	165	0	7	7	5	24	40
peak22341	142	178	247	1204	2224	1867	8	14	34	36	219	345
peak22342	211	146	270	3096	3033	2905	9	17	24	178	280	435
peak22343	65	36	79	282	264	203	3	1	0	5	8	4
peak22344	63	40	79	247	231	161	5	3	0	16	18	5
peak22345	76	83	150	422	599	403	6	10	5	23	42	9
peak22346	19	15	30	232	68	154	0	2	2	6	0	0
peak22347	54	56	93	668	1094	868	6	2	4	34	86	25
peak22348	297	130	266	3098	2475	2070	13	15	24	166	114	260
peak22349	5	12	6	121	200	142	0	0	2	3	18	10
peak22350	895	696	931	1814	2739	1996	39	110	258	100	469	764
peak22351	354	342	237	361	660	446	15	64	111	18	116	217
peak22352	392	449	402	438	921	552	12	42	132	13	263	283
peak22353	1000	525	1281	1507	2482	1918	61	108	172	111	343	740
peak22354	953	613	1018	3982	4183	2965	39	91	168	157	679	1241
peak22355	915	814	940	1352	1942	1473	57	122	228	77	413	964
peak22356	1758	1546	1639	9317	10617	8303	111	268	458	348	1393	2389
peak22357	1449	1301	1145	1721	2866	2042	76	162	431	94	599	1004
peak22358	655	741	296	1246	2607	2026	19	62	165	54	605	654
peak22359	86	85	51	184	311	167	16	26	58	9	104	199
peak22360	77	44	35	101	124	98	3	15	22	7	16	71
peak22361	94	120	100	61	142	118	1	10	8	7	32	22
peak22362	126	147	131	122	155	150	9	11	19	9	46	105
peak22363	142	97	142	231	228	188	5	10	14	13	13	23
peak22364	10	4	3	25	43	25	0	9	7	8	35	164
peak22365	113	59	98	304	218	159	3	11	10	12	22	22
peak22366	47	30	42	221	181	140	3	3	5	16	6	15
peak22367	132	73	78	867	1008	607	8	8	11	39	87	140
peak22368	20	21	17	213	145	87	3	1	3	6	34	18
peak22369	23	26	21	133	174	165	1	5	9	4	30	29
peak22370	22	18	32	232	285	179	1	6	21	8	82	205
peak22371	197	143	103	320	357	298	12	11	36	10	93	78
peak22372	363	313	297	442	548	363	22	39	66	28	96	147
peak22373	583	493	461	740	778	633	24	41	112	31	201	253
peak22374	51	22	41	331	208	172	8	9	10	18	8	27
peak22375	80	49	55	429	418	430	10	3	27	22	55	117
peak22376	3447	3266	3140	8139	16603	11168	221	401	920	537	2350	3395
peak22377	2658	2179	2111	5528	7482	6046	177	260	620	469	1554	2306
peak22378	685	441	906	1285	1676	1568	58	107	153	152	258	664
peak22379	23	39	16	53	154	116	0	4	28	1	16	21
peak22380	42	30	20	239	156	205	2	2	15	6	18	23
peak22381	344	254	205	597	565	351	26	45	90	50	156	231
peak22382	26	33	25	70	103	83	5	22	64	42	300	341
peak22383	12	19	6	26	22	16	3	5	30	9	72	92
peak22384	44	23	43	47	41	42	9	33	94	33	177	271
peak22385	66	42	48	286	201	132	30	83	74	134	251	490
peak22386	64	34	50	471	378	258	25	84	79	183	460	1431
peak22387	617	923	496	783	1303	1101	34	178	311	55	273	554
peak22388	70	53	43	97	148	123	1	9	5	7	30	8
peak22389	973	796	799	3875	4859	3357	42	86	114	167	393	470
peak22390	41	17	51	243	215	193	5	11	8	24	57	104
peak22391	70	38	46	116	169	136	5	11	21	12	58	71
peak22392	90	51	96	817	689	582	5	24	30	53	292	440
peak22393	216	302	134	240	509	359	9	47	94	11	195	129
peak22394	288	288	228	276	500	377	20	44	79	21	164	213
peak22395	606	456	760	913	1551	1199	35	101	173	83	260	656
peak22396	1606	1240	2074	18125	19161	17350	113	330	569	630	2346	4902
peak22397	115	56	155	738	452	375	9	8	28	47	27	83
peak22398	511	297	621	1764	1840	1716	45	37	107	114	219	409
peak22399	399	179	274	573	379	374	37	48	63	59	55	121
peak22400	229	313	194	394	1022	723	23	48	175	35	385	452
peak22401	218	146	345	825	945	675	22	47	89	60	165	357
peak22402	492	541	710	4598	8983	5412	57	159	279	324	1542	2288
peak22403	180	184	296	784	1537	806	17	43	96	38	188	326
peak22404	1065	988	1520	7256	13164	7742	120	294	670	607	2794	3660
peak22405	125	64	178	855	859	566	3	5	4	34	50	77
peak22406	67	30	79	320	214	135	2	5	3	13	16	20
peak22407	184	112	128	1701	1207	836	7	10	11	45	115	113
peak22408	40	38	21	251	340	198	0	2	1	5	76	46
peak22409	37	22	35	339	335	263	0	3	4	10	9	36
peak22410	31	17	25	184	121	84	0	2	3	12	6	5
peak22411	26	20	44	114	45	34	0	2	1	1	1	1
peak22412	8	4	15	134	78	47	2	2	1	6	10	3
peak22413	24	23	15	287	372	246	1	2	3	12	29	52
peak22414	11	10	5	120	120	55	2	3	1	3	1	5
peak22415	82	84	42	112	169	188	7	13	30	5	34	67
peak22416	76	47	104	336	282	211	9	37	24	41	62	121
peak22417	148	81	168	1125	1365	845	22	66	54	83	239	314
peak22418	139	72	129	724	780	490	17	73	28	67	101	250
peak22419	207	144	243	1246	1259	734	32	92	67	105	500	473
peak22420	123	77	100	421	274	221	17	45	51	34	60	87
peak22421	89	73	92	211	302	153	16	40	26	31	73	116
peak22422	75	57	65	237	272	201	4	29	43	23	71	126
peak22423	104	54	121	246	208	166	8	33	29	23	118	82
peak22424	113	36	115	837	548	402	12	22	12	93	24	53
peak22425	46	21	39	425	376	314	5	19	13	26	49	70
peak22426	189	100	164	938	878	625	24	62	48	58	187	154
peak22427	387	223	306	1522	1318	1034	33	112	96	104	254	251
peak22428	103	43	82	664	672	474	12	17	28	53	74	143
peak22429	236	149	230	769	772	557	27	82	45	60	141	164
peak22430	45	160	48	428	1861	1086	3	3	30	12	121	128
peak22431	169	150	167	737	1129	850	8	10	25	24	87	105
peak22432	41	12	14	324	85	69	4	0	0	15	12	9
peak22433	95	36	78	508	251	176	5	5	5	24	18	54
peak22434	57	10	68	406	96	136	6	2	4	26	4	12
peak22435	150	43	104	671	317	241	30	17	20	99	21	50
peak22436	174	39	145	1327	389	372	54	10	15	229	19	65
peak22437	343	106	232	2543	804	739	127	29	31	604	69	166
peak22438	112	42	131	1387	827	557	42	10	22	256	86	165
peak22439	25	11	36	147	115	84	1	1	2	15	1	9
peak22440	60	24	59	206	124	57	13	2	9	21	0	0
peak22441	78	22	75	320	178	117	16	6	17	45	6	32
peak22442	72	42	117	754	537	367	19	7	21	74	36	58
peak22443	23	10	26	179	149	142	2	2	0	4	5	12
peak22444	50	32	41	564	434	366	0	6	3	12	20	94
peak22445	925	461	1000	4069	3195	2450	73	83	128	241	265	644
peak22446	296	277	344	1083	1159	824	22	51	92	82	256	392
peak22447	386	306	453	526	1077	944	32	64	78	90	181	208
peak22448	866	585	893	1215	1548	1433	77	100	222	147	211	548
peak22449	230	113	198	793	459	414	15	27	48	54	53	158
peak22450	170	80	128	881	533	346	9	21	21	53	41	114
peak22451	203	202	213	1153	1239	856	11	13	28	36	83	178
peak22452	54	70	86	175	190	181	1	10	30	4	34	77
peak22453	69	66	87	233	258	207	0	4	35	6	35	91
peak22454	207	229	283	971	1622	1248	12	40	153	32	143	676
peak22455	625	908	554	581	1677	1165	20	70	291	22	237	301
peak22456	530	325	648	726	715	649	21	38	97	18	38	139
peak22457	46	70	46	74	90	92	4	9	38	1	18	32
peak22458	330	217	331	808	925	421	34	132	114	44	67	216
peak22459	186	156	314	285	424	275	18	56	56	18	100	171
peak22460	198	243	165	209	517	436	8	56	77	15	177	258
peak22461	129	156	150	227	376	323	7	42	59	8	65	133
peak22462	115	122	71	217	353	317	5	31	46	11	50	97
peak22463	200	158	128	176	233	168	8	37	59	19	82	109
peak22464	714	493	676	5125	5871	4553	45	129	197	247	724	1258
peak22465	200	171	190	479	1146	871	6	20	64	31	240	301
peak22466	143	152	118	152	383	217	6	22	60	17	113	166
peak22467	350	235	350	2255	2750	1689	12	69	80	69	510	698
peak22468	27	24	37	125	96	77	1	1	2	2	10	11
peak22469	32	17	45	249	191	157	0	5	2	7	0	19
peak22470	48	44	40	136	111	99	1	4	5	3	18	12
peak22471	33	13	35	209	140	108	4	3	1	7	9	16
peak22472	112	69	94	348	204	164	1	8	6	11	15	20
peak22473	386	278	320	3184	2933	2156	11	42	26	79	200	233
peak22474	30	14	37	87	124	111	3	1	2	1	12	33
peak22475	258	114	300	2880	2805	2378	12	24	36	80	265	268
peak22476	43	69	30	108	182	172	0	2	19	3	25	20
peak22477	5	5	1	53	107	89	0	0	2	4	12	19
peak22478	841	833	663	4503	5146	3757	110	419	660	423	1727	3346
peak22479	127	58	122	708	370	316	20	25	59	53	42	73
peak22480	127	70	117	191	196	170	17	37	62	38	79	346
peak22481	25	42	20	87	157	117	0	3	9	0	23	11
peak22482	179	263	126	441	752	608	5	13	12	9	56	45
peak22483	1140	866	826	5916	5022	4620	54	39	70	174	284	320
peak22484	0	0	0	2	0	2	5	2	2	49	15	15
peak22485	1	1	0	6	15	9	18	15	9	238	313	322
peak22486	4	0	0	1	4	0	5	11	3	62	71	65
peak22487	0	0	0	0	4	0	6	0	1	50	14	9
peak22488	38	34	53	236	346	247	0	18	40	18	123	212
peak22489	5	6	5	36	140	134	0	3	0	0	14	21
peak22490	194	179	223	710	1326	911	32	78	48	69	154	266
peak22491	62	80	116	123	296	212	11	22	16	12	16	53
peak22492	17	11	15	151	230	202	1	0	1	0	6	9
peak22493	19	17	38	260	316	279	1	5	0	6	25	12
peak22494	16	21	32	75	211	165	0	2	4	2	9	12
peak22495	17	20	22	83	236	160	2	2	3	6	18	26
peak22496	15	12	24	124	222	158	0	4	1	17	15	21
peak22497	10	10	26	196	352	226	1	3	2	10	15	30
peak22498	4	5	12	66	93	84	2	0	2	1	11	13
peak22499	2	7	11	66	146	109	0	0	6	2	13	14
peak22500	16	16	32	185	267	252	0	2	1	6	27	45
peak22501	532	513	823	4695	8697	6070	9	26	18	121	372	399
peak22502	124	158	252	473	990	586	5	9	5	16	53	36
peak22503	60	58	94	668	1064	700	8	5	4	25	111	73
peak22504	11	14	23	141	279	212	1	5	4	7	12	13
peak22505	9	20	30	99	287	211	1	0	1	10	14	22
peak22506	22	23	46	105	193	171	2	5	2	6	36	20
peak22507	67	22	25	171	100	130	4	3	4	3	7	2
peak22508	15	2	8	109	67	62	0	2	0	3	8	1
peak22509	15	13	12	140	163	70	0	0	1	2	12	0
peak22510	6	5	7	92	49	48	0	0	0	0	5	0
peak22511	16	10	19	223	169	99	4	1	0	10	2	3
peak22512	24	20	22	144	233	140	1	6	7	5	57	61
peak22513	36	32	50	671	1025	745	3	9	12	13	84	160
peak22514	201	195	284	1965	3219	2126	7	34	81	56	533	749
peak22515	5	6	6	76	64	85	1	0	4	5	22	22
peak22516	23	19	21	256	254	214	0	4	6	13	77	123
peak22517	22	22	14	138	185	124	1	3	3	10	24	147
peak22518	292	237	323	1340	2199	1551	22	74	100	80	269	801
peak22519	8	12	9	200	263	185	1	5	14	38	297	585
peak22520	19	11	25	84	134	89	2	33	27	46	231	425
peak22521	10	7	30	115	121	97	2	0	8	5	8	13
peak22522	62	36	101	290	187	233	2	3	7	12	17	30
peak22523	146	113	216	1902	2404	2101	10	20	32	64	300	660
peak22524	113	58	161	1341	1530	1227	5	21	26	50	151	296
peak22525	49	18	54	274	231	187	2	3	6	8	17	15
peak22526	39	26	72	182	173	169	0	5	9	16	36	26
peak22527	59	34	98	366	424	322	0	15	8	23	51	70
peak22528	17	14	48	95	201	171	0	4	0	6	19	6
peak22529	88	31	99	285	304	332	5	17	9	7	22	56
peak22530	193	139	337	880	807	648	8	27	22	29	27	62
peak22531	68	53	124	445	544	470	2	6	4	16	8	26
peak22532	78	48	173	291	216	224	2	9	5	6	11	23
peak22533	6	11	7	28	105	93	2	0	0	0	0	1
peak22534	126	126	170	1100	2441	1673	13	14	41	109	360	1062
peak22535	287	172	325	1316	1233	982	27	61	74	63	204	346
peak22536	228	97	254	1240	846	703	21	16	20	86	78	115
peak22537	144	72	151	614	325	351	9	11	15	25	25	56
peak22538	15	7	16	288	196	178	2	5	2	19	24	52
peak22539	12	30	32	47	83	75	3	5	3	2	21	21
peak22540	64	119	192	1184	2250	2088	7	18	29	54	145	359
peak22541	112	205	143	341	706	609	11	44	100	36	238	309
peak22542	80	58	108	527	352	290	9	26	38	32	62	123
peak22543	72	45	61	452	243	192	5	19	21	17	36	74
peak22544	152	135	239	1029	802	997	25	46	128	67	157	639
peak22545	13	10	9	176	120	121	4	4	3	13	19	17
peak22546	16	16	41	91	165	123	1	2	4	2	33	102
peak22547	66	35	107	314	123	227	0	16	10	9	30	88
peak22548	28	10	40	172	160	148	0	2	4	6	17	70
peak22549	98	45	99	393	409	222	8	10	11	19	69	113
peak22550	78	31	122	419	404	291	3	12	15	18	36	63
peak22551	36	20	99	227	173	146	1	10	7	9	8	36
peak22552	35	41	21	235	546	403	6	11	22	15	110	168
peak22553	19	27	17	117	469	221	1	4	10	2	35	84
peak22554	55	62	56	245	539	398	6	7	30	12	89	182
peak22555	425	300	346	1094	1142	1337	20	41	133	65	288	456
peak22556	335	359	460	502	930	767	18	59	169	38	274	504
peak22557	651	492	894	1845	2000	1733	80	149	225	175	598	677
peak22558	32	40	35	80	118	168	0	9	5	5	24	17
peak22559	110	98	118	264	262	237	14	14	36	18	79	82
peak22560	237	222	343	2528	2365	2024	16	28	37	81	266	428
peak22561	183	83	128	977	408	418	8	15	13	35	14	30
peak22562	217	107	156	687	504	358	9	30	28	27	48	84
peak22563	144	77	120	668	467	384	5	15	19	25	20	58
peak22564	85	41	94	514	366	287	5	9	15	17	12	26
peak22565	64	90	63	127	171	179	3	15	14	6	44	29
peak22566	12	8	17	138	72	76	0	0	4	8	1	25
peak22567	4	12	15	73	73	86	2	1	3	2	39	35
peak22568	149	68	187	1023	692	510	11	11	7	44	12	9
peak22569	320	207	357	2039	2469	1685	17	25	21	105	102	98
peak22570	244	224	341	817	944	680	9	15	18	44	54	58
peak22571	166	163	100	284	403	405	10	20	55	6	78	104
peak22572	48	53	74	229	558	395	4	5	6	15	29	78
peak22573	12	10	14	112	125	160	0	3	4	4	1	25
peak22574	60	49	60	193	157	119	3	26	43	20	41	130
peak22575	99	114	161	144	306	196	4	47	45	4	27	81
peak22576	428	386	572	1567	2311	1815	31	99	192	129	585	1376
peak22577	155	172	217	396	684	429	8	45	79	24	248	435
peak22578	60	55	90	265	356	304	6	17	19	22	49	105
peak22579	247	194	346	1673	2471	1716	9	13	36	58	156	203
peak22580	60	63	59	120	267	161	0	3	12	7	28	39
peak22581	182	149	163	314	413	324	2	14	35	27	163	174
peak22582	145	181	75	251	357	287	4	13	33	5	86	90
peak22583	12	28	17	38	144	127	2	3	8	3	15	27
peak22584	8	7	3	69	95	113	0	0	0	2	9	16
peak22585	43	40	44	122	259	216	1	5	5	13	59	80
peak22586	17	8	12	141	205	173	1	0	1	8	3	15
peak22587	72	71	129	704	1253	788	13	16	26	44	328	463
peak22588	51	89	50	132	335	286	2	6	16	6	48	51
peak22589	224	178	144	348	426	335	15	23	39	26	36	60
peak22590	141	62	146	321	347	333	19	5	14	15	18	44
peak22591	83	105	74	64	91	103	8	15	22	3	18	30
peak22592	422	281	495	5071	6813	5097	23	44	78	234	1035	1517
peak22593	30	52	60	92	169	159	12	8	20	16	65	89
peak22594	28	29	52	78	136	89	1	6	10	5	16	34
peak22595	95	73	148	871	1490	1059	7	13	11	46	196	338
peak22596	300	233	395	386	394	370	24	70	113	98	141	394
peak22597	186	137	266	186	226	209	11	32	84	53	205	332
peak22598	205	199	223	147	252	188	11	11	91	14	101	174
peak22599	270	372	322	438	619	502	23	54	157	46	396	770
peak22600	345	265	423	339	493	342	25	42	117	51	252	453
peak22601	58	28	112	427	369	367	3	14	33	51	120	191
peak22602	162	132	225	975	1114	996	14	48	163	80	352	790
peak22603	4	1	9	8	16	11	0	3	13	4	35	139
peak22604	8	13	9	43	64	52	0	6	31	12	122	315
peak22605	8	12	12	113	169	161	3	20	31	24	229	634
peak22606	8	7	7	30	41	44	0	11	22	11	73	267
peak22607	11	4	11	38	38	28	4	8	15	6	62	240
peak22608	51	30	36	74	83	85	8	8	6	6	46	56
peak22609	385	272	360	2033	2273	1643	31	47	72	225	374	559
peak22610	231	137	230	1147	1498	864	21	31	36	50	123	176
peak22611	197	125	214	1387	1363	932	18	19	16	58	108	121
peak22612	42	39	30	64	107	91	2	2	15	5	34	17
peak22613	427	329	699	3331	4947	4088	79	169	377	361	1750	5079
peak22614	9	9	27	27	43	31	6	11	29	4	75	392
peak22615	186	249	286	962	1670	1497	41	266	537	207	1307	2997
peak22616	38	116	148	136	676	621	139	682	500	204	590	1362
peak22617	24	16	28	259	382	366	2	0	7	11	22	97
peak22618	10	7	24	184	250	184	0	5	6	10	12	95
peak22619	3	5	16	134	202	160	0	2	0	8	12	43
peak22620	33	75	64	407	1090	695	2	0	21	10	75	314
peak22621	62	28	81	276	197	164	16	28	31	110	91	153
peak22622	33	42	42	91	148	126	14	15	23	35	66	111
peak22623	414	276	631	3888	4228	3486	30	50	68	222	329	687
peak22624	129	122	136	539	773	591	9	18	41	32	160	223
peak22625	52	35	67	126	143	131	6	5	15	13	25	52
peak22626	125	82	191	598	587	590	7	21	33	16	48	119
peak22627	93	129	156	471	821	660	4	19	32	10	80	206
peak22628	282	212	347	1437	1367	873	20	33	44	57	96	182
peak22629	352	286	479	2444	5606	3840	34	50	100	152	540	1284
peak22630	10	11	14	197	246	206	0	6	1	6	18	54
peak22631	8	5	15	215	113	86	0	1	0	2	3	18
peak22632	133	112	160	356	365	348	2	9	16	9	26	37
peak22633	187	153	260	1397	1125	1005	11	19	28	26	40	79
peak22634	14	10	8	159	112	125	0	0	0	2	5	10
peak22635	26	25	29	448	495	350	1	1	7	11	41	35
peak22636	26	35	29	410	463	398	0	3	7	11	27	36
peak22637	61	46	61	1052	1347	920	8	9	3	24	115	137
peak22638	73	96	53	218	301	228	10	34	63	13	169	288
peak22639	227	205	236	666	763	564	22	57	97	43	127	289
peak22640	60	25	113	465	258	242	7	13	18	29	49	55
peak22641	260	241	333	2121	3169	2405	20	81	121	102	851	1178
peak22642	69	32	83	295	351	284	1	15	19	11	67	96
peak22643	94	75	109	442	291	250	94	62	85	173	158	427
peak22644	44	45	38	119	185	186	51	39	52	89	102	202
peak22645	47	9	48	308	74	76	1	3	4	12	2	6
peak22646	92	47	99	439	286	180	10	10	15	18	22	63
peak22647	48	16	62	306	224	188	6	9	11	18	33	36
peak22648	28	17	23	128	127	145	2	7	14	6	16	48
peak22649	105	64	164	1767	1551	1586	18	17	29	149	124	234
peak22650	120	71	273	193	295	279	12	31	35	14	7	62
peak22651	109	86	97	205	292	315	6	11	7	3	28	16
peak22652	56	47	37	349	465	324	4	18	16	12	111	285
peak22653	344	237	413	503	601	596	21	30	29	30	65	90
peak22654	821	766	1403	2921	8406	5220	62	61	150	554	1386	1848
peak22655	366	298	479	707	741	739	31	95	192	51	153	346
peak22656	297	130	328	734	698	728	31	23	80	55	82	296
peak22657	331	180	325	1292	913	1034	34	96	130	71	114	321
peak22658	162	49	77	363	334	454	9	17	41	22	49	126
peak22659	102	78	186	660	573	618	3	3	12	17	16	36
peak22660	188	125	261	1447	1170	944	13	27	37	54	132	114
peak22661	129	154	179	741	783	759	5	10	16	8	22	73
peak22662	79	75	104	78	123	127	1	4	13	5	46	8
peak22663	43	18	49	299	196	201	5	17	19	6	24	16
peak22664	62	34	65	572	569	578	4	16	16	23	82	164
peak22665	2	4	3	74	130	129	0	0	1	5	18	25
peak22666	134	65	190	622	530	318	13	29	37	39	74	73
peak22667	103	99	117	178	275	202	7	28	43	13	39	101
peak22668	83	85	128	319	409	239	6	9	33	17	101	91
peak22669	215	236	255	3185	4229	3333	17	67	114	131	544	685
peak22670	182	150	230	1479	1413	1193	13	37	50	47	229	308
peak22671	27	18	25	143	132	98	0	0	2	7	9	11
peak22672	41	27	50	197	132	88	2	6	6	8	10	24
peak22673	50	7	46	237	85	107	3	6	5	13	21	11
peak22674	61	81	65	406	567	329	6	5	9	8	39	50
peak22675	14	30	24	66	206	98	0	8	1	2	36	17
peak22676	437	272	488	1754	1584	1204	32	53	67	73	126	136
peak22677	102	110	64	121	194	150	5	13	29	4	19	30
peak22678	148	105	439	607	614	627	18	29	18	32	36	121
peak22679	24	30	70	207	412	355	4	14	22	27	75	109
peak22680	38	97	51	121	291	245	4	23	71	2	77	105
peak22681	16	31	30	48	137	127	2	2	18	2	15	38
peak22682	73	37	86	317	248	185	7	14	15	20	4	31
peak22683	13	12	16	117	63	92	1	4	3	9	2	6
peak22684	57	37	54	402	229	221	4	7	14	22	28	58
peak22685	67	34	89	581	699	568	2	12	9	19	60	119
peak22686	25	8	36	203	137	151	3	2	10	6	18	28
peak22687	202	191	330	1802	1597	1603	24	28	86	85	171	494
peak22688	43	35	78	118	146	183	5	2	26	8	5	33
peak22689	51	29	89	208	166	156	7	14	12	8	29	58
peak22690	68	23	78	186	257	182	4	6	16	10	39	55
peak22691	980	480	1229	7812	8031	6011	54	95	93	370	728	825
peak22692	100	91	42	277	351	347	7	15	32	9	95	139
peak22693	20	42	34	180	181	172	1	4	23	17	29	129
peak22694	271	384	211	214	561	447	24	53	137	18	259	245
peak22695	36	45	32	52	82	91	1	3	11	1	16	32
peak22696	99	73	70	534	802	475	2	7	14	12	87	144
peak22697	26	56	23	139	517	224	2	2	12	2	71	86
peak22698	164	133	121	1625	1996	1776	9	16	37	40	305	410
peak22699	83	37	68	405	322	229	3	8	7	11	18	34
peak22700	111	46	102	352	196	229	10	22	45	32	27	84
peak22701	111	65	169	541	706	570	11	26	54	46	68	236
peak22702	84	39	135	386	370	277	4	16	22	18	86	141
peak22703	152	61	181	1175	797	791	11	23	26	69	81	244
peak22704	189	125	144	973	519	461	24	45	41	63	85	131
peak22705	57	26	40	240	99	86	4	3	6	16	17	17
peak22706	60	28	43	230	117	105	2	8	20	7	12	25
peak22707	262	180	374	1550	1881	1374	26	66	125	107	740	751
peak22708	160	106	106	460	596	361	23	50	53	34	59	196
peak22709	34	49	24	37	67	68	1	7	24	5	60	29
peak22710	307	483	221	1304	1549	1982	18	74	229	67	520	779
peak22711	1240	1206	950	2607	2311	2128	111	278	689	229	900	1424
peak22712	2609	1916	3639	6238	6885	4901	289	536	1308	635	1163	2387
peak22713	36	23	34	316	315	262	3	6	11	10	36	76
peak22714	17	10	13	169	147	135	8	6	10	11	21	37
peak22715	159	126	149	473	640	686	7	31	32	24	70	168
peak22716	353	274	337	896	1166	1506	23	36	80	47	140	320
peak22717	141	95	163	575	492	423	9	50	67	61	92	290
peak22718	167	79	252	2544	1754	1656	24	31	54	167	285	901
peak22719	114	60	221	1537	1281	1147	7	19	32	107	109	256
peak22720	82	77	116	214	298	222	5	22	54	16	26	143
peak22721	107	104	107	116	184	133	8	32	46	14	50	85
peak22722	112	38	101	369	259	207	6	17	21	26	37	76
peak22723	143	100	133	565	487	398	8	30	46	44	130	245
peak22724	113	55	146	414	274	219	8	12	15	23	24	61
peak22725	82	19	158	467	202	142	7	5	8	23	5	27
peak22726	873	511	840	4730	3625	2661	50	133	184	166	380	547
peak22727	1468	933	1468	11793	10402	8730	106	287	316	490	723	1462
peak22728	370	698	355	823	1864	1247	21	108	217	44	449	429
peak22729	50	30	51	346	416	284	17	3	15	43	37	73
peak22730	20	15	17	130	142	118	1	9	15	26	57	185
peak22731	66	24	76	704	377	317	13	14	14	44	45	69
peak22732	106	100	109	380	393	343	15	74	99	21	190	311
peak22733	84	147	63	239	436	296	5	16	49	4	91	77
peak22734	104	48	80	170	150	87	9	22	16	12	13	23
peak22735	393	216	430	2765	2096	1450	30	53	97	117	296	556
peak22736	191	86	186	1640	1075	914	10	26	39	66	169	362
peak22737	61	44	75	165	201	238	0	3	9	10	36	27
peak22738	279	249	232	332	553	453	7	38	43	19	96	57
peak22739	598	478	1221	1723	2443	1726	14	63	94	127	458	503
peak22740	390	191	441	3000	2579	2307	40	28	62	167	122	300
peak22741	122	99	92	265	373	411	3	11	42	21	69	142
peak22742	94	47	77	243	222	275	14	13	30	27	38	87
peak22743	282	173	309	1110	683	808	20	60	78	94	91	194
peak22744	579	341	621	5340	5932	4458	54	81	164	246	644	1077
peak22745	209	120	304	809	1090	918	14	36	69	51	76	191
peak22746	601	554	1003	3880	6139	5211	36	153	300	183	1146	1846
peak22747	1	1	0	8	13	5	2	10	8	15	37	105
peak22748	775	506	695	8394	11394	7491	60	139	181	532	1533	2691
peak22749	165	245	195	359	606	510	6	71	84	24	170	269
peak22750	495	329	563	2096	2661	1880	35	118	141	188	813	1112
peak22751	781	632	721	2284	2779	2033	53	224	189	186	611	1141
peak22752	175	172	225	252	467	319	13	53	67	22	107	137
peak22753	392	300	512	4588	3716	2685	31	92	108	173	657	831
peak22754	361	181	485	3605	2852	2183	28	48	56	188	313	407
peak22755	102	39	100	882	848	712	2	3	8	27	29	55
peak22756	132	65	176	427	453	327	7	17	21	19	28	41
peak22757	38	26	58	195	243	229	2	2	8	6	29	58
peak22758	744	506	967	6282	6942	5273	39	41	77	303	683	851
peak22759	153	96	107	267	296	312	11	44	57	16	67	129
peak22760	170	162	207	856	691	703	11	8	44	16	69	88
peak22761	152	65	137	1109	629	774	8	14	14	53	73	63
peak22762	101	30	146	844	274	327	13	5	19	39	10	91
peak22763	332	158	356	3450	4490	3336	19	46	95	154	519	1584
peak22764	63	57	53	234	261	237	2	13	30	14	45	145
peak22765	111	75	55	346	307	402	4	21	31	8	42	75
peak22766	193	226	191	1072	1074	924	9	28	82	57	104	190
peak22767	149	83	199	494	395	284	30	35	56	60	115	200
peak22768	67	33	39	135	103	96	9	8	21	26	27	64
peak22769	52	61	22	85	135	119	2	17	30	4	49	74
peak22770	153	78	103	261	154	182	15	22	19	25	74	60
peak22771	90	261	116	302	1530	876	4	25	82	16	77	158
peak22772	29	5	10	290	86	126	1	0	1	13	4	8
peak22773	56	41	96	153	226	175	1	18	20	6	46	47
peak22774	226	165	268	2816	3248	2606	14	39	46	85	527	752
peak22775	23	7	41	673	771	700	3	3	5	23	69	126
peak22776	41	44	71	58	124	138	2	10	2	0	6	10
peak22777	20	21	25	55	85	83	3	3	2	3	8	7
peak22778	43	13	43	220	79	74	2	2	1	13	0	8
peak22779	41	20	50	148	79	90	3	8	3	14	0	5
peak22780	34	24	54	194	206	207	4	5	4	10	13	40
peak22781	89	226	103	972	4099	2549	14	30	95	45	418	1211
peak22782	683	321	714	2222	1439	1384	21	60	74	83	90	268
peak22783	151	121	87	378	444	507	5	13	21	1	61	66
peak22784	287	231	202	257	228	283	18	24	75	15	73	44
peak22785	108	52	131	834	395	365	5	10	2	23	7	22
peak22786	673	379	732	8241	7313	6010	36	52	53	224	427	595
peak22787	120	49	135	983	611	554	1	3	2	34	10	20
peak22788	34	15	79	281	129	81	2	2	1	7	0	7
peak22789	40	15	41	264	134	142	1	1	1	6	4	4
peak22790	78	45	72	473	394	284	3	7	5	11	35	31
peak22791	84	29	62	674	583	460	1	11	1	17	17	36
peak22792	123	83	132	1265	1396	853	3	11	3	41	97	111
peak22793	2	6	9	79	80	98	0	2	2	4	27	15
peak22794	11	8	17	99	144	102	0	0	2	2	13	2
peak22795	41	29	73	784	1038	790	1	4	3	19	29	52
peak22796	24	28	28	133	158	89	0	1	1	6	9	7
peak22797	4	6	13	151	217	193	0	0	1	3	9	15
peak22798	12	5	15	107	118	68	1	1	0	2	19	6
peak22799	8	21	26	131	360	213	0	2	3	2	17	42
peak22800	113	109	166	441	749	630	26	60	74	41	160	264
peak22801	12	40	21	55	156	164	5	13	25	1	57	57
peak22802	2	2	0	6	5	1	12	1	5	71	68	154
peak22803	105	70	128	488	398	256	10	27	25	24	60	113
peak22804	144	80	227	842	810	693	10	31	29	40	63	154
peak22805	31	40	55	146	363	218	2	6	22	8	73	108
peak22806	21	22	44	116	223	265	3	11	20	15	25	70
peak22807	149	89	212	787	496	419	12	54	33	38	30	99
peak22808	114	74	170	583	456	239	17	34	24	32	42	96
peak22809	164	93	182	491	321	244	12	34	29	31	16	55
peak22810	113	72	189	542	576	416	15	19	26	27	32	68
peak22811	52	123	56	116	252	251	3	22	64	9	155	263
peak22812	61	63	98	266	630	559	7	18	43	33	358	470
peak22813	115	114	152	278	253	360	9	11	29	21	50	71
peak22814	0	0	1	7	13	15	0	0	3	2	23	75
peak22815	63	39	59	126	105	113	3	7	15	8	14	19
peak22816	343	139	346	2680	1771	1307	27	38	43	155	80	279
peak22817	151	90	177	845	563	388	21	58	53	65	64	109
peak22818	188	65	231	686	351	446	28	26	48	55	45	76
peak22819	101	18	128	367	184	187	6	4	11	15	14	20
peak22820	118	34	134	1132	1154	839	7	25	29	52	183	335
peak22821	348	295	508	2670	3677	2305	12	115	167	116	789	1287
peak22822	165	71	213	1292	1285	1199	16	16	37	68	52	204
peak22823	545	229	667	6510	6885	5937	34	62	49	312	464	864
peak22824	195	137	114	337	335	216	14	18	42	10	86	54
peak22825	82	43	54	385	301	338	5	7	11	9	30	34
peak22826	82	61	111	156	261	249	2	12	8	6	38	111
peak22827	59	46	59	129	133	113	2	12	15	5	49	70
peak22828	119	94	165	388	518	326	2	31	21	20	131	200
peak22829	32	27	48	211	311	246	3	6	14	3	21	74
peak22830	28	22	64	152	124	130	5	2	9	6	18	30
peak22831	19	14	21	220	189	155	2	1	2	2	0	22
peak22832	162	332	149	368	691	597	15	59	140	14	267	387
peak22833	36	42	36	112	235	153	0	15	22	8	70	119
peak22834	246	177	301	1054	1092	969	29	90	128	62	294	465
peak22835	279	228	253	1736	2129	1698	33	102	134	119	484	671
peak22836	131	112	142	718	935	659	34	144	139	70	254	360
peak22837	219	169	255	1330	1419	876	29	103	92	73	240	454
peak22838	71	48	80	580	510	632	5	33	26	32	76	102
peak22839	266	170	283	3995	4461	3596	15	99	114	225	1059	1956
peak22840	39	33	21	66	140	88	4	5	11	2	40	48
peak22841	7	8	16	94	126	94	2	2	4	4	18	85
peak22842	46	33	91	252	632	455	2	11	25	10	65	108
peak22843	120	164	122	452	542	550	6	46	84	33	89	236
peak22844	861	587	1023	6253	7148	5140	72	210	275	423	1000	2374
peak22845	119	76	144	365	538	348	9	18	28	29	86	165
peak22846	193	77	236	2065	1480	1304	23	18	31	150	82	224
peak22847	236	126	228	1218	1127	856	10	22	62	74	178	280
peak22848	1625	719	1777	24290	19183	15646	116	107	116	1175	1360	2192
peak22849	181	121	118	232	340	281	6	11	28	25	36	69
peak22850	53	66	47	333	647	459	2	10	28	24	149	168
peak22851	125	79	133	929	916	583	2	4	2	11	15	13
peak22852	85	57	119	971	1178	830	2	1	6	7	5	24
peak22853	512	373	679	6290	8580	5908	8	21	34	79	183	507
peak22854	10	12	14	111	76	57	2	0	2	6	0	8
peak22855	11	9	16	148	56	51	1	0	1	13	1	1
peak22856	179	44	124	563	117	190	9	1	2	14	0	4
peak22857	2779	2265	2670	20399	20819	15520	203	391	901	1354	2896	6037
peak22858	22	10	20	164	131	97	1	0	1	1	12	11
peak22859	56	46	36	190	324	219	8	21	47	30	184	472
peak22860	11	8	7	103	77	59	1	1	4	8	17	55
peak22861	22	17	21	137	148	153	1	1	12	12	35	128
peak22862	43	27	77	306	270	231	1	2	15	15	15	26
peak22863	127	71	161	1443	2132	1557	18	50	83	142	683	1531
peak22864	128	91	188	930	920	574	29	79	88	84	161	500
peak22865	124	64	155	580	508	543	22	55	73	62	106	215
peak22866	161	122	191	1622	1291	854	36	87	99	134	355	815
peak22867	244	166	324	2192	2589	1992	41	83	155	302	623	1639
peak22868	364	387	585	2489	4081	3471	36	187	333	214	1616	3009
peak22869	20	14	45	178	111	92	1	4	2	8	9	5
peak22870	692	467	762	1049	1133	1108	62	83	115	114	114	217
peak22871	99	34	64	600	256	186	10	8	21	50	18	38
peak22872	80	82	110	122	384	286	27	80	49	29	83	160
peak22873	65	38	85	106	131	80	9	6	19	37	74	91
peak22874	114	37	174	556	294	258	6	7	14	32	15	27
peak22875	68	83	51	82	159	138	5	20	47	3	35	45
peak22876	54	85	53	104	201	199	4	11	26	5	64	64
peak22877	167	95	132	589	468	582	11	21	27	36	65	61
peak22878	110	62	166	293	249	154	7	19	15	12	19	29
peak22879	12	3	21	132	122	95	1	0	8	2	25	27
peak22880	1530	817	1514	11522	10893	7582	85	176	179	533	820	1143
peak22881	74	75	113	989	1163	732	9	23	52	79	248	790
peak22882	29	39	59	279	573	519	7	14	38	9	157	229
peak22883	63	60	54	467	990	810	5	11	62	35	225	373
peak22884	15	15	22	100	134	147	0	4	3	8	20	59
peak22885	37	14	23	131	79	68	5	5	6	12	9	36
peak22886	9	16	14	98	279	157	0	10	17	6	127	179
peak22887	54	50	106	793	886	776	3	36	34	26	200	419
peak22888	147	68	146	916	719	479	10	14	23	57	65	180
peak22889	235	180	208	781	783	915	11	39	45	28	60	112
peak22890	724	497	699	13339	14064	12974	46	94	132	552	1393	2505
peak22891	410	255	361	1198	1256	739	29	60	71	87	170	265
peak22892	60	43	58	516	944	688	5	17	30	32	170	414
peak22893	426	335	251	691	797	869	35	50	65	50	143	177
peak22894	555	445	999	3168	3734	2926	40	56	70	140	304	348
peak22895	140	219	247	287	565	531	5	9	26	11	43	45
peak22896	130	112	154	310	419	334	8	6	19	34	63	48
peak22897	306	255	413	2827	3374	2265	28	26	49	190	117	217
peak22898	76	53	49	142	172	135	6	6	10	9	10	10
peak22899	32	32	11	71	123	93	1	1	7	0	18	19
peak22900	81	65	98	315	362	323	4	18	30	13	51	80
peak22901	22	24	59	288	529	426	0	1	4	12	33	102
peak22902	33	14	55	207	142	282	1	8	5	19	25	36
peak22903	66	44	59	502	351	417	5	5	9	20	27	49
peak22904	129	82	184	349	668	412	4	6	5	3	24	39
peak22905	111	63	145	552	368	259	4	6	15	12	33	30
peak22906	113	70	154	571	222	257	3	13	3	13	14	23
peak22907	202	186	562	442	1108	1044	7	21	43	24	144	196
peak22908	18	40	88	32	131	161	6	28	13	4	14	26
peak22909	12	40	89	28	171	179	3	53	22	2	13	18
peak22910	393	248	738	3673	4058	4797	23	33	37	132	276	327
peak22911	12	15	7	67	110	109	0	5	6	0	32	29
peak22912	14	54	23	72	274	176	0	10	28	4	55	48
peak22913	21	31	25	34	147	66	0	5	23	2	39	43
peak22914	103	115	85	280	375	463	4	2	46	13	54	102
peak22915	41	24	30	531	491	437	3	1	1	23	7	26
peak22916	17	11	26	130	81	62	0	0	0	6	0	1
peak22917	5	3	21	153	76	68	0	0	0	4	0	0
peak22918	21	11	68	273	262	267	1	0	0	9	0	4
peak22919	50	39	111	224	297	234	3	9	9	18	14	42
peak22920	33	9	50	236	115	107	2	0	0	16	1	5
peak22921	59	19	103	321	222	162	10	4	7	23	11	13
peak22922	22	4	25	138	46	45	1	3	3	13	0	0
peak22923	29	14	31	209	113	97	0	0	0	6	4	8
peak22924	52	25	59	173	143	98	7	6	15	11	12	41
peak22925	446	210	632	1332	1035	787	21	29	33	48	80	125
peak22926	33	20	71	245	162	137	4	1	1	3	11	13
peak22927	1	2	3	23	25	27	10	10	18	38	86	289
peak22928	203	114	152	550	492	654	19	22	58	38	98	133
peak22929	24	8	34	108	110	64	0	4	8	3	6	21
peak22930	59	22	24	344	246	191	1	7	6	15	36	43
peak22931	134	79	95	279	251	257	12	11	28	22	74	58
peak22932	51	22	54	147	94	114	5	5	6	10	11	12
peak22933	57	20	44	222	135	109	13	9	6	20	42	34
peak22934	18	5	17	436	155	162	1	3	0	45	0	11
peak22935	12	1	4	157	73	80	0	0	0	2	1	0
peak22936	38	44	23	168	223	208	2	4	15	5	58	59
peak22937	18	29	10	209	421	256	0	8	23	10	144	280
peak22938	24	14	27	241	203	165	1	5	14	14	45	106
peak22939	225	225	236	388	462	477	9	20	52	11	62	62
peak22940	20	8	23	163	163	147	0	7	6	11	34	76
peak22941	43	36	66	684	412	677	5	5	10	41	49	69
peak22942	277	367	197	309	362	404	12	58	173	17	256	193
peak22943	466	227	519	4552	4674	2830	28	89	120	162	442	948
peak22944	20	14	9	183	305	243	3	1	12	6	55	74
peak22945	215	92	231	900	497	402	14	10	28	42	35	56
peak22946	72	21	78	444	241	172	3	9	5	19	5	15
peak22947	453	259	492	2157	841	740	51	53	55	104	18	79
peak22948	82	46	121	451	324	210	2	10	5	14	34	9
peak22949	54	41	80	452	354	277	5	3	4	24	28	28
peak22950	54	31	54	189	126	108	0	2	1	1	1	10
peak22951	19	10	19	120	84	67	0	0	0	0	7	2
peak22952	17	10	23	119	94	50	2	0	1	3	0	0
peak22953	188	61	184	551	391	347	18	52	58	24	77	173
peak22954	89	44	89	324	183	195	8	27	38	19	106	127
peak22955	192	140	137	294	401	263	15	52	153	32	158	309
peak22956	15	20	20	127	139	163	4	8	19	8	76	113
peak22957	90	101	85	281	309	343	6	18	33	12	86	85
peak22958	889	489	1132	5464	3952	3313	69	124	154	377	261	560
peak22959	32	16	24	494	663	526	4	4	8	18	126	233
peak22960	14	9	18	132	195	205	0	0	0	0	0	3
peak22961	129	103	218	1379	2287	1707	6	15	14	37	148	266
peak22962	49	10	59	376	130	136	3	3	7	23	8	35
peak22963	881	820	1424	14194	21636	17830	68	286	396	643	4671	7163
peak22964	178	46	161	721	364	280	16	20	20	39	66	74
peak22965	140	55	186	506	277	257	14	25	43	32	27	38
peak22966	274	164	415	1944	1400	1027	27	73	66	112	187	383
peak22967	24	14	52	214	68	78	1	0	0	12	5	8
peak22968	73	40	68	252	192	183	6	5	10	20	22	31
peak22969	202	108	155	1443	1028	730	7	46	33	78	143	289
peak22970	426	201	464	4949	5990	3972	27	90	71	233	1149	1728
peak22971	35	14	33	221	172	153	3	8	4	7	12	28
peak22972	130	49	183	545	339	239	14	14	30	16	24	52
peak22973	367	146	338	4257	2160	2214	43	38	70	162	71	173
peak22974	402	155	498	2289	1892	1199	38	37	70	104	71	285
peak22975	302	117	306	1338	1111	753	21	32	46	61	137	217
peak22976	408	427	708	595	1289	1104	30	170	162	24	164	304
peak22977	155	30	120	393	284	115	12	3	9	15	1	12
peak22978	109	142	103	226	400	376	6	21	50	7	64	92
peak22979	427	324	913	4585	7598	5135	22	58	81	134	606	992
peak22980	528	343	882	3217	4119	3226	20	63	91	90	289	644
peak22981	260	119	271	475	553	541	8	39	36	18	53	98
peak22982	330	303	325	889	2238	1127	5	54	67	21	140	277
peak22983	80	229	118	465	1524	1138	1	28	67	9	225	255
peak22984	194	192	204	1276	1984	1430	14	23	56	54	213	476
peak22985	64	14	54	412	163	130	4	3	3	13	4	2
peak22986	30	62	51	124	247	193	2	4	23	3	43	87
peak22987	747	507	1307	8365	8573	7075	53	150	268	421	1056	2563
peak22988	17	9	13	322	275	218	1	1	4	15	51	70
peak22989	46	26	38	126	158	120	5	2	16	6	7	54
peak22990	160	120	399	1148	1517	1181	10	7	7	41	34	73
peak22991	49	23	54	159	138	208	2	0	6	3	5	5
peak22992	16	7	20	155	166	165	1	1	1	2	5	10
peak22993	4	4	3	91	125	101	2	1	0	6	11	33
peak22994	2019	819	1174	2123	1839	1635	540	426	367	409	227	459
peak22995	1161	1237	1314	1588	2224	2428	77	252	451	64	437	515
peak22996	3664	2781	5094	23762	23679	21832	241	660	869	1299	2350	4788
peak22997	565	1043	406	1074	2373	1677	18	86	246	34	467	409
peak22998	613	191	788	3899	1150	925	35	45	43	172	75	64
peak22999	1991	791	1167	1186	913	1179	299	194	577	165	153	305
peak23000	58	33	66	382	482	425	21	17	35	69	166	174
peak23001	18	10	22	70	109	88	0	1	0	6	5	28
peak23002	147	62	79	726	331	490	7	4	6	32	22	38
peak23003	458	424	701	3954	4843	3870	30	67	95	185	592	828
peak23004	61	38	87	231	196	214	4	4	6	15	21	5
peak23005	25	30	32	219	247	233	5	19	87	25	213	413
peak23006	130	87	128	793	1086	825	28	113	276	103	1098	2077
peak23007	280	143	149	564	493	604	17	21	34	38	81	106
peak23008	94	67	139	430	384	267	17	19	41	40	111	124
peak23009	103	66	112	323	246	233	14	20	30	61	79	152
peak23010	2056	1609	2359	2912	3500	4927	556	719	987	700	897	1382
peak23011	139	19	62	414	108	149	4	3	5	13	2	20
peak23012	328	97	263	2083	1224	786	18	16	31	81	120	294
peak23013	81	70	33	137	118	93	2	3	14	7	5	24
peak23014	328	148	561	3265	1855	1742	18	32	47	91	34	66
peak23015	666	443	1011	3939	5286	3206	25	103	104	155	399	725
peak23016	351	204	703	3796	2487	2034	18	54	36	141	55	103
peak23017	111	184	108	226	577	372	1	15	37	9	71	107
peak23018	93	147	112	483	841	806	4	13	45	11	196	188
peak23019	89	36	41	284	204	262	7	5	2	9	10	21
peak23020	179	85	154	359	278	287	9	4	11	18	47	50
peak23021	182	68	158	1032	577	458	14	9	11	71	20	49
peak23022	92	35	80	442	265	169	10	5	4	28	7	25
peak23023	45	17	60	312	79	63	2	1	1	18	0	11
peak23024	87	64	83	508	210	104	4	5	9	11	32	47
peak23025	43	27	83	328	377	326	0	7	6	5	33	85
peak23026	133	72	197	338	393	266	17	23	27	39	65	119
peak23027	27	13	48	531	229	194	8	12	18	55	32	96
peak23028	24	16	31	179	170	185	5	13	14	15	80	94
peak23029	19	13	29	159	129	121	6	5	14	12	20	35
peak23030	3823	4621	4538	3090	5955	5394	218	658	1329	196	1071	1363
peak23031	133	99	135	814	698	891	7	21	42	29	117	197
peak23032	115	94	108	228	310	231	3	27	27	16	79	91
peak23033	36	18	42	336	269	196	5	12	16	16	22	77
peak23034	14	14	38	253	219	215	1	5	2	14	16	70
peak23035	62	65	64	149	238	164	12	21	74	33	174	357
peak23036	196	213	149	386	751	681	11	33	78	45	181	330
peak23037	3	26	7	60	141	96	6	12	20	20	98	225
peak23038	22	13	40	135	66	68	1	3	6	6	12	25
peak23039	26	18	50	304	333	279	1	14	10	14	45	91
peak23040	48	57	68	245	583	495	5	6	18	10	80	132
peak23041	70	25	85	343	136	121	3	0	5	7	0	20
peak23042	16	17	30	111	145	57	7	22	37	26	83	162
peak23043	140	147	94	177	235	244	7	21	48	12	36	53
peak23044	161	186	157	400	524	545	3	30	50	12	141	148
peak23045	472	589	1093	2503	4840	3676	44	112	267	175	634	1640
peak23046	771	1107	1814	2143	4147	2931	64	253	425	147	624	1163
peak23047	57	95	69	144	315	354	7	18	30	5	56	100
peak23048	26	22	28	174	224	190	0	2	6	4	17	20
peak23049	23	12	18	349	277	306	8	3	5	36	82	184
peak23050	12	13	18	358	256	189	2	3	14	40	41	178
peak23051	384	374	649	821	1095	1689	28	109	159	84	137	346
peak23052	5	8	6	41	116	108	1	0	11	2	29	90
peak23053	179	79	259	1552	859	826	12	6	3	49	30	85
peak23054	28	10	19	152	165	105	5	6	6	14	8	17
peak23055	100	56	110	367	226	162	12	10	15	24	19	27
peak23056	274	154	309	1935	1670	1233	29	61	56	98	190	348
peak23057	451	175	680	3665	2193	1881	38	31	46	228	65	117
peak23058	251	308	151	526	777	649	24	60	162	67	329	406
peak23059	208	67	113	545	308	359	27	25	71	58	65	119
peak23060	88	39	84	684	459	349	9	16	7	39	22	30
peak23061	38	10	30	123	93	61	2	2	2	6	9	5
peak23062	34	9	19	112	49	49	2	3	2	8	2	0
peak23063	39	23	31	418	178	180	3	3	2	24	9	13
peak23064	200	118	224	1391	1316	1054	13	24	18	63	139	210
peak23065	55	24	64	183	131	106	2	3	4	17	14	23
peak23066	159	82	164	1207	845	635	9	12	10	62	42	88
peak23067	12	21	36	196	246	202	1	8	6	27	55	57
peak23068	37	33	89	272	307	213	4	12	18	29	60	36
peak23069	18	25	39	191	284	302	0	3	13	7	10	33
peak23070	223	201	353	404	868	731	13	34	74	61	201	531
peak23071	1809	1344	3236	16620	16976	13808	100	265	530	801	1856	4751
peak23072	181	216	137	426	783	690	18	50	114	38	237	358
peak23073	1111	515	1064	11210	5811	5191	101	87	98	484	186	395
peak23074	189	112	327	1808	1767	1206	17	21	62	102	254	422
peak23075	126	106	223	237	303	203	7	42	49	21	58	99
peak23076	12	5	28	132	123	85	1	7	8	5	27	45
peak23077	23	14	34	417	443	360	5	16	20	17	110	258
peak23078	125	51	72	245	153	213	6	2	12	17	17	46
peak23079	635	220	360	2576	1355	2169	83	86	103	330	195	359
peak23080	434	151	454	2675	2186	1713	13	18	17	91	87	151
peak23081	102	71	65	276	245	281	4	7	17	13	15	33
peak23082	756	377	953	4265	2696	2383	46	76	62	176	113	182
peak23083	22	13	24	249	249	133	3	5	13	19	71	171
peak23084	14	15	15	266	222	176	0	0	5	13	17	39
peak23085	174	84	172	1516	1540	1303	28	43	51	193	355	774
peak23086	107	73	114	860	1019	779	20	43	52	70	249	353
peak23087	46	29	55	397	287	301	8	26	25	38	66	114
peak23088	46	24	44	221	127	82	5	15	12	21	22	36
peak23089	57	26	55	332	348	239	10	21	21	27	121	108
peak23090	3273	2011	3423	2567	3768	2954	416	982	1228	294	769	1849
peak23091	82	75	89	233	236	257	7	19	34	13	33	51
peak23092	337	141	535	2292	1518	1063	54	44	50	171	92	155
peak23093	34	32	60	294	303	227	2	3	2	5	9	34
peak23094	196	107	117	484	311	367	6	19	25	16	18	26
peak23095	101	65	49	124	119	137	3	10	31	4	21	44
peak23096	351	209	898	3777	4412	2770	29	32	42	170	196	563
peak23097	19	7	22	118	122	146	1	4	4	13	26	52
peak23098	1149	760	1318	10202	14543	9853	73	130	173	397	865	1289
peak23099	286	281	315	708	997	768	10	34	51	43	113	144
peak23100	1802	1262	3458	2163	3738	3133	79	216	209	136	719	488
peak23101	1957	815	1761	7888	6025	7546	100	140	142	369	575	533
peak23102	881	166	330	5185	2292	4475	46	18	42	257	62	133
peak23103	394	220	455	814	850	793	23	63	79	68	125	249
peak23104	297	295	417	2245	2940	2403	11	76	95	85	573	910
peak23105	189	147	113	278	222	226	11	22	39	20	54	33
peak23106	118	113	38	175	135	163	4	15	36	14	60	31
peak23107	48	52	53	220	316	327	1	17	42	24	111	235
peak23108	344	165	325	1872	1807	1325	23	39	41	94	153	263
peak23109	149	147	99	172	302	213	1	22	31	17	48	68
peak23110	142	113	70	369	503	390	3	10	28	3	42	65
peak23111	26	42	23	131	230	171	4	3	11	8	18	18
peak23112	77	124	88	448	733	612	3	6	21	17	99	84
peak23113	34	18	19	237	132	118	9	8	6	33	53	127
peak23114	836	487	1227	3177	1767	2235	65	76	97	191	239	302
peak23115	719	509	503	1212	1588	1868	37	60	109	50	206	205
peak23116	5	6	8	80	116	87	0	2	1	0	38	72
peak23117	8	10	12	92	159	104	0	1	2	9	30	141
peak23118	51	36	107	173	203	186	1	3	25	8	21	93
peak23119	181	109	213	694	616	326	13	29	23	48	107	117
peak23120	579	330	637	2857	3130	2187	43	125	128	279	274	724
peak23121	376	210	333	1348	795	708	36	38	62	115	85	181
peak23122	208	67	175	1213	733	361	27	23	19	87	39	12
peak23123	410	160	336	4026	2592	2345	38	26	52	297	189	139
peak23124	95	99	74	161	273	229	4	18	41	11	71	83
peak23125	290	176	265	230	688	461	27	69	93	19	55	228
peak23126	147	83	84	340	291	293	9	4	36	31	73	143
peak23127	30	11	68	157	120	144	4	11	11	13	14	27
peak23128	92	103	56	445	455	410	3	17	35	25	61	100
peak23129	35	26	67	182	296	291	1	8	9	8	2	11
peak23130	26	19	66	335	439	326	3	1	6	16	33	75
peak23131	42	18	111	114	230	157	1	8	8	10	3	31
peak23132	45	95	56	220	808	506	0	12	28	4	122	132
peak23133	25	15	28	125	201	166	0	0	2	0	5	13
peak23134	325	195	354	1231	1174	929	17	33	71	62	214	253
peak23135	456	283	556	5038	7593	6458	20	39	69	229	817	1567
peak23136	178	80	178	956	456	371	12	21	27	47	37	68
peak23137	264	190	337	828	743	436	28	33	42	66	66	103
peak23138	321	161	486	6416	4007	4111	30	47	58	279	107	335
peak23139	25	47	33	102	202	178	2	10	25	8	78	127
peak23140	147	51	165	261	183	180	8	15	17	14	11	30
peak23141	572	252	795	3757	3508	2694	39	53	93	184	246	413
peak23142	408	186	552	2998	1541	1435	30	55	78	189	105	172
peak23143	2265	1935	3461	1402	1879	1527	371	567	922	203	561	1152
peak23144	252	316	401	295	758	712	7	31	150	17	122	166
peak23145	896	688	1311	5450	7341	6409	55	150	265	171	421	996
peak23146	208	125	152	393	488	361	8	16	37	18	23	42
peak23147	1194	1976	1460	4543	11420	7066	67	119	301	194	649	817
peak23148	1032	967	880	4495	3999	3208	90	97	162	283	229	361
peak23149	5498	3781	7216	57226	68404	53737	482	476	658	3137	3012	4875
peak23150	880	457	1886	5259	3009	6208	85	40	69	308	115	209
peak23151	20	20	39	168	159	132	1	1	3	3	0	0
peak23152	41	25	53	478	611	569	2	2	0	12	10	5
peak23153	3	1	10	153	86	76	0	0	0	4	0	0
peak23154	280	232	214	734	837	631	30	23	71	97	78	227
peak23155	752	726	839	1922	3350	2588	109	106	222	217	438	837
peak23156	762	579	654	2220	1513	1394	141	109	174	193	125	315
peak23157	493	249	590	5343	4044	3347	95	44	61	580	170	481
peak23158	53	65	65	72	226	217	3	19	39	8	81	120
peak23159	4	2	11	12	13	17	1	5	20	8	71	190
peak23160	148	150	292	849	1573	1382	25	52	106	61	171	430
peak23161	4	7	22	18	39	44	2	10	20	7	86	233
peak23162	6	6	11	16	44	31	0	2	15	8	51	251
peak23163	30	101	105	55	348	306	19	318	202	24	190	424
peak23164	16	43	49	21	156	108	7	158	93	12	52	138
peak23165	16	15	37	130	168	120	3	1	7	1	14	25
peak23166	30	29	25	227	264	202	0	5	5	9	39	37
peak23167	143	30	78	322	149	191	3	3	6	11	9	11
peak23168	318	155	289	1143	718	573	12	16	17	23	48	113
peak23169	163	37	109	381	213	136	4	10	8	16	32	13
peak23170	69	32	105	904	547	469	1	2	10	17	15	65
peak23171	231	70	241	1359	967	931	13	8	15	34	45	92
peak23172	109	21	94	434	421	322	2	5	9	11	6	47
peak23173	156	46	133	693	247	195	6	25	16	7	3	8
peak23174	223	94	256	1733	1162	929	11	24	23	21	21	64
peak23175	154	266	110	232	326	276	7	47	87	9	65	86
peak23176	378	331	398	1985	3514	2281	37	132	136	92	675	1237
peak23177	40	35	40	662	752	628	7	17	34	52	230	361
peak23178	40	92	36	73	236	182	1	11	27	3	37	37
peak23179	171	102	187	630	735	469	10	10	15	38	37	56
peak23180	123	48	91	1978	1361	928	4	0	2	75	28	44
peak23181	4226	4904	4312	6953	11899	9442	543	1009	1945	1435	4661	6264
peak23182	431	193	240	2254	1357	2046	60	37	67	301	159	259
peak23183	302	143	319	1920	1155	1076	28	29	60	105	180	278
peak23184	408	246	537	3909	2816	2304	37	57	100	185	292	493
peak23185	211	112	211	1010	857	677	22	34	56	48	88	206
peak23186	225	113	205	764	654	433	21	35	45	34	94	123
peak23187	304	238	326	1518	2133	1548	46	131	371	268	1260	3296
peak23188	32	25	20	153	278	196	9	10	26	31	123	299
peak23189	202	132	214	959	710	699	19	19	27	56	83	98
peak23190	73	55	64	180	164	160	5	12	5	10	20	19
peak23191	37	36	46	126	177	134	2	0	7	7	5	16
peak23192	49	42	72	220	313	234	2	0	6	5	40	47
peak23193	57	22	48	306	184	170	1	4	3	19	43	24
peak23194	646	233	651	5677	4848	4341	33	32	21	229	229	273
peak23195	222	88	223	739	547	349	8	9	12	33	50	43
peak23196	464	166	344	5192	3666	2752	25	31	14	185	249	197
peak23197	62	98	239	115	381	342	2	27	8	10	29	27
peak23198	104	52	67	139	111	127	7	8	3	6	16	12
peak23199	448	224	482	1404	781	852	21	35	36	58	128	65
peak23200	150	41	196	961	243	380	11	8	4	41	40	24
peak23201	17	11	27	146	142	87	1	0	0	4	2	0
peak23202	40	22	46	267	232	198	3	4	1	14	10	13
peak23203	93	48	52	211	125	197	10	6	13	17	10	22
peak23204	28	14	22	214	82	81	0	2	1	12	15	12
peak23205	13	15	18	239	306	289	0	1	1	9	20	41
peak23206	37	38	123	100	110	132	4	9	27	13	48	48
peak23207	467	521	626	2270	2365	2201	14	106	141	75	267	404
peak23208	57	88	95	41	92	88	1	6	35	2	62	31
peak23209	431	418	682	1980	3511	2294	23	104	142	54	328	417
peak23210	97	61	109	292	446	342	7	28	46	16	71	225
peak23211	117	121	180	808	2143	1323	7	44	87	53	465	1220
peak23212	159	183	138	324	632	459	7	23	45	11	112	188
peak23213	825	409	909	2387	2128	1656	40	76	76	101	164	322
peak23214	202	110	220	917	362	475	8	20	37	30	41	42
peak23215	515	310	451	1239	1051	910	17	67	109	51	423	668
peak23216	618	296	496	4301	3118	2296	37	135	193	237	582	910
peak23217	30	38	35	33	127	125	1	7	7	0	1	15
peak23218	20	17	7	108	177	100	3	13	30	46	64	206
peak23219	13	3	21	92	116	86	1	6	22	30	39	183
peak23220	15	13	7	165	222	154	7	5	21	50	96	409
peak23221	34	9	23	268	244	167	13	15	34	85	153	605
peak23222	37	12	61	416	303	237	5	4	2	14	4	9
peak23223	18	6	27	125	57	57	3	1	3	7	8	2
peak23224	120	98	208	621	539	440	7	11	7	40	13	59
peak23225	51	42	55	343	538	453	1	3	4	17	42	97
peak23226	9	46	19	81	197	110	2	1	4	5	10	36
peak23227	111	93	75	259	133	123	8	10	15	9	3	7
peak23228	512	387	488	1958	2430	1899	17	55	61	80	143	205
peak23229	18	7	12	142	134	129	2	5	6	6	24	60
peak23230	204	131	205	220	236	178	11	10	21	29	41	147
peak23231	322	260	468	2152	1984	1657	10	29	51	52	214	269
peak23232	374	246	404	1335	1087	812	22	33	74	66	180	513
peak23233	10	8	14	86	81	77	3	6	23	20	41	193
peak23234	16	50	17	168	665	383	4	20	95	35	437	1263
peak23235	63	47	65	198	279	205	4	14	26	9	23	83
peak23236	38	17	49	166	96	91	1	5	7	8	30	40
peak23237	108	80	137	630	816	522	3	17	32	23	106	217
peak23238	81	60	64	380	393	319	1	14	22	14	33	100
peak23239	412	346	471	4531	4918	3673	23	41	69	195	626	1029
peak23240	162	143	280	488	564	346	8	4	38	20	58	103
peak23241	507	573	396	1895	2886	1996	32	51	136	70	483	712
peak23242	60	61	60	123	197	113	6	4	21	6	21	51
peak23243	21	17	18	148	226	165	4	13	11	15	56	70
peak23244	20	16	15	105	104	105	5	16	27	10	21	51
peak23245	30	18	17	214	203	182	7	23	30	25	50	123
peak23246	112	78	110	381	397	258	9	6	22	28	111	141
peak23247	150	81	125	1750	1354	1113	16	20	25	88	116	142
peak23248	0	5	6	34	76	48	8	5	20	45	71	154
peak23249	6	4	5	56	119	83	8	9	16	69	88	290
peak23250	2	1	6	37	106	66	4	1	19	32	75	181
peak23251	83	71	42	358	630	703	0	0	2	3	8	28
peak23252	236	237	334	538	805	639	4	7	15	16	17	60
peak23253	2366	2484	1486	5790	8718	6694	89	73	234	159	412	687
peak23254	301	220	349	826	831	684	6	10	10	17	33	39
peak23255	3391	3569	4438	8778	11554	11621	147	151	410	482	685	1110
peak23256	380	366	504	440	1058	678	14	7	24	35	74	104
peak23257	2	1	0	12	20	20	8	14	45	103	202	598
peak23258	0	0	1	2	3	8	5	5	20	30	85	161
peak23259	0	0	0	0	6	4	3	0	1	17	57	153
peak23260	2	17	37	39	374	253	14	21	93	82	120	868
peak23261	6	22	39	25	300	203	9	28	108	61	239	948
peak23262	2	25	17	10	85	59	9	13	34	19	77	300
peak23263	2	4	9	3	63	61	3	5	23	10	36	186
peak23264	6	23	42	43	501	331	16	24	82	108	369	1813
peak23265	3	8	6	17	117	106	5	14	37	31	101	302
peak23266	4	26	30	21	338	164	5	17	63	76	218	949
peak23267	3	19	19	52	557	426	6	23	100	78	331	1431
peak23268	0	7	10	3	46	40	2	7	9	10	17	123
peak23269	1	0	0	0	10	6	2	8	17	13	66	286
peak23270	0	1	1	1	7	9	2	7	9	14	37	201
peak23271	0	4	0	1	7	2	1	2	11	11	61	91
peak23272	0	0	1	1	18	5	2	1	6	24	136	314
peak23273	0	1	0	1	3	3	5	5	25	6	54	81
peak23274	0	0	3	0	1	1	2	5	11	8	97	79
peak23275	0	4	5	0	7	2	1	10	18	14	78	79
peak23276	0	1	4	1	9	7	1	6	17	11	49	175
peak23277	0	3	1	1	12	7	1	5	20	5	26	162
peak23278	1	17	17	7	125	79	10	31	135	68	257	1206
peak23279	0	9	8	2	86	44	6	21	76	38	158	635
peak23280	2	13	6	7	86	76	18	19	82	70	383	1177
peak23281	9	53	33	59	872	497	33	59	298	206	1504	4427
peak23282	1	0	0	4	5	0	13	7	8	75	8	46
peak23283	0	0	4	0	11	6	12	6	47	35	69	150
peak23284	18	78	46	99	335	313	3	11	72	9	113	207
peak23285	105	274	189	796	4617	2803	10	59	192	58	951	1880
peak23286	45	67	79	266	952	579	7	11	41	19	114	322
peak23287	15	32	37	75	161	168	2	5	16	5	16	53
peak23288	57	148	183	484	1932	1438	5	36	53	34	468	657
peak23289	15	27	27	60	234	157	1	3	5	3	10	84
peak23290	14	35	27	47	197	115	0	7	4	2	20	70
peak23291	11	41	70	13	165	138	0	9	6	0	7	10
peak23292	26	41	58	29	149	100	1	10	12	3	30	38
peak23293	222	224	441	884	2566	1985	11	36	70	69	501	787
peak23294	39	29	38	316	386	330	4	6	10	15	43	92
peak23295	25	20	19	110	123	136	2	2	3	4	8	28
peak23296	37	38	69	318	603	471	1	11	3	8	34	108
peak23297	91	80	151	568	777	433	7	19	19	24	120	108
peak23298	33	18	113	316	537	411	2	7	5	11	24	58
peak23299	270	156	285	788	666	547	21	20	70	31	78	149
peak23300	254	152	238	514	412	329	11	28	50	24	34	111
peak23301	1524	1242	1606	16450	22814	16761	58	180	439	525	1916	2935
peak23302	737	661	860	5766	8541	5925	34	123	216	206	894	1509
peak23303	41	71	25	254	850	492	3	5	22	5	35	59
peak23304	227	208	191	521	804	587	6	18	54	21	63	93
peak23305	129	157	190	386	375	367	8	4	37	18	6	37
peak23306	115	117	205	211	310	266	8	8	32	4	26	84
peak23307	5	4	17	19	46	34	43	32	51	196	223	578
peak23308	887	457	556	2014	1580	2398	133	56	176	410	283	513
peak23309	7387	6739	10095	13720	14437	16259	1161	1037	2624	2061	3906	5757
peak23310	31	44	55	157	293	228	4	13	17	20	52	272
peak23311	7	2	24	49	69	39	2	0	5	8	12	91
peak23312	0	3	4	4	46	41	0	2	6	0	25	105
peak23313	5	24	42	60	587	419	1	10	23	10	173	701
peak23314	3	10	7	8	68	57	0	5	13	1	30	119
peak23315	6	8	5	28	104	64	0	6	20	7	45	229
peak23316	3	6	4	34	103	67	1	13	24	15	113	493
peak23317	3	1	0	9	49	25	2	2	10	9	61	175
peak23318	0	1	1	4	27	11	0	0	2	1	16	92
peak23319	221	242	414	263	494	493	6	34	70	18	109	148
peak23320	412	472	606	1378	3156	2474	14	33	67	61	296	378
peak23321	507	589	842	1766	2891	2417	23	54	121	71	291	399
peak23322	222	411	155	633	1583	931	12	39	123	16	185	263
peak23323	268	564	299	782	1767	1428	13	79	195	31	209	367
peak23324	199	216	538	781	1234	1160	16	25	72	37	81	238
peak23325	122	81	147	292	391	439	3	8	46	16	51	80
peak23326	2	7	6	54	136	90	1	0	7	1	21	28
peak23327	41	61	58	163	739	393	0	10	28	11	38	164
peak23328	53	45	68	272	500	306	1	15	20	26	67	241
peak23329	31	31	39	74	210	203	1	5	10	5	44	116
peak23330	219	534	230	1599	5247	3204	9	37	137	53	818	1230
peak23331	134	80	183	179	356	232	6	10	27	15	31	106
peak23332	268	322	372	293	519	373	17	61	105	30	182	421
peak23333	42	33	36	193	303	246	0	5	18	9	37	115
peak23334	24	26	24	191	325	211	3	2	8	10	27	100
peak23335	0	1	1	0	2	3	1	3	9	5	18	198
peak23336	0	1	0	2	33	6	1	15	38	5	73	177
peak23337	1	3	3	6	51	26	3	47	98	10	228	475
peak23338	0	2	2	0	7	3	0	13	44	1	53	99
peak23339	455	542	536	852	1018	792	32	170	338	37	334	541
peak23340	211	244	102	231	437	376	13	58	149	12	212	195
peak23341	22	7	9	199	163	160	5	3	5	14	26	24
peak23342	80	39	81	1029	1296	892	5	4	9	39	93	194
peak23343	27	13	33	362	309	297	2	2	3	17	16	23
peak23344	28	18	30	246	328	276	1	6	8	13	58	35
peak23345	197	154	174	676	1097	777	17	37	72	28	104	225
peak23346	132	171	156	79	284	188	8	35	105	8	204	216
peak23347	204	233	256	258	459	332	20	61	126	27	212	268
peak23348	822	790	938	2645	3462	2874	49	215	420	153	904	1480
peak23349	402	309	500	1963	1671	1771	23	66	161	102	309	558
peak23350	84	63	82	427	442	341	5	9	21	28	70	134
peak23351	54	38	42	105	112	98	5	5	23	10	30	34
peak23352	22	17	26	297	375	254	3	3	8	13	69	160
peak23353	32	38	24	62	123	93	2	1	7	0	20	26
peak23354	15	9	9	70	142	86	0	1	1	2	16	44
peak23355	506	446	677	4588	6027	5110	21	54	128	170	357	1083
peak23356	408	310	445	611	605	696	18	19	40	22	106	91
peak23357	574	393	715	1139	1172	1413	28	30	54	76	192	226
peak23358	647	631	859	3040	4341	3332	32	65	100	186	928	1704
peak23359	306	277	591	271	542	399	20	17	37	29	96	104
peak23360	791	793	1100	2014	2496	2293	48	108	119	117	493	554
peak23361	77	42	64	167	170	157	4	3	14	22	43	160
peak23362	297	186	211	609	681	464	23	42	79	49	150	412
peak23363	81	61	57	73	155	93	6	20	36	5	38	102
peak23364	26	28	16	52	92	80	3	10	20	5	34	67
peak23365	489	251	308	2108	2144	1681	18	48	113	90	436	812
peak23366	102	79	109	305	347	334	8	9	20	18	106	214
peak23367	67	54	59	159	262	165	3	10	17	4	18	109
peak23368	1558	1569	2253	1471	2092	1498	197	470	852	206	876	1458
peak23369	1020	541	823	5437	5147	3372	88	84	153	378	747	1133
peak23370	2083	1984	1350	23062	40918	25460	117	265	449	1087	5987	6569
peak23371	499	271	370	1423	1354	828	34	51	88	124	214	266
peak23372	247	124	259	526	565	306	14	17	41	54	51	109
peak23373	360	151	243	716	604	414	16	24	42	59	125	118
peak23374	192	61	140	542	348	292	11	5	12	34	18	27
peak23375	1884	1398	1774	14898	21130	15400	148	236	423	1070	2068	2995
peak23376	107	179	66	381	1714	877	3	10	49	18	165	159
peak23377	893	1003	852	11426	23832	17690	51	115	199	375	2197	2245
peak23378	166	133	217	626	874	758	10	26	41	35	128	190
peak23379	126	151	201	442	638	467	13	37	35	25	64	176
peak23380	70	99	71	126	181	132	5	14	22	11	48	156
peak23381	76	51	64	1012	1015	763	9	12	26	60	151	561
peak23382	360	276	402	2281	2138	1615	20	35	78	151	301	585
peak23383	259	284	294	1590	2797	1621	23	30	76	103	609	909
peak23384	72	67	83	144	175	137	5	7	26	14	71	86
peak23385	351	114	195	357	357	416	38	40	91	72	117	246
peak23386	13	9	18	123	157	126	1	2	7	9	40	100
peak23387	22	13	24	129	81	53	1	1	3	9	7	5
peak23388	946	633	1027	8703	9729	7112	55	100	183	367	906	1711
peak23389	956	577	1274	7139	5701	4885	54	98	170	281	615	894
peak23390	190	134	285	810	1262	786	9	24	21	35	173	148
peak23391	776	626	743	6510	7901	5339	96	198	523	715	3397	6899
peak23392	148	124	202	374	681	381	17	68	89	97	312	757
peak23393	100	77	95	168	267	183	4	7	6	6	14	25
peak23394	537	821	410	4627	12609	8193	27	63	155	125	906	1000
peak23395	70	115	75	483	933	616	5	17	24	18	92	118
peak23396	47	62	96	95	561	354	2	4	14	9	63	91
peak23397	177	242	316	831	2122	1040	5	22	45	34	151	222
peak23398	70	92	150	303	556	346	3	17	15	7	17	52
peak23399	103	89	142	129	273	159	2	4	14	7	25	22
peak23400	87	118	70	233	658	359	4	6	10	7	43	47
peak23401	6	13	13	45	143	100	1	3	10	4	19	35
peak23402	774	637	637	951	1490	1063	47	135	315	97	628	928
peak23403	248	348	162	176	471	283	6	43	153	7	281	273
peak23404	269	667	139	272	858	491	10	59	279	8	496	444
peak23405	470	473	395	470	1147	823	20	98	208	34	393	731
peak23406	262	276	167	211	473	323	12	50	131	11	222	267
peak23407	165	207	83	78	177	113	5	19	109	3	130	123
peak23408	504	438	464	470	714	684	27	96	182	25	218	429
peak23409	506	796	403	398	1099	642	20	86	306	22	469	451
peak23410	971	866	1000	2170	2819	2105	46	179	312	95	840	1116
peak23411	354	479	419	480	854	610	14	83	182	33	347	549
peak23412	116	85	59	183	290	222	4	9	29	11	45	90
peak23413	41	48	28	112	462	418	0	5	10	4	61	104
peak23414	2812	2418	4838	12758	12137	9795	262	551	1066	809	1773	3427
peak23415	891	736	787	1049	1508	1354	66	82	231	133	416	665
peak23416	895	831	774	1390	2099	1871	68	106	260	134	586	823
peak23417	330	299	244	869	1312	1535	16	36	100	33	221	364
peak23418	35	43	25	215	238	283	5	6	16	15	29	74
peak23419	37	34	52	148	262	212	4	11	27	12	33	150
peak23420	77	58	125	602	486	431	4	27	26	35	65	170
peak23421	37	24	51	266	115	148	5	5	12	12	7	19
peak23422	95	72	90	367	467	321	6	16	33	24	35	150
peak23423	23	25	28	84	214	140	2	4	14	6	54	97
peak23424	1	3	0	15	43	24	0	8	21	7	108	192
peak23425	0	3	1	16	37	35	1	6	13	10	67	155
peak23426	421	574	526	1344	2573	1811	42	138	233	86	823	912
peak23427	485	540	514	1128	1847	1161	55	149	249	116	530	556
peak23428	2257	2599	2094	7951	17296	10305	163	626	1073	448	3640	3488
peak23429	3337	3727	2943	15173	24725	17915	252	1076	1603	865	5051	5048
peak23430	2312	2754	1816	19353	24428	20070	158	589	1113	836	4626	4311
peak23431	2006	2635	1454	10436	19807	12296	138	624	1087	493	4489	4700
peak23432	3434	6422	2119	12765	35779	17387	236	1097	2186	614	10795	9430
peak23433	60	84	54	52	137	92	8	38	94	11	275	376
peak23434	177	135	92	111	241	128	9	31	89	30	207	308
peak23435	288	480	134	339	663	364	17	93	182	23	386	300
peak23436	225	266	133	199	421	245	16	49	105	21	324	198
peak23437	227	309	126	166	413	233	20	70	107	22	264	262
peak23438	109	183	91	70	292	168	7	14	74	13	238	185
peak23439	275	359	326	226	653	369	25	86	131	36	321	367
peak23440	507	425	424	428	554	391	33	128	185	45	449	340
peak23441	31	48	23	87	284	150	2	10	25	4	65	65
peak23442	16	10	16	33	40	19	2	3	14	14	74	49
peak23443	82	157	60	349	1233	708	7	18	46	28	201	139
peak23444	74	73	112	287	509	361	6	20	35	14	108	91
peak23445	95	70	67	196	379	280	4	20	24	20	124	124
peak23446	57	161	54	139	534	339	7	6	58	11	137	240
peak23447	235	432	246	793	1629	1149	19	53	125	49	252	567
peak23448	583	651	761	2614	5767	4288	43	96	184	248	888	2154
peak23449	102	86	157	215	323	255	7	10	19	30	111	292
peak23450	659	515	823	4634	6927	5341	45	87	111	304	820	1681
peak23451	133	184	170	254	475	319	9	16	60	34	85	189
peak23452	108	136	185	253	433	305	6	12	40	23	61	161
peak23453	166	129	172	526	735	725	10	26	44	39	113	227
peak23454	22	118	41	85	282	204	1	16	36	2	15	31
peak23455	1099	986	697	1448	1853	1323	71	169	378	68	291	527
peak23456	2633	2478	3474	5509	6789	7110	160	425	1086	345	1612	3402
peak23457	7	10	1	17	88	50	0	0	6	2	34	94
peak23458	29	59	61	72	226	153	2	5	33	5	82	268
peak23459	67	71	80	96	232	204	3	19	22	13	50	104
peak23460	520	653	478	3044	8245	7619	32	151	437	192	1691	2857
peak23461	1065	1119	942	2181	6028	4092	83	202	468	244	1070	1864
peak23462	2216	1868	2613	21847	34076	36783	131	335	832	1151	4197	9260
peak23463	153	106	230	1523	1563	1125	7	15	50	102	287	806
peak23464	45	54	73	491	711	491	4	47	68	37	262	1004
peak23465	61	97	50	148	334	400	3	6	39	8	110	108
peak23466	172	361	167	130	452	314	12	29	119	7	110	113
peak23467	676	810	788	636	677	539	52	171	257	75	332	508
peak23468	597	548	428	477	550	447	21	59	191	33	246	695
peak23469	406	325	382	671	949	768	28	45	108	44	233	347
peak23470	47	30	67	153	115	106	9	17	17	14	19	61
peak23471	74	48	102	491	627	463	3	20	38	34	113	388
peak23472	265	249	239	573	867	685	28	33	84	33	93	288
peak23473	483	801	343	1665	3954	2686	21	76	184	52	461	639
peak23474	1588	1343	2111	5993	9582	7488	59	129	258	207	662	1490
peak23475	7	6	15	101	136	115	0	2	2	1	1	20
peak23476	55	60	68	316	297	406	6	4	9	8	44	66
peak23477	393	276	354	821	1576	1125	35	65	152	101	849	2126
peak23478	1131	847	1172	9959	11498	11734	74	172	236	542	1569	3352
peak23479	36	33	36	155	177	155	7	9	14	11	95	134
peak23480	132	120	158	1062	1300	905	18	52	87	62	419	1054
peak23481	96	60	126	620	780	560	3	20	58	41	153	528
peak23482	104	61	89	319	272	209	4	23	44	22	53	148
peak23483	53	35	61	285	306	231	3	12	41	35	73	253
peak23484	163	68	110	626	472	351	12	34	55	69	93	294
peak23485	62	18	38	289	138	119	9	6	14	47	3	68
peak23486	253	260	248	1351	1656	1125	20	43	140	122	338	574
peak23487	332	268	257	1489	2258	1393	38	71	146	108	541	1379
peak23488	69	52	49	139	202	131	8	6	31	12	47	90
peak23489	353	298	407	1078	1491	1054	33	56	136	87	293	658
peak23490	145	116	132	310	582	407	11	27	34	30	128	257
peak23491	117	87	89	309	397	266	5	16	40	17	155	187
peak23492	147	110	121	201	321	235	11	16	64	19	138	202
peak23493	125	101	111	434	479	311	12	9	38	15	71	170
peak23494	80	77	52	142	216	133	3	16	30	11	45	131
peak23495	1355	996	1876	6439	5667	5406	137	175	488	372	1154	1993
peak23496	714	965	392	610	1014	908	43	119	504	38	527	735
peak23497	1481	1399	1662	2071	3018	2406	94	145	601	133	899	1759
peak23498	676	723	773	566	743	666	49	161	298	39	256	428
peak23499	942	1005	1103	779	1238	996	78	193	472	86	372	794
peak23500	873	852	820	613	1014	768	72	126	307	62	307	649
peak23501	86	75	85	548	768	446	1	8	34	26	132	403
peak23502	101	93	91	848	1497	928	3	18	36	29	152	459
peak23503	64	77	55	946	1660	1145	2	14	49	35	373	979
peak23504	802	771	605	939	1077	896	59	96	309	88	253	527
peak23505	321	287	152	291	588	321	19	61	169	38	122	236
peak23506	115	64	116	851	701	636	21	29	40	103	94	162
peak23507	290	348	253	227	596	396	31	69	185	25	228	311
peak23508	631	487	576	389	784	527	64	142	352	79	323	652
peak23509	116	107	121	389	682	575	23	59	193	65	824	2302
peak23510	1597	1841	2795	4680	5048	4417	128	367	1149	397	1820	3445
peak23511	70	63	89	159	321	199	6	19	30	9	83	137
peak23512	37	29	38	102	152	114	0	4	10	4	15	46
peak23513	146	134	211	259	423	258	11	11	64	20	103	162
peak23514	83	56	111	162	186	124	6	7	29	9	62	76
peak23515	111	92	118	180	322	241	6	23	29	14	68	119
peak23516	207	203	216	1166	1513	1217	10	36	75	72	212	310
peak23517	259	219	307	2878	4129	2899	13	38	92	153	539	929
peak23518	164	133	105	328	541	328	10	29	37	28	101	180
peak23519	16	27	7	53	165	121	1	3	9	2	21	30
peak23520	118	66	108	155	170	150	5	11	26	22	56	176
peak23521	14	37	13	60	171	160	0	2	22	1	30	53
peak23522	385	584	228	738	1689	1207	15	36	148	28	270	283
peak23523	544	428	457	521	1119	819	31	38	102	74	205	254
peak23524	411	276	435	464	879	680	21	30	84	50	93	217
peak23525	1133	760	1254	5622	5397	6080	74	107	236	369	709	1086
peak23526	337	446	380	283	412	308	34	109	261	37	303	409
peak23527	1259	1692	2338	2092	3504	3621	106	447	771	198	664	1401
peak23528	387	692	348	304	604	716	37	85	292	28	224	238
peak23529	398	470	400	1111	1269	1852	24	51	164	54	225	342
peak23530	92	99	97	524	1375	1029	3	8	20	27	124	243
peak23531	38	59	43	159	602	401	0	5	7	2	40	106
peak23532	33	16	34	131	193	76	1	3	7	5	14	22
peak23533	36	32	56	141	291	208	0	6	8	7	39	46
peak23534	52	39	63	564	744	672	3	11	9	17	33	72
peak23535	622	717	958	715	1061	792	41	129	276	117	678	1256
peak23536	203	114	171	571	498	752	18	48	77	31	67	119
peak23537	128	133	86	111	182	133	5	10	49	12	43	112
peak23538	201	149	206	154	248	166	7	17	75	32	88	218
peak23539	808	695	490	2736	3827	2227	42	104	399	120	820	2054
peak23540	251	188	197	250	405	261	18	26	67	26	122	282
peak23541	231	156	159	439	396	250	15	42	62	39	114	390
peak23542	259	206	188	542	599	395	18	18	101	41	192	334
peak23543	19	14	6	35	35	33	0	13	60	8	71	517
peak23544	79	110	26	193	295	215	3	13	39	13	106	130
peak23545	37	25	22	123	177	194	2	2	18	8	38	124
peak23546	445	449	553	3173	4509	3804	50	191	401	278	1290	2561
peak23547	1538	1761	1771	17647	37325	26397	93	291	805	916	5899	11647
peak23548	425	337	355	723	1428	848	49	75	219	92	252	554
peak23549	130	122	137	203	338	278	10	47	64	13	55	112
peak23550	4	16	12	41	215	131	1	2	9	1	15	34
peak23551	385	265	591	2188	3376	2460	17	38	78	123	317	557
peak23552	271	329	517	578	976	896	14	44	102	49	83	276
peak23553	313	248	213	513	826	743	18	44	127	40	205	454
peak23554	267	209	158	375	315	232	20	36	75	43	177	253
peak23555	79	163	49	255	484	307	3	17	63	9	155	123
peak23556	166	135	74	311	250	255	7	40	54	17	53	142
peak23557	400	271	255	445	548	399	31	55	108	40	222	208
peak23558	569	388	770	2742	3238	2263	53	143	167	184	595	986
peak23559	248	253	253	829	932	646	19	23	81	38	106	281
peak23560	39	30	44	171	107	129	4	9	6	7	8	30
peak23561	119	185	233	475	635	456	13	12	33	17	35	125
peak23562	45	33	69	203	201	148	6	14	14	21	16	30
peak23563	1647	1600	1865	4675	8448	7080	98	221	717	315	2262	4470
peak23564	115	106	147	172	310	208	4	16	44	21	84	166
peak23565	632	644	705	907	2353	1543	41	88	245	93	536	1122
peak23566	225	243	246	305	732	500	17	45	158	41	272	720
peak23567	298	296	344	270	668	390	14	36	125	27	443	767
peak23568	625	879	403	833	2022	1255	28	112	325	75	853	1442
peak23569	240	577	119	363	1157	744	10	58	208	33	360	507
peak23570	1189	1381	932	3346	5404	4194	60	194	637	294	2034	4005
peak23571	92	94	49	418	845	500	4	10	24	32	62	117
peak23572	32	27	20	176	279	235	2	1	12	5	21	56
peak23573	42	40	55	71	242	167	2	1	16	6	22	62
peak23574	112	121	114	210	502	383	4	11	32	15	84	184
peak23575	144	295	156	386	1473	844	4	8	65	22	208	394
peak23576	115	133	181	257	560	389	5	14	20	13	84	153
peak23577	311	375	409	1483	3743	2656	18	32	80	102	417	864
peak23578	704	953	581	3586	7171	4766	26	53	202	105	592	949
peak23579	254	184	197	576	851	738	8	19	44	38	164	352
peak23580	255	273	439	307	613	561	11	22	58	28	147	257
peak23581	561	353	577	1173	1395	1037	33	106	282	135	680	1662
peak23582	475	243	249	845	1086	746	25	79	195	74	377	865
peak23583	321	244	266	350	525	349	22	45	159	26	216	611
peak23584	580	403	469	916	1270	859	25	54	295	97	592	1903
peak23585	417	309	201	452	502	383	18	65	212	58	372	854
peak23586	230	218	150	232	549	345	11	56	174	15	277	498
peak23587	199	144	136	156	315	254	11	78	240	13	278	708
peak23588	204	102	147	285	347	237	4	36	109	24	198	503
peak23589	21	20	38	222	266	197	2	5	28	9	67	210
peak23590	154	134	139	198	298	171	20	34	98	25	72	285
peak23591	139	130	123	283	275	214	11	17	72	23	77	210
peak23592	300	126	169	231	245	218	26	33	136	42	79	286
peak23593	277	187	227	519	683	483	20	43	171	52	239	593
peak23594	871	535	613	1575	1528	1087	65	164	464	133	772	1540
peak23595	533	424	343	1243	1470	1088	41	126	359	91	497	1033
peak23596	35	48	15	115	221	140	1	8	43	4	124	169
peak23597	235	186	214	861	1114	624	25	40	115	59	258	485
peak23598	305	314	253	2109	3676	2367	28	61	169	113	440	829
peak23599	1043	843	1002	9660	14091	10881	78	223	684	536	2358	4017
peak23600	714	503	525	2765	4033	2938	68	162	460	203	955	1754
peak23601	386	264	525	1937	1619	1422	24	82	204	156	414	936
peak23602	166	213	85	209	453	258	13	26	137	14	126	215
peak23603	524	489	570	1518	2286	1548	20	33	83	83	174	226
peak23604	164	278	184	306	932	650	5	15	54	22	30	106
peak23605	72	157	65	183	677	417	2	8	27	1	65	41
peak23606	0	0	0	0	1	1	3	8	25	29	105	439
peak23607	0	0	0	1	0	1	0	0	10	12	57	226
peak23608	18	44	50	171	254	190	7	17	35	10	129	221
peak23609	18	25	33	87	116	112	5	14	26	4	33	79
peak23610	34	35	16	73	160	121	1	4	17	7	73	111
peak23611	40	37	35	76	116	125	5	5	5	9	39	47
peak23612	78	67	112	443	477	422	18	39	36	60	183	278
peak23613	26190	28650	39863	14641	17527	20064	3018	7365	14453	2121	7328	12087
peak23614	16931	16434	24217	16211	17939	20421	1467	4579	7697	1151	3600	5367
peak23615	66	75	107	217	218	176	8	10	15	14	46	62
peak23616	23	28	40	75	129	99	2	2	8	10	35	40
peak23617	367	338	353	1633	3381	2151	16	40	100	70	446	723
peak23618	114	76	220	1300	1280	1230	13	10	28	77	173	242
peak23619	72	85	126	706	1420	1119	1	16	49	22	266	601
peak23620	19	27	22	191	461	355	3	11	20	49	327	743
peak23621	21	10	30	115	159	92	2	3	14	7	27	100
peak23622	15	14	21	28	102	83	0	1	16	1	32	97
peak23623	24	48	33	260	707	428	5	14	26	11	189	406
peak23624	66	58	53	222	211	170	7	9	9	10	40	115
peak23625	67	55	110	186	353	231	2	10	26	11	29	106
peak23626	888	635	1092	5915	6323	5726	48	76	140	332	586	1209
peak23627	437	324	574	1502	1402	1144	31	47	65	71	87	291
peak23628	351	183	401	2258	1872	2033	27	27	44	92	92	225
peak23629	190	110	376	1661	934	1005	12	14	18	92	89	80
peak23630	1295	1005	1942	12008	13092	12060	93	141	436	720	1696	4121
peak23631	14	16	15	37	135	95	4	8	26	8	31	167
peak23632	50	28	56	181	227	227	2	7	18	10	45	74
peak23633	28	16	39	243	159	107	6	6	20	15	38	53
peak23634	58	43	71	180	200	117	8	23	38	18	43	81
peak23635	56	30	83	558	737	607	2	11	21	29	185	328
peak23636	12	20	19	68	162	121	6	6	14	8	135	265
peak23637	8	4	1	67	104	71	0	3	5	8	84	178
peak23638	33	35	28	185	219	176	7	3	17	15	85	186
peak23639	72	53	147	378	464	309	4	8	17	35	35	89
peak23640	48	45	53	194	337	288	0	4	11	8	51	35
peak23641	37	33	50	143	144	123	2	7	19	10	28	31
peak23642	65	31	107	372	386	376	6	12	16	39	42	57
peak23643	93	61	93	351	234	196	7	19	12	18	11	26
peak23644	361	348	339	395	642	570	21	77	204	24	136	374
peak23645	41	38	59	291	610	444	1	2	9	13	115	376
peak23646	58	44	35	442	447	398	5	17	15	20	19	117
peak23647	33	28	36	100	114	76	3	9	12	9	12	54
peak23648	56	36	71	413	653	457	1	10	9	25	57	198
peak23649	94	83	149	1316	1358	1135	2	31	24	66	285	460
peak23650	21	13	23	204	176	131	3	3	6	12	49	56
peak23651	28	43	37	183	241	182	2	2	5	12	18	90
peak23652	15	32	32	104	165	150	2	1	12	2	51	49
peak23653	138	80	195	1186	1360	827	7	18	25	41	88	193
peak23654	17	25	59	26	110	172	1	0	7	1	5	6
peak23655	99	65	112	769	924	701	12	26	9	29	173	101
peak23656	70	94	44	310	639	406	4	6	16	8	83	62
peak23657	9	41	11	27	100	79	0	2	5	0	27	13
peak23658	80	74	110	238	251	208	5	13	14	7	19	30
peak23659	71	50	91	321	200	156	8	4	13	14	19	15
peak23660	39	29	26	124	226	168	2	7	4	2	22	15
peak23661	247	168	226	2277	2924	2007	9	18	34	73	195	381
peak23662	21	16	45	208	104	102	7	3	0	6	1	7
peak23663	49	54	42	88	94	121	6	10	19	14	23	42
peak23664	20	9	14	246	151	128	4	4	5	9	17	23
peak23665	167	228	105	303	508	391	8	27	72	11	91	107
peak23666	76	55	74	92	124	163	3	20	34	10	39	87
peak23667	258	112	309	3224	1762	2283	27	66	105	214	199	395
peak23668	11	9	14	146	194	141	1	1	1	2	7	9
peak23669	51	55	38	106	84	56	6	11	21	5	29	31
peak23670	149	95	180	921	575	584	7	19	48	37	65	78
peak23671	224	158	285	2690	3321	2678	20	45	49	146	460	966
peak23672	29	36	28	60	186	104	1	4	16	1	35	52
peak23673	76	27	68	305	193	195	7	11	16	19	20	24
peak23674	87	49	61	468	339	222	10	15	15	16	7	25
peak23675	78	29	74	309	248	193	6	7	19	13	5	21
peak23676	61	24	51	291	129	112	3	5	4	18	0	12
peak23677	61	28	55	413	341	250	9	2	11	19	16	40
peak23678	75	46	58	206	134	135	9	14	6	14	28	39
peak23679	45	18	61	210	172	101	6	4	9	17	23	55
peak23680	85	42	80	588	326	177	4	15	12	33	23	53
peak23681	100	59	111	708	471	331	21	37	26	38	30	45
peak23682	40	22	74	268	224	144	2	10	10	18	12	7
peak23683	102	47	117	874	742	603	10	2	16	62	96	110
peak23684	149	254	92	749	1842	1011	13	48	71	35	303	385
peak23685	18	14	33	150	179	198	0	0	6	5	21	28
peak23686	108	57	163	830	353	362	22	15	29	70	14	62
peak23687	434	189	515	5497	4026	3034	53	73	83	537	357	953
peak23688	159	65	129	1616	936	595	25	20	22	123	42	84
peak23689	75	24	53	564	204	278	13	6	21	66	12	20
peak23690	253	120	267	1801	1199	1056	32	45	76	235	153	283
peak23691	56	26	42	151	176	143	5	9	14	13	24	41
peak23692	268	175	354	2707	2725	2107	15	4	5	109	78	71
peak23693	56	58	95	764	916	712	2	1	6	27	53	29
peak23694	197	96	228	1066	985	810	4	5	6	46	26	27
peak23695	131	71	203	1555	1395	922	15	0	5	60	5	32
peak23696	82	40	122	422	233	316	5	3	6	12	13	7
peak23697	166	97	146	476	225	319	13	25	77	25	38	89
peak23698	133	214	149	543	880	769	3	19	31	17	127	87
peak23699	88	47	76	173	102	153	0	3	7	11	20	29
peak23700	52	52	159	636	331	469	7	7	15	20	31	25
peak23701	3	5	8	110	178	118	0	0	1	7	25	48
peak23702	14	13	12	103	433	278	0	2	5	11	96	145
peak23703	26	29	29	175	179	133	3	3	9	12	12	24
peak23704	42	32	29	104	139	138	2	3	5	8	9	29
peak23705	223	141	228	479	465	686	14	18	33	30	62	100
peak23706	26	16	27	283	280	186	6	12	4	15	46	38
peak23707	160	63	192	251	242	208	27	11	48	27	38	35
peak23708	16	15	18	83	82	47	0	1	1	5	0	6
peak23709	15	6	13	221	99	122	1	0	0	4	0	3
peak23710	118	31	90	1119	362	270	5	4	1	27	14	5
peak23711	360	256	584	2082	1948	1584	36	92	111	117	200	530
peak23712	218	201	318	393	532	489	19	93	126	29	74	233
peak23713	264	242	401	1009	1229	1204	41	82	125	55	153	348
peak23714	236	267	332	2676	4314	4130	29	85	113	123	520	989
peak23715	34	69	62	74	300	171	11	11	37	26	113	174
peak23716	81	77	114	1302	1286	1590	19	18	28	135	71	226
peak23717	345	298	470	601	1034	737	20	153	100	32	125	254
peak23718	120	109	74	176	375	269	7	19	42	16	16	82
peak23719	18	15	22	148	103	68	5	7	8	14	38	84
peak23720	47	48	69	571	629	406	5	29	51	54	267	497
peak23721	57	32	44	596	570	619	9	12	38	57	186	361
peak23722	25	10	31	344	227	284	2	13	8	26	21	85
peak23723	21	8	20	190	74	122	4	9	11	20	62	44
peak23724	85	40	66	291	210	151	5	18	11	11	37	28
peak23725	41	54	22	108	155	123	0	9	14	6	35	25
peak23726	236	159	193	1316	1955	1646	17	33	64	66	198	271
peak23727	124	59	104	797	447	374	8	13	23	34	43	107
peak23728	53	13	53	181	93	157	3	9	6	15	9	34
peak23729	175	82	218	1051	559	663	17	31	108	65	74	248
peak23730	91	39	82	324	216	161	2	9	18	16	35	29
peak23731	116	39	115	740	491	354	7	1	1	12	3	2
peak23732	209	129	194	1369	895	776	14	23	30	51	46	82
peak23733	58	33	119	369	199	249	3	7	9	8	12	25
peak23734	121	78	149	380	193	205	6	17	24	15	18	44
peak23735	575	327	671	5906	5660	5719	39	88	116	240	538	1122
peak23736	169	68	195	1098	908	624	9	23	24	56	44	128
peak23737	174	191	211	868	1112	854	9	31	68	34	195	310
peak23738	117	34	129	615	228	208	12	9	14	24	6	13
peak23739	78	38	148	476	296	204	4	5	10	16	9	26
peak23740	117	58	132	573	446	363	3	9	10	14	10	72
peak23741	27	25	42	116	155	116	3	17	15	5	26	87
peak23742	366	699	197	344	736	647	54	87	364	45	440	462
peak23743	31	22	53	161	217	169	4	5	6	15	16	107
peak23744	437	493	299	714	865	957	46	86	239	72	233	344
peak23745	19	25	23	91	146	158	4	4	12	4	17	54
peak23746	106	107	123	825	1845	1322	33	95	278	238	1462	3041
peak23747	39	57	37	256	503	410	11	51	115	78	433	900
peak23748	223	102	178	954	978	560	13	15	21	40	109	146
peak23749	108	123	93	583	698	617	4	11	41	13	66	96
peak23750	126	73	198	572	439	215	7	5	7	34	5	39
peak23751	94	167	81	151	227	269	2	26	42	6	81	58
peak23752	64	27	78	479	383	262	12	14	27	53	76	145
peak23753	83	46	103	903	395	385	19	34	51	92	91	258
peak23754	52	29	39	338	255	175	7	5	8	24	54	102
peak23755	27	14	16	143	165	138	3	2	11	8	50	79
peak23756	49	20	42	541	351	288	1	10	3	26	82	135
peak23757	19	7	21	84	32	25	1	3	4	2	3	4
peak23758	415	272	396	695	654	799	46	58	88	83	144	181
peak23759	15	8	18	336	327	312	2	2	1	11	13	27
peak23760	39	25	82	194	148	132	4	6	15	7	26	34
peak23761	161	79	137	208	234	273	12	18	28	18	54	65
peak23762	108	56	126	286	269	233	8	9	17	21	22	86
peak23763	110	80	72	125	119	99	6	30	15	11	29	55
peak23764	242	134	196	348	394	414	34	44	78	72	181	346
peak23765	5	2	3	14	13	11	9	11	30	86	85	295
peak23766	544	420	333	1186	1060	940	80	109	243	222	512	840
peak23767	190	70	176	557	502	435	10	15	25	31	20	46
peak23768	733	527	869	3409	3564	2614	35	128	154	168	231	740
peak23769	158	106	257	1353	1137	1068	11	22	39	65	39	224
peak23770	71	40	89	931	1141	825	4	11	11	69	98	235
peak23771	931	535	1016	7169	7385	6401	78	123	125	425	569	945
peak23772	189	128	175	612	521	607	10	13	24	25	77	71
peak23773	34	71	32	260	727	375	1	10	25	12	209	225
peak23774	50	40	53	750	1122	761	4	14	26	39	160	298
peak23775	31	22	50	276	210	177	3	13	15	17	28	25
peak23776	71	31	58	379	364	185	13	13	14	22	68	95
peak23777	17	19	34	248	349	217	0	6	17	16	80	91
peak23778	39	23	17	186	137	91	2	4	5	10	41	44
peak23779	10	4	8	249	243	206	0	0	2	24	20	49
peak23780	12	33	13	34	112	100	1	4	10	0	26	54
peak23781	232	516	307	774	1484	1082	5	27	112	15	175	202
peak23782	192	162	158	296	276	267	9	32	25	7	18	35
peak23783	416	268	672	2229	2676	2238	24	30	62	84	215	418
peak23784	177	93	489	902	822	853	8	8	8	20	38	92
peak23785	99	105	123	129	184	174	8	50	66	14	100	138
peak23786	87	85	51	263	250	341	2	16	28	18	63	81
peak23787	662	411	701	3406	3483	2666	38	97	148	209	323	802
peak23788	214	121	273	600	428	389	14	33	46	30	53	105
peak23789	37	17	24	374	254	206	2	5	6	13	42	20
peak23790	30	15	18	432	238	159	1	3	4	26	24	42
peak23791	20	9	11	186	97	77	0	2	2	8	28	2
peak23792	17	6	17	154	57	48	1	1	0	5	7	8
peak23793	101	77	199	586	687	457	11	13	21	28	37	120
peak23794	10	8	14	149	154	81	0	7	6	8	22	53
peak23795	27	17	6	241	195	148	1	11	20	12	79	78
peak23796	15	22	13	277	428	350	1	11	26	8	216	154
peak23797	136	246	198	626	1210	906	17	36	96	64	396	557
peak23798	8	20	25	44	85	88	1	8	9	4	15	20
peak23799	1	10	9	6	18	18	0	8	4	0	25	83
peak23800	387	306	637	2161	3230	2314	36	23	71	128	310	640
peak23801	2129	1569	2317	9071	7992	6943	142	257	396	529	892	1401
peak23802	104	144	69	231	559	393	3	9	36	11	47	69
peak23803	5	3	5	93	107	133	1	0	3	9	9	29
peak23804	39	16	56	438	309	277	3	0	3	10	20	15
peak23805	46	19	97	257	228	149	9	4	11	13	49	29
peak23806	773	652	1331	2217	2834	2370	47	121	232	157	539	814
peak23807	204	314	188	363	578	620	9	40	108	13	243	161
peak23808	169	104	331	1098	1021	932	8	16	15	59	80	137
peak23809	139	83	132	281	165	293	12	9	15	9	17	33
peak23810	102	36	86	244	135	178	6	4	8	7	5	15
peak23811	37	38	30	197	246	157	3	4	8	6	48	65
peak23812	206	221	286	2149	3022	2058	22	68	114	117	807	1286
peak23813	268	210	415	1727	3218	2130	16	61	86	126	542	1259
peak23814	98	32	101	385	174	167	4	10	6	14	11	25
peak23815	90	108	189	439	632	1041	3	7	12	13	41	47
peak23816	15	17	18	27	48	29	17	11	21	13	50	99
peak23817	6	2	4	41	52	21	1	2	14	39	43	114
peak23818	596	568	534	846	1567	1351	33	135	171	85	221	396
peak23819	207	132	130	200	427	299	13	12	24	16	41	47
peak23820	46	64	41	158	401	319	0	14	24	2	58	80
peak23821	65	60	67	206	224	219	4	15	28	22	89	81
peak23822	392	320	412	3029	5053	3297	40	40	94	188	498	1120
peak23823	224	126	216	557	605	507	22	34	79	69	81	244
peak23824	393	413	395	5786	5624	5169	26	64	89	212	541	1074
peak23825	219	159	253	1007	1094	727	8	20	36	34	119	219
peak23826	116	85	54	144	254	203	7	10	16	10	28	31
peak23827	29	49	47	59	146	122	1	27	9	4	39	33
peak23828	34	18	47	329	282	319	2	5	7	18	32	35
peak23829	41	32	48	430	361	254	4	4	8	12	14	45
peak23830	368	161	505	3303	2830	1955	34	34	47	184	205	409
peak23831	249	137	336	3089	2418	1635	33	31	30	182	181	331
peak23832	107	62	170	461	345	219	25	18	42	27	29	73
peak23833	53	21	42	264	123	132	3	10	4	10	1	0
peak23834	158	149	150	328	378	408	8	24	50	17	108	125
peak23835	167	93	197	573	465	462	9	21	53	48	45	263
peak23836	545	312	647	3669	4805	3347	50	87	165	269	823	1851
peak23837	304	199	317	3127	3119	2741	38	60	123	231	393	948
peak23838	16	10	17	124	81	70	4	8	9	3	45	56
peak23839	178	77	261	858	562	474	35	42	84	63	66	180
peak23840	67	27	58	219	148	132	1	7	12	9	8	56
peak23841	44	30	46	445	416	365	5	3	9	21	57	156
peak23842	63	27	44	318	176	328	5	5	18	13	41	74
peak23843	104	55	91	807	813	560	8	12	19	44	65	163
peak23844	50	29	35	169	177	164	3	0	4	13	32	21
peak23845	381	230	255	1001	921	1138	50	45	105	109	128	361
peak23846	158	129	126	213	196	212	10	7	22	12	38	42
peak23847	79	165	75	288	761	663	4	15	72	11	155	188
peak23848	156	79	216	967	1030	789	7	18	36	61	144	244
peak23849	32	11	38	277	165	108	1	6	4	19	29	52
peak23850	240	115	327	253	193	189	24	18	41	14	59	56
peak23851	46	23	66	489	444	329	2	13	10	20	70	80
peak23852	11	8	10	119	145	127	0	0	1	4	6	4
peak23853	7	21	4	80	160	93	1	6	48	11	140	181
peak23854	86	74	106	261	263	256	14	35	79	13	55	249
peak23855	205	174	282	1068	1331	964	25	49	179	60	209	326
peak23856	117	82	103	406	339	212	12	42	78	28	70	143
peak23857	222	175	324	1612	1699	1160	42	82	156	133	314	538
peak23858	50	27	77	365	288	236	3	9	26	16	15	71
peak23859	73	39	156	427	362	230	6	14	13	22	16	42
peak23860	16	8	19	177	197	165	0	3	2	2	8	26
peak23861	37	17	16	153	128	168	2	4	6	15	11	19
peak23862	241	223	246	292	762	609	20	100	91	26	173	262
peak23863	13	9	13	59	90	69	1	0	2	8	12	19
peak23864	37	50	24	109	223	194	1	8	7	11	12	76
peak23865	134	166	221	1309	2898	1864	23	100	174	110	565	1885
peak23866	42	30	48	99	178	133	4	11	18	19	34	172
peak23867	57	102	58	307	468	362	3	14	91	22	224	325
peak23868	57	84	86	135	311	216	7	68	106	26	99	342
peak23869	61	59	75	518	872	527	6	13	16	31	127	250
peak23870	14	24	7	116	217	168	1	8	8	7	33	58
peak23871	20	17	7	64	182	116	3	2	11	2	33	69
peak23872	11	28	16	154	219	165	0	3	11	4	66	71
peak23873	10	3	14	196	131	143	1	1	2	5	22	27
peak23874	20	7	8	186	221	176	4	3	3	10	29	56
peak23875	17	22	20	120	189	148	3	9	18	9	77	124
peak23876	15	53	41	156	494	395	2	15	40	15	65	364
peak23877	234	251	320	1924	3325	2660	27	141	221	190	662	2048
peak23878	171	132	154	1222	2119	1414	21	45	129	118	688	1287
peak23879	33	34	43	56	144	117	3	14	12	4	11	21
peak23880	52	60	105	63	208	173	5	28	16	8	8	39
peak23881	77	88	75	465	1135	731	4	8	33	20	152	397
peak23882	90	56	136	1165	720	772	8	10	20	60	62	120
peak23883	153	235	140	865	1050	848	6	34	86	8	142	286
peak23884	166	101	173	899	1015	677	14	14	49	53	146	503
peak23885	75	60	144	1594	2056	1947	8	13	22	60	251	444
peak23886	40	49	47	121	152	170	4	4	10	9	39	39
peak23887	81	73	101	584	1012	479	11	28	60	42	286	846
peak23888	27	39	39	126	140	65	2	12	26	7	60	87
peak23889	78	72	76	622	1154	790	5	24	86	29	200	536
peak23890	31	24	41	180	312	243	2	14	58	23	140	371
peak23891	5	4	9	59	56	30	2	1	23	6	48	131
peak23892	22	14	30	172	113	100	4	19	2	13	24	86
peak23893	39	21	55	337	363	274	1	13	21	4	39	30
peak23894	37	16	31	129	32	45	1	6	6	5	5	8
peak23895	41	19	38	320	291	213	9	5	12	19	28	38
peak23896	31	23	50	183	165	193	8	17	12	14	36	41
peak23897	113	44	128	550	324	326	18	8	22	54	28	82
peak23898	55	141	40	65	221	152	4	15	70	14	56	69
peak23899	9	2	15	5	4	1	9	5	6	47	51	219
peak23900	24	36	37	80	105	98	6	8	16	33	45	219
peak23901	136	154	360	355	628	705	5	27	33	32	47	124
peak23902	298	376	876	1002	1931	1465	31	68	133	133	395	911
peak23903	3	9	6	29	119	68	2	2	8	14	65	88
peak23904	22	22	21	75	132	91	11	11	18	56	87	206
peak23905	8	13	36	30	76	67	6	4	10	49	25	119
peak23906	180	150	295	1338	1689	1177	12	17	21	49	109	218
peak23907	105	50	128	380	353	296	4	7	6	16	9	41
peak23908	225	144	268	2257	2187	1522	17	18	12	84	123	132
peak23909	41	32	51	162	135	143	5	6	2	14	6	2
peak23910	67	53	84	197	349	298	5	6	6	10	3	20
peak23911	148	268	143	872	2118	1413	7	21	96	22	182	404
peak23912	37	18	65	345	155	144	0	1	2	15	3	2
peak23913	36	24	91	141	96	85	2	4	2	2	1	2
peak23914	91	58	100	542	742	702	4	12	3	16	95	85
peak23915	46	36	31	162	117	173	2	6	12	4	40	36
peak23916	23	5	31	118	66	74	6	12	19	8	26	18
peak23917	30	8	33	351	157	138	0	0	0	9	17	5
peak23918	392	708	363	507	1159	1015	16	97	252	22	281	339
peak23919	107	25	46	370	204	315	14	7	30	36	83	251
peak23920	139	37	135	1002	470	360	11	12	8	77	14	21
peak23921	32	5	31	144	71	52	4	1	2	16	0	7
peak23922	109	85	158	276	282	262	13	33	43	25	76	88
peak23923	30	10	33	218	137	167	3	1	2	13	22	38
peak23924	20	30	40	13	112	139	1	4	18	2	4	18
peak23925	1	3	3	121	128	107	0	0	0	10	28	47
peak23926	45	24	49	324	267	257	2	6	1	9	14	24
peak23927	48	47	38	255	412	302	2	12	11	7	44	33
peak23928	111	46	104	701	289	277	10	12	23	31	28	37
peak23929	89	54	99	601	1187	650	2	6	14	28	81	217
peak23930	665	560	659	586	915	731	51	127	281	77	470	782
peak23931	108	83	110	435	390	307	16	19	19	28	26	131
peak23932	412	246	525	3000	3450	2887	32	47	64	145	389	706
peak23933	135	93	147	403	609	357	8	25	21	20	53	91
peak23934	305	190	368	3088	2757	2323	33	59	73	172	203	487
peak23935	27	18	26	119	119	152	1	3	1	9	15	27
peak23936	49	23	90	477	445	441	3	3	2	9	4	29
peak23937	40	38	19	98	122	106	2	2	5	2	9	9
peak23938	261	255	327	3410	4216	3218	6	18	20	93	223	294
peak23939	37	39	51	196	149	182	3	3	15	9	35	26
peak23940	817	321	447	2529	814	1565	93	103	181	208	87	226
peak23941	59	28	90	235	106	130	4	7	5	21	5	5
peak23942	20	18	18	255	195	161	6	11	2	23	5	40
peak23943	35	18	45	431	262	197	11	6	7	44	21	40
peak23944	23	11	23	309	341	307	5	2	1	27	55	97
peak23945	12	2	10	156	99	101	4	0	2	13	24	31
peak23946	53	26	47	280	250	214	5	6	20	29	61	68
peak23947	24	16	24	139	65	48	2	4	3	7	15	21
peak23948	79	45	72	311	181	154	7	10	14	21	21	58
peak23949	46	32	42	110	139	101	11	9	24	8	22	48
peak23950	38	19	29	194	142	110	4	19	5	9	23	52
peak23951	11	5	20	138	82	65	2	5	4	7	33	45
peak23952	1	1	0	9	12	11	1	7	22	14	129	332
peak23953	248	180	214	317	325	262	11	5	12	24	14	12
peak23954	298	129	256	1469	1580	1177	14	8	4	96	24	23
peak23955	172	91	225	1635	855	866	19	6	4	88	34	5
peak23956	334	148	289	2478	2543	1890	20	28	8	106	69	47
peak23957	162	66	160	880	478	430	9	10	3	54	14	21
peak23958	174	123	314	2561	2574	2371	23	23	53	144	130	477
peak23959	143	108	199	680	734	445	14	36	35	69	112	263
peak23960	155	74	78	311	199	267	7	10	18	19	19	34
peak23961	112	67	126	588	426	323	18	25	40	59	107	171
peak23962	103	43	101	337	220	209	6	15	22	47	31	123
peak23963	108	35	116	346	239	187	16	17	16	29	33	98
peak23964	22	13	20	97	81	39	2	7	7	5	6	11
peak23965	95	49	81	566	387	286	5	4	14	18	30	30
peak23966	278	130	232	1064	652	543	25	39	59	58	52	208
peak23967	24	20	26	108	161	103	1	3	6	7	1	11
peak23968	43	24	69	548	513	412	6	7	0	24	15	52
peak23969	134	135	141	419	657	448	3	21	22	17	51	67
peak23970	212	236	218	726	1090	916	21	56	149	64	304	607
peak23971	235	273	186	502	1043	462	11	45	125	30	103	172
peak23972	639	603	524	3282	3855	2658	27	141	247	98	617	845
peak23973	316	275	395	965	753	752	19	81	125	50	153	277
peak23974	185	184	78	394	690	415	11	42	68	16	244	216
peak23975	45	32	57	376	287	249	5	6	8	19	37	54
peak23976	20	20	36	142	96	71	2	3	9	7	36	32
peak23977	18	21	42	138	158	109	2	11	5	6	20	18
peak23978	304	271	506	1557	1627	1499	12	15	22	52	45	76
peak23979	84	98	98	136	274	156	7	8	46	7	42	62
peak23980	115	130	212	113	249	227	12	23	77	16	111	156
peak23981	200	161	325	1012	1445	1093	20	70	214	83	547	1563
peak23982	78	38	80	569	466	441	14	23	50	62	84	381
peak23983	35	14	67	217	182	119	7	7	15	25	28	72
peak23984	35	7	47	244	75	88	9	13	11	25	16	27
peak23985	90	108	58	385	702	460	15	15	64	39	217	463
peak23986	6	15	8	37	89	104	1	0	3	1	11	6
peak23987	398	521	262	586	1212	843	23	50	128	36	222	354
peak23988	6	6	7	77	120	98	3	3	4	14	30	76
peak23989	22	13	21	236	287	167	4	0	7	19	27	79
peak23990	436	270	349	1173	965	753	16	50	54	54	74	139
peak23991	21	24	32	100	75	74	1	4	3	1	32	33
peak23992	22	15	20	201	235	188	0	2	9	9	69	113
peak23993	33	24	42	347	334	334	4	0	7	13	11	59
peak23994	24	28	38	238	257	184	0	7	10	11	16	30
peak23995	15	15	17	103	98	100	4	2	5	7	5	33
peak23996	41	40	69	840	997	783	3	2	15	24	117	212
peak23997	381	200	359	1434	914	786	33	20	30	59	73	86
peak23998	46	20	68	658	565	441	4	12	12	42	57	103
peak23999	20	5	45	197	123	108	2	6	5	13	9	47
peak24000	22	13	26	69	176	109	4	2	4	6	36	154
peak24001	43	18	51	196	176	105	6	1	7	16	11	31
peak24002	18	10	45	442	369	286	2	3	2	31	29	65
peak24003	54	41	68	212	247	158	4	7	11	13	42	67
peak24004	185	300	233	1894	2313	2193	19	63	79	83	448	611
peak24005	84	56	90	285	281	208	7	13	18	8	52	33
peak24006	165	164	227	303	650	430	11	48	46	22	85	144
peak24007	71	53	61	553	617	442	6	15	10	18	53	71
peak24008	20	16	10	136	356	209	3	3	15	13	52	224
peak24009	50	68	79	376	855	639	5	14	24	18	94	152
peak24010	23	50	16	678	2050	1457	0	4	20	16	177	141
peak24011	74	56	68	446	1508	1006	2	9	14	33	162	196
peak24012	11	6	24	164	162	111	2	1	0	9	22	9
peak24013	36	38	53	155	152	109	12	9	9	17	38	47
peak24014	49	55	36	250	377	342	4	7	16	21	87	130
peak24015	29	15	19	384	209	158	2	1	3	23	10	21
peak24016	44	8	27	159	52	33	4	3	7	18	16	29
peak24017	88	53	78	518	385	350	9	17	60	66	156	412
peak24018	12	48	16	36	143	85	0	6	22	2	33	82
peak24019	53	42	107	168	128	113	4	16	35	10	32	92
peak24020	58	41	69	163	144	66	5	21	16	8	21	63
peak24021	53	17	38	220	134	69	5	13	7	15	23	38
peak24022	67	26	52	275	207	104	5	12	15	16	23	49
peak24023	91	32	69	484	268	187	3	10	12	30	24	68
peak24024	23	13	25	94	145	143	1	2	2	3	15	27
peak24025	75	60	121	524	474	385	7	11	16	22	69	52
peak24026	133	65	124	869	714	516	4	11	13	34	55	158
peak24027	26	3	33	235	118	147	1	3	2	6	14	13
peak24028	88	37	78	607	687	439	2	13	7	10	63	142
peak24029	75	66	100	1384	1178	1005	6	16	16	45	80	180
peak24030	3	1	2	51	108	83	1	0	0	1	3	5
peak24031	24	20	18	184	196	146	0	0	5	3	24	59
peak24032	102	53	78	415	273	262	11	7	20	18	19	45
peak24033	196	139	224	1623	1692	1124	13	22	57	82	208	291
peak24034	95	97	48	356	348	323	2	13	42	22	146	120
peak24035	20	27	4	56	105	130	1	2	4	3	48	29
peak24036	164	61	142	1210	880	856	15	11	30	56	57	137
peak24037	5	1	5	29	45	48	0	2	13	8	52	140
peak24038	209	354	189	270	1007	669	13	38	115	10	95	152
peak24039	864	1039	2233	3403	7476	7075	78	273	323	184	440	1312
peak24040	130	84	92	320	497	660	8	35	72	33	158	257
peak24041	311	230	366	242	448	441	27	122	212	48	197	298
peak24042	201	152	255	261	210	197	18	68	132	29	194	211
peak24043	30	20	27	284	317	238	3	6	7	9	3	41
peak24044	177	142	92	297	527	365	11	12	26	19	49	65
peak24045	18	28	1	49	126	75	0	1	4	1	12	13
peak24046	33	15	49	458	519	349	1	2	3	15	65	163
peak24047	25	7	15	128	152	99	3	8	3	7	28	21
peak24048	10	11	9	91	90	87	0	0	5	2	15	10
peak24049	67	57	111	384	631	453	3	5	20	21	57	144
peak24050	53	37	54	131	177	109	3	7	11	8	28	39
peak24051	63	73	57	562	1076	725	4	11	27	11	154	352
peak24052	247	142	282	1722	1383	989	33	34	48	125	168	232
peak24053	29	55	40	137	413	333	1	6	21	2	82	104
peak24054	262	120	220	610	339	577	49	44	62	80	71	117
peak24055	121	43	128	653	379	368	5	13	5	28	36	47
peak24056	282	242	314	481	505	700	26	66	88	47	152	189
peak24057	121	103	134	654	588	473	4	19	32	31	84	99
peak24058	75	21	62	319	264	212	7	5	15	13	13	19
peak24059	335	148	359	1825	1420	1212	26	51	59	102	64	218
peak24060	82	65	86	235	197	173	2	15	30	20	14	51
peak24061	123	74	133	993	745	438	13	31	18	47	48	130
peak24062	121	48	274	854	527	546	13	7	14	57	49	108
peak24063	43	18	68	250	235	110	9	9	6	19	19	40
peak24064	62	28	101	590	263	295	3	5	9	39	4	75
peak24065	94	29	95	543	521	363	6	7	17	27	32	160
peak24066	240	237	370	545	761	702	28	86	58	26	46	147
peak24067	133	64	179	1124	644	810	12	14	16	79	47	47
peak24068	15	9	18	307	134	99	0	1	0	11	3	0
peak24069	222	39	121	3221	884	751	28	8	0	207	41	4
peak24070	89	28	79	367	134	111	6	4	7	14	31	16
peak24071	33	34	25	43	106	103	0	15	1	0	31	8
peak24072	22	16	20	139	119	83	2	3	5	5	4	12
peak24073	24	20	17	138	145	123	3	2	0	5	4	9
peak24074	29	20	61	324	342	226	3	5	0	9	15	13
peak24075	8	3	13	138	80	54	0	1	0	6	0	2
peak24076	359	573	303	719	1052	989	18	60	157	16	176	228
peak24077	517	209	1098	2517	1806	1445	42	49	73	116	80	151
peak24078	100	63	92	267	272	240	6	16	28	15	99	125
peak24079	42	20	47	348	115	208	6	8	11	15	3	12
peak24080	69	46	107	231	171	126	7	6	13	12	15	40
peak24081	73	58	44	273	273	264	4	14	26	10	73	80
peak24082	1260	888	1112	4094	4022	2782	94	262	468	197	680	1253
peak24083	579	465	662	2000	1697	1048	42	147	215	105	425	639
peak24084	671	347	597	4199	2887	1761	50	114	193	156	241	439
peak24085	608	432	589	1633	1447	1049	44	154	222	99	301	459
peak24086	709	442	653	2144	1752	1595	65	110	152	137	276	346
peak24087	2028	1008	1929	30463	26986	18305	138	244	331	1418	2904	6137
peak24088	1122	552	897	790	782	895	233	79	235	215	198	337
peak24089	415	243	302	1446	1105	1675	62	76	126	248	213	438
peak24090	152	168	130	2158	3822	2047	60	127	290	316	1948	3762
peak24091	84	56	108	1011	518	626	34	66	84	180	130	344
peak24092	32	16	27	532	566	425	3	2	12	22	123	242
peak24093	7	3	15	184	99	122	1	1	4	6	2	4
peak24094	80	45	60	139	122	121	10	9	6	11	12	20
peak24095	483	363	564	3176	3876	2666	24	117	143	124	734	1317
peak24096	271	212	318	4376	5619	3833	12	58	104	135	1141	2065
peak24097	26	21	22	125	106	71	0	5	14	4	15	24
peak24098	86	76	110	1634	1984	1366	4	12	35	47	306	507
peak24099	28	15	25	163	126	98	0	4	11	6	8	24
peak24100	253	76	260	1871	893	695	20	35	51	126	113	234
peak24101	67	40	57	325	208	157	3	15	17	7	37	80
peak24102	76	32	87	362	337	183	4	12	16	9	161	177
peak24103	173	120	340	1368	1241	875	12	13	23	64	61	132
peak24104	616	420	722	1777	1599	1311	35	45	76	95	158	252
peak24105	38	16	102	172	66	107	7	7	7	18	5	11
peak24106	79	36	53	234	146	243	6	10	18	15	10	37
peak24107	238	114	474	1024	1015	739	20	26	39	71	85	193
peak24108	349	147	381	2744	1729	1419	19	33	68	162	112	226
peak24109	699	487	1024	9037	14264	11366	34	31	119	388	1013	1980
peak24110	82	58	78	196	426	385	0	5	13	10	45	72
peak24111	100	69	107	202	185	128	2	2	9	5	13	22
peak24112	131	71	97	244	165	195	10	12	7	10	24	24
peak24113	691	351	685	3629	2402	2568	80	166	145	268	295	963
peak24114	145	37	79	465	285	304	4	15	13	30	37	71
peak24115	23	52	44	265	640	399	6	17	22	22	101	292
peak24116	20	28	23	79	178	147	6	6	8	8	47	75
peak24117	249	195	238	1765	2741	1699	15	26	66	101	301	639
peak24118	89	62	72	562	886	557	6	15	16	20	90	165
peak24119	66	73	95	265	261	241	3	3	15	13	22	31
peak24120	94	114	194	194	433	312	5	16	21	13	54	57
peak24121	55	49	75	92	178	134	2	13	11	6	13	31
peak24122	183	210	240	590	1308	1026	12	37	41	24	145	178
peak24123	49	48	52	98	143	142	4	8	12	4	3	40
peak24124	64	86	113	249	335	263	3	13	24	8	17	52
peak24125	44	66	73	88	256	148	5	6	20	8	32	38
peak24126	70	138	49	296	872	579	7	12	35	16	94	117
peak24127	78	165	121	616	2470	1630	2	23	60	20	373	446
peak24128	81	49	93	285	217	110	5	6	10	16	28	34
peak24129	61	42	96	685	642	511	9	6	7	26	99	104
peak24130	40	16	52	246	132	146	2	3	3	9	7	6
peak24131	58	38	82	278	190	197	7	5	7	14	4	25
peak24132	25	15	52	161	137	145	4	1	0	8	7	19
peak24133	10	7	31	114	202	146	0	1	2	7	18	25
peak24134	18	28	50	130	103	114	3	0	6	10	0	12
peak24135	121	117	152	495	519	368	7	17	43	25	98	94
peak24136	181	119	229	859	941	751	5	23	32	50	141	165
peak24137	198	100	218	1869	2051	1711	14	20	31	108	202	331
peak24138	126	79	150	694	1073	793	14	17	26	42	87	166
peak24139	57	19	74	212	136	151	4	3	7	7	0	1
peak24140	61	15	64	205	193	162	6	2	7	6	7	15
peak24141	306	179	332	2632	1753	1403	26	31	68	106	192	326
peak24142	220	132	222	1829	2291	1727	18	16	35	104	254	398
peak24143	32	8	27	223	132	90	0	2	6	9	19	39
peak24144	67	40	69	951	611	518	6	14	8	50	60	112
peak24145	384	256	583	3768	6402	4456	29	47	104	224	1308	2055
peak24146	314	186	339	4059	3823	3272	30	45	67	228	335	633
peak24147	78	41	120	971	445	494	4	1	1	31	8	37
peak24148	56	18	77	294	160	119	1	2	2	4	3	7
peak24149	145	74	192	834	743	444	9	26	41	48	147	291
peak24150	53	27	70	402	381	273	2	3	6	12	34	22
peak24151	14	10	24	368	204	210	0	1	0	18	3	12
peak24152	13	7	20	127	166	104	0	1	1	3	7	4
peak24153	39	26	53	361	480	345	2	9	8	17	10	38
peak24154	42	27	65	341	352	327	3	3	5	13	20	44
peak24155	307	320	365	920	811	677	30	50	113	95	247	425
peak24156	269	223	242	377	322	291	32	21	87	29	75	143
peak24157	14	15	24	152	165	139	2	2	10	11	9	81
peak24158	30	22	53	270	259	242	2	1	23	14	12	100
peak24159	38	42	75	241	351	267	2	7	50	5	56	156
peak24160	103	93	170	452	706	478	9	19	79	23	61	310
peak24161	207	251	445	2824	5691	4481	20	63	200	139	854	2643
peak24162	120	190	129	630	1717	1146	3	29	115	29	253	946
peak24163	16	35	15	54	214	131	0	5	32	2	85	130
peak24164	193	192	149	614	627	768	7	29	36	23	128	169
peak24165	15	11	31	249	227	202	1	1	6	7	3	58
peak24166	23	35	42	113	329	146	2	3	10	9	60	82
peak24167	14	30	38	45	118	99	0	2	8	1	8	49
peak24168	2	16	9	24	134	82	0	2	12	0	31	20
peak24169	13	24	30	83	279	140	1	2	4	1	46	46
peak24170	44	68	50	217	541	367	6	10	24	16	103	154
peak24171	13	30	43	43	204	99	1	2	19	7	11	59
peak24172	15	8	5	108	196	152	1	3	7	3	31	77
peak24173	27	20	42	173	196	128	5	9	7	14	10	60
peak24174	58	45	52	312	414	352	0	6	13	17	29	43
peak24175	212	148	312	601	476	529	19	19	20	57	30	84
peak24176	130	85	143	583	348	432	9	7	13	26	46	52
peak24177	127	46	199	972	731	632	10	25	36	79	87	257
peak24178	94	69	131	1161	1364	930	9	10	16	72	159	509
peak24179	46	21	54	132	106	109	5	3	9	10	9	15
peak24180	210	98	214	2229	1991	1331	16	21	25	125	104	236
peak24181	230	90	245	1917	1423	1218	18	22	39	149	87	185
peak24182	245	191	428	1232	1388	1149	12	36	35	67	317	508
peak24183	28	23	33	214	204	171	0	1	4	2	16	44
peak24184	20	16	28	244	442	277	0	2	2	10	8	19
peak24185	78	48	84	924	1380	976	3	9	4	16	99	54
peak24186	9	6	13	101	195	130	0	0	1	2	7	6
peak24187	132	109	120	1481	1790	1257	2	5	0	37	87	34
peak24188	50	33	17	149	254	157	3	1	0	10	3	11
peak24189	68	53	60	288	409	337	1	1	3	15	1	14
peak24190	53	50	61	122	194	133	4	1	3	4	12	3
peak24191	39	27	46	114	132	87	3	1	2	3	28	12
peak24192	57	51	84	329	394	324	0	1	0	10	8	9
peak24193	324	259	258	725	928	725	10	50	63	39	221	230
peak24194	378	438	408	1793	4071	2844	16	69	102	76	753	772
peak24195	29	17	21	213	232	191	1	4	7	10	18	58
peak24196	25	12	35	63	190	137	0	4	10	6	26	34
peak24197	4	5	1	37	145	59	0	2	6	1	60	112
peak24198	9796	8694	21044	6397	8589	7948	2537	3389	6281	2225	3771	7453
peak24199	40	24	29	47	35	33	10	25	35	22	64	269
peak24200	136	105	153	691	989	710	12	17	24	71	147	212
peak24201	175	370	192	585	1595	1092	32	83	264	32	518	727
peak24202	1205	677	1867	8421	8519	8828	158	266	388	894	1486	4007
peak24203	20	9	31	101	51	57	1	1	3	4	1	3
peak24204	61	34	47	373	202	187	1	7	4	15	7	11
peak24205	34	3	21	127	45	29	0	2	0	12	0	0
peak24206	180	105	385	466	727	573	10	25	78	35	82	256
peak24207	739	836	1057	827	1290	1355	78	181	382	104	473	538
peak24208	205	94	247	1277	1133	824	17	14	19	53	70	74
peak24209	164	197	81	228	377	302	7	46	65	10	99	116
peak24210	60	68	102	163	259	172	22	72	114	44	221	520
peak24211	634	571	923	5331	7283	5624	121	683	1037	930	5682	13119
peak24212	28	27	33	224	248	210	8	11	27	22	133	285
peak24213	102	70	86	643	501	332	18	76	98	70	411	873
peak24214	90	68	110	1213	931	753	17	74	108	116	696	1502
peak24215	59	16	43	206	120	115	7	1	9	21	19	15
peak24216	181	107	160	791	678	442	15	13	23	38	55	45
peak24217	309	251	293	2843	4609	3081	23	53	31	177	513	578
peak24218	15	6	15	151	157	169	2	3	5	19	61	82
peak24219	150	93	110	1130	1262	1017	12	17	20	78	241	227
peak24220	87	50	112	750	655	465	7	6	26	47	47	190
peak24221	90	51	63	301	192	168	4	21	12	23	15	86
peak24222	154	85	148	952	830	572	14	6	42	44	97	241
peak24223	128	82	127	726	645	473	2	14	40	32	50	213
peak24224	58	35	59	228	229	126	3	8	22	8	8	107
peak24225	314	187	363	1755	1979	1343	30	16	69	127	180	395
peak24226	179	95	237	1593	1966	1425	8	7	28	67	75	360
peak24227	233	184	392	1878	1411	1323	16	11	45	71	96	234
peak24228	59	31	60	542	484	379	3	3	3	18	2	54
peak24229	37	12	31	150	90	79	2	2	0	3	1	4
peak24230	3	1	2	102	73	84	0	0	2	7	0	7
peak24231	11	8	8	80	66	36	0	2	3	5	3	10
peak24232	41	24	62	555	845	624	3	10	24	19	202	452
peak24233	21	8	21	175	107	109	2	2	7	13	24	21
peak24234	38	26	59	181	201	154	2	6	25	12	48	119
peak24235	101	67	73	375	357	271	8	29	37	51	93	171
peak24236	72	21	61	790	713	632	14	13	22	109	101	282
peak24237	37	14	41	335	213	194	5	7	10	29	12	61
peak24238	117	190	277	70	112	123	24	21	113	32	154	150
peak24239	34	45	65	265	879	583	11	24	38	53	234	822
peak24240	159	162	177	429	612	609	26	26	77	49	164	284
peak24241	51	63	43	329	606	470	12	21	17	17	145	195
peak24242	17	39	25	93	244	227	4	11	21	3	47	75
peak24243	53	42	77	226	143	138	5	4	18	17	20	36
peak24244	23	43	22	43	104	94	1	1	16	4	21	30
peak24245	303	196	317	1930	1869	1431	12	7	16	62	115	239
peak24246	196	175	200	580	647	504	6	22	27	9	63	94
peak24247	214	199	221	1334	1685	1195	3	24	44	20	159	207
peak24248	222	167	304	1090	1755	1255	8	16	26	22	173	197
peak24249	50	45	37	151	198	193	0	4	9	5	31	27
peak24250	39	49	33	94	274	226	2	2	12	3	15	43
peak24251	1015	856	1409	6974	6070	5711	44	93	165	237	424	584
peak24252	47	28	77	176	160	118	3	4	3	7	17	19
peak24253	2361	2460	3473	29189	50877	31985	106	248	463	1018	4314	9045
peak24254	501	320	440	435	625	467	20	28	72	31	93	200
peak24255	433	392	558	339	645	425	12	42	73	34	43	88
peak24256	373	89	148	1002	605	762	15	15	29	27	18	49
peak24257	193	176	273	346	573	379	5	38	48	19	88	186
peak24258	93	96	190	612	852	732	6	27	58	23	164	340
peak24259	94	89	109	172	268	192	5	38	72	15	99	179
peak24260	1621	974	2339	12511	10856	10357	98	102	254	365	795	2080
peak24261	445	213	289	1336	1435	1224	20	65	88	86	197	296
peak24262	95	81	59	797	1116	826	6	10	34	32	197	202
peak24263	94	73	150	652	605	458	7	6	13	29	34	54
peak24264	76	55	82	470	662	417	9	5	12	33	51	94
peak24265	75	80	75	265	381	290	7	4	9	28	24	65
peak24266	63	70	62	253	580	405	5	2	11	14	79	61
peak24267	214	138	252	1154	1143	1482	13	44	114	75	320	877
peak24268	146	114	216	605	748	664	13	24	87	58	167	437
peak24269	68	40	72	169	191	145	3	7	12	9	17	36
peak24270	30	34	63	152	237	198	1	1	7	1	35	25
peak24271	152	99	186	1490	1795	1203	3	8	8	55	59	67
peak24272	130	98	146	1963	2554	1802	8	4	12	53	85	141
peak24273	147	151	171	311	718	612	1	13	6	10	7	22
peak24274	81	158	79	273	412	459	9	28	79	12	93	91
peak24275	242	487	572	490	929	808	20	114	255	30	359	466
peak24276	283	293	326	533	671	627	28	112	170	46	329	467
peak24277	392	438	474	1339	1359	1173	45	158	204	95	327	639
peak24278	300	255	278	344	672	606	21	85	119	47	194	300
peak24279	77	69	48	84	204	124	2	23	44	6	37	63
peak24280	90	104	96	111	204	147	5	30	40	3	84	77
peak24281	136	101	297	529	442	555	7	16	43	21	88	125
peak24282	510	395	806	6774	8359	7155	59	69	131	487	964	1592
peak24283	75	48	66	187	212	187	8	5	26	11	41	62
peak24284	107	87	121	547	755	527	10	23	48	31	69	215
peak24285	141	80	157	828	548	459	5	5	7	29	27	18
peak24286	176	120	190	1051	929	594	10	21	36	59	193	211
peak24287	82	88	144	268	512	400	11	13	18	15	92	122
peak24288	250	170	224	255	339	286	16	88	78	55	159	198
peak24289	128	71	157	343	377	274	12	40	51	45	132	352
peak24290	96	67	78	902	610	775	3	17	25	33	64	106
peak24291	256	202	321	930	770	803	17	42	68	23	184	204
peak24292	423	314	447	252	251	220	29	91	144	18	37	113
peak24293	50	27	48	254	261	180	3	7	25	11	18	84
peak24294	601	639	652	519	874	666	47	147	263	50	329	428
peak24295	572	284	626	4943	3801	4997	28	35	61	256	214	465
peak24296	519	371	269	831	1057	968	19	27	75	58	159	233
peak24297	77	44	60	291	130	164	38	44	39	81	47	94
peak24298	456	679	410	873	1298	1175	22	68	145	36	121	163
peak24299	213	229	287	861	1280	885	13	40	57	28	288	397
peak24300	127	106	154	617	604	583	8	24	31	26	91	165
peak24301	81	69	67	370	408	370	1	10	27	19	98	246
peak24302	117	66	143	649	727	672	7	15	41	30	158	353
peak24303	30	41	46	171	325	309	3	6	12	7	30	63
peak24304	96	148	66	135	658	484	2	29	76	5	124	117
peak24305	220	165	145	345	662	590	10	24	70	31	143	218
peak24306	782	497	856	4719	5601	3602	58	120	220	370	1035	2319
peak24307	316	294	338	778	910	920	23	63	125	73	202	343
peak24308	181	98	200	99	127	83	16	19	52	16	157	284
peak24309	210	139	252	153	372	259	12	15	46	39	105	177
peak24310	136	82	98	272	593	462	19	25	47	54	122	249
peak24311	215	137	172	888	949	648	14	25	53	62	208	284
peak24312	115	99	132	462	627	399	9	19	43	32	109	214
peak24313	72	71	74	140	223	126	5	13	22	7	52	72
peak24314	148	106	158	745	576	395	11	48	44	32	83	151
peak24315	162	168	138	1920	2483	1902	13	37	69	82	386	498
peak24316	60	23	42	180	150	136	2	4	8	15	11	25
peak24317	182	112	244	2037	1622	1389	14	22	35	94	94	237
peak24318	73	48	88	493	415	405	4	9	24	28	23	55
peak24319	109	77	120	665	444	569	7	15	34	28	106	104
peak24320	89	49	118	281	191	186	7	7	10	16	15	29
peak24321	106	76	83	136	191	191	6	5	10	7	45	41
peak24322	93	66	79	162	191	140	5	8	22	24	37	104
peak24323	78	46	98	462	420	535	5	8	9	10	63	111
peak24324	262	280	336	873	1094	1017	16	41	45	29	126	170
peak24325	32	31	17	63	171	111	1	3	4	2	21	28
peak24326	120	74	136	292	265	333	6	18	28	13	61	47
peak24327	56	18	31	117	70	78	0	4	7	6	4	16
peak24328	9	6	23	244	249	220	0	2	4	10	42	55
peak24329	11	29	25	23	131	105	2	1	14	1	16	10
peak24330	62	101	65	1588	3544	2855	45	235	1064	375	6041	11324
peak24331	36	46	35	192	616	448	29	206	760	96	1486	3268
peak24332	63	105	127	572	946	969	3	6	31	13	79	157
peak24333	127	138	325	1296	2427	1854	4	17	44	44	159	451
peak24334	226	195	376	543	563	467	11	37	86	44	71	180
peak24335	65	33	56	285	343	222	3	33	19	22	30	134
peak24336	486	462	782	2029	3088	1952	46	90	252	127	514	999
peak24337	49	41	73	147	178	105	6	6	25	14	38	88
peak24338	87	61	110	247	420	262	3	11	40	24	60	109
peak24339	360	318	474	4313	5740	4082	33	56	128	209	608	1052
peak24340	133	88	152	405	280	216	11	23	55	20	51	123
peak24341	105	57	144	417	340	275	16	25	29	25	50	108
peak24342	237	117	326	2765	2890	2137	14	28	71	137	530	1332
peak24343	316	170	398	1657	1699	1418	27	35	101	107	179	505
peak24344	156	69	129	786	366	381	10	17	18	54	25	68
peak24345	380	200	444	2109	1656	1417	12	18	52	131	68	141
peak24346	206	155	157	434	389	369	10	16	18	18	17	25
peak24347	86	88	42	170	206	223	0	8	17	2	25	14
peak24348	137	127	366	1225	1645	1606	14	28	48	110	160	282
peak24349	289	212	395	800	644	500	32	82	91	65	95	248
peak24350	144	142	224	343	408	323	6	19	24	20	41	92
peak24351	95	98	76	179	285	209	3	6	14	8	39	72
peak24352	8	3	4	82	79	71	0	0	4	4	0	23
peak24353	3	1	4	121	117	75	2	4	1	2	7	17
peak24354	103	104	133	168	175	134	9	10	22	13	44	59
peak24355	543	470	698	2818	3031	2384	41	57	75	136	305	434
peak24356	42	17	49	383	454	340	0	0	2	16	31	49
peak24357	15	6	18	199	179	180	0	2	2	4	9	25
peak24358	453	353	576	5019	6659	5743	25	71	104	248	1241	1964
peak24359	155	102	102	219	317	296	8	16	36	14	67	96
peak24360	104	44	131	461	374	253	6	7	13	41	74	82
peak24361	82	71	35	118	200	189	5	18	40	6	147	87
peak24362	17	16	33	149	235	188	3	4	4	9	16	28
peak24363	146	101	221	1248	1903	1397	13	26	39	78	405	637
peak24364	143	97	208	584	624	553	12	17	32	28	80	194
peak24365	198	179	287	1199	1787	1496	14	56	68	65	558	1085
peak24366	52	55	85	79	321	314	2	11	13	3	12	44
peak24367	12	8	22	84	187	145	1	1	13	6	40	97
peak24368	133	52	100	996	1330	932	19	25	41	86	199	561
peak24369	414	210	622	3082	2047	2198	50	50	84	242	171	397
peak24370	17	23	3	56	88	99	1	2	4	1	45	18
peak24371	171	132	202	687	731	565	7	14	26	19	81	83
peak24372	63	38	87	335	384	285	0	6	6	13	32	19
peak24373	658	555	646	3337	3591	2705	48	75	113	123	326	509
peak24374	59	38	65	101	133	131	2	5	15	5	13	9
peak24375	607	457	637	2891	3048	2647	44	115	156	125	348	649
peak24376	11	6	10	100	89	85	0	6	1	8	27	25
peak24377	158	115	208	422	600	467	6	14	27	17	66	89
peak24378	172	116	211	1203	1303	973	9	19	25	54	103	159
peak24379	987	803	931	6232	6315	4846	58	165	259	239	577	1018
peak24380	518	423	487	2702	4338	2730	23	56	112	98	335	619
peak24381	28	52	15	120	272	137	0	1	11	7	33	44
peak24382	13	28	15	65	267	132	0	3	8	2	17	28
peak24383	150	104	90	134	232	132	13	24	32	7	36	36
peak24384	298	330	383	385	801	522	16	72	108	34	234	361
peak24385	281	290	319	442	873	442	26	94	112	39	169	311
peak24386	1700	1687	1984	8954	9894	7039	117	505	635	423	2340	3365
peak24387	550	577	584	2954	4379	2758	46	128	214	118	1049	1478
peak24388	95	77	119	131	316	194	9	9	27	13	111	124
peak24389	676	645	755	3713	6251	4549	46	163	249	235	1242	2023
peak24390	328	222	415	716	903	738	17	40	109	62	186	236
peak24391	176	86	177	1068	902	901	18	52	72	72	239	533
peak24392	36	45	26	102	160	139	2	18	31	7	155	279
peak24393	9	12	8	13	9	7	4	4	6	8	44	142
peak24394	116	98	146	332	336	224	6	27	55	25	83	145
peak24395	212	174	254	911	1238	773	12	31	54	58	241	266
peak24396	896	716	870	5189	5787	5794	56	86	165	213	591	832
peak24397	15	21	38	42	140	99	0	0	3	2	15	11
peak24398	41	30	57	429	876	582	1	8	12	9	17	106
peak24399	680	578	700	3485	3635	2541	45	80	122	95	341	443
peak24400	300	236	261	301	338	258	22	18	32	18	26	69
peak24401	401	309	511	4801	5134	3417	41	112	149	303	798	1479
peak24402	96	36	72	601	453	287	14	20	25	46	43	77
peak24403	119	41	78	309	149	175	9	31	31	21	19	26
peak24404	86	42	72	222	130	87	11	25	27	20	8	26
peak24405	83	42	91	313	217	109	9	19	26	23	13	19
peak24406	95	56	166	407	213	219	5	15	15	22	21	30
peak24407	116	65	117	378	223	148	8	18	16	22	46	56
peak24408	91	67	79	337	333	169	15	15	27	34	37	82
peak24409	76	27	74	262	186	173	7	7	14	29	16	39
peak24410	63	43	107	397	303	201	6	6	18	38	28	49
peak24411	117	78	83	794	565	613	9	16	24	43	42	100
peak24412	41	29	26	225	267	225	5	16	26	13	84	197
peak24413	11	17	14	50	95	92	3	10	22	2	46	66
peak24414	187	140	216	1138	1420	1429	24	69	191	115	532	1113
peak24415	91	65	113	506	239	419	20	31	82	44	106	217
peak24416	211	123	194	1051	594	628	39	77	172	80	210	642
peak24417	131	79	120	691	502	400	23	35	94	79	180	448
peak24418	48	35	69	506	379	343	9	15	26	68	57	131
peak24419	71	40	73	415	280	230	8	20	11	52	127	137
peak24420	77	42	84	538	295	228	7	23	26	58	74	188
peak24421	223	171	242	2769	3515	2624	26	58	79	240	741	1574
peak24422	156	71	108	558	586	398	18	31	33	37	76	146
peak24423	147	147	146	584	990	733	9	23	47	26	88	200
peak24424	83	145	129	101	371	224	11	15	55	11	137	115
peak24425	316	202	508	1320	1260	1155	19	42	78	121	224	488
peak24426	403	295	590	1655	1786	1562	35	42	131	139	379	654
peak24427	637	602	927	4153	6893	5429	51	92	203	335	1449	2433
peak24428	76	78	126	233	120	235	10	11	20	16	43	15
peak24429	16	15	20	20	87	106	2	9	1	2	14	9
peak24430	5	15	21	76	127	136	1	5	7	4	7	19
peak24431	99	44	112	1378	621	634	7	12	11	58	10	116
peak24432	1165	1272	1462	10008	15047	12090	61	177	380	425	2297	4007
peak24433	319	354	455	527	1238	818	16	50	107	59	187	433
peak24434	181	184	275	296	578	477	21	38	66	35	85	186
peak24435	77	66	100	219	307	225	9	6	19	25	47	72
peak24436	224	119	173	740	866	811	9	18	68	42	71	255
peak24437	64	62	23	139	201	127	2	6	19	8	89	63
peak24438	15	10	4	103	80	98	0	1	3	4	26	34
peak24439	213	142	254	479	415	399	16	41	74	41	137	393
peak24440	711	608	882	1242	1774	2971	47	109	192	158	422	487
peak24441	1220	776	1762	5798	5567	6661	79	126	221	318	795	1110
peak24442	436	405	299	705	882	847	28	29	94	37	243	195
peak24443	58	110	61	188	419	425	1	13	28	4	93	52
peak24444	104	95	186	425	212	206	4	15	52	31	37	105
peak24445	116	104	154	199	302	217	10	17	62	11	49	150
peak24446	204	169	207	859	873	530	21	45	90	56	145	501
peak24447	67	89	25	82	149	101	3	12	28	13	39	87
peak24448	3	6	2	35	104	91	0	2	2	1	28	37
peak24449	154	174	277	1162	1655	1417	6	18	31	35	241	289
peak24450	46	68	94	109	199	166	3	3	4	4	5	21
peak24451	2	2	2	16	56	54	2	3	2	2	41	137
peak24452	1	1	2	1	2	3	2	8	21	1	34	86
peak24453	0	0	1	1	5	1	0	2	15	3	24	139
peak24454	0	0	1	3	2	1	2	3	10	9	14	103
peak24455	0	0	0	1	2	0	1	1	7	11	22	107
peak24456	0	0	0	4	6	7	3	2	6	12	45	163
peak24457	0	1	0	0	15	7	4	1	10	11	37	172
peak24458	0	1	2	0	12	6	2	9	15	17	50	142
peak24459	0	0	0	0	5	2	3	1	5	11	11	90
peak24460	18	2	12	105	45	54	1	2	0	1	4	10
peak24461	258	111	243	1183	1230	825	19	23	35	84	81	323
peak24462	10	8	9	68	150	94	2	0	0	5	26	30
peak24463	8	5	8	126	199	179	0	2	1	9	23	24
peak24464	159	105	152	1007	1487	917	15	27	50	43	387	439
peak24465	48	31	85	315	352	332	4	16	18	19	62	102
peak24466	33	25	30	73	120	90	2	9	14	6	58	37
peak24467	16	80	129	290	1512	1222	9	52	88	48	299	650
peak24468	16	43	61	60	189	145	5	18	32	7	40	72
peak24469	27	78	66	189	892	681	5	34	49	20	127	318
peak24470	26	64	96	164	819	544	6	40	65	18	159	373
peak24471	7	24	31	31	130	86	4	10	20	4	31	63
peak24472	47	124	182	489	1870	1499	9	57	90	42	323	698
peak24473	8	32	33	56	513	291	2	10	30	5	184	306
peak24474	35	84	92	96	755	490	4	31	66	15	362	788
peak24475	6	26	22	38	260	213	4	5	19	6	102	212
peak24476	5	22	34	64	365	204	3	7	16	6	109	199
peak24477	95	156	388	305	852	664	10	33	61	18	51	160
peak24478	1649	3464	4652	12234	47541	30036	89	771	1281	599	6025	11780
peak24479	145	344	422	298	1270	800	12	96	132	16	249	392
peak24480	524	1080	1537	1314	5330	3406	28	241	458	72	656	1493
peak24481	1332	2147	3556	9372	32225	22946	92	553	944	366	3642	6686
peak24482	21	38	23	38	152	137	0	28	33	2	7	53
peak24483	19	34	40	269	732	557	1	10	30	10	173	367
peak24484	36	54	75	34	212	202	1	12	25	5	8	51
peak24485	60	106	95	860	2799	1864	3	15	76	36	570	1316
peak24486	45	50	66	458	924	702	2	8	29	32	194	532
peak24487	46	58	64	154	494	283	4	16	24	5	83	155
peak24488	109	160	179	1362	3051	2232	8	36	103	44	535	1164
peak24489	5	26	20	78	164	119	0	5	7	1	36	78
peak24490	14	17	19	31	114	76	1	15	15	1	17	55
peak24491	18	21	54	148	272	177	15	66	101	52	211	555
peak24492	20	15	15	100	150	111	13	47	66	36	210	334
peak24493	22	23	42	100	140	132	8	50	61	61	175	421
peak24494	26	30	34	152	216	113	11	67	117	78	357	823
peak24495	19	29	40	81	192	158	6	78	113	32	339	669
peak24496	26	32	54	27	134	118	3	98	110	16	71	211
peak24497	25	33	44	26	122	92	2	122	111	10	55	156
peak24498	81	131	126	156	515	422	26	474	541	39	594	1416
peak24499	13	17	26	35	46	54	5	15	39	13	186	363
peak24500	26	47	50	71	154	113	8	72	99	12	215	315
peak24501	0	0	0	0	0	2	8	1	3	84	42	67
peak24502	304	213	332	1031	1369	666	16	39	104	64	159	308
peak24503	476	350	471	2127	2295	1662	30	43	126	138	183	453
peak24504	0	0	0	7	1	1	12	10	14	63	64	167
peak24505	76	33	75	321	234	225	5	6	12	14	22	53
peak24506	217	120	200	1635	1667	1176	10	34	29	59	187	229
peak24507	165	127	153	488	512	353	12	32	27	18	81	134
peak24508	97	77	98	358	314	207	7	23	19	15	45	72
peak24509	496	341	466	1795	1874	1388	29	85	102	88	241	338
peak24510	27	39	29	220	633	330	0	7	16	10	71	151
peak24511	42	34	58	414	476	396	2	2	7	23	14	104
peak24512	12	7	7	154	69	48	1	1	0	5	1	3
peak24513	37	21	47	143	169	152	3	5	18	9	27	78
peak24514	347	204	411	1221	1524	967	20	30	77	90	211	471
peak24515	46	77	23	372	781	436	0	2	23	7	63	100
peak24516	43	45	22	140	410	151	3	3	10	4	39	84
peak24517	11	12	24	157	383	235	2	0	2	8	49	158
peak24518	12	9	10	95	108	84	0	2	2	5	16	35
peak24519	16	16	20	144	194	191	1	8	10	6	43	86
peak24520	16	15	18	66	120	84	1	0	5	1	6	26
peak24521	29	29	28	326	640	529	4	1	13	23	72	260
peak24522	438	299	598	3158	5085	4224	26	24	65	164	251	667
peak24523	817	818	773	8733	12894	10105	36	59	171	250	842	1675
peak24524	51	112	22	220	559	323	0	8	19	4	51	66
peak24525	459	310	485	4577	5379	4056	29	84	157	157	1102	2410
peak24526	32	21	27	61	75	64	3	13	13	10	112	193
peak24527	3	5	3	34	143	83	1	0	0	1	31	55
peak24528	25	52	32	42	159	85	4	17	66	11	143	226
peak24529	3	4	6	12	24	13	2	15	27	6	132	358
peak24530	117	266	192	528	1894	1347	25	70	268	95	1337	3890
peak24531	63	71	104	131	207	151	8	8	29	16	91	166
peak24532	30	23	16	135	177	140	1	1	7	4	53	78
peak24533	29	34	19	98	148	86	1	5	10	7	37	65
peak24534	49	39	62	372	532	429	0	5	17	11	74	80
peak24535	85	92	86	628	1248	935	7	12	16	20	202	225
peak24536	51	40	46	134	222	168	1	6	6	4	26	69
peak24537	19	19	17	125	209	186	3	2	10	7	23	48
peak24538	26	18	17	116	249	162	3	3	7	3	28	63
peak24539	38	28	46	336	659	417	2	7	11	6	76	136
peak24540	593	722	641	6329	10660	7709	115	255	677	524	4508	9113
peak24541	131	160	113	291	715	466	22	62	158	50	380	725
peak24542	49	57	59	50	95	80	4	34	54	16	205	329
peak24543	59	45	64	110	195	144	3	3	15	7	14	91
peak24544	283	211	354	1945	2060	1908	23	27	84	85	208	352
peak24545	345	311	386	925	1203	817	12	37	86	26	83	139
peak24546	84	58	67	313	576	405	3	13	12	3	23	47
peak24547	84	73	140	394	629	401	4	30	50	17	41	162
peak24548	148	146	175	444	801	506	9	24	74	25	132	213
peak24549	264	188	269	259	352	315	29	22	50	37	52	88
peak24550	1128	931	1542	5753	6330	6404	97	101	259	346	1014	1647
peak24551	140	96	178	491	628	471	21	61	146	68	505	1132
peak24552	44	33	58	129	149	122	5	34	88	33	333	879
peak24553	28	34	21	92	126	80	6	18	53	13	78	241
peak24554	3	10	10	33	36	20	6	6	36	10	79	139
peak24555	66	115	59	370	1089	630	1	43	149	30	622	932
peak24556	13	38	5	53	135	71	0	12	35	5	67	136
peak24557	153	95	143	602	333	420	12	28	28	43	68	124
peak24558	116	163	127	318	485	321	4	24	63	32	168	230
peak24559	24	39	15	22	31	16	4	5	12	6	37	74
peak24560	533	499	517	4174	4972	4242	31	116	220	198	814	1036
peak24561	401	301	401	1105	1153	802	27	89	123	50	200	321
peak24562	888	833	1018	5284	7791	5307	70	187	328	333	1342	1887
peak24563	32	32	19	101	182	119	0	13	20	10	100	109
peak24564	38	60	32	489	731	517	7	6	25	31	258	363
peak24565	2225	2299	2862	7291	13466	9576	91	298	638	311	2288	3320
peak24566	60	142	45	107	244	162	1	9	25	4	29	28
peak24567	12	5	2	224	180	147	3	5	15	9	33	184
peak24568	7	9	5	171	122	67	4	4	23	9	42	86
peak24569	206	171	207	169	246	209	44	48	156	71	119	215
peak24570	26	35	18	18	63	36	6	11	76	8	56	77
peak24571	4	4	0	25	102	52	1	0	18	5	41	61
peak24572	6	14	3	36	213	101	1	2	14	1	49	109
peak24573	108	125	314	416	978	814	5	25	99	14	270	700
peak24574	193	242	450	759	1421	1314	6	51	181	24	299	1025
peak24575	14	7	15	72	95	55	2	1	5	14	9	79
peak24576	8	12	12	63	95	91	0	1	6	1	18	39
peak24577	842	608	855	4753	7086	4693	45	155	332	259	1539	3498
peak24578	68	37	61	186	336	235	3	22	37	19	100	267
peak24579	43	30	51	170	234	132	2	14	32	16	106	253
peak24580	154	212	145	120	284	214	4	31	62	8	103	120
peak24581	111	85	61	133	257	228	3	11	48	18	80	178
peak24582	338	398	335	312	835	561	13	51	137	33	292	423
peak24583	307	312	350	301	720	445	20	45	98	21	213	369
peak24584	430	334	386	504	702	493	22	48	131	40	180	376
peak24585	930	1114	1363	3747	7253	6878	55	182	380	204	1049	2023
peak24586	44	43	46	297	557	348	5	16	28	10	73	137
peak24587	24	67	34	78	357	201	1	5	37	2	65	120
peak24588	91	232	88	720	2477	1255	2	33	104	18	426	637
peak24589	44	51	30	455	1073	649	0	14	30	12	160	274
peak24590	21	46	9	176	566	278	0	10	30	11	91	134
peak24591	309	357	298	796	1595	1218	9	50	178	39	391	777
peak24592	216	235	271	742	1357	1068	27	52	113	41	327	607
peak24593	1107	1018	2196	3475	3407	3049	107	196	325	206	644	1030
peak24594	1127	804	1049	1782	2270	2058	94	184	257	172	541	848
peak24595	410	278	260	2112	1364	1901	42	99	75	100	169	338
peak24596	55	25	35	153	108	134	5	4	12	7	4	36
peak24597	267	202	298	1339	1235	1625	15	20	55	74	118	369
peak24598	8	6	7	212	177	119	1	3	1	15	92	197
peak24599	543	659	610	2323	5065	3580	38	66	156	122	965	1541
peak24600	338	470	367	577	722	565	23	54	86	31	199	308
peak24601	741	790	645	1343	2286	1611	42	107	223	84	693	1225
peak24602	731	831	590	2067	3690	2259	30	98	248	84	775	1308
peak24603	204	211	172	205	368	263	9	28	63	16	272	420
peak24604	98	153	77	144	350	302	4	10	46	8	86	171
peak24605	62	90	77	274	477	298	5	9	18	12	92	99
peak24606	4	16	19	47	186	166	0	5	12	11	44	54
peak24607	251	154	297	1349	1334	1068	34	65	134	130	219	804
peak24608	118	60	98	931	1225	851	15	20	57	89	310	767
peak24609	361	208	171	1441	1941	1223	16	49	151	147	619	1636
peak24610	718	585	601	4333	5813	3577	48	128	441	322	1809	3943
peak24611	57	53	28	87	222	132	6	17	64	10	169	187
peak24612	69	67	27	71	147	87	2	3	43	7	80	136
peak24613	222	141	179	1325	1541	1103	9	24	33	76	227	516
peak24614	25	39	34	218	624	420	2	2	16	15	45	121
peak24615	43	42	41	180	184	147	2	11	18	5	55	63
peak24616	8	3	2	27	44	19	4	6	21	19	130	158
peak24617	99	110	138	146	298	217	9	23	50	23	120	376
peak24618	48	67	104	133	171	108	4	9	29	10	69	90
peak24619	7	6	2	71	124	106	0	1	4	4	5	25
peak24620	96	99	125	252	307	273	9	19	33	20	72	140
peak24621	6	11	12	118	111	80	1	3	7	8	44	56
peak24622	568	551	1124	4377	7946	6006	45	103	224	360	1417	2540
peak24623	514	588	993	1513	1859	1863	41	84	230	130	432	792
peak24624	368	344	333	358	436	392	34	75	153	48	147	290
peak24625	110	139	128	123	246	186	9	17	62	8	62	102
peak24626	29	25	27	109	165	122	1	2	6	15	9	24
peak24627	17	20	24	114	172	101	0	1	6	8	6	31
peak24628	70	77	67	216	202	160	5	10	22	12	71	106
peak24629	229	197	241	1359	2170	1595	17	27	61	105	502	824
peak24630	351	209	238	576	632	574	26	37	103	69	138	345
peak24631	594	467	642	962	1118	921	70	105	194	118	436	850
peak24632	154	137	126	459	383	366	9	8	38	17	114	125
peak24633	94	94	66	353	381	284	2	18	38	15	52	114
peak24634	622	329	789	6608	6310	5584	41	42	89	355	478	1075
peak24635	217	181	304	731	947	546	16	20	62	34	81	132
peak24636	32	19	21	16	63	30	2	9	12	1	22	89
peak24637	232	152	170	720	839	534	19	59	124	52	228	605
peak24638	79	59	72	225	254	143	5	12	45	20	32	134
peak24639	805	602	692	9097	10929	7648	56	107	353	514	2076	4273
peak24640	8	13	7	63	158	134	0	0	17	6	59	62
peak24641	27	22	49	213	429	341	4	1	11	13	53	71
peak24642	8	13	17	137	380	278	0	1	3	2	33	79
peak24643	8	10	9	115	283	204	0	1	5	3	23	75
peak24644	5	8	10	42	101	78	1	1	1	5	24	38
peak24645	4	8	6	72	186	123	0	0	3	1	28	69
peak24646	11	7	6	46	126	75	0	0	3	1	34	36
peak24647	254	118	173	1965	1331	2564	28	28	61	95	186	401
peak24648	350	209	355	927	1089	1584	39	52	111	71	202	455
peak24649	298	339	388	402	426	459	21	62	231	39	244	353
peak24650	1099	859	1191	4286	5799	4078	160	375	642	424	1411	2749
peak24651	1187	1207	2537	2680	4237	3369	159	464	801	450	1381	2385
peak24652	20	17	14	43	51	79	3	29	20	5	19	65
peak24653	361	394	372	2139	3136	3091	18	53	114	88	573	763
peak24654	207	256	169	1824	4690	2580	8	45	70	59	544	799
peak24655	50	72	54	77	236	150	2	14	28	3	38	65
peak24656	19	3	9	279	377	289	2	2	0	13	8	31
peak24657	16	26	46	261	329	209	4	2	0	13	49	34
peak24658	70	71	64	1054	2316	1579	3	9	6	32	213	288
peak24659	15	10	14	142	155	120	0	0	4	8	7	21
peak24660	45	71	85	246	276	293	1	3	19	6	12	96
peak24661	17	50	7	185	579	341	0	7	18	5	79	175
peak24662	872	955	1112	4617	4567	3500	122	224	861	320	1049	1763
peak24663	292	214	372	1884	2716	1398	20	45	90	87	509	1036
peak24664	246	184	323	1910	2202	1740	22	34	107	196	606	2048
peak24665	11	6	12	45	45	40	0	3	20	11	87	122
peak24666	11	15	6	57	82	59	3	3	21	12	150	196
peak24667	42	32	62	117	300	190	6	23	66	62	504	1099
peak24668	33	7	46	204	214	152	2	9	23	11	14	24
peak24669	1326	1228	1390	5456	10069	6950	91	308	713	330	2653	4921
peak24670	303	296	483	1787	2888	2071	21	30	75	122	277	603
peak24671	184	203	267	1388	1905	1618	8	25	55	70	152	403
peak24672	22	35	55	113	260	156	6	6	8	12	46	158
peak24673	50	44	52	305	377	328	3	2	14	25	51	84
peak24674	406	327	370	3068	4004	2880	38	63	85	157	418	636
peak24675	172	138	147	279	701	570	16	30	39	22	23	125
peak24676	6	9	5	26	57	32	1	3	3	5	21	70
peak24677	156	85	131	249	153	189	13	17	22	14	41	42
peak24678	20	17	20	128	205	115	1	11	11	7	124	227
peak24679	105	71	79	175	129	98	15	12	36	21	69	126
peak24680	332	214	256	938	1046	803	30	40	71	92	131	374
peak24681	252	125	182	1312	1004	628	22	36	37	171	143	291
peak24682	409	245	309	1824	2018	1374	39	52	89	300	332	738
peak24683	387	289	252	1713	1777	1330	35	39	103	152	356	616
peak24684	57	109	76	134	343	194	7	13	33	8	68	56
peak24685	248	256	196	951	1004	698	16	29	43	38	115	116
peak24686	0	0	0	0	0	0	3	1	0	45	1	4
peak24687	0	0	0	0	0	1	2	1	0	32	8	3
peak24688	32	34	50	291	218	236	4	4	13	8	32	48
peak24689	80	39	124	587	259	339	3	7	15	18	32	86
peak24690	112	80	133	139	172	151	6	5	9	9	22	16
peak24691	32	25	34	51	95	88	0	6	3	0	4	8
peak24692	66	59	63	74	155	84	1	1	11	7	14	16
peak24693	11	3	5	73	89	77	1	0	0	0	13	36
peak24694	10	11	10	160	236	159	0	2	5	3	44	94
peak24695	58	51	46	710	1346	831	6	10	28	27	272	527
peak24696	15	39	18	101	223	117	0	2	4	0	33	40
peak24697	66	63	82	186	215	212	4	5	12	11	12	22
peak24698	259	170	354	1086	1428	915	13	11	14	38	90	94
peak24699	147	62	153	1222	579	572	4	8	6	49	3	13
peak24700	195	72	178	2537	2703	1963	9	16	17	81	106	130
peak24701	4	8	16	84	161	138	0	0	2	2	16	18
peak24702	8	5	11	75	91	93	0	0	2	3	5	3
peak24703	5	12	14	71	135	129	0	0	2	3	16	23
peak24704	14	13	23	138	288	213	0	4	3	3	10	32
peak24705	21	23	35	204	331	257	1	5	10	9	37	52
peak24706	14	17	25	212	460	420	1	0	1	9	46	83
peak24707	3	9	17	151	164	120	0	1	1	0	2	4
peak24708	38	80	81	121	373	340	6	37	39	6	43	108
peak24709	25	8	29	125	62	70	0	2	4	6	2	7
peak24710	46	26	42	184	207	126	2	8	4	5	9	30
peak24711	1521	1377	1683	4166	4561	4002	94	176	473	191	571	942
peak24712	601	385	424	684	598	732	33	34	130	36	73	104
peak24713	39	59	68	61	96	103	1	7	5	5	8	19
peak24714	91	124	154	311	611	502	1	6	17	9	30	74
peak24715	9	2	12	105	61	55	1	1	0	4	2	5
peak24716	18	7	17	173	160	120	0	1	1	7	19	9
peak24717	18	6	16	136	119	89	2	1	1	10	0	13
peak24718	6	6	8	83	109	77	0	1	2	1	9	5
peak24719	299	325	381	1816	2758	2064	21	63	161	86	489	844
peak24720	195	162	211	545	884	560	10	54	70	56	175	352
peak24721	152	232	121	560	1670	845	9	39	113	40	332	680
peak24722	529	576	392	4539	10493	6520	39	115	257	238	1988	3151
peak24723	82	61	103	875	1178	717	13	12	13	43	60	167
peak24724	58	30	61	500	327	316	2	8	3	22	39	12
peak24725	62	34	39	183	75	78	2	4	6	12	16	9
peak24726	57	49	65	450	805	439	8	5	6	24	47	109
peak24727	59	48	60	204	226	113	4	2	9	14	23	51
peak24728	119	74	107	829	726	689	6	16	15	24	52	92
peak24729	84	39	171	256	229	170	2	13	6	8	29	38
peak24730	15	30	15	50	116	107	0	10	9	1	11	5
peak24731	25	22	25	250	503	415	2	4	17	11	148	274
peak24732	66	34	97	312	327	200	5	2	2	11	1	7
peak24733	10	8	14	159	81	62	0	1	0	3	0	12
peak24734	51	39	34	120	238	312	5	7	25	14	55	105
peak24735	8	7	4	113	137	146	0	1	0	2	0	10
peak24736	107	89	72	256	219	257	4	15	11	10	25	32
peak24737	263	183	182	325	243	250	13	26	33	13	11	59
peak24738	226	86	122	1602	888	1777	30	26	40	116	61	207
peak24739	1030	359	2714	2813	2945	1743	101	92	145	279	341	634
peak24740	7	4	22	255	183	154	2	3	3	21	14	20
peak24741	34	19	63	178	206	104	5	4	7	9	9	41
peak24742	71	37	70	233	239	177	11	10	12	16	59	61
peak24743	122	72	137	391	337	292	4	7	12	12	36	58
peak24744	115	74	144	398	274	262	3	6	4	24	6	22
peak24745	19	3	8	128	88	84	1	2	0	3	17	19
peak24746	30	13	26	136	103	81	4	6	5	6	5	60
peak24747	41	24	22	122	144	84	5	7	9	3	34	42
peak24748	39	19	42	202	147	109	6	8	10	13	30	48
peak24749	127	111	134	694	845	675	9	22	65	41	256	327
peak24750	49	35	97	148	146	107	11	32	34	23	77	151
peak24751	139	179	121	172	284	282	21	35	112	14	160	166
peak24752	148	107	115	366	392	270	7	34	52	22	78	141
peak24753	249	162	323	983	598	414	24	50	76	81	183	343
peak24754	568	497	489	1432	1895	1850	29	84	146	108	229	529
peak24755	26	15	22	263	195	194	2	8	13	10	51	71
peak24756	84	34	106	211	217	115	5	8	28	8	31	46
peak24757	94	67	100	198	182	121	4	20	22	11	33	52
peak24758	15	8	17	146	107	77	2	0	0	3	1	18
peak24759	15	6	30	220	159	111	2	4	3	16	25	28
peak24760	19	24	27	94	88	58	3	1	2	8	37	46
peak24761	1002	1419	1749	1787	6639	5596	58	287	197	121	517	709
peak24762	587	785	1105	879	1613	1338	28	177	161	45	408	507
peak24763	327	235	309	1373	1453	1778	19	44	52	73	204	268
peak24764	130	50	111	436	272	264	11	14	17	27	21	63
peak24765	16	18	14	200	245	175	0	0	0	16	25	43
peak24766	42	14	48	184	127	88	2	1	3	10	4	16
peak24767	44	14	20	156	112	215	2	5	3	1	13	18
peak24768	8	10	12	61	97	97	0	1	4	4	26	43
peak24769	321	339	292	473	795	953	44	108	159	52	290	283
peak24770	47	27	94	445	512	515	19	43	77	137	527	993
peak24771	77	47	91	405	380	182	31	90	112	119	175	467
peak24772	41	28	42	175	100	86	13	47	44	39	37	64
peak24773	27	5	27	109	93	55	1	1	3	4	4	11
peak24774	36	17	59	200	192	168	1	3	6	12	31	33
peak24775	241	123	266	2178	2036	1483	23	43	41	121	227	474
peak24776	121	55	147	602	592	499	3	7	4	15	36	66
peak24777	96	67	106	177	208	337	9	12	15	11	18	41
peak24778	28	23	46	188	223	103	2	7	15	15	39	115
peak24779	43	17	48	143	129	99	2	9	22	10	34	27
peak24780	80	31	41	296	234	254	6	12	14	15	14	74
peak24781	44	24	42	178	211	160	1	14	16	15	28	62
peak24782	27	37	51	38	149	121	6	33	26	6	22	43
peak24783	75	33	39	219	257	248	4	8	25	16	38	92
peak24784	373	378	387	2432	2656	2111	45	114	290	179	602	1354
peak24785	31	20	30	88	137	102	1	11	14	7	25	82
peak24786	23	18	29	150	169	155	2	8	15	11	21	52
peak24787	98	66	114	649	831	677	7	34	85	45	204	500
peak24788	37	39	36	286	604	430	3	4	28	18	68	167
peak24789	184	105	232	640	361	470	9	13	33	44	31	44
peak24790	396	348	372	819	1046	1201	19	44	78	57	95	250
peak24791	640	561	688	2751	4062	2776	45	60	100	152	453	567
peak24792	529	522	591	1353	1443	1368	32	98	99	60	166	240
peak24793	348	434	421	768	1067	788	25	77	97	45	173	243
peak24794	663	524	705	2373	2836	1867	35	70	94	129	346	532
peak24795	61	61	43	95	215	163	2	8	16	7	21	31
peak24796	48	93	51	363	863	625	1	12	18	7	73	70
peak24797	16	11	29	103	219	152	3	4	3	9	5	23
peak24798	79	110	98	529	1099	725	12	23	70	51	312	448
peak24799	14	12	17	44	45	54	0	3	10	8	36	76
peak24800	29	20	26	195	350	194	5	8	22	22	276	429
peak24801	66	98	77	148	272	334	4	9	19	5	36	38
peak24802	54	36	84	250	175	165	2	9	16	10	12	47
peak24803	88	115	79	188	256	223	2	28	47	6	81	91
peak24804	68	90	51	65	143	119	1	7	34	11	39	50
peak24805	92	59	86	342	253	233	2	11	23	6	43	32
peak24806	222	148	247	1173	973	722	19	47	38	51	126	216
peak24807	166	75	182	549	472	372	16	17	21	26	40	67
peak24808	215	89	109	1447	833	1271	31	27	30	101	137	210
peak24809	826	400	824	4338	3054	2424	109	133	191	345	488	904
peak24810	84	28	75	460	210	248	7	10	14	26	7	13
peak24811	72	51	64	391	382	315	9	9	26	22	39	76
peak24812	123	86	137	873	769	525	17	36	20	53	81	141
peak24813	20	21	28	240	204	126	1	11	4	12	11	60
peak24814	40	37	30	284	301	235	2	20	31	9	86	65
peak24815	55	58	28	364	620	450	3	24	61	9	115	56
peak24816	42	38	32	307	237	153	11	19	61	16	28	41
peak24817	15	1	8	122	26	49	0	0	3	3	8	0
peak24818	59	21	21	324	187	140	3	6	5	21	17	48
peak24819	9	7	9	126	104	117	3	1	5	12	7	55
peak24820	643	796	793	953	1740	1812	137	344	506	126	708	921
peak24821	144	104	144	397	466	492	7	11	30	30	86	175
peak24822	292	319	400	489	579	542	17	41	80	32	164	232
peak24823	347	400	420	364	533	395	32	45	85	40	148	238
peak24824	122	91	125	749	706	957	8	20	27	38	159	173
peak24825	340	218	299	589	613	651	23	71	103	33	259	244
peak24826	170	134	213	495	376	353	7	14	16	12	43	78
peak24827	20	2	31	255	90	85	1	1	3	8	5	5
peak24828	65	18	63	525	341	221	2	6	6	24	29	37
peak24829	47	12	35	203	156	124	1	6	0	15	21	12
peak24830	64	18	19	226	105	160	3	2	3	21	3	3
peak24831	28	18	37	401	194	170	4	1	3	19	10	10
peak24832	20	34	16	214	386	346	0	1	9	6	8	51
peak24833	47	25	61	651	636	541	5	5	5	23	57	60
peak24834	87	70	112	232	262	293	7	6	11	12	23	44
peak24835	105	92	302	617	796	678	9	4	28	24	58	81
peak24836	560	408	538	1179	1253	1384	91	132	240	164	319	606
peak24837	147	92	123	290	258	275	10	15	25	14	57	81
peak24838	85	89	59	245	171	192	7	15	21	16	32	29
peak24839	159	124	154	640	387	380	10	12	28	25	41	91
peak24840	20	6	13	184	33	61	0	0	1	10	2	1
peak24841	25	10	28	227	156	152	2	0	2	14	5	11
peak24842	23	9	36	376	254	203	4	4	1	15	30	26
peak24843	43	31	59	284	181	212	2	8	7	27	20	43
peak24844	38	25	24	132	84	76	8	2	4	8	4	18
peak24845	31	21	42	224	243	165	1	7	8	10	34	55
peak24846	282	161	546	517	422	421	37	17	41	45	136	66
peak24847	97	85	115	318	321	433	8	3	12	24	21	58
peak24848	296	219	351	599	679	591	30	25	51	48	96	174
peak24849	139	89	134	783	1020	678	13	13	9	38	56	95
peak24850	134	58	219	432	460	220	7	5	6	21	26	60
peak24851	57	67	85	205	325	277	4	5	37	10	66	132
peak24852	35	18	25	205	147	227	2	11	10	13	13	31
peak24853	701	413	893	1740	1787	1904	52	79	192	125	114	303
peak24854	701	663	1147	1789	1778	1352	57	234	300	122	282	455
peak24855	409	350	505	2773	3038	2502	21	55	82	88	253	389
peak24856	71	52	76	254	271	228	3	1	8	9	13	40
peak24857	54	48	85	144	164	157	2	9	16	5	68	32
peak24858	277	133	148	1350	866	1163	21	28	71	78	100	233
peak24859	211	296	281	208	329	218	4	50	111	22	178	182
peak24860	283	275	204	438	499	424	9	50	124	17	127	160
peak24861	238	152	241	2570	3178	2257	17	17	48	112	317	520
peak24862	149	71	129	460	483	312	6	7	22	30	72	161
peak24863	146	69	214	342	314	261	17	8	32	21	20	69
peak24864	264	247	380	1069	1729	1346	18	68	65	43	253	295
peak24865	178	38	78	696	531	866	28	16	28	77	98	213
peak24866	983	898	1365	1480	1564	1387	91	214	365	171	364	1063
peak24867	77	40	125	169	119	107	11	12	14	14	11	24
peak24868	146	108	198	537	619	570	19	37	52	67	204	483
peak24869	42	59	65	94	168	131	10	8	33	17	62	194
peak24870	15	12	24	64	64	60	6	16	13	25	126	214
peak24871	68	51	53	135	162	171	6	6	25	16	32	47
peak24872	799	1165	960	2543	3956	4005	28	46	96	75	253	387
peak24873	459	403	684	971	1668	1306	47	125	173	112	277	840
peak24874	133	120	68	139	334	209	10	21	41	10	71	115
peak24875	24	68	29	75	228	188	3	9	40	2	41	42
peak24876	37	40	65	236	308	236	4	9	32	9	46	92
peak24877	178	110	205	1988	2714	2403	6	26	35	76	264	471
peak24878	78	55	101	195	324	221	9	6	8	17	12	39
peak24879	108	76	134	287	275	253	7	19	43	21	65	142
peak24880	14	3	9	141	71	45	1	0	2	3	6	3
peak24881	488	504	662	1804	2091	2208	29	117	135	99	262	428
peak24882	79	85	112	210	248	373	3	11	24	10	19	50
peak24883	94	65	121	384	488	347	11	19	35	49	64	185
peak24884	44	27	34	262	187	214	6	3	7	14	10	37
peak24885	46	46	51	116	147	148	3	10	24	7	29	75
peak24886	423	256	334	754	712	792	51	46	120	85	182	203
peak24887	995	664	2425	1018	1064	954	117	156	225	97	175	336
peak24888	168	234	250	1227	1898	1543	18	66	157	65	329	598
peak24889	5	11	5	14	26	16	2	8	13	6	74	259
peak24890	10	1	14	24	30	31	4	8	21	11	87	117
peak24891	54	27	42	149	138	170	3	2	11	11	5	32
peak24892	14	8	19	109	142	128	1	4	9	9	19	65
peak24893	21	9	29	238	230	184	3	7	12	21	65	152
peak24894	35	31	65	159	166	197	3	6	12	9	21	49
peak24895	152	176	145	455	415	329	12	30	52	21	68	127
peak24896	178	118	190	1590	1565	1135	11	19	44	85	167	339
peak24897	126	56	142	870	620	473	13	8	24	46	36	106
peak24898	126	48	109	525	279	233	8	6	11	23	16	37
peak24899	139	104	147	282	270	347	4	16	29	13	25	77
peak24900	199	263	333	304	773	577	16	49	81	35	156	218
peak24901	231	437	607	783	2557	1887	24	83	135	56	430	608
peak24902	20	45	41	82	157	143	8	17	46	13	157	263
peak24903	64	61	95	93	183	187	15	38	81	24	114	270
peak24904	139	108	143	255	316	279	31	143	150	54	87	311
peak24905	98	70	124	216	430	332	24	108	123	63	247	482
peak24906	35	19	43	587	571	474	3	2	1	17	32	70
peak24907	36	22	32	387	621	525	5	6	0	11	13	44
peak24908	16	22	15	81	129	112	0	0	1	1	7	6
peak24909	414	421	618	861	1272	1119	21	48	90	63	178	276
peak24910	445	480	520	1181	2517	1950	26	49	110	60	312	430
peak24911	351	404	405	855	1014	908	24	36	69	28	160	223
peak24912	340	426	317	796	1093	996	10	43	95	28	200	212
peak24913	64	43	114	179	285	244	3	3	8	11	26	32
peak24914	367	146	255	2386	1615	1374	2	14	10	32	43	149
peak24915	408	283	359	607	631	529	21	54	48	53	117	163
peak24916	936	434	624	1384	1738	1157	40	55	80	111	150	373
peak24917	607	446	518	1250	1378	931	51	52	70	64	110	216
peak24918	257	100	200	208	276	190	15	11	28	23	35	33
peak24919	166	40	79	482	386	310	12	6	10	26	26	39
peak24920	357	244	296	1443	1057	1466	13	23	79	66	126	263
peak24921	843	786	861	6191	9492	6920	70	177	233	272	1235	1583
peak24922	58	54	54	109	142	155	6	8	9	4	23	28
peak24923	437	297	438	1483	1949	1297	56	99	174	159	300	789
peak24924	248	161	306	807	1253	874	23	53	107	130	310	673
peak24925	132	152	125	606	700	562	19	28	110	51	145	185
peak24926	90	60	138	822	1059	735	4	16	19	41	129	230
peak24927	88	144	82	578	1688	1006	1	22	46	14	165	314
peak24928	37	66	34	196	500	233	4	1	23	6	75	82
peak24929	20	10	19	129	96	129	1	2	7	11	16	19
peak24930	158	89	211	157	473	434	38	52	51	56	120	249
peak24931	225	82	241	1696	1442	1035	6	8	13	39	122	156
peak24932	81	98	194	242	215	258	6	41	70	29	69	92
peak24933	90	41	34	178	111	135	4	7	17	9	5	34
peak24934	279	201	345	969	843	788	12	30	74	45	135	258
peak24935	524	293	510	2685	2556	2342	27	50	94	170	262	766
peak24936	473	436	489	1232	1055	757	79	107	189	149	276	493
peak24937	597	320	717	4469	3044	3477	62	90	145	392	340	670
peak24938	24	11	17	171	166	66	2	3	7	13	25	37
peak24939	63	29	57	709	676	534	6	9	20	52	91	218
peak24940	24	13	19	121	111	64	4	1	0	12	10	16
peak24941	35	13	22	247	186	124	2	2	3	15	15	46
peak24942	163	67	128	774	448	416	11	12	11	52	62	80
peak24943	78	28	109	459	235	232	6	3	8	28	18	21
peak24944	60	32	84	338	269	214	4	4	4	24	24	43
peak24945	67	12	68	497	344	302	4	1	1	33	13	23
peak24946	33	29	52	281	344	293	1	2	7	8	34	42
peak24947	261	191	179	1213	1081	817	10	35	85	49	253	391
peak24948	220	168	262	1507	1067	1046	8	60	104	69	139	330
peak24949	82	62	72	447	443	299	6	21	38	22	73	163
peak24950	207	175	235	1393	1800	1408	17	36	72	55	366	648
peak24951	124	107	151	630	515	334	9	31	49	28	72	173
peak24952	186	159	313	315	457	476	23	42	105	32	98	123
peak24953	89	26	115	593	305	263	5	2	6	29	19	28
peak24954	86	31	94	402	297	305	6	1	13	27	23	38
peak24955	96	36	94	645	528	477	6	6	13	28	36	115
peak24956	36	38	38	360	310	289	2	1	4	23	32	57
peak24957	25	13	28	79	119	109	3	2	7	4	9	39
peak24958	20	18	17	128	126	102	5	1	7	8	15	29
peak24959	25	10	18	434	447	306	2	5	5	19	101	181
peak24960	13	9	21	250	357	267	0	2	5	18	68	134
peak24961	160	96	203	2193	2642	1896	5	36	58	83	493	1030
peak24962	93	57	64	556	645	530	1	14	35	27	113	332
peak24963	56	44	77	153	128	175	3	11	19	10	24	28
peak24964	154	125	215	979	1268	950	8	11	17	41	95	127
peak24965	21	21	18	131	111	141	3	2	7	9	36	82
peak24966	74	36	73	441	492	397	7	15	33	37	171	375
peak24967	24	18	40	157	195	146	4	8	15	19	70	149
peak24968	38	22	64	164	162	156	6	14	17	11	37	98
peak24969	79	52	78	524	558	398	14	32	45	48	181	440
peak24970	31	29	33	137	113	104	3	18	22	9	26	98
peak24971	218	286	396	437	909	831	12	85	91	24	88	244
peak24972	173	113	120	265	229	233	11	14	28	16	38	47
peak24973	520	302	451	676	1078	812	30	59	135	71	331	507
peak24974	140	106	140	639	910	647	9	10	25	25	99	114
peak24975	23	19	19	240	218	161	2	2	5	6	17	38
peak24976	20	20	22	56	129	105	1	4	5	2	19	38
peak24977	4	13	9	84	200	170	1	0	4	6	54	95
peak24978	11	10	9	39	125	104	2	6	10	6	52	76
peak24979	50	39	68	169	153	149	3	19	25	14	56	60
peak24980	120	87	181	1583	1515	1683	10	42	56	89	255	541
peak24981	84	17	69	690	227	262	8	2	5	49	6	21
peak24982	66	25	52	876	796	559	6	3	4	39	45	125
peak24983	181	177	264	1106	1801	1557	16	32	38	48	296	383
peak24984	41	47	67	123	261	153	2	21	20	11	33	53
peak24985	46	57	67	158	187	147	2	11	19	13	41	42
peak24986	18	20	20	69	68	83	0	1	3	4	6	10
peak24987	40	27	93	454	571	450	1	0	4	30	20	49
peak24988	685	431	597	1755	1613	1311	28	182	178	95	461	611
peak24989	675	490	850	867	1542	1115	33	103	207	47	605	636
peak24990	834	581	1083	4062	5250	4682	49	160	194	182	1368	1710
peak24991	7	9	13	42	97	118	2	14	14	9	29	72
peak24992	1567	933	1741	1908	2257	2174	104	245	398	150	338	594
peak24993	121	122	199	843	1952	1606	11	29	38	80	376	693
peak24994	106	86	206	299	528	403	8	27	23	18	60	187
peak24995	253	120	164	626	377	482	30	20	45	63	55	65
peak24996	299	135	253	2270	1328	985	28	24	38	89	77	214
peak24997	1030	401	962	8519	5956	5243	107	115	128	376	371	835
peak24998	23	13	24	446	295	238	3	4	3	22	34	96
peak24999	45	12	28	365	193	172	7	4	6	28	29	21
peak25000	49	30	50	583	297	294	6	13	3	41	31	61
peak25001	54	13	40	340	163	117	3	6	11	28	15	37
peak25002	43	17	44	355	317	202	9	6	7	17	53	81
peak25003	3201	1758	3309	1601	1648	1817	728	596	1276	455	725	1392
peak25004	50	26	36	169	130	149	3	0	11	10	7	16
peak25005	31	7	27	109	49	56	3	1	0	7	0	10
peak25006	178	127	323	1157	816	883	23	26	59	59	35	154
peak25007	77	146	64	334	786	537	4	8	39	10	187	193
peak25008	17	6	33	376	194	202	3	2	2	27	19	28
peak25009	68	27	173	472	287	196	5	10	9	20	13	34
peak25010	13	6	17	178	137	141	2	1	1	12	21	31
peak25011	9	7	7	136	141	130	0	1	0	4	9	23
peak25012	160	121	218	870	1031	642	26	42	63	100	380	634
peak25013	64	51	65	238	288	240	6	9	6	19	30	64
peak25014	228	119	307	944	910	681	27	45	61	67	122	285
peak25015	15	10	22	115	101	73	0	3	2	4	2	13
peak25016	101	50	143	482	329	277	13	25	11	34	18	24
peak25017	99	49	101	278	163	133	15	25	19	11	21	29
peak25018	61	33	61	404	472	290	6	4	5	21	34	63
peak25019	53	44	59	102	114	137	2	9	8	5	26	35
peak25020	110	61	113	241	268	273	14	18	7	21	50	44
peak25021	53	32	94	771	649	564	4	7	3	19	28	44
peak25022	51	10	43	357	251	161	0	6	1	9	23	24
peak25023	744	266	411	986	616	1047	30	13	48	37	38	66
peak25024	47	13	90	239	153	184	5	13	10	18	19	60
peak25025	98	74	261	1029	1069	730	7	29	36	43	126	260
peak25026	24	7	33	156	229	139	3	2	9	12	22	58
peak25027	421	485	694	798	2196	1962	64	857	396	109	591	1133
peak25028	6	0	1	33	16	14	3	6	2	94	23	21
peak25029	37	21	44	139	149	170	2	6	7	6	12	25
peak25030	18	2	12	184	106	77	1	1	0	10	1	0
peak25031	120	52	156	428	284	302	5	11	32	10	24	88
peak25032	167	32	161	669	288	213	5	22	15	12	8	110
peak25033	155	54	188	1383	1253	1189	7	9	22	76	146	276
peak25034	26	22	56	476	635	411	10	10	43	45	145	470
peak25035	63	33	47	365	313	331	4	4	16	17	41	163
peak25036	987	548	1478	8030	7055	6925	71	89	110	381	434	879
peak25037	53	36	93	803	916	824	4	7	18	49	161	386
peak25038	176	160	383	891	1315	1225	30	58	90	79	282	722
peak25039	333	266	493	2977	3081	3112	23	61	87	133	245	600
peak25040	94	92	228	354	510	456	26	83	115	47	118	405
peak25041	151	92	194	416	471	413	23	69	77	57	92	334
peak25042	36	13	47	317	356	270	2	2	1	14	28	100
peak25043	81	60	188	962	1117	922	8	18	28	46	91	239
peak25044	36	26	8	94	110	82	0	4	15	1	20	28
peak25045	48	26	51	95	80	54	4	1	13	9	18	27
peak25046	56	29	64	425	362	394	4	10	9	15	47	50
peak25047	163	68	92	378	410	470	10	16	28	26	65	131
peak25048	309	347	790	1517	2190	1788	115	326	751	401	1420	3712
peak25049	19	26	39	45	67	57	9	26	75	12	96	255
peak25050	72	229	194	154	355	380	21	210	494	44	308	652
peak25051	194	121	307	1671	1601	1404	10	38	56	79	113	301
peak25052	8	7	21	68	95	80	2	7	4	7	8	33
peak25053	113	29	57	508	221	349	7	14	26	43	13	37
peak25054	29	28	44	154	164	206	1	14	17	15	51	85
peak25055	22	22	18	103	175	143	0	3	9	8	31	87
peak25056	86	109	182	153	360	368	20	61	56	17	114	106
peak25057	23	8	24	128	190	120	3	1	8	8	7	33
peak25058	24	46	50	75	149	95	3	11	11	6	22	46
peak25059	459	418	789	4774	6673	5909	57	76	127	281	378	707
peak25060	70	51	141	179	434	334	7	6	19	2	8	33
peak25061	104	65	81	206	151	82	12	17	35	64	16	96
peak25062	885	447	1117	9209	6380	5093	108	61	182	598	610	1713
peak25063	396	214	375	2084	2072	1511	56	36	104	193	143	961
peak25064	263	235	467	2356	2380	2115	27	27	89	102	186	501
peak25065	25	16	29	132	78	75	0	6	1	6	15	5
peak25066	57	26	50	82	109	106	1	16	6	6	26	18
peak25067	25	11	24	134	108	85	2	3	4	5	1	10
peak25068	24	23	40	236	286	248	0	5	13	4	20	12
peak25069	205	149	415	1440	1233	693	22	53	36	74	111	162
peak25070	331	343	265	1034	863	1048	16	27	75	39	122	117
peak25071	83	52	117	786	637	513	6	7	9	24	11	91
peak25072	2	5	3	94	146	84	2	0	1	1	3	22
peak25073	576	244	326	429	331	447	19	40	61	23	37	53
peak25074	15	6	26	61	102	82	0	0	3	5	18	29
peak25075	163	138	124	765	714	959	14	35	43	47	157	209
peak25076	109	56	142	720	395	335	5	3	7	44	60	41
peak25077	398	228	474	2090	1782	1527	23	52	67	144	147	339
peak25078	278	179	315	1356	710	610	15	50	47	69	64	99
peak25079	78	125	143	192	206	206	6	12	26	9	25	83
peak25080	515	385	494	329	572	442	22	25	28	27	51	64
peak25081	252	484	359	4380	10836	8188	26	29	80	120	500	1159
peak25082	74	58	94	224	316	231	10	25	41	58	77	287
peak25083	59	121	139	110	377	295	19	95	86	22	40	155
peak25084	258	226	368	1664	1992	1311	34	63	95	146	231	503
peak25085	523	547	676	2164	3266	2808	56	139	213	169	517	1190
peak25086	1030	583	902	3441	3475	5548	214	278	384	550	701	1269
peak25087	121	165	162	285	329	349	5	15	68	21	78	164
peak25088	52	39	51	142	201	191	2	7	11	9	42	57
peak25089	93	49	97	475	501	301	11	9	29	30	70	151
peak25090	177	110	250	472	335	307	6	17	33	31	27	64
peak25091	134	80	129	540	380	260	10	11	16	35	37	132
peak25092	103	28	113	424	294	179	5	10	8	25	13	55
peak25093	45	49	85	180	189	263	5	16	6	17	21	50
peak25094	143	75	201	945	879	644	9	8	13	56	46	66
peak25095	205	100	257	1867	1123	966	21	9	16	115	48	83
peak25096	335	248	310	369	731	555	30	105	87	31	101	254
peak25097	110	67	136	1227	1162	970	10	30	62	61	155	500
peak25098	76	36	76	227	220	219	10	6	10	23	9	26
peak25099	208	151	386	1694	1988	1300	20	76	92	136	552	1020
peak25100	57	36	56	242	182	172	5	21	27	22	28	45
peak25101	66	51	103	333	239	201	13	20	32	37	29	67
peak25102	144	137	207	710	1184	606	14	81	80	29	133	242
peak25103	102	102	140	174	302	248	10	44	71	14	73	107
peak25104	1	2	4	43	85	70	2	0	8	8	64	156
peak25105	438	229	283	853	759	634	34	64	58	58	123	331
peak25106	487	395	463	1849	3113	1946	23	101	118	75	562	577
peak25107	1049	637	751	6302	6004	4736	50	170	173	228	750	890
peak25108	166	99	121	304	341	170	6	40	41	17	68	100
peak25109	234	186	168	1070	905	744	20	52	33	32	171	222
peak25110	219	111	229	1225	1149	832	16	26	53	49	109	189
peak25111	51	37	39	99	114	117	1	6	7	5	38	26
peak25112	68	56	81	268	192	174	6	10	18	6	47	60
peak25113	132	93	149	629	475	393	7	26	30	19	76	103
peak25114	77	52	83	119	104	113	5	8	12	3	29	27
peak25115	135	89	154	349	512	531	5	11	21	19	75	157
peak25116	13	12	16	73	125	102	1	0	8	3	43	98
peak25117	120	129	137	558	631	575	8	22	63	15	79	168
peak25118	200	125	227	852	684	547	7	13	38	26	27	96
peak25119	295	191	296	1228	1286	1000	24	57	93	105	300	682
peak25120	27	15	12	192	314	241	2	0	11	12	41	66
peak25121	123	118	86	605	467	464	10	35	90	45	225	365
peak25122	105	50	167	868	720	795	8	10	18	48	74	130
peak25123	221	166	214	519	561	498	13	29	45	28	84	136
peak25124	88	57	56	216	214	304	7	13	30	9	40	79
peak25125	18	25	18	44	83	93	1	8	9	2	7	38
peak25126	92	41	193	867	551	526	3	0	0	39	3	2
peak25127	166	83	160	1008	759	697	9	1	0	55	1	12
peak25128	21	7	23	215	183	97	0	0	1	6	0	6
peak25129	52	10	61	382	107	99	7	3	3	22	0	4
peak25130	184	180	269	335	795	853	11	20	47	22	94	103
peak25131	90	61	98	335	229	281	3	7	8	10	31	33
peak25132	64	29	41	177	173	146	4	3	9	9	11	12
peak25133	188	72	250	1728	1299	1001	25	24	18	97	22	60
peak25134	162	223	345	738	1642	1928	12	29	36	61	232	258
peak25135	238	406	397	2385	4587	3766	23	70	90	100	423	725
peak25136	101	143	232	957	2023	1503	12	24	34	35	177	359
peak25137	25	38	50	83	243	282	1	2	8	3	42	47
peak25138	113	74	163	301	320	402	7	16	37	42	126	192
peak25139	21	8	8	147	104	77	0	3	1	8	2	13
peak25140	12	4	11	152	108	80	1	0	0	4	4	19
peak25141	39	23	44	327	434	307	2	6	10	13	123	92
peak25142	17	6	7	151	128	104	2	2	5	8	17	55
peak25143	20	4	19	136	138	83	3	4	9	7	34	67
peak25144	58	60	77	224	223	181	7	16	26	9	94	114
peak25145	176	135	179	1770	2567	1993	13	26	73	87	407	691
peak25146	77	67	88	131	217	173	13	44	35	18	50	83
peak25147	25	33	34	177	247	240	2	3	4	5	22	40
peak25148	127	99	251	291	554	439	2	10	22	10	152	170
peak25149	180	113	264	1413	1628	1453	10	15	24	63	104	156
peak25150	64	66	94	525	444	438	6	1	9	18	50	62
peak25151	143	77	111	480	394	329	16	10	9	36	38	71
peak25152	65	37	120	255	280	167	4	8	9	13	6	48
peak25153	72	59	160	389	546	402	4	8	6	22	29	66
peak25154	89	79	110	314	404	338	6	11	12	20	49	69
peak25155	190	174	297	3131	4772	4080	10	19	35	134	370	664
peak25156	123	170	251	166	696	495	6	50	117	9	68	329
peak25157	253	181	394	939	366	938	19	40	65	45	53	117
peak25158	227	225	462	453	570	518	26	68	126	45	257	387
peak25159	199	134	261	654	636	612	22	66	64	50	146	411
peak25160	162	79	149	326	335	335	9	13	60	28	88	177
peak25161	218	124	300	527	443	349	21	27	57	41	47	132
peak25162	34	19	66	388	263	314	2	2	7	24	34	44
peak25163	24	7	14	128	82	66	0	1	3	7	0	7
peak25164	57	34	100	598	558	484	7	8	32	41	77	174
peak25165	2726	1549	4119	3354	5791	3690	162	222	453	481	1225	2092
peak25166	619	698	1884	1210	3445	3205	36	141	210	97	458	914
peak25167	4826	4667	8325	14573	17102	14375	348	953	1268	882	2766	5274
peak25168	2904	2218	3064	4485	6047	4547	174	451	667	345	990	2153
peak25169	2426	1704	2501	2367	3089	2257	184	303	523	235	854	1378
peak25170	1938	1296	1972	3539	4495	3310	127	259	353	291	544	1273
peak25171	1641	1016	1775	2613	2367	1979	101	202	298	221	297	707
peak25172	233	144	256	473	403	450	14	12	54	32	78	172
peak25173	170	114	166	1016	1219	891	11	21	36	55	166	318
peak25174	91	94	64	902	1123	961	7	28	31	37	147	271
peak25175	99	50	87	677	294	323	2	6	10	28	12	45
peak25176	124	71	104	1243	1303	948	9	12	32	50	216	355
peak25177	117	71	168	1216	967	976	8	18	22	59	160	292
peak25178	24	31	24	347	683	384	1	3	8	13	99	153
peak25179	125	107	152	599	690	489	12	34	41	43	112	209
peak25180	53	29	63	174	183	203	5	6	8	9	30	28
peak25181	257	474	371	1794	4335	2716	10	65	97	56	529	642
peak25182	6	6	3	46	103	94	0	2	5	3	22	15
peak25183	145	170	167	250	541	376	3	21	37	12	40	115
peak25184	36	88	50	95	234	157	3	4	26	3	21	46
peak25185	838	548	1021	877	1155	1483	146	201	421	187	402	707
peak25186	163	110	126	2234	2559	1966	11	20	49	54	188	736
peak25187	47	20	24	431	388	257	3	1	6	12	24	102
peak25188	180	202	196	260	585	405	10	28	82	19	151	165
peak25189	372	392	455	1323	1523	1097	21	68	107	72	204	381
peak25190	159	274	183	216	446	316	8	19	52	9	164	174
peak25191	160	127	132	104	228	137	8	7	35	7	66	90
peak25192	251	245	185	308	358	290	10	23	46	23	165	137
peak25193	119	181	113	135	383	280	6	10	30	6	138	99
peak25194	30	23	43	180	223	136	5	7	10	9	53	75
peak25195	28	7	7	201	165	114	0	2	6	9	9	28
peak25196	34	19	42	147	171	133	1	8	8	10	20	56
peak25197	201	183	137	262	466	466	15	21	54	14	78	82
peak25198	86	79	52	286	303	381	5	8	20	5	35	34
peak25199	337	213	291	561	504	581	20	30	49	30	56	94
peak25200	255	356	122	281	500	343	8	41	52	16	214	156
peak25201	163	206	181	276	371	339	10	36	55	22	106	127
peak25202	201	216	209	255	541	371	11	36	46	21	121	124
peak25203	1538	2055	1547	9367	14439	10791	86	406	446	339	1936	2210
peak25204	223	244	225	303	551	361	13	40	63	19	112	106
peak25205	196	122	169	145	471	260	13	18	31	14	37	66
peak25206	465	431	425	549	1353	855	26	78	96	44	229	275
peak25207	153	153	116	172	348	189	14	16	30	21	38	37
peak25208	734	917	864	5366	9577	6865	48	135	178	207	925	1298
peak25209	10	35	11	184	444	279	1	0	8	3	40	40
peak25210	35	26	49	383	574	548	1	6	4	16	47	93
peak25211	63	48	46	265	361	293	2	6	9	6	41	19
peak25212	36	32	68	279	318	206	1	1	5	6	53	30
peak25213	25	21	40	82	117	126	1	1	6	4	2	31
peak25214	154	286	119	218	437	302	15	19	56	15	50	69
peak25215	124	239	65	128	253	145	8	20	49	7	49	35
peak25216	42	30	77	389	584	361	3	0	8	26	42	85
peak25217	29	19	48	99	46	62	4	5	6	7	24	12
peak25218	96	57	94	725	875	612	7	13	10	27	97	243
peak25219	47	24	55	211	129	147	3	7	12	4	21	21
peak25220	42	29	48	79	103	68	3	7	6	2	6	14
peak25221	927	815	1107	8049	10035	7262	48	141	305	349	1239	2316
peak25222	138	215	171	197	568	401	26	94	183	48	718	1072
peak25223	183	269	175	506	1027	754	27	103	176	43	498	669
peak25224	69	62	47	58	116	78	7	22	41	19	100	135
peak25225	89	78	63	60	217	111	6	25	51	19	159	167
peak25226	82	120	85	207	419	247	16	53	83	32	251	431
peak25227	61	98	76	262	405	228	9	52	74	29	288	439
peak25228	109	96	100	230	288	200	16	42	77	33	260	303
peak25229	108	108	90	263	644	421	19	44	90	19	363	374
peak25230	57	82	62	87	159	112	4	15	43	3	22	22
peak25231	153	68	112	314	267	264	20	12	28	17	22	42
peak25232	38	16	49	141	90	87	2	7	15	6	11	13
peak25233	25	14	36	139	147	118	1	0	2	4	16	13
peak25234	25	48	16	41	95	66	0	1	3	2	4	11
peak25235	79	71	44	98	154	127	3	8	15	2	23	44
peak25236	324	213	481	1339	1327	1514	12	33	46	76	121	302
peak25237	34	87	32	149	339	324	3	4	20	1	27	44
peak25238	138	141	97	189	503	388	15	14	36	16	73	83
peak25239	380	285	477	1931	1478	2153	33	44	56	106	139	244
peak25240	229	217	316	370	628	485	33	108	112	43	224	538
peak25241	4	14	13	34	63	49	1	7	8	3	73	93
peak25242	23	32	39	343	603	453	9	19	76	19	338	592
peak25243	33	19	38	117	294	193	7	15	48	11	122	175
peak25244	30	42	66	219	265	214	6	35	74	28	215	404
peak25245	56	101	29	115	229	192	9	11	48	6	123	158
peak25246	1143	785	1546	7621	8624	6022	74	118	250	361	941	1780
peak25247	206	138	195	492	607	382	12	19	74	36	85	133
peak25248	96	101	156	264	367	359	4	31	51	29	92	138
peak25249	139	102	190	470	764	483	26	21	61	56	109	227
peak25250	302	242	440	2234	3370	2611	31	59	150	219	594	1060
peak25251	153	130	273	314	450	293	7	10	24	16	71	79
peak25252	290	276	309	625	839	575	11	39	52	47	183	211
peak25253	114	166	75	362	426	401	10	25	31	18	73	98
peak25254	183	167	197	309	317	308	19	23	39	32	75	98
peak25255	137	75	140	233	301	268	4	3	11	15	51	40
peak25256	487	617	293	283	446	322	57	93	257	31	199	255
peak25257	323	1119	290	372	1191	922	31	110	521	20	494	542
peak25258	6	7	28	124	151	128	1	6	5	2	24	70
peak25259	69	24	54	249	182	109	8	7	6	28	2	21
peak25260	33	17	39	189	78	60	2	1	3	15	8	6
peak25261	32	13	56	228	111	121	9	2	4	13	2	10
peak25262	21	8	67	368	210	132	2	1	3	23	12	12
peak25263	7	13	7	159	153	125	1	1	3	9	14	34
peak25264	72	35	41	479	319	494	4	4	10	36	15	53
peak25265	77	47	115	660	829	834	2	5	5	31	73	105
peak25266	70	57	170	423	454	328	7	22	17	18	43	69
peak25267	30	45	73	16	132	143	3	8	12	1	0	6
peak25268	53	41	74	183	222	161	0	6	19	16	76	152
peak25269	62781	42258	70686	93185	77192	101123	28624	28460	23502	18332	15990	21436
peak25270	71389	38493	60463	60051	64009	70058	22235	21458	21235	17800	11180	20556
peak25271	60833	40082	95918	69500	120954	124233	15722	21931	25793	12755	16955	33080
peak25272	90573	58237	95319	81845	121098	135881	19490	20296	22621	15545	15155	30019
peak25273	98386	57282	84733	91704	134275	120056	24387	43200	33062	17006	19095	32795
peak25274	102383	48192	111103	78931	95693	95864	23597	29693	29285	14296	14706	26178
peak25275	42492	16458	28755	88677	50407	97971	4850	6605	4882	5999	3656	6061
peak25276	43883	20930	31863	38988	35145	38561	5378	10052	7172	3822	5874	7927
peak25277	70110	31703	41057	69417	83525	82457	6519	13421	10113	4751	6042	10654
peak25278	58319	31786	40829	60850	80884	77925	5856	12635	10021	3880	7649	11773
peak25279	66646	31267	51785	76904	77539	77308	18820	26880	26487	18450	25553	40689
peak25280	5663	2097	6609	5207	4358	4179	885	1021	1109	562	689	1397
peak25281	0	3	2	4	0	3	15	5	10	85	83	47
