## Additional file 4: Peaks and statistical test results for experiments in Figures 3-4. for "Limits in the detection of m^6^A changes using MeRIP/m^6^A-seq": tan_kshv_2018a_deq_results.txt (part 1 of 3)

seqnames	start	end	width	strand	annot	main.gene	deseq2.p	deseq2.padj	edger.p	edger.padj	qnb.p	qnb.padj	peak.l2fc	gene.l2fc	gene.p	gene.padj	diff.l2fc
chr1	853885	853997	112	+	exon	LINC01128	0.347384161312366	1	0.25238149358343	1	0.592963576005528	0.997077513615559	0.478082465988183	-0.429140050290032	0.25748630611494	0.468316512183879	0.907222516278215
chr1	856624	856732	108	+	exon	LINC01128	0.0973635229941926	0.978571060434623	0.0613934263519604	1	0.216583252010583	0.997077513615559	0.119356737957768	-0.429140050290032	0.25748630611494	0.468316512183879	0.5484967882478
chr1	944626	944801	175	-	utr3	NOC2L	0.00229924072580637	0.256945237924627	0.000572068326494983	1	0.00920146173262247	0.997077513615559	2.113584876756	0.553196818688908	0.064639774195474	0.185402030967541	1.5603880580671
chr1	958975	959110	135	-	exon	NOC2L	0.598109255800631	1	0.452669965354726	1	0.495505211678766	0.997077513615559	0.889445199716097	0.553196818688908	0.064639774195474	0.185402030967541	0.336248381027189
chr1	960968	961105	137	+	intron	KLHL17	0.784345402861632	1	0.741897701983604	1	0.968767262333177	0.997077513615559	2.9585035986511	1.36901287930939	0.00656272146949299	0.0372115561924409	1.58949071934171
chr1	963234	963348	114	+	exon	KLHL17	0.157457633387217	1	0.11194807625844	1	0.134129126884451	0.997077513615559	2.96261033268998	1.36901287930939	0.00656272146949299	0.0372115561924409	1.59359745338059
chr1	963455	963555	100	+	utr3	KLHL17	0.0149614653296406	0.584029008292741	0.0078005330297272	1	0.00317247495327921	0.997077513615559	3.9451400392151	1.36901287930939	0.00656272146949299	0.0372115561924409	2.57612715990571
chr1	963851	963961	110	+	utr3	KLHL17	0.0579297608337333	0.881587495567126	0.0359680661033539	1	0.0587821630360356	0.997077513615559	3.04051832488976	1.36901287930939	0.00656272146949299	0.0372115561924409	1.67150544558036
chr1	964955	965277	322	+	utr3	KLHL17	0.068035814225117	0.919512864095514	0.0445682439675894	1	0.221621372145371	0.997077513615559	2.77238185935844	1.36901287930939	0.00656272146949299	0.0372115561924409	1.40336898004905
chr1	965447	965631	184	+	utr3	KLHL17	0.0129250119006377	0.551509782905893	0.00677399928907975	1	0.0749153629559046	0.997077513615559	2.88540697192889	1.36901287930939	0.00656272146949299	0.0372115561924409	1.51639409261949
chr1	965732	966098	366	+	utr3*	KLHL17	0.873598696340613	1	0.820264392634473	1	0.960987965464221	0.997077513615559	3.09732106305179	1.36901287930939	0.00656272146949299	0.0372115561924409	1.7283081837424
chr1	966763	966884	121	+	exon	PLEKHN1	0.726622742623946	1	0.648500214418414	1	0.810598533177021	0.997077513615559	3.3959715048232	2.95872043240327	1.02938950564263e-05	0.000202980685462324	0.43725107241993
chr1	1013961	1014453	492	+	utr5	ISG15	0.712195612923595	1	0.482692673349807	1	0.33872087463049	0.997077513615559	2.03841828299097	1.50852477565661	0.000312699500833517	0.00355787347131257	0.52989350733436
chr1	1055088	1055260	172	+	utr3	AGRN	0.280612859192622	1	0.33740888678899	1	0.843565739734463	0.997077513615559	0.214070830185432	0.46478767454413	0.344074316116167	0.562332803261536	-0.250716844358699
chr1	1055523	1055685	162	+	utr3	AGRN	0.588593758009408	1	0.45796636435779	1	0.960137047636402	0.997077513615559	0.498855749358746	0.46478767454413	0.344074316116167	0.562332803261536	0.0340680748146161
chr1	1071150	1071289	139	-	utr3	RNF223	0.604799406955806	1	0.627455095718861	1	0.623045002568368	0.997077513615559	3.44000507298765	3.89264020753207	3.27841678379104e-08	1.41456291212284e-06	-0.452635134544421
chr1	1071580	1071815	235	-	utr3	RNF223	0.392284846217203	1	0.313925852005871	1	0.335081108062465	0.997077513615559	3.57435622432349	3.89264020753207	3.27841678379104e-08	1.41456291212284e-06	-0.318283983208576
chr1	1074089	1074223	134	-	utr5	RNF223	0.584680553765662	1	0.539351962824538	1	0.419087025131933	0.997077513615559	4.35248866208167	3.89264020753207	3.27841678379104e-08	1.41456291212284e-06	0.459848454549606
chr1	1081892	1083017	1125	-	utr3	C1orf159	0.441806025479351	1	0.307349276790792	1	0.586461707950701	0.997077513615559	-0.29366977655202	-0.323286185503492	0.346520216647721	0.565185538151526	0.0296164089514724
chr1	1083277	1083703	426	-	exon	C1orf159	0.948882915981521	1	0.917038741734256	1	0.9694715126745	0.997077513615559	0.0788481331166066	-0.323286185503492	0.346520216647721	0.565185538151526	0.402134318620099
chr1	1203548	1203708	160	-	utr3	TNFRSF18	0.649873955018987	1	0.584263777450376	1	0.624589826561086	0.997077513615559	3.66097518210796	2.90560419293663	0.0154914319764923	0.0691667038710291	0.755370989171333
chr1	1203810	1204041	231	-	utr3	TNFRSF18	0.730947914924275	1	0.64241178488301	1	0.572020710335238	0.997077513615559	3.83741408961796	2.90560419293663	0.0154914319764923	0.0691667038710291	0.931809896681335
chr1	1217023	1217455	432	-	utr3	SDF4	0.590383555296116	1	0.756390199691536	1	0.496409490656668	0.997077513615559	0.0670286239793827	0.330336139119824	0.365845457986564	0.58400554582159	-0.263307515140441
chr1	1218557	1218799	242	-	utr3	SDF4	0.00323452737851717	0.30328360202672	0.000817910386197144	1	0.0202273817692547	0.997077513615559	1.84830122761839	0.330336139119824	0.365845457986564	0.58400554582159	1.51796508849856
chr1	1219704	1219873	169	-	exon	SDF4	0.263475770952077	1	0.220743928487719	1	0.164959866195728	0.997077513615559	3.63701815809384	0.330336139119824	0.365845457986564	0.58400554582159	3.30668201897402
chr1	1223920	1224029	109	-	exon	SDF4	0.0483290549034217	0.842275039477433	0.0165691129980719	1	0.165836894632612	0.997077513615559	1.28814146454737	0.330336139119824	0.365845457986564	0.58400554582159	0.95780532542755
chr1	1228663	1228981	318	-	utr5	SDF4	0.121984863680571	1	0.0590277861683293	1	0.449468431677438	0.997077513615559	0.88335113917208	0.330336139119824	0.365845457986564	0.58400554582159	0.553015000052256
chr1	1229882	1230183	301	-	intron	SDF4	0.0698549081520928	0.92514712128435	0.0477863003819797	1	0.000118584359319658	0.136237258263835	4.44087778606173	0.330336139119824	0.365845457986564	0.58400554582159	4.11054164694191
chr1	1231422	1231634	212	-	intron	SDF4	0.164599147306821	1	0.110767748762601	1	0.0354514493996386	0.997077513615559	3.99072877820071	0.330336139119824	0.365845457986564	0.58400554582159	3.66039263908089
chr1	1232577	1232764	187	+	exon	B3GALT6	0.605258167888099	1	0.670519824072516	1	0.466163240068756	0.997077513615559	-0.85928860050296	-0.666815537580575	0.0710876253867284	0.197779289884616	-0.192473062922385
chr1	1232850	1233661	811	+	utr3	B3GALT6	0.621043346214102	1	0.709702470062528	1	0.282656381921166	0.997077513615559	-0.641963475047754	-0.666815537580575	0.0710876253867284	0.197779289884616	0.0248520625328218
chr1	1233713	1234200	487	+	utr3	B3GALT6	0.519439673003089	1	0.386157643240124	1	0.764994503938578	0.997077513615559	-0.619662257612046	-0.666815537580575	0.0710876253867284	0.197779289884616	0.0471532799685297
chr1	1234475	1234947	472	+	utr3	B3GALT6	0.783119848989317	1	0.551164236723017	1	0.837960913337926	0.997077513615559	-0.44766933301892	-0.666815537580575	0.0710876253867284	0.197779289884616	0.219146204561655
chr1	1254960	1255483	523	-	utr3	UBE2J2	0.149596967800929	1	0.109463908417974	1	0.514227854212159	0.997077513615559	0.0787287939872215	-0.161792118779129	0.636392335396839	0.801928916439565	0.24052091276635
chr1	1267942	1268043	101	-	utr5	UBE2J2	0.36296537746453	1	0.299809442605762	1	0.918266377828341	0.997077513615559	0.575443230920442	-0.161792118779129	0.636392335396839	0.801928916439565	0.737235349699571
chr1	1273109	1273396	287	-	utr5	UBE2J2	0.397589571005812	1	0.312481007748027	1	0.595009276040594	0.997077513615559	2.39412440366784	-0.161792118779129	0.636392335396839	0.801928916439565	2.55591652244697
chr1	1292447	1292603	156	-	utr3	ACAP3	0.795468603332357	1	0.652572111526008	1	0.97925030679196	0.997077513615559	0.645246123570387	-0.345246656311769	0.366261693524707	0.584332940864343	0.990492779882156
chr1	1292687	1292861	174	-	utr3	ACAP3	0.899523013813326	1	0.994076407053388	1	0.938725919328619	0.997077513615559	-0.798251422632781	-0.345246656311769	0.366261693524707	0.584332940864343	-0.453004766321012
chr1	1300212	1300563	351	-	utr3	ACAP3	0.0107688657547842	0.505509373629828	0.00547412457297747	1	0.20170737674647	0.997077513615559	2.09251852985126	-0.345246656311769	0.366261693524707	0.584332940864343	2.43776518616303
chr1	1309074	1309221	147	+	utr5	PUSL1	0.775139293573067	1	0.723546413936367	1	0.739915072623022	0.997077513615559	1.45992997958212	0.527650481401999	0.332081289259125	0.550053614536178	0.932279498180123
chr1	1309391	1309543	152	+	utr5	PUSL1	0.972803129208721	1	0.908754388897731	1	0.877631510208967	0.997077513615559	1.16677757838512	0.527650481401999	0.332081289259125	0.550053614536178	0.639127096983118
chr1	1311672	1311919	247	-	utr3	CPSF3L	0.000580902187280532	0.108778659194426	0.000891196056470962	1	0.161630069054068	0.997077513615559	0.979980397403408	-0.0408026162049613	0.886897444908823	0.946422131905785	1.02078301360837
chr1	1312857	1313709	852	-	utr3	CPSF3L	0.0663463780720981	0.91604621231984	0.0356309199159513	1	0.453157147864279	0.997077513615559	0.760024932670101	-0.0408026162049613	0.886897444908823	0.946422131905785	0.800827548875062
chr1	1313808	1314234	426	-	utr3	CPSF3L	0.00824324105001767	0.462417606779404	0.00492799192386075	1	0.223840931630562	0.997077513615559	1.31505337271404	-0.0408026162049613	0.886897444908823	0.946422131905785	1.355855988919
chr1	1314296	1314792	496	-	utr3	CPSF3L	0.128798056269186	1	0.0901335705030176	1	0.441819073828249	0.997077513615559	0.769947518633794	-0.0408026162049613	0.886897444908823	0.946422131905785	0.810750134838755
chr1	1314901	1315671	770	-	utr3	CPSF3L	0.0480198924939079	0.840163582087848	0.0261178955616157	1	0.214725607324456	0.997077513615559	0.684368394711708	-0.0408026162049613	0.886897444908823	0.946422131905785	0.725171010916669
chr1	1315889	1316016	127	-	intron	CPSF3L	0.4568862185659	1	0.609356519279364	1	0.808396371923465	0.997077513615559	-0.000970895774892807	-0.0408026162049613	0.886897444908823	0.946422131905785	0.0398317204300685
chr1	1317419	1317529	110	-	exon	CPSF3L	0.77147402823705	1	0.691470316821444	1	0.97303104973433	0.997077513615559	-0.124332445459146	-0.0408026162049613	0.886897444908823	0.946422131905785	-0.0835298292541851
chr1	1317534	1317742	208	-	exon	RP5-890O3.9	0.385314777987326	1	0.331538365391536	1	0.741209124490155	0.997077513615559	0.397834825536332	0.00840128726180396	0.987571553695511	0.99423707038712	0.389433538274528
chr1	1318867	1319580	713	-	utr3	CPSF3L	0.00691849400576343	0.427221233764208	0.00240481679238548	1	0.134817706882244	0.997077513615559	1.36328084423943	-0.0408026162049613	0.886897444908823	0.946422131905785	1.4040834604444
chr1	1320833	1321143	310	-	utr3	CPSF3L	0.0200848057571214	0.631708411210283	0.0128541439821417	1	0.257502507482099	0.997077513615559	0.839661902222671	-0.0408026162049613	0.886897444908823	0.946422131905785	0.880464518427632
chr1	1324854	1325051	197	+	utr5	CPTP	0.657488699919743	1	0.73707904278697	1	0.700288052707558	0.997077513615559	0.142754997764162	-0.0162332458003458	0.968618058762929	0.985165313524404	0.158988243564508
chr1	1326777	1328841	2064	+	utr3	CPTP	0.739773314718883	1	0.56288600542631	1	0.933660276296914	0.997077513615559	0.277237776381811	-0.0162332458003458	0.968618058762929	0.985165313524404	0.293471022182157
chr1	1331310	1331655	345	+	utr5	TAS1R3	0.41924510474875	1	0.344528840777502	1	0.801983239704505	0.997077513615559	1.26784233744065	0.634427251784423	0.202172826662806	0.401394225199148	0.633415085656228
chr1	1332305	1333418	1113	+	exon	TAS1R3	0.85003401433138	1	0.754122785960785	1	0.843434311234945	0.997077513615559	0.80738761387698	0.634427251784423	0.202172826662806	0.401394225199148	0.172960362092557
chr1	1333479	1334398	919	+	exon	TAS1R3	0.67022394606797	1	0.746951817425572	1	0.454033635015043	0.997077513615559	0.827861991294078	0.634427251784423	0.202172826662806	0.401394225199148	0.193434739509656
chr1	1334517	1334734	217	+	utr3	TAS1R3	0.420955858475965	1	0.319369570026196	1	0.866852198128545	0.997077513615559	1.02277061043629	0.634427251784423	0.202172826662806	0.401394225199148	0.388343358651872
chr1	1335401	1336566	1165	-	utr3	DVL1	0.093296965267929	0.968940270191104	0.0389109173181698	1	0.393940814546237	0.997077513615559	0.601071782280811	-0.336693449561151	0.411275148320158	0.6284060243776	0.937765231841962
chr1	1338040	1338221	181	-	exon	DVL1	0.0762009948862425	0.934747699617053	0.0411142292394735	1	0.477731907735395	0.997077513615559	0.807004783047176	-0.336693449561151	0.411275148320158	0.6284060243776	1.14369823260833
chr1	1341740	1341873	133	-	exon	DVL1	0.245969327441251	1	0.179209984267733	1	0.60735583813638	0.997077513615559	1.11666215224123	-0.336693449561151	0.411275148320158	0.6284060243776	1.45335560180238
chr1	1351610	1351710	100	-	utr3*	MXRA8	0.0443658229556366	0.824378904700593	0.0227345402703193	1	0.415106613301026	0.997077513615559	0.474302600509442	0.0551666646209862	0.882222331055414	0.944244814707918	0.419135935888456
chr1	1352098	1353211	1113	-	utr3	MXRA8	0.669937631934531	1	0.945273051166316	1	0.81478130743438	0.997077513615559	-0.151366482057926	0.0551666646209862	0.882222331055414	0.944244814707918	-0.206533146678913
chr1	1353611	1353837	226	-	exon	MXRA8	0.864987449410709	1	0.979239662701531	1	0.749260938325062	0.997077513615559	-0.376470398273542	0.0551666646209862	0.882222331055414	0.944244814707918	-0.431637062894528
chr1	1354312	1354604	292	-	exon	MXRA8	0.470083151897176	1	0.53596967473548	1	0.354495329237049	0.997077513615559	-0.231499019025589	0.0551666646209862	0.882222331055414	0.944244814707918	-0.286665683646575
chr1	1357195	1357521	326	-	intron	MXRA8	0.265522406332156	1	0.329756483995623	1	0.412982365434004	0.997077513615559	-0.623892198032206	0.0551666646209862	0.882222331055414	0.944244814707918	-0.679058862653192
chr1	1361334	1361687	353	-	utr5	MXRA8	0.3831908440114	1	0.425445438883141	1	0.712876199312027	0.997077513615559	1.23760504696808	0.0551666646209862	0.882222331055414	0.944244814707918	1.1824383823471
chr1	1373795	1373909	114	-	utr3	AURKAIP1	0.00101266568501907	0.156775350451774	0.00177333585120489	1	0.219373265421754	0.997077513615559	0.882833190827745	-0.038936521717368	0.90965966092104	0.957149492586714	0.921769712545113
chr1	1374094	1374481	387	-	exon	AURKAIP1	0.122195422828699	1	0.082069097639713	1	0.613489550250693	0.997077513615559	0.793671147012929	-0.038936521717368	0.90965966092104	0.957149492586714	0.832607668730297
chr1	1374721	1375310	589	-	utr5	AURKAIP1	0.801072822182318	1	0.660936098538962	1	0.715920970856222	0.997077513615559	0.507729525230795	-0.038936521717368	0.90965966092104	0.957149492586714	0.546666046948163
chr1	1385875	1386244	369	-	exon	CCNL2	0.94025547456586	1	0.818286291450463	1	0.89340772761619	0.997077513615559	0.81809331986058	0.628073861585351	0.0303698314187731	0.111288642608311	0.190019458275228
chr1	1386899	1387503	604	-	utr3	CCNL2	0.806178611724523	1	0.977292252033087	1	0.630286608596882	0.997077513615559	0.751291349986943	0.628073861585351	0.0303698314187731	0.111288642608311	0.123217488401591
chr1	1391363	1391506	143	-	utr3	CCNL2	0.610484823679709	1	0.424225803064576	1	0.956135659198137	0.997077513615559	1.21132916604735	0.628073861585351	0.0303698314187731	0.111288642608311	0.583255304461999
chr1	1392599	1392699	100	-	utr3	CCNL2	0.263286585916888	1	0.218659602965493	1	0.713787998193403	0.997077513615559	0.761244034829259	0.628073861585351	0.0303698314187731	0.111288642608311	0.133170173243908
chr1	1399130	1399293	163	-	exon	CCNL2	0.607290652917532	1	0.749370419823843	1	0.462983907549789	0.997077513615559	0.999151673021348	0.628073861585351	0.0303698314187731	0.111288642608311	0.371077811435997
chr1	1399557	1401382	1825	+	exon	RP4-758J18.2	0.956293376216365	1	0.734844112089587	1	0.935453293906171	0.997077513615559	-0.608040398286553	-0.805301741062275	0.00467800890236739	0.0290480481171174	0.197261342775722
chr1	1406545	1406715	170	-	exon	MRPL20	0.35304613953412	1	0.48308915616097	1	0.606585832874281	0.997077513615559	0.486261323378049	-0.277971192370001	0.242668038913176	0.450774070089129	0.76423251574805
chr1	1406977	1407085	108	-	exon	MRPL20	0.382871805669426	1	0.315850236412719	1	0.756109659198909	0.997077513615559	0.287085014615973	-0.277971192370001	0.242668038913176	0.450774070089129	0.565056206985974
chr1	1407146	1407821	675	-	utr5	MRPL20	0.893010822670175	1	0.655877753585742	1	0.974483556691629	0.997077513615559	-0.068177530427699	-0.277971192370001	0.242668038913176	0.450774070089129	0.209793661942302
chr1	1419079	1419205	126	-	utr3	ANKRD65	0.524350014218494	1	0.407804203890459	1	0.860247312654661	0.997077513615559	-0.231249512622949	-1.45727027910155	0.105407543801022	0.260365642380303	1.2260207664786
chr1	1425870	1426357	487	+	exon	TMEM88B	0.526870097012402	1	0.388474730956414	1	0.608680311123951	0.997077513615559	-0.875083402509797	-1.58757886006551	0.0175202929712899	0.0750243877443226	0.712495457555716
chr1	1427180	1427934	754	+	exon	TMEM88B	0.465376352069658	1	0.371239535383172	1	0.567266731486916	0.997077513615559	-0.185072077521289	-1.58757886006551	0.0175202929712899	0.0750243877443226	1.40250678254422
chr1	1428203	1428599	396	+	intergenic	NA	0.180565767188836	1	0.117891984884304	1	0.536676023047187	0.997077513615559	-0.273254044100177	NA	NA	NA	NA
chr1	1429130	1429283	153	+	intergenic	NA	0.963016855511565	1	0.859882667429942	1	0.913003334373533	0.997077513615559	-1.35233530810306	NA	NA	NA	NA
chr1	1435111	1435211	100	+	utr5	VWA1	0.662536952047199	1	0.657902719358663	1	0.588116349010852	0.997077513615559	0.437224860487693	-0.992872023553405	0.347542197240736	0.566161393719488	1.4300968840411
chr1	1437238	1437405	167	+	exon	VWA1	0.259922477658764	1	0.185583967313304	1	0.447348466661503	0.997077513615559	-0.640142432577222	-0.992872023553405	0.347542197240736	0.566161393719488	0.352729590976184
chr1	1439150	1439414	264	+	utr3	VWA1	0.620302882965117	1	0.556931573729673	1	0.977383600757061	0.997077513615559	-0.417405074701633	-0.992872023553405	0.347542197240736	0.566161393719488	0.575466948851772
chr1	1439799	1440708	909	+	utr3	VWA1	0.692795597257127	1	0.605983379643222	1	0.715732475499694	0.997077513615559	-0.537979265719884	-0.992872023553405	0.347542197240736	0.566161393719488	0.454892757833521
chr1	1441294	1441475	181	+	utr3	VWA1	0.814013517448562	1	0.755930429349259	1	0.815345736837345	0.997077513615559	1.00818367631822	-0.992872023553405	0.347542197240736	0.566161393719488	2.00105569987162
chr1	1441808	1441979	171	+	utr3	VWA1	0.516166345153017	1	0.447865669609662	1	0.950210714675751	0.997077513615559	1.0830816086616	-0.992872023553405	0.347542197240736	0.566161393719488	2.07595363221501
chr1	1442518	1442637	119	+	utr3	VWA1	0.580222157736295	1	0.515357408134564	1	0.946582436039948	0.997077513615559	0.601272284882241	-0.992872023553405	0.347542197240736	0.566161393719488	1.59414430843565
chr1	1495585	1495778	193	+	exon	ATAD3B	1.4009906341737e-05	0.0140020825268648	3.14671047050314e-05	0.794512926697339	0.0826117274378648	0.997077513615559	1.90758823757189	0.124494470150859	0.68194243466915	0.831566935102888	1.78309376742103
chr1	1495916	1496143	227	+	utr3	ATAD3B	0.0251671738003949	0.698653824833535	0.0159890261511571	1	0.119028181944936	0.997077513615559	1.56663615429759	0.124494470150859	0.68194243466915	0.831566935102888	1.44214168414673
chr1	1511686	1512055	369	+	utr5*	ATAD3A	0.467353230381163	1	0.521459508681331	1	0.349581791664242	0.997077513615559	-0.167917014893888	-0.19921390907865	0.584091042892405	0.765073504273022	0.0312968941847614
chr1	1512149	1512295	146	+	utr5	ATAD3A	0.803112833318959	1	0.893985187606867	1	0.916331144282177	0.997077513615559	-0.506359527886049	-0.19921390907865	0.584091042892405	0.765073504273022	-0.307145618807399
chr1	1533960	1534091	131	+	utr3	ATAD3A	0.0300015884866327	0.740804911295342	0.0162943995994653	1	0.311048785948137	0.997077513615559	1.23426673822075	-0.19921390907865	0.584091042892405	0.765073504273022	1.4334806472994
chr1	1534474	1534582	108	+	utr3	ATAD3A	0.00438814844001888	0.350761189213142	0.00247018671985889	1	0.231072209926863	0.997077513615559	1.32565444855555	-0.19921390907865	0.584091042892405	0.765073504273022	1.5248683576342
chr1	1540753	1541357	604	-	utr3*	SSU72	0.371903593604264	1	0.306909327346577	1	0.572993631291839	0.997077513615559	1.49551970676835	-0.390745485561115	0.114028612626716	0.275096506844834	1.88626519232946
chr1	1544950	1545050	100	-	exon	SSU72	0.794623706630037	1	0.975228993842619	1	0.989617272491541	0.997077513615559	-0.910619426639353	-0.390745485561115	0.114028612626716	0.275096506844834	-0.519873941078238
chr1	1564855	1564957	102	-	exon	SSU72	0.74889172630015	1	0.948953156305085	1	0.894726959999018	0.997077513615559	-0.0914788079721616	-0.390745485561115	0.114028612626716	0.275096506844834	0.299266677588954
chr1	1615111	1615754	643	+	utr5	MIB2	0.929936551664977	1	0.994989562375211	1	0.43870799507672	0.997077513615559	-0.346227223725614	-0.224587398459652	0.644992052869229	0.807897533213311	-0.121639825265961
chr1	1620189	1620415	226	+	intron	MIB2	0.257146433146756	1	0.189324306706557	1	0.624843964124589	0.997077513615559	0.552073296480543	-0.224587398459652	0.644992052869229	0.807897533213311	0.776660694940195
chr1	1620936	1621094	158	+	intron	MIB2	0.833672600031912	1	0.708238366950162	1	0.940236239650616	0.997077513615559	0.426471781277719	-0.224587398459652	0.644992052869229	0.807897533213311	0.651059179737371
chr1	1622125	1622432	307	+	intron	MIB2	0.856160165388825	1	0.702534672865054	1	0.968035594689303	0.997077513615559	0.867731026599034	-0.224587398459652	0.644992052869229	0.807897533213311	1.09231842505869
chr1	1622859	1623623	764	+	utr5	MIB2	0.777020574942329	1	0.679282014040679	1	0.804574179042615	0.997077513615559	0.165616546046398	-0.224587398459652	0.644992052869229	0.807897533213311	0.39020394450605
chr1	1623765	1623876	111	+	utr3	MIB2	0.205166387261156	1	0.12848727196582	1	0.527631140214927	0.997077513615559	-0.276386780282088	-0.224587398459652	0.644992052869229	0.807897533213311	-0.051799381822436
chr1	1624849	1625120	271	+	utr3	MIB2	0.049283111999411	0.846948742625297	0.0260822897089582	1	0.377147541639129	0.997077513615559	0.462948679112115	-0.224587398459652	0.644992052869229	0.807897533213311	0.687536077571768
chr1	1625516	1625638	122	+	utr3	MIB2	0.0379967382968639	0.796662788240997	0.015860747244136	1	0.348417090181957	0.997077513615559	0.859998714291482	-0.224587398459652	0.644992052869229	0.807897533213311	1.08458611275113
chr1	1625863	1626525	662	+	utr3	MIB2	0.196846408829658	1	0.116131036727268	1	0.552856803670222	0.997077513615559	0.389011887714753	-0.224587398459652	0.644992052869229	0.807897533213311	0.613599286174405
chr1	1626782	1627095	313	+	utr3	MIB2	0.719954628929179	1	0.585964296003622	1	0.914026720685834	0.997077513615559	-0.320817262735013	-0.224587398459652	0.644992052869229	0.807897533213311	-0.096229864275361
chr1	1627217	1627427	210	+	utr3	MIB2	0.45604196339682	1	0.360810821975636	1	0.920075829920329	0.997077513615559	0.423507480603116	-0.224587398459652	0.644992052869229	0.807897533213311	0.648094879062768
chr1	1627546	1629235	1689	+	utr3	MIB2	0.531035088955894	1	0.394976856554368	1	0.878098570072753	0.997077513615559	0.148418407204862	-0.224587398459652	0.644992052869229	0.807897533213311	0.373005805664514
chr1	1629498	1629675	177	+	utr3	MIB2	0.895278628017353	1	0.998732785360132	1	0.627148559077278	0.997077513615559	0.522859885917271	-0.224587398459652	0.644992052869229	0.807897533213311	0.747447284376923
chr1	1630293	1630575	282	+	utr3	MIB2	0.925434476140334	1	0.844833739798681	1	0.611625757882143	0.997077513615559	1.0624320283589	-0.224587398459652	0.644992052869229	0.807897533213311	1.28701942681855
chr1	1630679	1630831	152	+	utr3*	MIB2	0.661513911341662	1	0.67846171880274	1	0.901378433028225	0.997077513615559	1.50304652912963	-0.224587398459652	0.644992052869229	0.807897533213311	1.72763392758928
chr1	1663342	1663525	183	-	utr3	SLC35E2B	0.897426761079113	1	0.748652796815796	1	0.772658283133703	0.997077513615559	-1.39768563455879	-1.42920572306233	3.99225479612864e-08	1.67565986480776e-06	0.0315200885035347
chr1	1665064	1666025	961	-	utr3	SLC35E2B	0.531033574522656	1	0.33131706491058	1	0.537809781956713	0.997077513615559	-0.956006440523631	-1.42920572306233	3.99225479612864e-08	1.67565986480776e-06	0.473199282538694
chr1	1672630	1672839	209	+	exon	RP11-345P4.6	0.10797612842905	1	0.0609970490035094	1	0.262388155878261	0.997077513615559	0.28689355929544	-1.30264697762236	0.00342480325582661	0.0231038779832083	1.5895405369178
chr1	1735293	1735579	286	-	exon	RP1-283E3.8	0.761279934954305	1	0.906040866921651	1	0.963967048569528	0.997077513615559	-1.26032115558884	-0.771212645401845	0.22252073924441	0.426472464050629	-0.489108510186993
chr1	1737694	1737796	102	-	intron	SLC35E2	0.396418326722846	1	0.458156888411574	1	0.842753181879271	0.997077513615559	-1.78189641861015	-1.22037932617946	0.0444188618590788	0.144638478107835	-0.561517092430689
chr1	1754290	1754407	117	-	utr3	NADK	3.76726073182657e-09	3.17153123476706e-05	4.04601176068275e-09	0.00010228317731006	0.00246926904758811	0.997077513615559	1.42635822754206	-0.721050733813946	0.0073529711610108	0.0403679065427326	2.14740896135601
chr1	1890969	1891109	140	-	utr5	GNB1	0.501428981443958	1	0.552352265163995	1	0.498724582369605	0.997077513615559	-0.622705191284137	-0.384028634124714	0.119430519004353	0.284282986612024	-0.238676557159424
chr1	1917760	1918087	327	-	utr3	TMEM52	0.457376558190697	1	0.355470177027963	1	0.968622119173092	0.997077513615559	1.15049402574628	0.532388946719621	0.336184658638183	0.554557772118303	0.618105079026655
chr1	2029742	2029987	245	+	exon	GABRD	1	1	0.575627377774278	1	0.569545186464494	0.997077513615559	9.76884684834086	10.1488289682142	2.09955214895317e-15	4.41287688034522e-13	-0.379982119873336
chr1	2030188	2030454	266	+	utr3	GABRD	0.187318786250072	1	0.999440759243623	1	NA	NA	12.0508809844551	10.1488289682142	2.09955214895317e-15	4.41287688034522e-13	1.90205201624094
chr1	2180314	2180846	532	+	intron	PRKCZ	0.611399505483236	1	0.556107328666466	1	0.603946521028698	0.997077513615559	6.21784578709938	6.4629510384029	1.66394618984538e-09	9.69842922081308e-08	-0.245105251303515
chr1	2184568	2184856	288	+	utr3	PRKCZ	0.354925737881249	1	0.254072431777836	1	0.666193579595738	0.997077513615559	0.901655941804397	6.4629510384029	1.66394618984538e-09	9.69842922081308e-08	-5.5612950965985
chr1	2184940	2185248	308	-	utr3	FAAP20	0.593415448890645	1	0.481385563713928	1	0.952564609210611	0.997077513615559	1.17756752125027	0.417224846900567	0.363540386997603	0.581832390935189	0.760342674349705
chr1	2189634	2189825	191	-	utr3	FAAP20	0.621005740809067	1	0.51604178399349	1	0.767498441829475	0.997077513615559	0.77716608127612	0.417224846900567	0.363540386997603	0.581832390935189	0.359941234375553
chr1	2190564	2191115	551	-	exon	FAAP20	0.165649444063561	1	0.109689502151897	1	0.45946624683027	0.997077513615559	1.77513894518748	0.417224846900567	0.363540386997603	0.581832390935189	1.35791409828691
chr1	2191179	2191435	256	-	exon	FAAP20	0.378516674607544	1	0.291870372780398	1	0.732436646077016	0.997077513615559	2.15051937981424	0.417224846900567	0.363540386997603	0.581832390935189	1.73329453291367
chr1	2191974	2192413	439	-	utr3	FAAP20	0.184224628666427	1	0.126136408375896	1	0.434002056209308	0.997077513615559	1.85110439132722	0.417224846900567	0.363540386997603	0.581832390935189	1.43387954442665
chr1	2192502	2192633	131	-	utr3	FAAP20	0.943616964502878	1	0.973179316065424	1	0.662167703491198	0.997077513615559	0.761474249377617	0.417224846900567	0.363540386997603	0.581832390935189	0.34424940247705
chr1	2229143	2229292	149	+	exon	SKI	0.248455733592192	1	0.336705812163268	1	0.363112424854724	0.997077513615559	1.06498957401163	1.07500476200478	0.00653510791019351	0.0371232665561852	-0.0100151879931505
chr1	2229333	2229732	399	+	exon	SKI	0.285451654744192	1	0.333714934978715	1	0.209154981407907	0.997077513615559	0.969092479177197	1.07500476200478	0.00653510791019351	0.0371232665561852	-0.105912282827584
chr1	2303812	2304045	233	+	exon	SKI	0.529441085973826	1	0.431399225390699	1	0.747630583013565	0.997077513615559	1.95950423647767	1.07500476200478	0.00653510791019351	0.0371232665561852	0.88449947447289
chr1	2304397	2304498	101	+	exon	SKI	0.323834953478846	1	0.226810365912355	1	0.277278177188532	0.997077513615559	2.1147411572094	1.07500476200478	0.00653510791019351	0.0371232665561852	1.03973639520462
chr1	2306559	2306726	167	+	exon	SKI	0.745631698019195	1	0.629981287154079	1	0.969476480611246	0.997077513615559	2.19563692602967	1.07500476200478	0.00653510791019351	0.0371232665561852	1.12063216402489
chr1	2306999	2307622	623	+	utr3	SKI	0.524680362300903	1	0.671406691649548	1	0.52090433668315	0.997077513615559	0.942337236019698	1.07500476200478	0.00653510791019351	0.0371232665561852	-0.132667525985083
chr1	2307698	2308075	377	+	utr3	SKI	0.810735202123588	1	0.98491859666919	1	0.952646310706303	0.997077513615559	0.50958439852045	1.07500476200478	0.00653510791019351	0.0371232665561852	-0.565420363484331
chr1	2308214	2308411	197	+	utr3	SKI	0.414006468237119	1	0.646159147113492	1	0.883272712523573	0.997077513615559	1.06783482297562	1.07500476200478	0.00653510791019351	0.0371232665561852	-0.00716993902915664
chr1	2391833	2391971	138	+	utr5	RER1	0.474187837305456	1	0.563888272097441	1	0.441299370453758	0.997077513615559	-0.68197621030017	-0.43320598548171	0.0601679391869215	0.176049283358147	-0.24877022481846
chr1	2392771	2393344	573	+	utr5	RER1	0.525537758333768	1	0.780131529518742	1	0.951155777439221	0.997077513615559	0.0298503931356514	-0.43320598548171	0.0601679391869215	0.176049283358147	0.463056378617362
chr1	2403234	2403385	151	+	utr3	RER1	0.949260721816053	1	0.751108393649529	1	0.979857647984521	0.997077513615559	-0.684821561682176	-0.43320598548171	0.0601679391869215	0.176049283358147	-0.251615576200465
chr1	2403431	2403587	156	+	utr3	RER1	0.940705853148735	1	0.732985416713721	1	0.780489884664551	0.997077513615559	-0.239746482269254	-0.43320598548171	0.0601679391869215	0.176049283358147	0.193459503212456
chr1	2405051	2405364	313	+	utr3	RER1	0.218641242384494	1	0.177829262178643	1	0.735741487787477	0.997077513615559	-0.027280542678032	-0.43320598548171	0.0601679391869215	0.176049283358147	0.405925442803678
chr1	2504088	2504196	108	+	utr3	PLCH2	0.496656107429778	1	0.407989213823077	1	0.508025665340455	0.997077513615559	4.34477853112378	3.30213215437644	4.13936939277916e-09	2.23864842949834e-07	1.04264637674734
chr1	2504369	2505146	777	+	utr3	PLCH2	0.322091332908573	1	0.265433005898634	1	0.0954993724258633	0.997077513615559	4.73990931720341	3.30213215437644	4.13936939277916e-09	2.23864842949834e-07	1.43777716282697
chr1	2508649	2508927	278	-	utr3	PANK4	0.399121294374326	1	0.285532723627714	1	0.834346464430549	0.997077513615559	0.599994588273865	0.307692366105172	0.318471937851193	0.535017290830447	0.292302222168693
chr1	2546477	2547294	817	+	exon	RP3-395M20.12	0.894717611435481	1	0.786593730603343	1	0.671916305778787	0.997077513615559	2.55617843797123	2.28524245514534	2.03285512386244e-05	0.000363165051876623	0.270935982825898
chr1	2551359	2552060	701	-	exon	RP3-395M20.8	0.810487634087198	1	0.599457357957539	1	0.688851822755698	0.997077513615559	2.1081943229814	1.82173505846603	2.08669400063531e-08	9.42886618137233e-07	0.286459264515373
chr1	2552275	2552593	318	-	exon	RP3-395M20.8	0.413344389654909	1	0.524804737347617	1	0.579604688338687	0.997077513615559	1.69916185012573	1.82173505846603	2.08669400063531e-08	9.42886618137233e-07	-0.122573208340295
chr1	2552657	2552760	103	-	exon	RP3-395M20.8	0.288745633202825	1	0.348824108631513	1	0.768628662664176	0.997077513615559	1.77355307921655	1.82173505846603	2.08669400063531e-08	9.42886618137233e-07	-0.0481819792494771
chr1	2554199	2554350	151	-	exon	RP3-395M20.8	0.383970694781308	1	0.274509508213326	1	0.642141381697436	0.997077513615559	2.64619729051786	1.82173505846603	2.08669400063531e-08	9.42886618137233e-07	0.824462232051833
chr1	2554454	2555989	1535	+	utr5	TNFRSF14	0.242658045832531	1	0.141741877047205	1	0.34172459183057	0.997077513615559	2.44813833938627	0.630076916540979	0.129507756789995	0.300498720781268	1.81806142284529
chr1	2556161	2556908	747	+	utr5	TNFRSF14	0.000220543198311486	0.0632958979153966	0.00119354447843604	1	0.0971696666155205	0.997077513615559	2.4769117073626	0.630076916540979	0.129507756789995	0.300498720781268	1.84683479082162
chr1	2563049	2563726	677	+	utr3	TNFRSF14	0.263250012904068	1	0.183302887677095	1	0.677363741715833	0.997077513615559	1.20951253556426	0.630076916540979	0.129507756789995	0.300498720781268	0.579435619023281
chr1	2589361	2589792	431	+	utr3	FAM213B	0.000962140547096894	0.152765496295817	0.00358199705370028	1	0.234273883860796	0.997077513615559	2.05153433081415	0.638793380778495	0.0336584085959928	0.119490580689344	1.41274095003565
chr1	2590680	2590870	190	+	utr3	FAM213B	6.7808721739755e-05	0.0324164749349632	0.000192224792380687	1	0.151470449958601	0.997077513615559	2.29347824131223	0.638793380778495	0.0336584085959928	0.119490580689344	1.65468486053373
chr1	2591074	2591231	157	-	utr3	MMEL1	0.889057736325733	1	0.723794244044842	1	0.642323718256959	0.997077513615559	1.14631100018738	1.26451648870487	0.0111760674740558	0.0550059989356404	-0.118205488517489
chr1	2814467	2814567	100	-	exon	RP11-740P5.3	1	1	0.595196251470843	1	0.56956335830619	0.997077513615559	9.0845120416479	7.7681150978391	1.447639509972e-11	1.35686860015754e-09	1.3163969438088
chr1	2814652	2814968	316	-	exon	RP11-740P5.3	0.319656233139378	1	0.280679755128026	1	0.298365899553155	0.997077513615559	8.62133038054225	7.7681150978391	1.447639509972e-11	1.35686860015754e-09	0.853215282703149
chr1	2816808	2817001	193	+	intergenic	NA	1	1	0.373254874726072	1	0.668518669081461	0.997077513615559	9.20558347211001	NA	NA	NA	NA
chr1	3430938	3431040	102	+	exon	PRDM16	0.222468820424117	1	0.162557932964687	1	0.0695941663608919	0.997077513615559	5.62144429290095	5.27971901650315	9.36149155074787e-15	1.66490526656378e-12	0.341725276397796
chr1	3433810	3433935	125	+	utr3	PRDM16	0.367759604682847	1	0.310715406207588	1	0.256771869333349	0.997077513615559	6.12437649976182	5.27971901650315	9.36149155074787e-15	1.66490526656378e-12	0.844657483258672
chr1	3434078	3434178	100	+	utr3	PRDM16	0.83648141523868	1	0.777784338220975	1	0.796714066220391	0.997077513615559	5.25058763621133	5.27971901650315	9.36149155074787e-15	1.66490526656378e-12	-0.0291313802918198
chr1	3490176	3490292	116	-	utr3	MEGF6	0.472180112507678	1	0.389322499747571	1	0.461801444369735	0.997077513615559	4.50823362918042	4.99141440482543	1.91787241783929e-16	4.75084396076189e-14	-0.48318077564501
chr1	3571558	3571935	377	-	intron	MEGF6	0.329468471423483	1	0.274159396093472	1	0.323012858423073	0.997077513615559	7.27664072805196	4.99141440482543	1.91787241783929e-16	4.75084396076189e-14	2.28522632322653
chr1	3572940	3573217	277	-	intron	MEGF6	0.288935182769086	1	0.157368585252066	1	0.482466544208841	0.997077513615559	6.81090491479834	4.99141440482543	1.91787241783929e-16	4.75084396076189e-14	1.8194905099729
chr1	3628760	3628939	179	+	utr3	TPRG1L	0.707178931211205	1	0.573411452899111	1	0.958774877815019	0.997077513615559	-0.257431873011247	-0.340842610202334	0.304450666322402	0.521220085175555	0.0834107371910866
chr1	3629891	3630036	145	+	utr3	TPRG1L	0.198813375207128	1	0.151139777566864	1	0.549284997497258	0.997077513615559	0.145892110959264	-0.340842610202334	0.304450666322402	0.521220085175555	0.486734721161598
chr1	3631255	3631446	191	-	utr3	WRAP73	0.127545917963649	1	0.101426299773797	1	0.335417107320779	0.997077513615559	0.350472956152412	-0.72228607754093	0.00692732511951894	0.0387171047775853	1.07275903369334
chr1	3664935	3665190	255	-	intron	RP5-1092A11.5	0.194563606250836	1	0.132189184463102	1	0.550947775063935	0.997077513615559	-0.182778638153455	-0.266589797137739	0.606148727758822	0.780406993500429	0.0838111589842848
chr1	3668709	3668871	162	-	exon	RP5-1092A11.5	0.655229538528675	1	0.536566405172924	1	0.681200906535745	0.997077513615559	-0.679501874236374	-0.266589797137739	0.606148727758822	0.780406993500429	-0.412912077098634
chr1	3707550	3707708	158	+	utr5	TP73	0.728527909269757	1	0.582813605486225	1	0.888183810370004	0.997077513615559	-0.153877439223195	-0.886710710446769	0.0148967184983885	0.0672679944692854	0.732833271223574
chr1	3730876	3730987	111	+	exon	TP73	0.189380662320009	1	0.113741583942783	1	0.456371204265311	0.997077513615559	0.142131305904052	-0.886710710446769	0.0148967184983885	0.0672679944692854	1.02884201635082
chr1	3732862	3733837	975	+	utr3	TP73	0.70179954424717	1	0.545247427540417	1	0.824612434299534	0.997077513615559	-0.533533664091034	-0.886710710446769	0.0148967184983885	0.0672679944692854	0.353177046355736
chr1	3736293	3736401	108	-	exon	TP73-AS1	0.00712428722961068	0.431489204486924	0.00952779546048351	1	0.405345517298823	0.997077513615559	-1.06252597735163	0.0525575183546986	0.85004176415561	0.927427689045312	-1.11508349570633
chr1	3738022	3738754	732	-	exon	TP73-AS1	0.628523254004811	1	0.949510986502757	1	0.845124478297268	0.997077513615559	0.113713331277061	0.0525575183546986	0.85004176415561	0.927427689045312	0.0611558129223621
chr1	3738896	3739067	171	-	exon	TP73-AS1	0.558543393034827	1	0.683868034643654	1	0.980370591212034	0.997077513615559	0.103188587835289	0.0525575183546986	0.85004176415561	0.927427689045312	0.05063106948059
chr1	3740173	3740401	228	-	exon	TP73-AS1	0.385739658597457	1	0.294381399215858	1	0.84863103396498	0.997077513615559	0.0640252422912768	0.0525575183546986	0.85004176415561	0.927427689045312	0.0114677239365781
chr1	3745658	3747059	1401	+	exon	CCDC27	0.0802074927537389	0.944832293371469	0.272419941670042	1	0.375206359590894	0.997077513615559	-0.353245654998358	1.76783616045637	0.030629533765149	0.11204582068306	-2.12108181545473
chr1	3775248	3775424	176	+	utr5	SMIM1	0.431106806897605	1	0.316424942745424	1	0.815923929790881	0.997077513615559	0.415815592544333	-0.0305216134826819	0.955842367551619	0.979198239376203	0.446337206027015
chr1	3775916	3776466	550	+	utr3	SMIM1	0.475643566209409	1	0.569420683878642	1	0.451941376864093	0.997077513615559	-0.321581166513617	-0.0305216134826819	0.955842367551619	0.979198239376203	-0.291059553030935
chr1	3777625	3777830	205	+	utr3*	SMIM1	0.0631510368872906	0.9017188062811	0.0306376845040047	1	0.316767375981937	0.997077513615559	0.881635763265426	-0.0305216134826819	0.955842367551619	0.979198239376203	0.912157376748108
chr1	3777983	3778501	518	-	utr3*	LRRC47	0.174859979035964	1	0.111300190186467	1	0.47189147499233	0.997077513615559	0.439130159022291	-0.10742208153978	0.703155151738464	0.845074643024068	0.546552240562071
chr1	3778711	3779157	446	-	utr3	LRRC47	0.427722182730503	1	0.283607804536414	1	0.514222349088165	0.997077513615559	0.690080607229043	-0.10742208153978	0.703155151738464	0.845074643024068	0.797502688768823
chr1	3779449	3779763	314	-	utr3	LRRC47	0.826742253672857	1	0.991268994409329	1	0.883339278287164	0.997077513615559	0.536666301970079	-0.10742208153978	0.703155151738464	0.845074643024068	0.644088383509859
chr1	3780274	3780481	207	-	utr3	LRRC47	0.73525198203899	1	0.916155609628586	1	0.836357558241785	0.997077513615559	-0.388160107722884	-0.10742208153978	0.703155151738464	0.845074643024068	-0.280738026183104
chr1	3781052	3781204	152	-	utr3	LRRC47	0.232147508872264	1	0.158010841393132	1	0.682524331822482	0.997077513615559	0.797969878638771	-0.10742208153978	0.703155151738464	0.845074643024068	0.905391960178551
chr1	3784049	3784183	134	-	exon	LRRC47	0.278582689394605	1	0.194502200855968	1	0.833925216425335	0.997077513615559	0.511308227200792	-0.10742208153978	0.703155151738464	0.845074643024068	0.618730308740572
chr1	3785133	3785265	132	+	exon	RP1-286D6.5	0.268850562866578	1	0.193499702365078	1	0.730003612134131	0.997077513615559	0.628144542095897	0.0194420384395482	0.981468106340777	0.991474335214044	0.608702503656349
chr1	3786751	3787356	605	-	exon	LRRC47	0.140302530393477	1	0.0913220288411888	1	0.596008964961659	0.997077513615559	0.432542582255421	-0.10742208153978	0.703155151738464	0.845074643024068	0.539964663795201
chr1	3795914	3796073	159	-	exon	LRRC47	0.439005423476849	1	0.501837625149387	1	0.375599544202434	0.997077513615559	0.0727630278312389	-0.10742208153978	0.703155151738464	0.845074643024068	0.180185109371019
chr1	3796357	3796480	123	-	utr5	LRRC47	0.890718299780523	1	0.825836206797435	1	0.63683647454686	0.997077513615559	-0.112762402201538	-0.10742208153978	0.703155151738464	0.845074643024068	-0.00534032066175838
chr1	3814991	3815520	529	-	utr3	CEP104	0.97096664075263	1	0.737801801896052	1	0.600178331878355	0.997077513615559	0.166214311890569	0.00468171620587705	0.985008265847603	0.992968622035558	0.161532595684692
chr1	3828114	3828283	169	-	intron	CEP104	0.101836948738895	0.989609071700469	0.061436975379653	1	0.291135069837713	0.997077513615559	2.12257735564612	0.00468171620587705	0.985008265847603	0.992968622035558	2.11789563944025
chr1	3857022	3857194	172	-	utr5	CEP104	0.558829816091781	1	0.597098334786464	1	0.504603224339098	0.997077513615559	0.110183892250559	0.00468171620587705	0.985008265847603	0.992968622035558	0.105502176044682
chr1	3858705	3858807	102	+	exon	DFFB	0.81616074452826	1	0.7177686195645	1	0.940740237090159	0.997077513615559	1.29507563574351	0.266071152611355	0.50923146134611	0.709741669023735	1.02900448313216
chr1	3858898	3859010	112	+	intron	DFFB	0.14611898147631	1	0.0883247522688225	1	0.513104645343815	0.997077513615559	1.47182321705276	0.266071152611355	0.50923146134611	0.709741669023735	1.20575206444141
chr1	3862493	3862624	131	+	intron	DFFB	0.580815278136461	1	0.511245447976943	1	0.719327025877308	0.997077513615559	1.70707982776149	0.266071152611355	0.50923146134611	0.709741669023735	1.44100867515014
chr1	3883512	3883690	178	+	utr3	DFFB	0.396893179575505	1	0.311963701196594	1	0.877187259306111	0.997077513615559	1.02881983300097	0.266071152611355	0.50923146134611	0.709741669023735	0.762748680389612
chr1	3890654	3890869	215	-	exon	C1orf174	0.366839533857749	1	0.544128113258587	1	0.374374655650097	0.997077513615559	-0.696183386370286	-0.405832597472449	0.198527821178023	0.396626763934837	-0.290350788897837
chr1	3914371	3914771	400	+	exon	LINC01134	0.747238837115357	1	0.639435111259943	1	0.853666811138087	0.997077513615559	-0.880779624154343	-0.981307045502395	0.0220545629092431	0.0887107145785504	0.100527421348052
chr1	3916591	3916961	370	+	exon	LINC01134	0.950162672187929	1	0.925020508358055	1	0.94753569574065	0.997077513615559	-0.977029594873828	-0.981307045502395	0.0220545629092431	0.0887107145785504	0.00427745062856733
chr1	6011125	6011530	405	+	intron	KCNAB2	0.200017440935919	1	0.135008933795203	1	0.0310958232785329	0.997077513615559	4.34454021975448	-0.43178427506791	0.174084844986366	0.363690507477541	4.77632449482239
chr1	6013233	6013367	134	+	intron	KCNAB2	0.806744566347225	1	0.935792296981162	1	0.87385596500246	0.997077513615559	3.19664244600142	-0.43178427506791	0.174084844986366	0.363690507477541	3.62842672106933
chr1	6013435	6014184	749	+	intron	KCNAB2	0.650328112532454	1	0.510666398579595	1	0.573083764595683	0.997077513615559	3.41473732147642	-0.43178427506791	0.174084844986366	0.363690507477541	3.84652159654433
chr1	6016594	6016824	230	+	intron	KCNAB2	0.455178448961136	1	0.571951548588037	1	0.621794330110854	0.997077513615559	3.31442845003548	-0.43178427506791	0.174084844986366	0.363690507477541	3.74621272510339
chr1	6017091	6017222	131	+	intron	KCNAB2	0.879417062380374	1	0.761011499105253	1	0.853393499714567	0.997077513615559	3.43537352667865	-0.43178427506791	0.174084844986366	0.363690507477541	3.86715780174656
chr1	6051616	6051743	127	+	exon	KCNAB2	0.456911099581557	1	0.367739983268452	1	0.978443841909476	0.997077513615559	1.98229643103024	-0.43178427506791	0.174084844986366	0.363690507477541	2.41408070609815
chr1	6065272	6066025	753	+	intron	KCNAB2	0.904083730808125	1	0.92793898245739	1	0.812613610684907	0.997077513615559	0.94002961318303	-0.43178427506791	0.174084844986366	0.363690507477541	1.37181388825094
chr1	6098463	6098861	398	+	utr3	KCNAB2	0.867792503966481	1	0.620301723583899	1	0.94829426614957	0.997077513615559	-0.283861803735772	-0.43178427506791	0.174084844986366	0.363690507477541	0.147922471332137
chr1	6099223	6099344	121	+	utr3	KCNAB2	0.285637635616102	1	0.454884910191822	1	0.37157228034213	0.997077513615559	-1.04076674718591	-0.43178427506791	0.174084844986366	0.363690507477541	-0.608982472118002
chr1	6099426	6099953	527	+	utr3	KCNAB2	0.613470309086741	1	0.46730155230167	1	0.981573852236331	0.997077513615559	-0.238322860914609	-0.43178427506791	0.174084844986366	0.363690507477541	0.1934614141533
chr1	6102386	6102706	320	-	utr3	CHD5	0.624279765300746	1	0.504682993656231	1	0.929985540361455	0.997077513615559	0.353708031394004	0.440104763323408	0.153396548221426	0.336615821708079	-0.0863967319294037
chr1	6104381	6104496	115	-	utr3	CHD5	0.0175382554164158	0.616924141409955	0.0118131271164314	1	0.221161311365783	0.997077513615559	1.26906305328205	0.440104763323408	0.153396548221426	0.336615821708079	0.82895828995864
chr1	6104873	6105454	581	-	utr3	CHD5	0.684488039568833	1	0.938339697670251	1	0.732364266358606	0.997077513615559	0.530406028271717	0.440104763323408	0.153396548221426	0.336615821708079	0.0903012649483089
chr1	6154723	6154994	271	-	exon	CHD5	0.692206094401661	1	0.939149618502172	1	0.965415742458886	0.997077513615559	0.418655489897738	0.440104763323408	0.153396548221426	0.336615821708079	-0.0214492734256696
chr1	6222917	6223181	264	-	utr3	ICMT	0.275485780645776	1	0.393349323792852	1	0.536811524417898	0.997077513615559	-1.16236144831123	-0.417885057532419	0.133928211160065	0.307298762659368	-0.744476390778814
chr1	6223728	6224004	276	-	utr3	ICMT	0.546887176827152	1	0.437506126772967	1	0.791435205630622	0.997077513615559	0.0865903592354318	-0.417885057532419	0.133928211160065	0.307298762659368	0.504475416767851
chr1	6224588	6225159	571	-	utr3	ICMT	0.367919016312267	1	0.784501816007723	1	0.843398537452396	0.997077513615559	-0.0485401225910087	-0.417885057532419	0.133928211160065	0.307298762659368	0.369344934941411
chr1	6349800	6349912	112	-	utr5	ACOT7	0.947246991774984	1	0.786651468460799	1	0.905956551575942	0.997077513615559	1.19299099086746	1.08306719161149	0.000235106503419895	0.002831657055435	0.109923799255971
chr1	6393280	6393380	100	-	utr5	ACOT7	0.317095276125588	1	0.406873172527745	1	0.732037341160623	0.997077513615559	0.213628988265425	1.08306719161149	0.000235106503419895	0.002831657055435	-0.869438203346064
chr1	6524428	6524746	318	-	utr3	NOL9	0.0275771489755487	0.714691363470431	0.0265702361440445	1	0.322810101581541	0.997077513615559	1.2380381391393	0.487441577718482	0.147108320855235	0.327493082761019	0.750596561420822
chr1	6525786	6525984	198	-	utr3	NOL9	0.940070177300589	1	0.896430941643659	1	0.987000661447631	0.997077513615559	0.950263192857257	0.487441577718482	0.147108320855235	0.327493082761019	0.462821615138775
chr1	6580589	6580798	209	+	utr5	ZBTB48	0.595637397032054	1	0.46054743989396	1	0.990975889809977	0.997077513615559	1.07922120109866	1.00745287291226	0.00598676180720221	0.0348065212864665	0.0717683281864061
chr1	6580847	6581231	384	+	exon	ZBTB48	0.896787995655479	1	0.944648864759268	1	0.702151514360361	0.997077513615559	0.836225403779348	1.00745287291226	0.00598676180720221	0.0348065212864665	-0.171227469132909
chr1	6589049	6589249	200	+	utr3	ZBTB48	0.810301078752089	1	0.657403034588866	1	0.942158512767709	0.997077513615559	1.23203924597962	1.00745287291226	0.00598676180720221	0.0348065212864665	0.22458637306736
chr1	6592537	6593703	1166	-	utr3	KLHL21	0.880773055836883	1	0.724691438193512	1	0.759535231975877	0.997077513615559	1.41438422973848	1.32180782206661	0.000757211124508628	0.00710416716161234	0.0925764076718749
chr1	6599085	6599495	410	-	utr5	KLHL21	0.238038922513541	1	0.300686408346941	1	0.139257035341012	0.997077513615559	0.745699529323504	1.32180782206661	0.000757211124508628	0.00710416716161234	-0.576108292743104
chr1	6601840	6601992	152	-	exon	KLHL21	0.396862414921459	1	0.454311717160286	1	0.288959412823023	0.997077513615559	0.717756724753302	1.32180782206661	0.000757211124508628	0.00710416716161234	-0.604051097313306
chr1	6602224	6602545	321	-	exon	KLHL21	0.208424391626624	1	0.201678693861927	1	0.00462900503023305	0.997077513615559	-0.0777134995597712	1.32180782206661	0.000757211124508628	0.00710416716161234	-1.39952132162638
chr1	6619886	6620250	364	+	exon	PHF13	0.722293637031027	1	0.565839712489999	1	0.914301344069791	0.997077513615559	0.564911532524174	0.27558755799822	0.407988698582063	0.625429098587009	0.289323974525954
chr1	6621529	6622013	484	+	utr3	PHF13	0.483029910606001	1	0.369276268731047	1	0.969371751593617	0.997077513615559	0.819053221646064	0.27558755799822	0.407988698582063	0.625429098587009	0.543465663647844
chr1	6632783	6633479	696	+	utr3	THAP3	0.515442240458884	1	0.380139036720411	1	0.9285558391175	0.997077513615559	1.36558738288144	1.05708968731351	0.0116234229144922	0.0566649526163544	0.308497695567926
chr1	6634415	6635085	670	+	utr3	THAP3	0.273122727583481	1	0.22273920063038	1	0.643532533002321	0.997077513615559	0.212001437365415	1.05708968731351	0.0116234229144922	0.0566649526163544	-0.8450882499481
chr1	6635276	6635572	296	+	utr3	THAP3	0.20734280375428	1	0.456331685106375	1	0.980298447104944	0.997077513615559	-0.20553345632098	1.05708968731351	0.0116234229144922	0.0566649526163544	-1.26262314363449
chr1	6651057	6651405	348	-	exon	DNAJC11	0.0901423073853932	0.962559410920488	0.0784248088222311	1	0.396089496005895	0.997077513615559	-0.424877826583846	-0.232244933109351	0.31189988635783	0.528287573083739	-0.192632893474495
chr1	7771908	7772034	126	+	intron	VAMP3	0.220493183032551	1	0.320966913720443	1	0.668298757777482	0.997077513615559	1.05794136769623	0.267324378082636	0.35596432490455	0.574746798006858	0.790616989613594
chr1	7772270	7772500	230	+	intron	VAMP3	0.459085757352535	1	0.613715292902984	1	0.844768603087999	0.997077513615559	1.07233532937743	0.267324378082636	0.35596432490455	0.574746798006858	0.805010951294791
chr1	7962713	7962814	101	+	utr5	PARK7	0.806770945005437	1	0.578518616090058	1	0.768158326263601	0.997077513615559	0.290232691040403	-0.216883623130661	0.334639796818812	0.552765332397066	0.507116314171064
chr1	8354958	8355117	159	-	utr3	RERE	0.656393302999747	1	0.837860879809451	1	0.842854237796611	0.997077513615559	0.580140822836131	0.612794002261275	0.0663311227374877	0.188438528489541	-0.0326531794251438
chr1	8356169	8356311	142	-	exon	RERE	0.896389314198996	1	0.76513366269832	1	0.875906088669999	0.997077513615559	1.19889168505762	0.612794002261275	0.0663311227374877	0.188438528489541	0.586097682796345
chr1	8358241	8358919	678	-	exon	RERE	0.844561857191988	1	0.70120127450741	1	0.815964032572757	0.997077513615559	1.09788864853372	0.612794002261275	0.0663311227374877	0.188438528489541	0.48509464627245
chr1	8359817	8359972	155	-	exon	RERE	0.246935345030433	1	0.193675636089782	1	0.721048424171098	0.997077513615559	1.04368310902522	0.612794002261275	0.0663311227374877	0.188438528489541	0.43088910676395
chr1	8360501	8361517	1016	-	exon	RERE	0.48360978071047	1	0.358537009477524	1	0.831369618258456	0.997077513615559	1.25510198185869	0.612794002261275	0.0663311227374877	0.188438528489541	0.642307979597418
chr1	8364151	8364262	111	-	utr5	RERE	0.00109363366315067	0.163805084135652	0.000895991838621952	1	0.0463069244919053	0.997077513615559	1.84928032229846	0.612794002261275	0.0663311227374877	0.188438528489541	1.23648632003718
chr1	8656059	8656161	102	-	exon	RERE	0.362398747988351	1	0.477618961473966	1	0.846330566298619	0.997077513615559	0.640990156714402	0.612794002261275	0.0663311227374877	0.188438528489541	0.0281961544531271
chr1	8656198	8656353	155	-	utr5	RERE	0.0306018216495554	0.746022787240512	0.0658535616427428	1	0.2118117177538	0.997077513615559	0.472668856435269	0.612794002261275	0.0663311227374877	0.188438528489541	-0.140125145826007
chr1	8817507	8817615	108	-	utr5	RERE	0.254444947351913	1	0.297201046750518	1	0.570416110022674	0.997077513615559	0.130457144349973	0.612794002261275	0.0663311227374877	0.188438528489541	-0.482336857911302
chr1	8865401	8865514	113	-	exon	ENO1	0.000653507508355262	0.117056635680996	0.000338141019950812	1	0.00838507340327348	0.997077513615559	1.04489101681621	-0.351807586331933	0.130230348739986	0.301695958203254	1.39669860314815
chr1	8874884	8874995	111	-	utr5	ENO1	0.730752554875466	1	0.977523139415535	1	0.628402430170392	0.997077513615559	-0.480446031723685	-0.351807586331933	0.130230348739986	0.301695958203254	-0.128638445391752
chr1	8878609	8878748	139	-	utr5	ENO1	0.258406504013728	1	0.404796984977871	1	0.702953165291443	0.997077513615559	-0.985626115849993	-0.351807586331933	0.130230348739986	0.301695958203254	-0.63381852951806
chr1	8878906	8879104	198	-	utr5	ENO1	0.378591180753435	1	0.276120590399742	1	0.839765238017785	0.997077513615559	0.982394950890721	-0.351807586331933	0.130230348739986	0.301695958203254	1.33420253722265
chr1	9103733	9104163	430	-	utr3	GPR157	0.0653735088312006	0.911481939265391	0.19027660274318	1	0.489610443327782	0.997077513615559	-0.161878833171827	-0.000743029985643036	0.998233458232303	0.999025649851995	-0.161135803186184
chr1	9104237	9104368	131	-	utr3	GPR157	0.898586985112459	1	0.743700444808168	1	0.973889618012908	0.997077513615559	0.544207949962923	-0.000743029985643036	0.998233458232303	0.999025649851995	0.544950979948566
chr1	9104424	9104556	132	-	exon	GPR157	0.314108227282982	1	0.403783879942043	1	0.628647748879638	0.997077513615559	-0.3279239168295	-0.000743029985643036	0.998233458232303	0.999025649851995	-0.327180886843857
chr1	9149984	9150099	115	-	exon	MIR34A	0.650398595082361	1	0.548001434339663	1	0.915820418814391	0.997077513615559	0.368463804267515	-0.320345230079155	0.503593543692516	0.70489376298901	0.68880903434667
chr1	9150683	9150941	258	-	exon	MIR34A	0.259692634709911	1	0.211528116142707	1	0.633875780712624	0.997077513615559	-0.04730567016209	-0.320345230079155	0.503593543692516	0.70489376298901	0.273039559917066
chr1	9151125	9151225	100	-	exon	MIR34A	0.540391132326573	1	0.564477114081801	1	0.503963625811879	0.997077513615559	0.363058587701953	-0.320345230079155	0.503593543692516	0.70489376298901	0.683403817781109
chr1	9244942	9245502	560	+	exon	H6PD	0.487853606463465	1	0.678970882949028	1	0.839520834158824	0.997077513615559	-1.40079280500626	-1.39603966684679	1.38430092120434e-06	3.6858008404888e-05	-0.00475313815947098
chr1	9262961	9263148	187	+	intron	H6PD	0.0461917510814311	0.834491319966112	0.0277230343700052	1	0.186836418105858	0.997077513615559	-0.525308327173737	-1.39603966684679	1.38430092120434e-06	3.6858008404888e-05	0.870731339673054
chr1	9263242	9265515	2273	+	utr3	H6PD	0.872600564507555	1	0.837345644375733	1	0.636051188183047	0.997077513615559	-1.1977505631312	-1.39603966684679	1.38430092120434e-06	3.6858008404888e-05	0.198289103715589
chr1	9266240	9266348	108	+	utr3	H6PD	0.476991347376724	1	0.548225397773462	1	0.498336394484111	0.997077513615559	-1.87635792323115	-1.39603966684679	1.38430092120434e-06	3.6858008404888e-05	-0.480318256384355
chr1	9268890	9269551	661	+	utr3	H6PD	0.30445007500534	1	0.233661615365679	1	0.395800537484621	0.997077513615559	-1.04266646073574	-1.39603966684679	1.38430092120434e-06	3.6858008404888e-05	0.353373206111055
chr1	9269795	9270218	423	+	utr3	H6PD	0.928707382442606	1	0.752331671353406	1	0.74398733736842	0.997077513615559	-1.36161706283989	-1.39603966684679	1.38430092120434e-06	3.6858008404888e-05	0.0344226040069013
chr1	9270580	9270864	284	+	utr3	H6PD	0.642502046753912	1	0.514934663812649	1	0.468440286664978	0.997077513615559	-1.30268569750919	-1.39603966684679	1.38430092120434e-06	3.6858008404888e-05	0.0933539693376002
chr1	9355821	9356563	742	+	utr5	SPSB1	0.915434871465842	1	0.701868906042285	1	0.625988194371462	0.997077513615559	1.77795739928332	1.34323447366223	8.18553493899358e-06	0.000166984912755469	0.434722925621091
chr1	9367402	9367873	471	+	utr3	SPSB1	0.842719250943159	1	0.976553479609079	1	0.93652626255479	0.997077513615559	1.61932317503159	1.34323447366223	8.18553493899358e-06	0.000166984912755469	0.276088701369365
chr1	9367993	9368154	161	+	utr3	SPSB1	0.504397773492488	1	0.588601375614648	1	0.974067370705065	0.997077513615559	0.584229465452016	1.34323447366223	8.18553493899358e-06	0.000166984912755469	-0.75900500821021
chr1	9602213	9602378	165	+	utr3	TMEM201	0.556066041433155	1	0.650253042472672	1	0.926410280524586	0.997077513615559	1.04230588173538	0.338113489264984	0.359876741790238	0.57840733104821	0.704192392470395
chr1	9613110	9613578	468	+	utr3	TMEM201	0.958915560073681	1	0.783198995917785	1	0.772328785109098	0.997077513615559	-0.14579031400972	0.338113489264984	0.359876741790238	0.57840733104821	-0.483903803274704
chr1	9613872	9614094	222	+	utr3	TMEM201	0.430156362541867	1	0.327703138390189	1	0.969796161121212	0.997077513615559	0.418265379142385	0.338113489264984	0.359876741790238	0.57840733104821	0.0801518898774018
chr1	9729534	9729685	151	-	utr3	CLSTN1	0.0762359097464779	0.934747699617053	0.0622220690092286	1	0.239615361216513	0.997077513615559	-0.569445879865542	-0.859021312774135	0.00603377587608055	0.0350064989347509	0.289575432908592
chr1	9730192	9730745	553	-	utr3	CLSTN1	0.154382220018373	1	0.074977870802214	1	0.449133751997926	0.997077513615559	-0.175184131874784	-0.859021312774135	0.00603377587608055	0.0350064989347509	0.68383718089935
chr1	9823799	9823949	150	-	utr5	CLSTN1	0.204334596036059	1	0.144066743768204	1	0.265287056291808	0.997077513615559	-1.41584507270363	-0.859021312774135	0.00603377587608055	0.0350064989347509	-0.556823759929497
chr1	9930065	9930280	215	-	utr3	LZIC	0.912352938369999	1	0.785280684209026	1	0.963833058602467	0.997077513615559	-0.99791389900294	-0.36809772279855	0.221405784140839	0.425305135719964	-0.62981617620439
chr1	10033211	10033561	350	+	utr5	UBE4B	0.570809077167752	1	0.425002625134189	1	0.740572934088969	0.997077513615559	0.836624071958017	-0.262084629828926	0.309449341006525	0.525773930852168	1.09870870178694
chr1	10303944	10304221	277	+	exon	KIF1B	0.643545000864399	1	0.766795022319634	1	0.845927109744412	0.997077513615559	-0.411217679467831	-0.547546896386901	0.030153014569235	0.110773998438673	0.136329216919071
chr1	10304400	10304671	271	+	utr3	KIF1B	0.721029074701728	1	0.590418975110932	1	0.483686932079769	0.997077513615559	0.00175564546868384	-0.547546896386901	0.030153014569235	0.110773998438673	0.549302541855585
chr1	10378172	10378620	448	+	utr3	KIF1B	0.132306630181115	1	0.127086452755023	1	0.481989836420294	0.997077513615559	0.00261961635359467	-0.547546896386901	0.030153014569235	0.110773998438673	0.550166512740496
chr1	10378936	10379312	376	+	utr3	KIF1B	0.286824151406933	1	0.235578873076796	1	0.559272721968726	0.997077513615559	-0.381782678371414	-0.547546896386901	0.030153014569235	0.110773998438673	0.165764218015487
chr1	10380664	10380819	155	+	utr3	KIF1B	0.853074515942445	1	0.711020299446233	1	0.973482723427298	0.997077513615559	-0.272016670241757	-0.547546896386901	0.030153014569235	0.110773998438673	0.275530226145144
chr1	10461276	10461736	460	-	utr3	DFFA	0.348507835397044	1	0.633689409258848	1	0.807026950273275	0.997077513615559	-1.0920780208876	-0.814696350962935	0.00180107279429056	0.0140520145120352	-0.277381669924667
chr1	10462657	10462883	226	-	utr3	DFFA	0.913223179631651	1	0.932425665635455	1	0.53120679308671	0.997077513615559	0.0260787222101906	-0.814696350962935	0.00180107279429056	0.0140520145120352	0.840775073173126
chr1	10472378	10472519	141	-	utr5	DFFA	0.900461107219759	1	0.892361388713102	1	0.988588996659297	0.997077513615559	0.255247430428047	-0.814696350962935	0.00180107279429056	0.0140520145120352	1.06994378139098
chr1	10629475	10630500	1025	+	utr3	PEX14	0.720661702600593	1	0.52731287590645	1	0.934133028035955	0.997077513615559	-0.277233004371277	-0.530992272473073	0.0770879941978887	0.209679344218257	0.253759268101796
chr1	11023334	11023601	267	+	utr3	TARDBP	0.316163266778559	1	0.534870047924412	1	0.88889514324843	0.997077513615559	-0.220541272090067	-0.116371632658728	0.656920046813451	0.81661236514835	-0.104169639431338
chr1	11046264	11046367	103	-	exon	MASP2	0.515916137680232	1	0.493825720258974	1	0.626535147657992	0.997077513615559	2.60452578557452	0.599356666401918	0.361781721376569	0.58037517846094	2.0051691191726
chr1	11054661	11054782	121	-	utr3	SRM	0.521209599314889	1	0.38850399684416	1	0.783908122896671	0.997077513615559	0.681286308686437	0.024798909024265	0.940632096819411	0.972241147982928	0.656487399662172
chr1	11060372	11060559	187	-	utr5*	SRM	0.44941541178463	1	0.371509169481275	1	0.870692055524114	0.997077513615559	-0.770584496879566	0.024798909024265	0.940632096819411	0.972241147982928	-0.795383405903831
chr1	11069675	11069777	102	-	exon	EXOSC10	0.731754473693284	1	0.536417993797089	1	0.586389437487095	0.997077513615559	1.01208074965741	0.321749368236455	0.202034892377559	0.401235134770165	0.690331381420953
chr1	11106748	11106912	164	-	utr3	MTOR	0.722808562683345	1	0.944323923369432	1	0.744822390076407	0.997077513615559	-0.318361525724483	-0.319008979484838	0.184387822492265	0.377296222498698	0.000647453760354799
chr1	11107017	11107326	309	-	utr3	MTOR	0.607867805804143	1	0.819000567919178	1	0.809493824060505	0.997077513615559	-0.395658200444965	-0.319008979484838	0.184387822492265	0.377296222498698	-0.0766492209601271
chr1	11259326	11259437	111	-	utr5	MTOR	0.99181604175776	1	0.84533438673794	1	0.912752128331384	0.997077513615559	-0.0870299438324992	-0.319008979484838	0.184387822492265	0.377296222498698	0.231979035652338
chr1	11273247	11273432	185	+	utr5	UBIAD1	0.790783203497328	1	0.894720026505312	1	0.526827115558826	0.997077513615559	0.682094488263001	0.286081260030168	0.256959272064819	0.467725891888619	0.396013228232833
chr1	11273474	11273722	248	+	utr5	UBIAD1	0.898034645200695	1	0.720370873918335	1	0.922176494208101	0.997077513615559	0.609238436139096	0.286081260030168	0.256959272064819	0.467725891888619	0.323157176108927
chr1	11273772	11273897	125	+	exon	UBIAD1	0.474529794968454	1	0.75214336270215	1	0.987989052895739	0.997077513615559	0.339514012186589	0.286081260030168	0.256959272064819	0.467725891888619	0.0534327521564205
chr1	11285861	11286143	282	+	utr3	UBIAD1	0.120515869006274	1	0.326566565750019	1	0.737655535603858	0.997077513615559	0.045254968961909	0.286081260030168	0.256959272064819	0.467725891888619	-0.240826291068259
chr1	11295146	11295496	350	+	utr3	UBIAD1	0.753001533839215	1	0.633368470218735	1	0.780140064494852	0.997077513615559	1.35073567627989	0.286081260030168	0.256959272064819	0.467725891888619	1.06465441624972
chr1	11295727	11296073	346	+	utr3	UBIAD1	0.715621335873385	1	0.846990003824107	1	0.922392765417784	0.997077513615559	0.5675609151566	0.286081260030168	0.256959272064819	0.467725891888619	0.281479655126431
chr1	11296215	11296315	100	+	utr3*	UBIAD1	0.791944231389171	1	0.691446187267241	1	0.710241736723335	0.997077513615559	0.881819150496897	0.286081260030168	0.256959272064819	0.467725891888619	0.595737890466729
chr1	11648601	11648768	167	-	utr3	FBXO2	0.402957946249058	1	0.283069834746497	1	0.708843294559282	0.997077513615559	0.912464282747107	-0.197466873758831	0.622591159772163	0.792383555975911	1.10993115650594
chr1	11650712	11651031	319	-	exon	FBXO2	0.966364454350666	1	0.922738710854995	1	0.75678621613716	0.997077513615559	-0.0830384797553494	-0.197466873758831	0.622591159772163	0.792383555975911	0.114428394003482
chr1	11654411	11654744	333	-	utr5	FBXO2	0.546592103932248	1	0.671733019745551	1	0.746817387802513	0.997077513615559	-0.356457468489181	-0.197466873758831	0.622591159772163	0.792383555975911	-0.15899059473035
chr1	11662087	11662201	114	+	utr3	FBXO44	0.196150059589505	1	0.125661797186497	1	0.651449488113806	0.997077513615559	1.17044913881546	-0.0407532656428547	0.897938142274872	0.951690255540133	1.21120240445832
chr1	11674547	11674647	100	-	utr3	MAD2L2	0.0890352927760793	0.962559410920488	0.0523404331574637	1	0.350652177268663	0.997077513615559	1.53952474270005	0.700789920742024	0.0487742395788926	0.153301518395468	0.838734821958031
chr1	11750210	11750404	194	+	utr3	AGTRAP	0.328312687665155	1	0.273065305706182	1	0.616867228076107	0.997077513615559	-1.01836762680326	-1.40695286704898	0.000102897982849032	0.00142811487551953	0.388585240245718
chr1	11788819	11789071	252	-	utr3	MTHFR	0.234386119578082	1	0.167695160001505	1	0.725174498683829	0.997077513615559	0.628406743689605	-0.113333714176626	0.714618516124635	0.853211361852702	0.741740457866231
chr1	11789557	11789884	327	-	utr3	MTHFR	0.837131640077572	1	0.97537036215816	1	0.752199753788357	0.997077513615559	0.0817845727585078	-0.113333714176626	0.714618516124635	0.853211361852702	0.195118286935134
chr1	11790031	11790780	749	-	utr3	MTHFR	0.731904367332701	1	0.516524406523854	1	0.709579696080644	0.997077513615559	0.206492684819721	-0.113333714176626	0.714618516124635	0.853211361852702	0.319826398996347
chr1	11802994	11803187	193	-	utr5	MTHFR	0.592530506193797	1	0.447151524648198	1	0.986654914560765	0.997077513615559	0.23777053165819	-0.113333714176626	0.714618516124635	0.853211361852702	0.351104245834816
chr1	11803486	11803906	420	-	utr5	MTHFR	0.60276969896441	1	0.477712954995443	1	0.989373064355223	0.997077513615559	0.615012403135663	-0.113333714176626	0.714618516124635	0.853211361852702	0.728346117312288
chr1	11805182	11805290	108	-	utr5	MTHFR	0.216645971281216	1	0.137325809944341	1	0.399535302642945	0.997077513615559	0.852963798617616	-0.113333714176626	0.714618516124635	0.853211361852702	0.966297512794242
chr1	11805362	11805932	570	-	utr5	MTHFR	0.989029501565905	1	0.836481769282224	1	0.817008248981019	0.997077513615559	0.693545405998768	-0.113333714176626	0.714618516124635	0.853211361852702	0.806879120175394
chr1	11842739	11842850	111	+	utr3	CLCN6	0.633372096511986	1	0.457732892211346	1	0.663828652044231	0.997077513615559	0.129024987491728	-0.207379314044455	0.452791925145019	0.664775317310864	0.336404301536183
chr1	11920215	11920323	108	-	utr3	KIAA2013	0.498829389853651	1	0.771038270105154	1	0.651220997143663	0.997077513615559	0.127170885285519	0.304049902939601	0.387808971095508	0.605512522364708	-0.176879017654082
chr1	11921290	11921422	132	-	intron	KIAA2013	0.280103834527396	1	0.344824308617888	1	0.596495778508295	0.997077513615559	0.293906491657727	0.304049902939601	0.387808971095508	0.605512522364708	-0.010143411281874
chr1	11922703	11922814	111	-	exon	KIAA2013	0.441890859065003	1	0.610031861912373	1	0.444043204447295	0.997077513615559	0.032860984135287	0.304049902939601	0.387808971095508	0.605512522364708	-0.271188918804314
chr1	11923105	11923538	433	-	exon	KIAA2013	0.239368436030756	1	0.426620689410337	1	0.394769224672761	0.997077513615559	0.0649505668584383	0.304049902939601	0.387808971095508	0.605512522364708	-0.239099336081163
chr1	11925256	11925427	171	-	exon	KIAA2013	0.0102373263354209	0.493935388434537	0.0809242195730805	1	0.16955373311238	0.997077513615559	-0.479196141147644	0.304049902939601	0.387808971095508	0.605512522364708	-0.783246044087246
chr1	11925572	11925859	287	-	exon	KIAA2013	0.130971206858376	1	0.148504825377605	1	0.037101434162111	0.997077513615559	-0.737617946301035	0.304049902939601	0.387808971095508	0.605512522364708	-1.04166784924064
chr1	11974636	11975445	809	+	utr3	PLOD1	0.696493888800494	1	0.962644877122531	1	0.79113860727118	0.997077513615559	-1.02546328557168	-1.05678758550653	3.31362001509183e-05	0.000554657831881134	0.031324299934852
chr1	12011657	12012024	367	+	utr3	MFN2	0.419739268928034	1	0.73892967506397	1	0.791386452733198	0.997077513615559	-0.578959810275355	-0.456722405259489	0.0343793335322129	0.121521242135013	-0.122237405015866
chr1	12012355	12012564	209	+	utr3	MFN2	0.548504728003455	1	0.408470738281323	1	0.690707792847159	0.997077513615559	-0.158198834839498	-0.456722405259489	0.0343793335322129	0.121521242135013	0.298523570419991
chr1	12012973	12013101	128	+	utr3	MFN2	0.515508514617122	1	0.411251044174267	1	0.588154736504757	0.997077513615559	-0.240774787492022	-0.456722405259489	0.0343793335322129	0.121521242135013	0.215947617767467
chr1	12021613	12021797	184	+	utr5	MIIP	0.19402989624525	1	0.152283689742043	1	0.693312848961391	0.997077513615559	0.371883150654294	-0.417816649874065	0.224750303301058	0.42931363735741	0.789699800528359
chr1	12022044	12022153	109	+	exon	MIIP	0.0504530966079441	0.851561669279283	0.0243810797763858	1	0.198351657441606	0.997077513615559	0.851519122699626	-0.417816649874065	0.224750303301058	0.42931363735741	1.26933577257369
chr1	12138232	12138359	127	+	utr3	TNFRSF8	0.192363558542089	1	0.125207460223314	1	0.423577588299856	0.997077513615559	1.1577675707545	0.311031194147468	0.356269562608388	0.57510576278624	0.846736376607028
chr1	12142279	12144209	1930	+	utr3	TNFRSF8	0.848829328599939	1	0.607122935621816	1	0.927458533251724	0.997077513615559	0.501069582782171	0.311031194147468	0.356269562608388	0.57510576278624	0.190038388634703
chr1	12207026	12207135	109	+	utr3	TNFRSF1B	0.0498404013660673	0.848351138787757	0.0319387051214088	1	0.348559283804446	0.997077513615559	0.355893726028474	-0.538435663746544	0.0700183784604528	0.195529933770186	0.894329389775019
chr1	12207215	12207609	394	+	utr3	TNFRSF1B	0.740728653031564	1	0.566844957358092	1	0.937421408757636	0.997077513615559	-0.661740837220905	-0.538435663746544	0.0700183784604528	0.195529933770186	-0.123305173474361
chr1	12208553	12209160	607	+	utr3	TNFRSF1B	0.103359862525313	0.99326236044944	0.0597375165835529	1	0.348344538142207	0.997077513615559	-0.260265088406858	-0.538435663746544	0.0700183784604528	0.195529933770186	0.278170575339687
chr1	12276006	12276132	126	+	exon	VPS13D	0.559938760412809	1	0.473986447107066	1	0.871116957676406	0.997077513615559	-0.699869459573757	-0.350360324368184	0.202842390525359	0.402245794048603	-0.349509135205574
chr1	12276288	12276425	137	+	exon	VPS13D	0.154914636214785	1	0.195252163981626	1	0.607401423647408	0.997077513615559	-0.852451146398731	-0.350360324368184	0.202842390525359	0.402245794048603	-0.502090822030548
chr1	12276954	12277210	256	+	exon	VPS13D	0.0595997526318102	0.884839291715923	0.0969830888443036	1	0.442358462391744	0.997077513615559	-1.49334702955583	-0.350360324368184	0.202842390525359	0.402245794048603	-1.14298670518765
chr1	12277724	12277857	133	+	exon	VPS13D	0.340906402040713	1	0.438910351935788	1	0.809804186288458	0.997077513615559	-0.661784909232802	-0.350360324368184	0.202842390525359	0.402245794048603	-0.311424584864619
chr1	12283086	12283205	119	+	exon	VPS13D	0.700448419950502	1	0.75331211366663	1	0.834219789242677	0.997077513615559	-1.39257723740108	-0.350360324368184	0.202842390525359	0.402245794048603	-1.04221691303289
chr1	12508900	12509145	245	+	utr3	VPS13D	0.730396379385641	1	0.974533710395342	1	0.893792372045296	0.997077513615559	-0.211476741330791	-0.350360324368184	0.202842390525359	0.402245794048603	0.138883583037393
chr1	12568023	12568223	200	-	utr3	DHRS3	0.864861167266019	1	0.694481639843319	1	0.965473646988602	0.997077513615559	-0.0260421794109957	-0.0219555706079526	0.944707470671972	0.974094624682172	-0.00408660880304303
chr1	13779327	13779472	145	+	exon	PRDM2	0.0776858249558686	0.934747699617053	0.0754740901371472	1	0.444641679651179	0.997077513615559	0.923527161979186	0.335536974390763	0.159368568484877	0.344359423085875	0.587990187588423
chr1	13779652	13779859	207	+	exon	PRDM2	0.911101102051273	1	0.876600831554361	1	0.720324029855185	0.997077513615559	0.410778179160512	0.335536974390763	0.159368568484877	0.344359423085875	0.075241204769749
chr1	13779964	13780305	341	+	exon	PRDM2	0.641718167681332	1	0.461076237696767	1	0.351751774245916	0.997077513615559	0.718409214647513	0.335536974390763	0.159368568484877	0.344359423085875	0.38287224025675
chr1	13780654	13780940	286	+	exon	PRDM2	0.85911143260924	1	0.591743596724116	1	0.943181894901373	0.997077513615559	0.43238474970525	0.335536974390763	0.159368568484877	0.344359423085875	0.0968477753144873
chr1	13781414	13781570	156	+	exon	PRDM2	0.19022707209247	1	0.128925201378909	1	0.190657247961664	0.997077513615559	1.07939121371389	0.335536974390763	0.159368568484877	0.344359423085875	0.743854239323124
chr1	13781657	13782052	395	+	exon	PRDM2	0.784522751112076	1	0.925570696536705	1	0.607323511740046	0.997077513615559	0.678951497554799	0.335536974390763	0.159368568484877	0.344359423085875	0.343414523164036
chr1	13782255	13782781	526	+	exon	PRDM2	0.487466024168368	1	0.360753042911345	1	0.643483196475228	0.997077513615559	0.733373662947968	0.335536974390763	0.159368568484877	0.344359423085875	0.397836688557205
chr1	13786476	13786932	456	+	utr3	PRDM2	0.0746602412685232	0.934411237024118	0.0941855405560853	1	0.513606468889619	0.997077513615559	0.928585312806519	0.335536974390763	0.159368568484877	0.344359423085875	0.593048338415756
chr1	15219524	15219880	356	+	utr3	TMEM51	0.245413003844242	1	0.294074940067473	1	0.224307948282323	0.997077513615559	-0.176206767758646	0.353496101218979	0.533192590590823	0.726959321507287	-0.529702868977625
chr1	15220139	15220297	158	+	utr3	TMEM51	0.372511240099013	1	0.411072397063035	1	0.939321239156712	0.997077513615559	-0.0500065520113143	0.353496101218979	0.533192590590823	0.726959321507287	-0.403502653230293
chr1	15409910	15410218	308	+	utr5	EFHD2	0.625991628822203	1	0.845007607995538	1	0.675928184781288	0.997077513615559	-0.586390364080492	-0.867769030437914	0.0011245985525011	0.00980850746324755	0.281378666357422
chr1	15425835	15425943	108	+	exon	EFHD2	0.097399001444689	0.978571060434623	0.094370968799166	1	0.416903943935315	0.997077513615559	0.181924527774031	-0.867769030437914	0.0011245985525011	0.00980850746324755	1.04969355821194
chr1	15428856	15429189	333	+	utr3	EFHD2	0.260229957590794	1	0.134177197913503	1	0.582761426081674	0.997077513615559	-0.37977013341874	-0.867769030437914	0.0011245985525011	0.00980850746324755	0.487998897019173
chr1	15492542	15492952	410	-	utr3	CASP9	0.640161824747782	1	0.924285260867439	1	0.98138517779919	0.997077513615559	-0.264869790857589	-0.211873592408953	0.43628020931647	0.650446457481657	-0.0529961984486361
chr1	15518205	15518394	189	-	utr5	CASP9	0.384201114416737	1	0.314108763740905	1	0.781914490751286	0.997077513615559	-0.0326068588871055	-0.211873592408953	0.43628020931647	0.650446457481657	0.179266733521847
chr1	15567838	15568649	811	+	utr3	DNAJC16	0.899678688723728	1	0.706797123490875	1	0.559216904932451	0.997077513615559	-0.876437662078959	-0.942750856218089	0.00505766472018648	0.0306742336075933	0.0663131941391301
chr1	15568882	15568983	101	+	utr3	DNAJC16	0.803202614403884	1	0.697816188349784	1	0.952558888069254	0.997077513615559	-0.524256917459812	-0.942750856218089	0.00505766472018648	0.0306742336075933	0.418493938758277
chr1	15573394	15573582	188	-	utr3	AGMAT	0.590424758040506	1	0.481752590906138	1	0.395340825155595	0.997077513615559	-1.09768590552116	-0.946154825580312	0.00401509312833544	0.0260207296782383	-0.151531079940853
chr1	15617505	15617624	119	+	utr5	DDI2	0.289630028937324	1	0.297291106140967	1	0.573435893132071	0.997077513615559	-0.264625200714298	-0.331237967916799	0.187654760604855	0.381749059849032	0.0666127672025014
chr1	15660041	15660465	424	+	utr3	DDI2	0.49149768416665	1	0.7389236965606	1	0.939585242268416	0.997077513615559	-0.0725568815117908	-0.331237967916799	0.187654760604855	0.381749059849032	0.258681086405008
chr1	15660766	15660871	105	+	utr3	DDI2	0.472116251739137	1	0.375869267277062	1	0.707683509927939	0.997077513615559	0.114067073481595	-0.331237967916799	0.187654760604855	0.381749059849032	0.445305041398394
chr1	15660959	15661371	412	+	utr3	DDI2	0.739983654971225	1	0.994030793969547	1	0.770694858741057	0.997077513615559	-0.258770264157692	-0.331237967916799	0.187654760604855	0.381749059849032	0.0724677037591074
chr1	15661431	15661540	109	+	utr3	DDI2	0.458030379988781	1	0.652836771687143	1	0.803323258484929	0.997077513615559	-0.0222675776904395	-0.331237967916799	0.187654760604855	0.381749059849032	0.30897039022636
chr1	15661601	15661803	202	+	utr3	DDI2	0.581157336243569	1	0.780667701387695	1	0.984044705479502	0.997077513615559	0.0150344272794524	-0.331237967916799	0.187654760604855	0.381749059849032	0.346272395196252
chr1	15662067	15662187	120	+	utr3	DDI2	0.520015550699358	1	0.439371942532892	1	0.538981775052828	0.997077513615559	-0.11956519461066	-0.331237967916799	0.187654760604855	0.381749059849032	0.211672773306139
chr1	15725304	15725471	167	+	exon	PLEKHM2	0.00495442916366019	0.374786127141331	0.00537696024167982	1	0.373363604354738	0.997077513615559	0.584796837838965	-0.480372548408437	0.140959469246439	0.318081419551624	1.0651693862474
chr1	15726961	15727762	801	+	exon	PLEKHM2	0.897966407443587	1	0.876839217740243	1	0.745078196082214	0.997077513615559	-0.24917912474021	-0.480372548408437	0.140959469246439	0.318081419551624	0.231193423668226
chr1	15734103	15734392	289	+	utr3	PLEKHM2	0.152405799929798	1	0.0923232446358993	1	0.662573266289482	0.997077513615559	0.607398505453224	-0.480372548408437	0.140959469246439	0.318081419551624	1.08777105386166
chr1	15739846	15740026	180	+	utr3	SLC25A34	0.186882156162624	1	0.197495377814422	1	0.790717223717699	0.997077513615559	-1.78794669832952	-1.67160393083715	0.0146128522908224	0.0664403431590588	-0.116342767492374
chr1	15834349	15834451	102	+	intergenic	NA	0.0493941466429188	0.846948742625297	0.0952070213487821	1	0.654814442788175	0.997077513615559	-1.21081641378948	NA	NA	NA	NA
chr1	15834506	15834868	362	-	exon	FLJ37453	0.944244261612336	1	0.895636063869307	1	0.833702060449615	0.997077513615559	-0.121123528786325	0.481595294651171	0.210736511537656	0.41150575563772	-0.602718823437496
chr1	15835060	15835771	711	-	exon	FLJ37453	0.93702406414334	1	0.730376495629433	1	0.889606116311863	0.997077513615559	0.370594921313782	0.481595294651171	0.210736511537656	0.41150575563772	-0.111000373337389
chr1	15848596	15848720	124	+	intron	SPEN	0.299105234288392	1	0.349360143217395	1	0.440877590518353	0.997077513615559	4.70174627587228	0.453465153622813	0.139868830465003	0.316080543489536	4.24828112224947
chr1	15872792	15873309	517	+	exon	SPEN	3.1463546044277e-05	0.0233718623204194	0.00382790933567212	1	0.133022077377827	0.997077513615559	-0.782308955432734	0.453465153622813	0.139868830465003	0.316080543489536	-1.23577410905555
chr1	15873538	15874270	732	+	utr5	SPEN	0.955194623691937	1	0.866718892213229	1	0.828615305358007	0.997077513615559	-0.747677746674647	0.453465153622813	0.139868830465003	0.316080543489536	-1.20114290029746
chr1	15876150	15876494	344	+	exon	SPEN	0.000292041298405685	0.0744473952827442	0.00568878070125789	1	0.14895470587145	0.997077513615559	-0.495935280917553	0.453465153622813	0.139868830465003	0.316080543489536	-0.949400434540366
chr1	15928092	15928400	308	+	exon	SPEN	0.721599104378897	1	0.990082963510831	1	0.942617311861961	0.997077513615559	0.693263275465639	0.453465153622813	0.139868830465003	0.316080543489536	0.239798121842827
chr1	15928424	15928930	506	+	exon	SPEN	0.883260656431074	1	0.644501525224765	1	0.885713749423061	0.997077513615559	0.71897176556341	0.453465153622813	0.139868830465003	0.316080543489536	0.265506611940598
chr1	15929087	15929187	100	+	exon	SPEN	0.0326957832264075	0.760417816764059	0.0387255643100537	1	0.505973065179212	0.997077513615559	1.145671935989	0.453465153622813	0.139868830465003	0.316080543489536	0.692206782366183
chr1	15929389	15929549	160	+	exon	SPEN	0.823987690346084	1	0.973569584587188	1	0.972707576547821	0.997077513615559	0.572705837640298	0.453465153622813	0.139868830465003	0.316080543489536	0.119240684017485
chr1	15933438	15933638	200	+	exon	SPEN	0.0640486816564393	0.906984892518837	0.0721080115148603	1	0.482996411753259	0.997077513615559	1.29352072933869	0.453465153622813	0.139868830465003	0.316080543489536	0.840055575715873
chr1	15933902	15934067	165	+	exon	SPEN	0.49972531808751	1	0.400981587593663	1	0.851883364267155	0.997077513615559	0.804897200137284	0.453465153622813	0.139868830465003	0.316080543489536	0.351432046514472
chr1	15935155	15935729	574	+	exon	SPEN	0.480832028946236	1	0.328605029015982	1	0.893714189955663	0.997077513615559	0.967300569748138	0.453465153622813	0.139868830465003	0.316080543489536	0.513835416125325
chr1	15937332	15937574	242	+	exon	SPEN	0.444754495138299	1	0.350392855708877	1	0.968381552961977	0.997077513615559	0.705897140955374	0.453465153622813	0.139868830465003	0.316080543489536	0.252431987332561
chr1	15939426	15939668	242	+	utr3	SPEN	0.249640994029128	1	0.197690559146087	1	0.562074220044466	0.997077513615559	0.694686736055078	0.453465153622813	0.139868830465003	0.316080543489536	0.241221582432265
chr1	15939731	15940014	283	+	utr3	SPEN	0.939192444718031	1	0.804351928840675	1	0.845715606413584	0.997077513615559	0.0212843643246023	0.453465153622813	0.139868830465003	0.316080543489536	-0.43218078929821
chr1	15941906	15942070	164	-	utr3	ZBTB17	0.955650952827505	1	0.846608756075328	1	0.72032821979899	0.997077513615559	0.00779203484887115	-0.323436883880537	0.343486426620673	0.561803556376777	0.331228918729408
chr1	15944366	15944483	117	-	exon	ZBTB17	0.1482061720636	1	0.102607956257172	1	0.621876940180388	0.997077513615559	1.03512374356052	-0.323436883880537	0.343486426620673	0.561803556376777	1.35856062744106
chr1	15945048	15945238	190	-	exon	ZBTB17	0.338056326344484	1	0.234375398436536	1	0.770479324665455	0.997077513615559	0.296247831435838	-0.323436883880537	0.343486426620673	0.561803556376777	0.619684715316375
chr1	16018211	16018497	286	-	utr5	HSPB7	0.742070755418072	1	0.62833505777045	1	0.612569469928492	0.997077513615559	1.50243995741015	1.31475724570645	0.0132176850579355	0.0618644714446712	0.187682711703695
chr1	16019034	16019354	320	-	exon	HSPB7	0.621596785123353	1	0.529012575472592	1	0.97151507415729	0.997077513615559	1.75831858488597	1.31475724570645	0.0132176850579355	0.0618644714446712	0.443561339179518
chr1	16230222	16230322	100	-	utr3*	RSG1	0.182566683925256	1	0.197286842790608	1	0.672804570025293	0.997077513615559	-1.48577135680036	-0.999331763085026	0.0173963749836653	0.0746711927789649	-0.486439593715336
chr1	16230712	16230899	187	-	utr3*	RSG1	0.607117512214686	1	0.495128622522576	1	0.690279223270845	0.997077513615559	-0.0768123304395061	-0.999331763085026	0.0173963749836653	0.0746711927789649	0.92251943264552
chr1	16231441	16232343	902	-	utr3	RSG1	0.570334570652887	1	0.427006649844916	1	0.805079849523736	0.997077513615559	-0.902801888917931	-0.999331763085026	0.0173963749836653	0.0746711927789649	0.0965298741670954
chr1	16236779	16236983	204	-	utr5	RSG1	0.728536090741213	1	0.540166250174098	1	0.482873899011683	0.997077513615559	-0.93864774982002	-0.999331763085026	0.0173963749836653	0.0746711927789649	0.0606840132650064
chr1	16250565	16251049	484	-	utr3	FBXO42	0.251289698441743	1	0.179094711490887	1	0.419503838711097	0.997077513615559	-0.520710812419959	-0.945368599969251	0.000324640737826086	0.00365092526560475	0.424657787549293
chr1	16251106	16251329	223	-	exon	FBXO42	0.489877268329388	1	0.356926607819781	1	0.630590080248663	0.997077513615559	-0.596341753385707	-0.945368599969251	0.000324640737826086	0.00365092526560475	0.349026846583545
chr1	16251439	16251555	116	-	exon	FBXO42	0.604083446940634	1	0.499036178529713	1	0.605121194148687	0.997077513615559	-0.462956742012689	-0.945368599969251	0.000324640737826086	0.00365092526560475	0.482411857956562
chr1	16393185	16393400	215	+	utr3	SZRD1	0.0720922189259711	0.930105201955557	0.102710754457221	1	0.658874347730352	0.997077513615559	0.579567947322056	-0.373656527509851	0.205944281036304	0.405973870806718	0.953224474831907
chr1	16395163	16395427	264	+	utr3	SZRD1	0.521957682436634	1	0.349212306304112	1	0.709511751540186	0.997077513615559	-0.0530445472698783	-0.373656527509851	0.205944281036304	0.405973870806718	0.320611980239972
chr1	16459111	16459281	170	+	utr3	NECAP2	0.75110654317736	1	0.590694348132115	1	0.75504470206353	0.997077513615559	-0.272744267724466	-0.48509700652669	0.0809420481920374	0.216824967175812	0.212352738802225
chr1	16459636	16459808	172	+	utr3	NECAP2	0.383499767429057	1	0.55524900343749	1	0.454928164329754	0.997077513615559	-0.741403306215393	-0.48509700652669	0.0809420481920374	0.216824967175812	-0.256306299688702
chr1	16459844	16459953	109	+	utr3	NECAP2	0.74905329130818	1	0.623037391764355	1	0.882904278728744	0.997077513615559	-0.715885045621734	-0.48509700652669	0.0809420481920374	0.216824967175812	-0.230788039095043
chr1	16618772	16618989	217	-	exon	CROCCP2	0.598131354087359	1	0.452791012350955	1	0.949580311289247	0.997077513615559	0.314464577981365	0.282416607604414	0.481579447442001	0.688400370618897	0.0320479703769506
chr1	16625925	16626025	100	-	exon	CROCCP2	0.213541764908094	1	0.152934617581604	1	0.516459559334684	0.997077513615559	1.72194013883561	0.282416607604414	0.481579447442001	0.688400370618897	1.4395235312312
chr1	16644860	16644978	118	+	intergenic	NA	0.953510820595319	1	0.917220038681491	1	0.915640671703749	0.997077513615559	-0.145401254345746	NA	NA	NA	NA
chr1	16986034	16986239	205	-	utr3	ATP13A2	0.254515652740258	1	0.18441607578979	1	0.561661021809702	0.997077513615559	-0.0220708039682199	-1.10390464282549	0.000324459071793043	0.00365036191720445	1.08183383885727
chr1	17044846	17044961	115	-	utr5	SDHB	0.666316917427848	1	0.461859130960713	1	0.768139384007623	0.997077513615559	1.55160209435194	0.979019477750617	1.29370930623954e-05	0.000247194703803786	0.572582616601323
chr1	17407890	17408063	173	-	utr3	RCC2	0.0380099247636364	0.796662788240997	0.0222291934582858	1	0.217619566585416	0.997077513615559	-0.0526062187163439	-0.933803235853811	8.74128682737017e-05	0.00124623978282918	0.881197017137467
chr1	17408176	17408320	144	-	utr3	RCC2	0.626380924835836	1	0.872425544574496	1	0.699980761047677	0.997077513615559	-0.692606440871561	-0.933803235853811	8.74128682737017e-05	0.00124623978282918	0.24119679498225
chr1	17438320	17438565	245	-	utr5	RCC2	0.597030752018756	1	0.704324629886222	1	0.435162899114669	0.997077513615559	-0.775642865026974	-0.933803235853811	8.74128682737017e-05	0.00124623978282918	0.158160370826837
chr1	17826011	17826221	210	+	exon	ACTL8	0.717955237608392	1	0.891853790725398	1	0.955488762295584	0.997077513615559	-0.0559812096363234	-0.00576831057996473	0.987268972566447	0.99414889572022	-0.0502128990563586
chr1	19138099	19138208	109	-	exon	UBR4	0.171176137498901	1	0.109171505947047	1	0.317935407908436	0.997077513615559	1.1116578008278	0.0220626474669809	0.93863758950168	0.971189495275488	1.08959515336082
chr1	19210121	19210269	148	-	utr5	UBR4	0.250211812222759	1	0.315472979030021	1	0.387183754643637	0.997077513615559	-0.00192950636824842	0.0220626474669809	0.93863758950168	0.971189495275488	-0.0239921538352293
chr1	19219141	19219388	247	-	utr3	EMC1	0.578073751786434	1	0.799652247183574	1	0.578967987056325	0.997077513615559	-0.788915260948833	-0.575158620054397	0.0361147191822333	0.125449701889556	-0.213756640894436
chr1	19251632	19251788	156	+	utr5	MRTO4	0.696390001353013	1	0.61817501055867	1	0.929437641324223	0.997077513615559	1.75905711431866	-0.0188218228667028	0.953801969729272	0.978345232481844	1.77787893718536
chr1	19258693	19258981	288	+	utr3	MRTO4	0.387554087334658	1	0.275562671281487	1	0.475224674960068	0.997077513615559	0.488896769325093	-0.0188218228667028	0.953801969729272	0.978345232481844	0.507718592191796
chr1	19328587	19329041	454	+	utr3	PQLC2	0.33584471726408	1	0.268992678760649	1	0.71012028524603	0.997077513615559	-0.188036472063368	-0.446246855754376	0.239955414838104	0.447731725688906	0.258210383691007
chr1	19596981	19597093	112	+	utr5	MINOS1-NBL1	0.960110015399014	1	0.795342133323812	1	0.474851924515314	0.997077513615559	0.37625875866865	NA	NA	NA	NA
chr1	19608257	19608527	270	+	exon	RP5-1056L3.3	0.0078968808352526	0.454137032104081	0.00517328713553075	1	0.0124775773235917	0.997077513615559	2.08997983494953	0.943996753954469	0.00128718052639136	0.0108249580249172	1.14598308099506
chr1	19626655	19626846	191	+	utr3	MINOS1	0.263717149272134	1	0.100558225749385	1	0.518608324337346	0.997077513615559	-1.61689597979427	-0.748259936871368	0.159717255969074	0.344507148727244	-0.868636042922899
chr1	19682281	19682471	190	-	utr3	TMCO4	0.847681296358621	1	0.998939942561638	1	0.968508134039603	0.997077513615559	-0.487182927951348	-0.58608709936866	0.059737209552295	0.175325202773603	0.0989041714173118
chr1	19682782	19683294	512	-	utr3	TMCO4	0.633810634986031	1	0.893811656751797	1	0.972350277384726	0.997077513615559	-0.258308131190533	-0.58608709936866	0.059737209552295	0.175325202773603	0.327778968178127
chr1	19907532	19907847	315	+	utr3	OTUD3	0.822542871299237	1	0.669344227828552	1	0.899493940938219	0.997077513615559	1.57715491891441	0.915951684711795	0.0258766351620246	0.0991467153618575	0.661203234202614
chr1	20499701	20499964	263	-	utr3	MUL1	0.421720164812554	1	0.725943843229432	1	0.6453222198988	0.997077513615559	-0.0988218209425871	-0.136218492066087	0.602232448177744	0.777674519071134	0.0373966711235003
chr1	20500037	20500664	627	-	utr3	MUL1	0.0339236692642429	0.769012307598876	0.26855944724458	1	0.488693181340857	0.997077513615559	-0.548290600926674	-0.136218492066087	0.602232448177744	0.777674519071134	-0.412072108860587
chr1	20501066	20501283	217	-	exon	MUL1	0.73187572849788	1	0.980978953822562	1	0.987273837106074	0.997077513615559	-0.470348848948488	-0.136218492066087	0.602232448177744	0.777674519071134	-0.3341303568824
chr1	20507955	20508076	121	-	utr5	MUL1	0.761881861501603	1	0.886191805552992	1	0.911145389933052	0.997077513615559	0.0798568325333597	-0.136218492066087	0.602232448177744	0.777674519071134	0.216075324599447
chr1	20618539	20618835	296	+	utr3	CDA	0.753946147798901	1	0.640660985302418	1	0.810152887199346	0.997077513615559	0.251469888064614	-0.0113123604569997	0.979843974464865	0.990777733135782	0.262782248521614
chr1	20648431	20649134	703	-	exon	PINK1-AS	0.417933860197925	1	0.743761590406739	1	0.847003381576036	0.997077513615559	-0.578715301728406	-1.63649769965358	0.00698998453179086	0.0389574389011663	1.05778239792517
chr1	20650668	20651156	488	+	utr3	PINK1	0.517093759800936	1	0.855525085711556	1	0.818003254718959	0.997077513615559	-0.720962126860382	-0.285396965532027	0.498133687579115	0.700787030485014	-0.435565161328355
chr1	20661268	20661450	182	-	utr5	DDOST	0.821767800907354	1	0.56590127185223	1	0.811873689447428	0.997077513615559	-0.00766681477584047	-0.248574315933994	0.289032461908272	0.50354264509784	0.240907501158153
chr1	20780438	20780580	142	-	utr5	HP1BP3	0.854796747499196	1	0.910032467067935	1	0.87996705677633	0.997077513615559	-0.797254358775502	-0.643055328057861	0.0156424939523057	0.069682940303913	-0.154199030717641
chr1	20787196	20787300	104	-	utr5	HP1BP3	0.269733539083871	1	0.286998496937911	1	0.24894443134501	0.997077513615559	-0.674489430535044	-0.643055328057861	0.0156424939523057	0.069682940303913	-0.0314341024771829
chr1	20941621	20941963	342	-	exon	EIF4G3	0.75848197022329	1	0.551197021609798	1	0.432544743714978	0.997077513615559	-1.51913519842505	-1.32634395640409	2.18466628682043e-07	7.32906668217e-06	-0.19279124202096
chr1	20942014	20942191	177	-	exon	EIF4G3	0.308912935592326	1	0.509492117548477	1	0.799695640871508	0.997077513615559	-1.8513263530216	-1.32634395640409	2.18466628682043e-07	7.32906668217e-06	-0.524982396617511
chr1	21175955	21176169	214	-	exon	EIF4G3	0.260254762996089	1	0.187442059587399	1	0.390151520683735	0.997077513615559	3.26101695285771	-1.32634395640409	2.18466628682043e-07	7.32906668217e-06	4.58736090926179
chr1	21176695	21176866	171	-	utr5	EIF4G3	0.189372247172058	1	0.140164942200735	1	0.673123520740475	0.997077513615559	0.974948989076302	-1.32634395640409	2.18466628682043e-07	7.32906668217e-06	2.30129294548039
chr1	21217747	21218482	735	-	utr3	ECE1	0.256561111849791	1	0.156388813792165	1	0.714639655121496	0.997077513615559	1.09304922924828	0.686129294387389	0.0167315365201404	0.0728956892611144	0.406919934860888
chr1	21218929	21219264	335	-	utr3	ECE1	0.330471445297971	1	0.18864753048674	1	0.454308993945299	0.997077513615559	1.11937076987409	0.686129294387389	0.0167315365201404	0.0728956892611144	0.433241475486704
chr1	21219632	21220081	449	-	utr3	ECE1	0.825914238978481	1	0.927092195888446	1	0.725144449290284	0.997077513615559	0.87821282897962	0.686129294387389	0.0167315365201404	0.0728956892611144	0.19208353459223
chr1	21279259	21279372	113	-	utr5	ECE1	0.0577757228886794	0.881587495567126	0.0259458938543055	1	0.303138181596754	0.997077513615559	1.62944152911635	0.686129294387389	0.0167315365201404	0.0728956892611144	0.943312234728963
chr1	21290100	21290228	128	-	utr5	ECE1	0.786910772843989	1	0.628591213106733	1	0.988812134259595	0.997077513615559	0.920819452682117	0.686129294387389	0.0167315365201404	0.0728956892611144	0.234690158294728
chr1	21294187	21294396	209	-	utr5	ECE1	0.736353393930059	1	0.605536416400974	1	0.878554340190306	0.997077513615559	0.622590273599605	0.686129294387389	0.0167315365201404	0.0728956892611144	-0.0635390207877842
chr1	21298116	21298334	218	+	exon	RP5-1071N3.1	0.921100638014087	1	0.808420064636421	1	0.952312087455065	0.997077513615559	1.85037011978696	2.16050287008803	2.570384282068e-08	1.13736429859162e-06	-0.310132750301064
chr1	21298527	21299143	616	-	utr5	ECE1	0.570537668512117	1	0.684412823631896	1	0.623330991303169	0.997077513615559	1.80861316279106	0.686129294387389	0.0167315365201404	0.0728956892611144	1.12248386840367
chr1	21782896	21783052	156	-	utr5	USP48	0.6094342455519	1	0.506508252270395	1	0.969070818690306	0.997077513615559	0.53855296516701	-0.177437113921691	0.42014284202828	0.63517311630284	0.715990079088701
chr1	21822302	21822582	280	-	utr3	HSPG2	0.831410031076481	1	0.908250706344042	1	0.967640314497533	0.997077513615559	0.256485888788121	-0.0749561478523212	0.846521160637935	0.925505995537638	0.331442036640442
chr1	21822593	21822851	258	-	utr3	HSPG2	0.425692499684089	1	0.275509463385065	1	0.733661065940326	0.997077513615559	0.88061306983931	-0.0749561478523212	0.846521160637935	0.925505995537638	0.955569217691632
chr1	21823022	21823175	153	-	utr3	HSPG2	0.12755096330939	1	0.0899465824945787	1	0.459877505434438	0.997077513615559	0.596586457552485	-0.0749561478523212	0.846521160637935	0.925505995537638	0.671542605404806
chr1	21823274	21823473	199	-	utr3	HSPG2	0.540211324369725	1	0.449189314602607	1	0.940397360509557	0.997077513615559	0.671060118701908	-0.0749561478523212	0.846521160637935	0.925505995537638	0.746016266554229
chr1	21829466	21829630	164	-	exon	HSPG2	0.355868879721136	1	0.226023492806486	1	0.223977678844588	0.997077513615559	1.32109699426326	-0.0749561478523212	0.846521160637935	0.925505995537638	1.39605314211559
chr1	22025735	22025900	165	+	exon	LINC00339	0.106297208050286	0.998502213595251	0.0753412961734333	1	0.504073235595607	0.997077513615559	-0.439625077063362	-1.31623107142095	0.00070615886474229	0.00674876732463317	0.876605994357583
chr1	22030278	22030890	612	+	exon	LINC00339	0.539510337615982	1	0.751744317934526	1	0.976089102517358	0.997077513615559	-1.49116143209847	-1.31623107142095	0.00070615886474229	0.00674876732463317	-0.17493036067752
chr1	22490268	22490555	287	+	exon	ZBTB40	0.925461516854094	1	0.87257374142683	1	0.981160701707607	0.997077513615559	-0.40953882941373	-0.472120892940196	0.0535554296083211	0.162956990464275	0.0625820635264656
chr1	22511727	22511999	272	+	exon	ZBTB40	0.633141823749097	1	0.495305195541251	1	0.554537194561802	0.997077513615559	-0.153806147936123	-0.472120892940196	0.0535554296083211	0.162956990464275	0.318314745004073
chr1	22526196	22527050	854	+	utr3	ZBTB40	0.722598913834778	1	0.967274533012418	1	0.952455006129263	0.997077513615559	-0.470208472157163	-0.472120892940196	0.0535554296083211	0.162956990464275	0.00191242078303328
chr1	22527147	22527327	180	+	utr3	ZBTB40	0.132437333607948	1	0.119881238786159	1	0.468433023438634	0.997077513615559	0.385299198951826	-0.472120892940196	0.0535554296083211	0.162956990464275	0.857420091892022
chr1	22527769	22528248	479	+	utr3	ZBTB40	0.214092819509553	1	0.432342325157041	1	0.689241454678252	0.997077513615559	-0.739021016025358	-0.472120892940196	0.0535554296083211	0.162956990464275	-0.266900123085162
chr1	22528905	22529465	560	+	utr3	ZBTB40	0.800354240003874	1	0.62192944334427	1	0.762875092175571	0.997077513615559	-0.23404351401174	-0.472120892940196	0.0535554296083211	0.162956990464275	0.238077378928456
chr1	22530359	22530530	171	+	utr3	ZBTB40	0.793879750840585	1	0.657747935731555	1	0.85297542949538	0.997077513615559	-0.373142713057171	-0.472120892940196	0.0535554296083211	0.162956990464275	0.0989781798830253
chr1	23019505	23019759	254	+	utr5	KDM1A	0.427583239993477	1	0.337718934760882	1	0.872490665918642	0.997077513615559	0.309035355731742	-0.462897035464255	0.058513123086314	0.172829563175417	0.771932391195997
chr1	23087847	23088273	426	-	utr3	LUZP1	0.998136449842853	1	0.815830306688954	1	0.945871273289256	0.997077513615559	1.06753632439282	1.42782151139546	3.17671811070116e-08	1.38142425177575e-06	-0.360285187002638
chr1	23088640	23089106	466	-	utr3	LUZP1	0.473192906467269	1	0.759714916360653	1	0.6696872534984	0.997077513615559	1.30893481698027	1.42782151139546	3.17671811070116e-08	1.38142425177575e-06	-0.118886694415194
chr1	23091247	23091560	313	-	exon	LUZP1	0.870964395651097	1	0.899073192032222	1	0.954530899871465	0.997077513615559	1.55398391789579	1.42782151139546	3.17671811070116e-08	1.38142425177575e-06	0.126162406500327
chr1	23092597	23092839	242	-	exon	LUZP1	0.0480301522888318	0.840163582087848	0.0532388247901013	1	0.227993444201683	0.997077513615559	2.67180358805077	1.42782151139546	3.17671811070116e-08	1.38142425177575e-06	1.24398207665531
chr1	23093767	23093932	165	-	exon	LUZP1	0.933968077922635	1	0.904214219855331	1	0.810406441272443	0.997077513615559	1.96412208605288	1.42782151139546	3.17671811070116e-08	1.38142425177575e-06	0.536300574657417
chr1	23310574	23310814	240	-	exon	HNRNPR	0.893571328582149	1	0.792753475967207	1	0.704604969827869	0.997077513615559	-0.5723422800765	-0.652286751325386	0.0160098602023563	0.0706951394961282	0.0799444712488864
chr1	23361496	23361679	183	-	utr3	ZNF436	0.861321331473922	1	0.987208974131536	1	0.857632580841236	0.997077513615559	1.13341205936496	1.27668353782793	1.89502308868208e-05	0.000344080632018297	-0.143271478462965
chr1	23362655	23362883	228	-	exon	ZNF436	0.320504316626763	1	0.457749243305099	1	0.847834143701414	0.997077513615559	1.10096904883984	1.27668353782793	1.89502308868208e-05	0.000344080632018297	-0.17571448898809
chr1	23509573	23510210	637	-	utr3	E2F2	0.866582920490884	1	0.602745127400687	1	0.890775763175446	0.997077513615559	-0.056604112392476	-0.36348129403246	0.18185488387345	0.374064494230797	0.306877181639984
chr1	23516415	23516557	142	-	exon	E2F2	0.791309511998096	1	0.66097138675507	1	0.882858788975306	0.997077513615559	0.110747375517218	-0.36348129403246	0.18185488387345	0.374064494230797	0.474228669549678
chr1	23530651	23530752	101	-	exon	E2F2	0.325348523241258	1	0.237273397458731	1	0.495619541529946	0.997077513615559	0.978723395764079	-0.36348129403246	0.18185488387345	0.374064494230797	1.34220468979654
chr1	23530860	23531253	393	-	utr5	E2F2	0.757259737363466	1	0.868439548494536	1	0.507181698595317	0.997077513615559	-0.00846155467224556	-0.36348129403246	0.18185488387345	0.374064494230797	0.355019739360214
chr1	23693736	23693842	106	+	exon	RPL11	4.73280985474484e-06	0.00747074035571473	7.01563289317111e-05	1	0.0012788679737827	0.646467760747156	2.2576048574774	0.759523412080816	0.00222071453486281	0.0164560641173167	1.49808144539658
chr1	23743399	23743511	112	+	utr5	TCEB3	0.00259321457150841	0.271760278912931	0.0115372587492983	1	0.111404459505683	0.997077513615559	0.179897721018058	1.22197266816482	8.37086636823866e-08	3.1640506337931e-06	-1.04207494714676
chr1	23750835	23750936	101	+	exon	TCEB3	0.226945401340561	1	0.190629136271644	1	0.383641240390878	0.997077513615559	1.78933867528748	1.22197266816482	8.37086636823866e-08	3.1640506337931e-06	0.567366007122655
chr1	23751206	23751971	765	+	exon	TCEB3	0.0898828700597603	0.962559410920488	0.474439589385551	1	0.729833435196955	0.997077513615559	1.08550549982739	1.22197266816482	8.37086636823866e-08	3.1640506337931e-06	-0.136467168337435
chr1	23752347	23752457	110	+	exon	TCEB3	0.924123894606024	1	0.770994523624155	1	0.867077697349223	0.997077513615559	1.37726253979084	1.22197266816482	8.37086636823866e-08	3.1640506337931e-06	0.155289871626015
chr1	23759468	23759757	289	+	utr3	TCEB3	0.706657700734116	1	0.875998109598489	1	0.866472779740896	0.997077513615559	1.19090290006617	1.22197266816482	8.37086636823866e-08	3.1640506337931e-06	-0.0310697680986511
chr1	23778433	23778533	100	+	utr5	PITHD1	0.856719847132942	1	0.893087942300018	1	0.506067043880255	0.997077513615559	0.0487939212458517	0.316708760674084	0.301518263522328	0.518161534607737	-0.267914839428232
chr1	23787274	23787550	276	+	utr3	PITHD1	0.0637548411653928	0.905619948522587	0.0677332328064854	1	0.399233826307839	0.997077513615559	1.12590919169287	0.316708760674084	0.301518263522328	0.518161534607737	0.809200431018787
chr1	23792587	23792690	103	+	utr5	LYPLA2	0.47757585052885	1	0.336571613076991	1	0.258782566217931	0.997077513615559	-0.379812743370918	-0.754805234801535	0.00580856624290857	0.034099209023118	0.374992491430617
chr1	23802036	23802281	245	-	utr3	HMGCL	0.107934181669283	1	0.0844692087916628	1	0.476748147233242	0.997077513615559	-1.01077853933002	-1.10645361001231	0.000239252986129664	0.00286731526876086	0.0956750706822933
chr1	23802375	23802490	115	-	utr3	HMGCL	0.335584723385269	1	0.435378400944143	1	0.600236295897066	0.997077513615559	-2.00375728921567	-1.10645361001231	0.000239252986129664	0.00286731526876086	-0.897303679203359
chr1	23845414	23845654	240	-	utr3	FUCA1	0.807545809397656	1	0.95036900558476	1	0.488203489744445	0.997077513615559	-0.607384144101616	-0.570295784391482	0.166023213345552	0.352799328359297	-0.0370883597101338
chr1	23959546	23959693	147	+	intron	PNRC2	0.559664553079595	1	0.580960748141403	1	0.528267924988156	0.997077513615559	1.33424642360698	-0.557650035374785	0.110928988964217	0.270179428480663	1.89189645898176
chr1	23961550	23961716	166	+	exon	PNRC2	0.638786116466716	1	0.828381931971642	1	0.992361191376646	0.997077513615559	-0.325580454806804	-0.557650035374785	0.110928988964217	0.270179428480663	0.232069580567981
chr1	23980236	23980354	118	-	utr5	SRSF10	0.46570788031212	1	0.641099669723379	1	0.879935655325237	0.997077513615559	-0.572937818495696	-0.173227626191229	0.55263725745587	0.742307822360477	-0.399710192304467
chr1	24419444	24419547	103	+	utr5	NIPAL3	0.338739823365003	1	0.241845927018331	1	0.680453377160358	0.997077513615559	0.751863605562103	0.0808410516866721	0.809464792992087	0.905995423048603	0.67102255387543
chr1	24469093	24469356	263	+	utr3	NIPAL3	0.716188788439487	1	0.576737860588074	1	0.845657278114397	0.997077513615559	0.307249761815976	0.0808410516866721	0.809464792992087	0.905995423048603	0.226408710129304
chr1	24745392	24745582	190	+	utr5	CLIC4	0.350597140715131	1	0.264070338728185	1	0.828311858859142	0.997077513615559	1.72736983709542	0.266002051821366	0.341701182263627	0.560127480101747	1.46136778527406
chr1	25264299	25264556	257	-	intron	RSRP1	0.731783969929012	1	0.584575662799382	1	0.957149848687417	0.997077513615559	0.155435812283704	0.460217913953114	0.139136908821237	0.314913884674205	-0.30478210166941
chr1	25266554	25266833	279	-	exon	RP3-465N24.5	0.685616392824621	1	0.560118205445703	1	0.969174429130276	0.997077513615559	-0.0131526875461079	-0.31101888194602	0.717093368048208	0.85428687249613	0.297866194399912
chr1	25336942	25337162	220	-	utr5	RSRP1	0.54715634945233	1	0.445096228164215	1	0.979374942971846	0.997077513615559	0.302037261542433	0.460217913953114	0.139136908821237	0.314913884674205	-0.15818065241068
chr1	25338318	25338420	102	+	utr5	TMEM50A	0.752390515738037	1	0.985774530039903	1	0.858306897490059	0.997077513615559	0.13417730780954	-0.164201729767723	0.56673179530146	0.752645020900547	0.298379037577263
chr1	25338645	25338907	262	+	exon	TMEM50A	0.0942591351054199	0.968940270191104	0.0624698471305841	1	0.0253541379852091	0.997077513615559	3.50891708561694	-0.164201729767723	0.56673179530146	0.752645020900547	3.67311881538466
chr1	25361484	25361647	163	+	utr3	TMEM50A	0.261918181812275	1	0.156246622994601	1	0.0931937840318408	0.997077513615559	-0.240250037399543	-0.164201729767723	0.56673179530146	0.752645020900547	-0.0760483076318204
chr1	25361934	25362048	114	+	utr3	TMEM50A	0.619807588699667	1	0.811559700580142	1	0.65010870155082	0.997077513615559	-0.809668427042361	-0.164201729767723	0.56673179530146	0.752645020900547	-0.645466697274638
chr1	25458415	25458827	412	+	exon	TMEM57	0.480672150581031	1	0.645819622304633	1	0.932337459086524	0.997077513615559	0.0607428530274218	0.482486522549813	0.0854695970715615	0.224551941397103	-0.421743669522392
chr1	25553870	25553970	100	+	exon	LDLRAP1	0.26685124386073	1	0.175139616521224	1	0.443401346124268	0.997077513615559	0.207568076703516	-0.803168280750229	0.00128293067717784	0.0107957624226939	1.01073635745375
chr1	25566819	25567831	1012	+	utr3	LDLRAP1	0.502097222384638	1	0.336668135056472	1	0.352323540261421	0.997077513615559	-0.488418369732333	-0.803168280750229	0.00128293067717784	0.0107957624226939	0.314749911017897
chr1	25617057	25617445	388	+	utr5*	MAN1C1	0.677925639240021	1	0.720465321876635	1	0.180477856771704	0.997077513615559	-1.01969031553128	-0.533087291314077	0.062064224028337	0.179882173940722	-0.486603024217204
chr1	25617585	25618298	713	+	utr5	MAN1C1	0.555913681131781	1	0.624193829282418	1	0.179441222600864	0.997077513615559	-0.731692199537191	-0.533087291314077	0.062064224028337	0.179882173940722	-0.198604908223113
chr1	25783676	25784033	357	+	utr3	MAN1C1	0.748798577416561	1	0.592565516203019	1	0.772168287507096	0.997077513615559	-0.438346198093136	-0.533087291314077	0.062064224028337	0.179882173940722	0.0947410932209409
chr1	25815701	25816166	465	+	utr3	SEPN1	0.535572811049744	1	0.340076177710837	1	0.188636233408745	0.997077513615559	-1.24238026616592	-1.47873311305255	1.03588038805003e-05	0.00020411552191804	0.236352846886633
chr1	25816511	25816649	138	+	utr3	SEPN1	0.730206283395019	1	0.956970373588495	1	0.864556077043517	0.997077513615559	-1.42374533787105	-1.47873311305255	1.03588038805003e-05	0.00020411552191804	0.0549877751815036
chr1	25820204	25820349	145	+	utr5	MTFR1L	0.338973009986728	1	0.255975157908016	1	0.828988360574884	0.997077513615559	-0.194408306810398	-1.40577404873298	6.1969310699703e-07	1.834873592372e-05	1.21136574192259
chr1	25820556	25820971	415	+	utr5	MTFR1L	0.440280066844817	1	0.530813041928346	1	0.421646795232389	0.997077513615559	-0.54534077379127	-1.40577404873298	6.1969310699703e-07	1.834873592372e-05	0.860433274941713
chr1	25821105	25821695	590	+	utr5	MTFR1L	0.222013995792	1	0.161079813278699	1	0.384673462642261	0.997077513615559	-0.343398198309862	-1.40577404873298	6.1969310699703e-07	1.834873592372e-05	1.06237585042312
chr1	25832326	25832479	153	+	utr3	MTFR1L	0.393801698589729	1	0.294002529899423	1	0.582837569210558	0.997077513615559	-1.32624922037122	-1.40577404873298	6.1969310699703e-07	1.834873592372e-05	0.0795248283617638
chr1	25835041	25835694	653	-	exon	AUNIP	0.79196483849354	1	0.958518393913779	1	0.852714157606485	0.997077513615559	1.05181160548288	0.961262031774977	0.0117278099806714	0.0571161695706974	0.0905495737078984
chr1	25862827	25862968	141	+	exon	RP1-125I3.2	0.911205315670815	1	0.951366878181231	1	0.56567799200065	0.997077513615559	-0.032146297685627	-1.46984942682508	0.639510114368893	NA	1.43770312913945
chr1	25863393	25863657	264	+	exon	RP1-125I3.2	0.645215112867669	1	0.778749344002542	1	0.727998350239987	0.997077513615559	0.365527537344217	-1.46984942682508	0.639510114368893	NA	1.83537696416929
chr1	25903713	25903862	149	-	exon	STMN1	0.646130784548875	1	0.420408317315911	1	0.359301904344559	0.997077513615559	0.460855836960262	0.0871992168639533	0.760217031367321	0.877713746078025	0.373656620096309
chr1	25961470	25961864	394	-	utr3	PAFAH2	0.993957994141166	1	0.759648639438604	1	0.215592622000528	0.997077513615559	-0.837214941321793	-1.25248001360174	0.00156535070216786	0.0125864114487262	0.415265072279948
chr1	26121950	26122613	663	+	utr3	PDIK1L	0.93033996187192	1	0.720329695772099	1	0.573119053849021	0.997077513615559	-0.980864618614681	-1.30913723266541	0.000366331398657225	0.00404597863230336	0.328272614050728
chr1	26169950	26170121	171	-	utr3	RP11-96L14.7	0.661687315573632	1	0.802546738455962	1	0.584613965442976	0.997077513615559	0.441503196437544	-1.401987083267	0.393177926485795	0.611067628363011	1.84349027970454
chr1	26170667	26170848	181	+	utr3	ZNF593	0.37014061387857	1	0.228435822609871	1	0.415826025715948	0.997077513615559	0.364510289033924	2.351370401959	0.46930078050824	NA	-1.98686011292508
chr1	26255161	26255363	202	+	exon	CEP85	0.61957032974339	1	0.76634554333702	1	0.653416149533109	0.997077513615559	-1.16720227059151	-0.7244895124193	0.00295855599785923	0.0206288458418212	-0.442712758172209
chr1	26255435	26255806	371	+	exon	CEP85	0.707344401947725	1	0.548227072867928	1	0.621572535724721	0.997077513615559	-0.375881864378124	-0.7244895124193	0.00295855599785923	0.0206288458418212	0.348607648041176
chr1	26277107	26277303	196	+	utr3	CEP85	0.566809961989201	1	0.468058829136852	1	0.527081034323812	0.997077513615559	-0.474674272197403	-0.7244895124193	0.00295855599785923	0.0206288458418212	0.249815240221897
chr1	26280703	26280840	137	+	exon	SH3BGRL3	0.127594596879003	1	0.0856199266908925	1	0.346321457721592	0.997077513615559	0.790495262242747	0.135062935485285	0.587590324872112	0.767561397797195	0.655432326757462
chr1	26281126	26281271	145	+	utr3	SH3BGRL3	0.512836463956442	1	0.931642503159755	1	0.849550451820464	0.997077513615559	0.106778428167761	0.135062935485285	0.587590324872112	0.767561397797195	-0.0282845073175245
chr1	26468881	26469210	329	+	utr3	DHDDS	0.0906333730721908	0.963791189060929	0.0489203192940102	1	0.274043952200202	0.997077513615559	1.57970208474527	0.264866339769745	0.301581883974846	0.518161534607737	1.31483574497552
chr1	26472426	26472602	176	+	utr5	HMGN2	0.399878901670506	1	0.630276720284655	1	0.946331012085564	0.997077513615559	-0.652918707978648	-0.247895513084907	0.468534704899739	0.678077900680588	-0.405023194893741
chr1	26574199	26574712	513	+	utr3	RPS6KA1	0.868940823927586	1	0.834850838397921	1	0.983201801140082	0.997077513615559	-0.0991165009646122	-0.227723039913496	0.413222166924353	0.629587237926494	0.128606538948883
chr1	26693028	26693309	281	+	utr5	ARID1A	0.94010372534787	1	0.850764360142538	1	0.850991450211104	0.997077513615559	2.62056283075707	-0.0461606508860282	0.862503742750849	0.934008736880544	2.6667234816431
chr1	26695365	26695491	126	+	intron	ARID1A	0.557759825052533	1	0.434545490512864	1	0.46798768624102	0.997077513615559	3.58982917692308	-0.0461606508860282	0.862503742750849	0.934008736880544	3.6359898278091
chr1	26695713	26695828	115	+	intron	ARID1A	0.888882657013459	1	0.713151939371769	1	0.748359126225775	0.997077513615559	1.63393943196353	-0.0461606508860282	0.862503742750849	0.934008736880544	1.68010008284955
chr1	26696037	26697505	1468	+	utr5	ARID1A	0.604266321901063	1	0.701059093027428	1	0.221868609334123	0.997077513615559	-0.207946788982467	-0.0461606508860282	0.862503742750849	0.934008736880544	-0.161786138096439
chr1	26729624	26729812	188	+	utr5	ARID1A	0.103284223560018	0.993172277510281	0.0700906550495078	1	0.660734915468205	0.997077513615559	0.343089482243988	-0.0461606508860282	0.862503742750849	0.934008736880544	0.389250133130016
chr1	26731138	26731518	380	+	exon	ARID1A	0.596486712300933	1	0.371758840428559	1	0.703119550712373	0.997077513615559	0.674146930867209	-0.0461606508860282	0.862503742750849	0.934008736880544	0.720307581753238
chr1	26774484	26775112	628	+	utr3	ARID1A	0.974275443518768	1	0.709135119806988	1	0.945228277480832	0.997077513615559	0.226679444728849	-0.0461606508860282	0.862503742750849	0.934008736880544	0.272840095614877
chr1	26779150	26779821	671	+	utr3	ARID1A	0.585662550324379	1	0.358747458518512	1	0.404957494601334	0.997077513615559	0.371255066116978	-0.0461606508860282	0.862503742750849	0.934008736880544	0.417415717003006
chr1	26779872	26780957	1085	+	utr3	ARID1A	0.715620297919493	1	0.439402360352988	1	0.647811059724641	0.997077513615559	0.216554442816703	-0.0461606508860282	0.862503742750849	0.934008736880544	0.262715093702731
chr1	26794257	26794361	104	+	exon	PIGV	0.590521711279537	1	0.475172350184517	1	0.288947026411563	0.997077513615559	-1.57433300100648	-1.69325352246462	4.34763556585305e-07	1.33874363084381e-05	0.118920521458137
chr1	26795045	26795146	101	+	utr3	PIGV	0.890124252786966	1	0.77632826881134	1	0.928581311299755	0.997077513615559	-1.84115405696742	-1.69325352246462	4.34763556585305e-07	1.33874363084381e-05	-0.147900534502797
chr1	26797565	26797943	378	+	utr3	PIGV	0.515274672687746	1	0.406125637305077	1	0.356877701720835	0.997077513615559	-1.60912128793182	-1.69325352246462	4.34763556585305e-07	1.33874363084381e-05	0.0841322345328026
chr1	26853837	26854248	411	+	utr3	ZDHHC18	0.0430817007182546	0.819902857839268	0.0344794744158813	1	0.532281949271857	0.997077513615559	0.614096499048642	0.0497302860551407	0.860346116641704	0.93300828530975	0.564366212993502
chr1	26863134	26864001	867	+	utr3	SFN	0.250472721691819	1	0.164047531226935	1	0.497359820962317	0.997077513615559	1.93598860554583	1.15723810511819	0.000676005531218321	0.00652805341389527	0.778750500427639
chr1	26864055	26864402	347	+	utr3	SFN	0.421925125780613	1	0.303577854621228	1	0.821100962231721	0.997077513615559	1.21278715678262	1.15723810511819	0.000676005531218321	0.00652805341389527	0.0555490516644304
chr1	26886064	26886175	111	-	utr3	GPN2	0.371692394100182	1	0.625981915285348	1	0.705562473566179	0.997077513615559	-0.308785987013059	-0.00366237338831523	0.989437641411871	0.994852242356067	-0.305123613624744
chr1	26889045	26889178	133	-	exon	GPN2	0.289919027718524	1	0.43260981311982	1	0.824106234744067	0.997077513615559	-0.214692285607764	-0.00366237338831523	0.989437641411871	0.994852242356067	-0.211029912219449
chr1	26889620	26890261	641	-	utr5	GPN2	0.735090927522302	1	0.881029548370833	1	0.377396326253431	0.997077513615559	-0.079526298083831	-0.00366237338831523	0.989437641411871	0.994852242356067	-0.0758639246955158
chr1	26890560	26890775	215	-	utr3	GPATCH3	0.391506648569572	1	0.295004980305193	1	0.608220126045076	0.997077513615559	0.60946402770023	0.451975686641165	0.147677772175473	0.328546492059869	0.157488341059065
chr1	26894341	26894471	130	-	exon	GPATCH3	0.196309648815013	1	0.297074827046894	1	0.493981973048195	0.997077513615559	0.375849287610526	0.451975686641165	0.147677772175473	0.328546492059869	-0.0761263990306394
chr1	26897325	26897690	365	-	exon	GPATCH3	0.0649222950180565	0.911481939265391	0.185678134443856	1	0.361856780882004	0.997077513615559	-0.00673903094479396	0.451975686641165	0.147677772175473	0.328546492059869	-0.458714717585959
chr1	26900160	26900302	142	+	utr5	NUDC	0.81693179344466	1	0.689864235386343	1	0.947421599309618	0.997077513615559	0.874634992315324	0.380017184559188	0.191979475814646	0.387845232432939	0.494617807756136
chr1	26921751	26921870	119	+	utr5	NUDC	0.634457656962132	1	0.855392287221989	1	0.670325590896909	0.997077513615559	0.347685401444262	0.380017184559188	0.191979475814646	0.387845232432939	-0.0323317831149262
chr1	26941407	26941578	171	+	exon	NUDC	0.144429095267058	1	0.11049876275246	1	0.546543414427392	0.997077513615559	1.15881962329255	0.380017184559188	0.191979475814646	0.387845232432939	0.778802438733359
chr1	26942849	26942955	106	+	exon	NUDC	4.44874402111019e-05	0.0265599476975351	0.000129823613413355	1	0.0250160168588029	0.997077513615559	1.76018404260185	0.380017184559188	0.191979475814646	0.387845232432939	1.38016685804266
chr1	27099240	27099493	253	-	utr3	SLC9A1	0.738308984947018	1	0.925232691839747	1	0.923317575873397	0.997077513615559	0.463964450326251	0.742386158238837	0.0234535819185577	0.0926257902844792	-0.278421707912586
chr1	27099564	27099775	211	-	utr3	SLC9A1	0.859282453668622	1	0.711891951252648	1	0.971437626832443	0.997077513615559	0.720220413417607	0.742386158238837	0.0234535819185577	0.0926257902844792	-0.0221657448212299
chr1	27100055	27100552	497	-	utr3	SLC9A1	0.00524174852912049	0.384233149151576	0.00402103180572263	1	0.299729012421307	0.997077513615559	1.82179318203327	0.742386158238837	0.0234535819185577	0.0926257902844792	1.07940702379443
chr1	27100795	27100917	122	-	intron	SLC9A1	0.152917170161664	1	0.0937038412401941	1	0.0294403425782378	0.997077513615559	5.43562228770838	0.742386158238837	0.0234535819185577	0.0926257902844792	4.69323612946954
chr1	27100985	27101090	105	-	intron	SLC9A1	0.820578410697893	1	0.765237151400268	1	0.764698393163314	0.997077513615559	5.77909567936601	0.742386158238837	0.0234535819185577	0.0926257902844792	5.03670952112717
chr1	27101837	27101988	151	-	intron	SLC9A1	0.00901962312236831	0.482420210829274	0.00491157535919525	1	1.77458971817133e-07	0.000747545918779674	5.22869693398471	0.742386158238837	0.0234535819185577	0.0926257902844792	4.48631077574587
chr1	27154617	27154914	297	-	utr5	SLC9A1	0.307243708062342	1	0.489314821514879	1	0.56218368681274	0.997077513615559	0.844200440326996	0.742386158238837	0.0234535819185577	0.0926257902844792	0.101814282088159
chr1	27234685	27234785	100	+	utr5	WDTC1	0.347322694197361	1	0.255275423558685	1	0.690333835918218	0.997077513615559	-0.563565636266548	-0.413622163028444	0.120479783604883	0.286210052486301	-0.149943473238104
chr1	27335516	27335871	355	+	utr3	TMEM222	0.832901408398278	1	0.92456951581028	1	0.869465436443311	0.997077513615559	-0.0535639548383957	-0.184820339705631	0.539408249889653	0.732014584630944	0.131256384867235
chr1	27394186	27394440	254	+	exon	GPR3	0.273783618041999	1	0.277392280601077	1	0.347192343390006	0.997077513615559	-0.959182524380921	0.238451450280307	0.680577024054528	0.830649249359151	-1.19763397466123
chr1	27409780	27410007	227	-	exon	WASF2	0.902699873600138	1	0.908910901314603	1	0.811794211818891	0.997077513615559	-0.346021838398844	-0.543622557797865	0.0203354767805075	0.0833663388250955	0.197600719399021
chr1	27490034	27490149	115	-	utr5	WASF2	0.667006827706716	1	0.534505019274508	1	0.798463919090995	0.997077513615559	0.0091499902135974	-0.543622557797865	0.0203354767805075	0.0833663388250955	0.552772548011463
chr1	27528979	27529245	266	+	intron	RP1-159A19.4	0.501642014963964	1	0.363386334186967	1	0.883488502824846	0.997077513615559	-0.428295505943984	-2.13332130386426	0.0170307242479057	0.0738168006525742	1.70502579792028
chr1	27529488	27529641	153	+	intron	RP1-159A19.4	0.677377298417377	1	0.552962012773184	1	0.583811717827168	0.997077513615559	-1.75627043765521	-2.13332130386426	0.0170307242479057	0.0738168006525742	0.37705086620905
chr1	27530361	27530559	198	+	exon	RP1-159A19.4	0.878820691483568	1	0.978836964466044	1	0.826463120564072	0.997077513615559	-1.92502261174181	-2.13332130386426	0.0170307242479057	0.0738168006525742	0.208298692122456
chr1	27534817	27534924	107	-	utr3	AHDC1	0.747448281703529	1	0.860806202743181	1	0.867200259177286	0.997077513615559	0.145968681210942	0.0112525172800522	0.980679614477576	0.991110856187741	0.13471616393089
chr1	27547308	27550431	3123	-	exon	AHDC1	0.920568766907313	1	0.949890432599241	1	0.51604475807074	0.997077513615559	0.153432318666398	0.0112525172800522	0.980679614477576	0.991110856187741	0.142179801386346
chr1	27550486	27551953	1467	-	exon	AHDC1	0.85321807061534	1	0.737478297883763	1	0.63119041048955	0.997077513615559	0.468267353845544	0.0112525172800522	0.980679614477576	0.991110856187741	0.457014836565491
chr1	27558777	27558888	111	-	utr5	AHDC1	0.666482104177188	1	0.549905579756646	1	0.92582961424303	0.997077513615559	0.42137812297395	0.0112525172800522	0.980679614477576	0.991110856187741	0.410125605693898
chr1	27603979	27604126	147	-	intron	AHDC1	0.233984868512565	1	0.234339958890278	1	0.50153730993055	0.997077513615559	-0.175024716819399	0.0112525172800522	0.980679614477576	0.991110856187741	-0.186277234099451
chr1	27850073	27850374	301	+	exon	PPP1R8	0.0259982217525352	0.705483708601862	0.0211029221279346	1	0.216777923734916	0.997077513615559	0.115381388938594	-0.720140874839453	0.00278307892716233	0.019662271900991	0.835522263778047
chr1	27882330	27882978	648	+	exon	THEMIS2	0.987758944879842	1	0.835426464418736	1	0.801115492419469	0.997077513615559	-0.347227053772133	-0.627254367299791	0.130286378262481	0.30172552662635	0.280027313527658
chr1	27885964	27886561	597	+	utr3	THEMIS2	0.656001935304986	1	0.458697390701936	1	0.296200325440686	0.997077513615559	-0.510500234355227	-0.627254367299791	0.130286378262481	0.30172552662635	0.116754132944564
chr1	27935001	27935176	175	+	utr5	SMPDL3B	0.0738622844255027	0.93302718636473	0.0544865891464266	1	0.493402789117087	0.997077513615559	-0.245318057588842	-0.79398375949428	0.0492801173918864	0.154401759110163	0.548665701905438
chr1	27958777	27959076	299	+	utr3	SMPDL3B	0.22736412129378	1	0.381076216939348	1	0.486434505803976	0.997077513615559	-0.824991292862688	-0.79398375949428	0.0492801173918864	0.154401759110163	-0.031007533368408
chr1	27966766	27967149	383	+	exon	XKR8	0.549287592271193	1	0.428416539292554	1	0.699074174246867	0.997077513615559	-0.834375015292183	-1.04752208933385	0.0297894048277031	0.10980777810647	0.213147074041671
chr1	27967202	27967326	124	+	utr3	XKR8	0.172555636858279	1	0.120269226014311	1	0.37100970320586	0.997077513615559	-0.586700229556064	-1.04752208933385	0.0297894048277031	0.10980777810647	0.46082185977779
chr1	28232943	28233046	103	-	utr5	DNAJC8	0.300752228379382	1	0.409720270149116	1	0.961532718761925	0.997077513615559	-1.02199907065979	-0.48621563239582	0.0600522559196942	0.175982458684229	-0.53578343826397
chr1	28236116	28236234	118	+	utr5	ATPIF1	0.226834866304294	1	0.381914727081871	1	0.96296202434761	0.997077513615559	-0.196230446874641	0.526462373951491	0.0463053053061786	0.148074503275083	-0.722692820826132
chr1	28236306	28236417	111	+	exon	ATPIF1	0.954204694477012	1	0.759498939053984	1	0.814452694469991	0.997077513615559	0.97481608730822	0.526462373951491	0.0463053053061786	0.148074503275083	0.448353713356729
chr1	28237762	28237887	125	+	utr3	ATPIF1	0.0805316380953457	0.945789309537405	0.0251484471540419	1	0.191276285372344	0.997077513615559	1.44415458624139	0.526462373951491	0.0463053053061786	0.148074503275083	0.917692212289895
chr1	28259574	28259675	101	+	utr5	SESN2	0.571543834936429	1	0.492298467047651	1	0.973631096023571	0.997077513615559	0.62340129713168	0.0551584052279369	0.89197933349082	0.948490844673233	0.568242891903743
chr1	28259754	28259856	102	+	utr5	SESN2	0.457928482113447	1	0.41368676166243	1	0.98386177380132	0.997077513615559	0.734057569234588	0.0551584052279369	0.89197933349082	0.948490844673233	0.678899164006651
chr1	28271669	28271777	108	+	exon	SESN2	0.464645251363092	1	0.353211696574252	1	0.68261864595826	0.997077513615559	1.10718803782916	0.0551584052279369	0.89197933349082	0.948490844673233	1.05202963260122
chr1	28280796	28281249	453	+	utr3	SESN2	0.740778906286369	1	0.924431200642727	1	0.729395002178143	0.997077513615559	0.179888973907701	0.0551584052279369	0.89197933349082	0.948490844673233	0.124730568679764
chr1	28282051	28282222	171	+	utr3	SESN2	0.85842859907782	1	0.760296165036147	1	0.633182853431468	0.997077513615559	-0.0622412085900929	0.0551584052279369	0.89197933349082	0.948490844673233	-0.11739961381803
chr1	28334443	28334946	503	+	exon	MED18	0.746209500816597	1	0.983082599377648	1	0.57762464167775	0.997077513615559	-0.772794718827252	-0.801093396281761	0.0568390783093855	0.169163633191975	0.0282986774545096
chr1	28438172	28438362	190	+	utr5	PHACTR4	0.232551582169295	1	0.396764961390552	1	0.688501943643995	0.997077513615559	-0.00253013440421396	0.116955770000182	0.643762439735101	0.806939709669636	-0.119485904404396
chr1	28466494	28466707	213	+	utr3	PHACTR4	0.379501046674491	1	0.695113656348605	1	0.755170808192637	0.997077513615559	0.0648875083139082	0.116955770000182	0.643762439735101	0.806939709669636	-0.0520682616862737
chr1	28473514	28473627	113	+	utr3	PHACTR4	0.881888136875151	1	0.671113486094531	1	0.962417894091195	0.997077513615559	0.515104307868512	0.116955770000182	0.643762439735101	0.806939709669636	0.398148537868331
chr1	28473679	28473988	309	+	utr3	PHACTR4	0.819340874651852	1	0.624543172750366	1	0.860355318630622	0.997077513615559	0.307407635508305	0.116955770000182	0.643762439735101	0.806939709669636	0.190451865508123
chr1	28496578	28496921	343	+	utr3	PHACTR4	0.828949625009193	1	0.640169055585589	1	0.700374677788607	0.997077513615559	0.526822255665287	0.116955770000182	0.643762439735101	0.806939709669636	0.409866485665105
chr1	28531741	28531899	158	+	exon	RCC1	0.0206338648307536	0.640306480588904	0.0229218853381281	1	0.183880238219003	0.997077513615559	0.826595828766309	-0.399481548717489	0.0801990258587569	0.21534600770646	1.2260773774838
chr1	28538519	28538693	174	+	utr3	RCC1	0.656285452976326	1	0.462482867274657	1	0.248348201196361	0.997077513615559	-0.147429409390981	-0.399481548717489	0.0801990258587569	0.21534600770646	0.252052139326509
chr1	28593911	28594198	287	+	utr3	RAB42	0.054482602793067	0.867481745002904	0.106007497393421	1	0.461487483496947	0.997077513615559	0.563955310852389	1.04644809593851	0.017645082844268	0.07543238975219	-0.482492785086118
chr1	28594728	28594879	151	+	utr3	RAB42	0.479509542310746	1	0.571690792683893	1	0.944748887175165	0.997077513615559	0.329599920682129	1.04644809593851	0.017645082844268	0.07543238975219	-0.716848175256377
chr1	28603256	28603449	193	-	utr3	TAF12	0.85258918968359	1	0.719324147519453	1	0.799253056440167	0.997077513615559	-0.541601619607543	-0.0834841624575447	0.760847224130957	0.877938923129909	-0.458117457149998
chr1	28622053	28622166	113	-	utr5	TAF12	0.635925295546407	1	0.489281357175953	1	0.776761857434979	0.997077513615559	0.342564615066565	-0.0834841624575447	0.760847224130957	0.877938923129909	0.42604877752411
chr1	28642656	28642955	299	-	utr5	TAF12	0.704007481499796	1	0.546977318742832	1	0.678990199155837	0.997077513615559	-0.354248533192322	-0.0834841624575447	0.760847224130957	0.877938923129909	-0.270764370734778
chr1	28714161	28714807	646	+	utr3	GMEB1	0.475507779246864	1	0.883671898083458	1	0.735721109246581	0.997077513615559	0.247907455423233	0.0162880357010675	0.958828208870356	0.980636628705687	0.231619419722165
chr1	28715089	28715284	195	+	utr3	GMEB1	0.922370561850329	1	0.963302741146587	1	0.857545935647383	0.997077513615559	-0.331073888071969	0.0162880357010675	0.958828208870356	0.980636628705687	-0.347361923773037
chr1	28736935	28737102	167	+	utr5	YTHDF2	0.939335529176028	1	0.741839457633416	1	0.812725972087883	0.997077513615559	0.130335070466818	0.0723718612545088	0.743731623353774	0.867817224979059	0.0579632092123093
chr1	28742673	28742805	132	+	exon	YTHDF2	0.71368179012515	1	0.976858198943612	1	0.705543943329049	0.997077513615559	0.0846438449752101	0.0723718612545088	0.743731623353774	0.867817224979059	0.0122719837207012
chr1	28743286	28743827	541	+	exon	YTHDF2	0.0290949692837162	0.728268131050086	0.208315864940442	1	0.372516283543666	0.997077513615559	-0.308107467050581	0.0723718612545088	0.743731623353774	0.867817224979059	-0.38047932830509
chr1	28987389	28987812	423	+	utr5	EPB41	0.00859070302839782	0.473399324911876	0.0548878334732879	1	0.207629004403967	0.997077513615559	-0.866620335180371	-0.486594218255122	0.0587759373369537	0.173298752359796	-0.380026116925249
chr1	29148690	29149199	509	-	exon	SRSF4	0.593895046591473	1	0.376024553992579	1	0.755512665065742	0.997077513615559	-0.147002576347959	-0.616983089747547	0.0121552256675573	0.0586412911410689	0.469980513399589
chr1	29193406	29193551	145	-	utr3	MECR	0.110853593416816	1	0.140445141547511	1	0.249692941869348	0.997077513615559	-0.96227083476492	0.225705104542913	0.482309927209222	0.688794287357423	-1.18797593930783
chr1	30718954	30719137	183	+	exon	MATN1-AS1	0.538921016179061	1	0.550477459600246	1	0.395905127553546	0.997077513615559	-0.109661375888614	-0.271578196228247	0.628820020904719	0.796984132479695	0.161916820339634
chr1	30721462	30721649	187	+	exon	MATN1-AS1	0.429197102945148	1	0.444861432062003	1	0.42806529835332	0.997077513615559	-0.0159858200629178	-0.271578196228247	0.628820020904719	0.796984132479695	0.255592376165329
chr1	30721751	30721909	158	+	intron	MATN1-AS1	0.612068570724808	1	0.661798452506414	1	0.821787938160079	0.997077513615559	-0.252072011569904	-0.271578196228247	0.628820020904719	0.796984132479695	0.0195061846583433
chr1	30757715	30757845	130	-	utr5	LAPTM5	0.826623840460166	1	0.903828880762204	1	0.920930787102432	0.997077513615559	0.10986900131757	0.228423627272088	0.388596111328309	0.606108834439214	-0.118554625954518
chr1	30869968	30870076	108	-	utr3	SDC3	0.748871533262463	1	0.800076755715512	1	0.907537914885743	0.997077513615559	-2.06730889009909	-0.982404049035265	0.00176463080891615	0.0138221110001608	-1.08490484106382
chr1	30872641	30873423	782	-	utr3	SDC3	0.222183337496968	1	0.318776838085802	1	0.726879925103297	0.997077513615559	-1.07138405201997	-0.982404049035265	0.00176463080891615	0.0138221110001608	-0.0889800029847079
chr1	30874357	30874612	255	-	exon	SDC3	0.829155400308919	1	0.70026504760975	1	0.69611036835523	0.997077513615559	-1.06444923375874	-0.982404049035265	0.00176463080891615	0.0138221110001608	-0.0820451847234731
chr1	30876619	30877113	494	-	exon	SDC3	0.914097339775913	1	0.732718428041809	1	0.863871978053921	0.997077513615559	-0.478032862801096	-0.982404049035265	0.00176463080891615	0.0138221110001608	0.504371186234169
chr1	31059283	31059623	340	-	utr5	PUM1	0.549542976620378	1	0.401326389156838	1	0.7584700565677	0.997077513615559	0.190602113580285	-0.0461326693852135	0.844090869983456	0.924607434334373	0.236734782965499
chr1	31259942	31260122	180	-	utr3	SNRNP40	0.716485805991872	1	0.548875297064007	1	0.864053294867127	0.997077513615559	-0.0511822824812532	-0.36416179993374	0.180622407838367	0.37252364578261	0.312979517452487
chr1	31364033	31364620	587	+	utr3	ZCCHC17	0.393802634710022	1	0.687469937248425	1	0.99625440326873	0.997188987625167	0.220693462095918	0.27845639351675	0.326991296258481	0.54430609186961	-0.0577629314208314
chr1	31630326	31630668	342	-	utr3	PEF1	0.721180738837679	1	0.995182419596269	1	0.80708883039366	0.997077513615559	-0.728154498281759	-0.649690021650193	0.0125857607767919	0.0597602852971617	-0.0784644766315664
chr1	31635309	31635523	214	-	exon	PEF1	0.524801045426396	1	0.429908559102243	1	0.743100966779117	0.997077513615559	-0.858199512312599	-0.649690021650193	0.0125857607767919	0.0597602852971617	-0.208509490662406
chr1	31938019	31938344	325	-	exon	PTP4A2	0.384546068339329	1	0.420219930903187	1	0.17671011758274	0.997077513615559	-0.46401867058104	-0.719638851348877	0.00690726381063332	0.0386361143472199	0.255620180767837
chr1	32013874	32014164	290	+	utr5	KHDRBS1	0.508702463382003	1	0.418552236653338	1	0.966246337076786	0.997077513615559	0.042446091038912	-0.394376224423548	0.0675874723826019	0.191126983363868	0.43682231546246
chr1	32154537	32154665	128	+	exon	KPNA6	0.251997518388057	1	0.303505789296285	1	0.47694729784159	0.997077513615559	-1.05621571684001	-0.47335366367374	0.0461805068848634	0.147823175174069	-0.582862053166274
chr1	32169865	32169991	126	+	utr3	KPNA6	0.812045857726466	1	0.984814569965091	1	0.945418205222024	0.997077513615559	-0.514702058979848	-0.47335366367374	0.0461805068848634	0.147823175174069	-0.0413483953061085
chr1	32170866	32171167	301	+	utr3	KPNA6	0.905083154267216	1	0.659053095257481	1	0.776189020742726	0.997077513615559	0.270654419742715	-0.47335366367374	0.0461805068848634	0.147823175174069	0.744008083416455
chr1	32176042	32176253	211	+	utr3	KPNA6	0.875987008578428	1	0.701047301954598	1	0.82449156127519	0.997077513615559	0.110227843794132	-0.47335366367374	0.0461805068848634	0.147823175174069	0.583581507467872
chr1	32180125	32180437	312	+	utr5	TXLNA	0.564651081866056	1	0.400990582282319	1	0.662293810533583	0.997077513615559	-0.154956040789783	-0.468625202616432	0.0494434888205506	0.154774920618661	0.313669161826649
chr1	32181224	32181508	284	+	exon	TXLNA	0.205828539696207	1	0.122899241189115	1	0.428258592191211	0.997077513615559	0.0598224090704796	-0.468625202616432	0.0494434888205506	0.154774920618661	0.528447611686911
chr1	32194834	32195278	444	+	utr3	TXLNA	0.0571236284055721	0.877770756781362	0.0449479385948618	1	0.380954948085061	0.997077513615559	0.208489090006674	-0.468625202616432	0.0494434888205506	0.154774920618661	0.677114292623106
chr1	32207462	32208136	674	+	utr3	IQCC	0.528047024218728	1	0.442278375120595	1	0.497260247841692	0.997077513615559	0.495719376092813	0.133029752706004	0.755735015844689	0.875270811087249	0.36268962338681
chr1	32216364	32216657	293	-	utr3	TMEM234	0.0953060333948421	0.970701593403316	0.161147606925661	1	0.622603664814563	0.997077513615559	0.481511056433706	1.28286522553264	0.00105311882512248	0.0093198496600313	-0.801354169098929
chr1	32334351	32334738	387	-	utr3	MARCKSL1	0.539702367780525	1	0.362411653505613	1	0.865478633159441	0.997077513615559	1.14981597536042	0.726214572376431	0.0564664016366197	0.16885544537197	0.423601402983991
chr1	32334932	32335133	201	-	exon	MARCKSL1	0.815278844335504	1	0.696120265227162	1	0.669187530358853	0.997077513615559	1.28007961080059	0.726214572376431	0.0564664016366197	0.16885544537197	0.553865038424163
chr1	32336017	32336216	199	-	utr5	MARCKSL1	0.614931004967837	1	0.65144046993042	1	0.191901471367333	0.997077513615559	0.835775541041352	0.726214572376431	0.0564664016366197	0.16885544537197	0.109560968664921
chr1	32363567	32363678	111	+	utr5	TSSK3	0.0952804328027082	0.970701593403316	0.134149798061204	1	0.691754764927403	0.997077513615559	-0.649333643300331	-0.190537314025155	0.863099065833187	0.934580457516039	-0.458796329275176
chr1	32366447	32366706	259	-	utr3	BSDC1	0.0898556936789033	0.962559410920488	0.27641058620034	1	0.703267494917331	0.997077513615559	-0.798763475763877	-0.280924965298288	0.258362608086269	0.469125517140714	-0.517838510465589
chr1	32368491	32368604	113	-	utr3	BSDC1	0.523530480349934	1	0.754130253886453	1	0.943297685648875	0.997077513615559	-0.200784994345947	-0.280924965298288	0.258362608086269	0.469125517140714	0.0801399709523413
chr1	32376282	32376617	335	-	utr3	BSDC1	0.361661742806777	1	0.344943084229208	1	0.617026222857913	0.997077513615559	0.0906691618466943	-0.280924965298288	0.258362608086269	0.469125517140714	0.371594127144982
chr1	32775815	32775920	105	-	utr3	YARS	0.129380453829343	1	0.331170530164802	1	0.409177655152148	0.997077513615559	-0.847168950067817	-0.379189752103892	0.120772825434651	0.286655938819315	-0.467979197963926
chr1	32780172	32780336	164	-	exon	YARS	0.00778262274120225	0.454137032104081	0.00810690464917106	1	0.219436380288332	0.997077513615559	0.568280195407161	-0.379189752103892	0.120772825434651	0.286655938819315	0.947469947511053
chr1	32817237	32817378	141	-	utr5	YARS	0.285591782193526	1	0.563129431850042	1	0.608427342841616	0.997077513615559	-0.485943474003642	-0.379189752103892	0.120772825434651	0.286655938819315	-0.10675372189975
chr1	32826331	32826826	495	+	exon	S100PBP	0.398925572808903	1	0.599881532434845	1	0.989618798930223	0.997077513615559	-1.03950178138142	-0.981925484638103	0.000517921705992753	0.00529448040201287	-0.0575762967433157
chr1	32936799	32937251	452	-	utr3	RNF19B	0.761190076625771	1	0.972848357936992	1	0.975374109039242	0.997077513615559	0.375561391498709	0.472326948102965	0.157857923920571	0.343026802869427	-0.0967655566042558
chr1	33008079	33008499	420	-	utr3	AK2	0.645407113153082	1	0.850835824889272	1	0.966962592106789	0.997077513615559	-1.47114019902613	-0.209014396152599	0.461275922233672	0.672144915254779	-1.26212580287353
chr1	33036766	33036871	105	-	utr5	AK2	0.954803935619189	1	0.856735367535808	1	0.634659937976235	0.997077513615559	0.519523577008059	-0.209014396152599	0.461275922233672	0.672144915254779	0.728537973160657
chr1	33147120	33147222	102	-	utr3	TRIM62	0.0531240838214621	0.862067712424561	0.0496327107801071	1	0.461763423986249	0.997077513615559	-2.81355693235927	-0.442798447725051	0.343283600385374	0.561692628514498	-2.37075848463422
chr1	33324711	33325032	321	-	utr3	PHC2	0.609928902941631	1	0.852089432863216	1	0.855097940385999	0.997077513615559	-1.14291585004909	-1.11791730328726	2.05729391255766e-05	0.00036658678426461	-0.0249985467618301
chr1	33479210	33479479	269	+	utr5	ZSCAN20	0.529686262775453	1	0.677936413617268	1	0.955945298976973	0.997077513615559	-0.254392253085372	-0.232489088604689	0.51029459926545	0.710278723353802	-0.0219031644806837
chr1	33491142	33491624	482	+	exon	ZSCAN20	0.814354475380634	1	0.674521937288929	1	0.774244033084655	0.997077513615559	-0.574292968033341	-0.232489088604689	0.51029459926545	0.710278723353802	-0.341803879428653
chr1	33493313	33493568	255	+	exon	ZSCAN20	0.46147668032438	1	0.56376504019263	1	0.540529022687876	0.997077513615559	-0.482590078410953	-0.232489088604689	0.51029459926545	0.710278723353802	-0.250100989806265
chr1	33494874	33494982	108	+	exon	ZSCAN20	0.359784383051207	1	0.409338800918568	1	0.893748295825785	0.997077513615559	-0.779818324383434	-0.232489088604689	0.51029459926545	0.710278723353802	-0.547329235778745
chr1	33495305	33495460	155	+	exon	ZSCAN20	0.62123056824661	1	0.740258309302942	1	0.957204157298154	0.997077513615559	-0.684625763333857	-0.232489088604689	0.51029459926545	0.710278723353802	-0.452136674729169
chr1	34855361	34855900	539	-	utr3	SMIM12	0.40400421888165	1	0.280086410344475	1	0.323631700109176	0.997077513615559	-0.477645883381584	-0.929737782307731	0.0014024166096997	0.0116145213192563	0.452091898926147
chr1	34976385	34976638	253	-	exon	RP11-244H3.1	0.18494843990936	1	0.187941599751161	1	0.435598324384377	0.997077513615559	-0.319778687096823	-0.305777688981142	0.550225007054988	0.740358048195043	-0.0140009981156811
chr1	34987416	34987522	106	-	exon	ZMYM6	0.718722624155027	1	0.760259453422017	1	0.865627648626986	0.997077513615559	-1.51188772934041	-0.511018562373117	0.382055509796048	0.59994046093398	-1.00086916696729
chr1	35190894	35190996	102	-	exon	SFPQ	0.888052859576684	1	0.889716242706584	1	0.713518978235837	0.997077513615559	0.257195304137238	0.346227365287381	0.133342641163018	0.306322616247974	-0.0890320611501433
chr1	35191440	35191567	127	-	exon	SFPQ	0.385403198351464	1	0.631809832176037	1	0.702373469179417	0.997077513615559	0.320199977755416	0.346227365287381	0.133342641163018	0.306322616247974	-0.0260273875319648
chr1	35192257	35192408	151	-	exon	SFPQ	0.877864813613769	1	0.943211933712747	1	0.468289652063371	0.997077513615559	0.443330121407134	0.346227365287381	0.133342641163018	0.306322616247974	0.0971027561197527
chr1	35192516	35193082	566	-	utr5	SFPQ	0.786522453358822	1	0.882502470593148	1	0.470734388417484	0.997077513615559	0.264207794165606	0.346227365287381	0.133342641163018	0.306322616247974	-0.0820195711217752
chr1	35359240	35359354	114	+	exon	ZMYM4	0.470983787085182	1	0.568577385551188	1	0.71470896936395	0.997077513615559	-1.27974900158675	-0.536848469924666	0.0504964738221664	0.156884005567994	-0.742900531662089
chr1	35419716	35420104	388	+	utr3	ZMYM4	0.659259766449459	1	0.868044141762415	1	0.721270981124833	0.997077513615559	-0.505979067405826	-0.536848469924666	0.0504964738221664	0.156884005567994	0.0308694025188401
chr1	35433583	35434094	511	-	utr3	KIAA0319L	0.710127042759163	1	0.512525815648998	1	0.966976863410152	0.997077513615559	-0.758773286407434	-0.992538590701918	7.47565700803055e-05	0.00109217813602317	0.233765304294485
chr1	35434783	35434913	130	-	utr3	KIAA0319L	0.139586628571181	1	0.10648889790988	1	0.439733777448397	0.997077513615559	0.00350458874469417	-0.992538590701918	7.47565700803055e-05	0.00109217813602317	0.996043179446613
chr1	35435464	35435650	186	-	exon	KIAA0319L	0.981852837155895	1	0.788184718609713	1	0.61409183719883	0.997077513615559	-0.528370169871481	-0.992538590701918	7.47565700803055e-05	0.00109217813602317	0.464168420830438
chr1	35435774	35435976	202	-	intron	KIAA0319L	0.0411628742725207	0.810696952827378	0.0253527198604035	1	0.178441710635445	0.997077513615559	-0.102366598986992	-0.992538590701918	7.47565700803055e-05	0.00109217813602317	0.890171991714927
chr1	35436154	35436412	258	-	intron	KIAA0319L	0.963099115901385	1	0.787747049542979	1	0.797987456281738	0.997077513615559	0.0814851323403592	-0.992538590701918	7.47565700803055e-05	0.00109217813602317	1.07402372304228
chr1	35479163	35479265	102	-	exon	KIAA0319L	0.0517860758102781	0.854842569061689	0.0893644256989999	1	0.40098045840317	0.997077513615559	-1.71891776980928	-0.992538590701918	7.47565700803055e-05	0.00109217813602317	-0.726379179107364
chr1	35506670	35507134	464	-	exon	KIAA0319L	0.5036070422971	1	0.79023330896419	1	0.702340460667803	0.997077513615559	-1.36748806178694	-0.992538590701918	7.47565700803055e-05	0.00109217813602317	-0.374949471085024
chr1	35558120	35558345	225	+	utr5	NCDN	0.494868551789102	1	0.38301255756206	1	0.847978056596269	0.997077513615559	0.0428135689137828	-0.866864616758833	0.00157542892136593	0.0126545165009775	0.909678185672616
chr1	35559067	35559171	104	+	utr5	NCDN	0.788554302656998	1	0.585555807492209	1	0.66150464405383	0.997077513615559	-0.136413143002247	-0.866864616758833	0.00157542892136593	0.0126545165009775	0.730451473756586
chr1	35560422	35561229	807	+	exon	NCDN	0.408240581809944	1	0.726579365249337	1	0.661720246104643	0.997077513615559	-0.933962227189554	-0.866864616758833	0.00157542892136593	0.0126545165009775	-0.0670976104307216
chr1	35641413	35641528	115	-	utr5	PSMB2	0.915915398302659	1	0.841794053728075	1	0.956657767440096	0.997077513615559	0.288466125104586	-0.16621122714062	0.502817253915729	0.704379383771403	0.454677352245207
chr1	35714104	35714449	345	-	utr3	C1orf216	0.639239002283721	1	0.509418955828474	1	0.950187492220499	0.997077513615559	0.02794114840623	-0.083295190143789	0.823713861438246	0.913606030503276	0.111236338550019
chr1	35714639	35714953	314	-	utr3	C1orf216	0.8414874001648	1	0.990392321043366	1	0.979507655869124	0.997077513615559	-0.0777800154011518	-0.083295190143789	0.823713861438246	0.913606030503276	0.00551517474263714
chr1	35715618	35716056	438	-	utr3	C1orf216	0.613995745878109	1	0.751270877697266	1	0.731533068931058	0.997077513615559	-0.138044014740027	-0.083295190143789	0.823713861438246	0.913606030503276	-0.0547488245962384
chr1	35716131	35716341	210	-	utr5	C1orf216	0.840068576339671	1	0.945527378076554	1	0.698582915538997	0.997077513615559	0.511722186564253	-0.083295190143789	0.823713861438246	0.913606030503276	0.595017376708041
chr1	35751306	35751415	109	-	exon	CLSPN	0.144663423524898	1	0.176741032868071	1	0.411943952457027	0.997077513615559	-0.183542747766947	0.263743379071389	0.281897565163671	0.495745859855427	-0.447286126838335
chr1	35760388	35760771	383	-	exon	CLSPN	0.908350202508199	1	0.720277967710857	1	0.731566903563579	0.997077513615559	0.286612077258855	0.263743379071389	0.281897565163671	0.495745859855427	0.0228686981874668
chr1	35764318	35764477	159	-	exon	CLSPN	0.040484473866277	0.80941135306199	0.0776461735676846	1	0.324571409253248	0.997077513615559	-0.377655450835862	0.263743379071389	0.281897565163671	0.495745859855427	-0.64139882990725
chr1	35855159	35855318	159	+	utr3	AGO4	0.291277894948595	1	0.284590411400528	1	0.499366906953003	0.997077513615559	-2.12597154248518	-0.944987167274092	0.00473076661664811	0.0293021971177695	-1.18098437521109
chr1	35855784	35855991	207	+	utr3	AGO4	0.768350735999645	1	0.907092634642406	1	0.945497392950424	0.997077513615559	-0.607939027501926	-0.944987167274092	0.00473076661664811	0.0293021971177695	0.337048139772166
chr1	35919479	35919604	125	+	utr3	AGO1	0.144894638740463	1	0.0958070325708916	1	0.483043925626288	0.997077513615559	0.180278321418285	-0.873179177478374	6.95958366501555e-05	0.00103263122535366	1.05345749889666
chr1	35919754	35919930	176	+	utr3	AGO1	0.78836748496036	1	0.618445150699211	1	0.661409506257698	0.997077513615559	-0.64766606938803	-0.873179177478374	6.95958366501555e-05	0.00103263122535366	0.225513108090344
chr1	36093089	36093648	559	+	utr3	ADPRHL2	0.643927261634347	1	0.45476537067245	1	0.426128660823724	0.997077513615559	-0.773105782020997	-1.32129766367266	3.496214721194e-05	0.000579444332286776	0.54819188165166
chr1	36136918	36137212	294	-	utr3	TRAPPC3	0.896495827047734	1	0.675945083025662	1	0.617965476563174	0.997077513615559	-0.398846291715563	-0.429897116668933	0.092636166096534	0.237422428839006	0.0310508249533696
chr1	36149352	36149485	133	-	utr5	TRAPPC3	0.0798609042628467	0.943722758102359	0.148277068812885	1	0.3956121371902	0.997077513615559	-0.473986220996721	-0.429897116668933	0.092636166096534	0.237422428839006	-0.0440891043277886
chr1	36156160	36156373	213	+	utr5	MAP7D1	0.775171485509218	1	0.835590830233802	1	0.440662619905699	0.997077513615559	-0.368859415775266	-0.709481355666743	0.06011952858827	0.175982458684229	0.340621939891477
chr1	36170946	36171230	284	+	utr5	MAP7D1	0.329608427778004	1	0.205139665011484	1	0.653473031407632	0.997077513615559	0.00804406975423059	-0.709481355666743	0.06011952858827	0.175982458684229	0.717525425420973
chr1	36172406	36172574	168	+	exon	MAP7D1	0.057110278191941	0.877770756781362	0.0258251303498817	1	0.218356826199914	0.997077513615559	0.683794123266436	-0.709481355666743	0.06011952858827	0.175982458684229	1.39327547893318
chr1	36176285	36176403	118	+	exon	MAP7D1	0.127203914190666	1	0.0794741076575978	1	0.302322409978158	0.997077513615559	0.940298770740499	-0.709481355666743	0.06011952858827	0.175982458684229	1.64978012640724
chr1	36177829	36178123	294	+	exon	MAP7D1	0.156841411068363	1	0.0879342195879412	1	0.522333903075631	0.997077513615559	0.261074983432851	-0.709481355666743	0.06011952858827	0.175982458684229	0.970556339099593
chr1	36178572	36178968	396	+	exon	MAP7D1	0.502788158452088	1	0.357680607512936	1	0.742535506178332	0.997077513615559	0.0304299030006061	-0.709481355666743	0.06011952858827	0.175982458684229	0.739911258667349
chr1	36289230	36289469	239	+	exon	THRAP3	0.753260537836544	1	0.962647326034384	1	0.836436126474899	0.997077513615559	-0.730702352034382	-0.624192977974602	0.0164558641939608	0.0720567386674952	-0.106509374059779
chr1	36300846	36300979	133	+	exon	THRAP3	0.526832827008747	1	0.34412921753602	1	0.500997473811408	0.997077513615559	0.117489777263395	-0.624192977974602	0.0164558641939608	0.0720567386674952	0.741682755237998
chr1	36303881	36304244	363	+	utr3	THRAP3	0.159005053123096	1	0.10520777899171	1	0.271813527648657	0.997077513615559	-0.0870052535904089	-0.624192977974602	0.0164558641939608	0.0720567386674952	0.537187724384194
chr1	36319666	36320485	819	+	utr3	SH3D21	0.147076707375032	1	0.0822390783229133	1	0.395301534787284	0.997077513615559	0.989365527867589	0.0989504740645459	0.819616555436597	0.911108330556653	0.890415053803043
chr1	36320538	36320727	189	+	utr3	SH3D21	0.425401103832655	1	0.304399711369259	1	0.686898988879498	0.997077513615559	1.08002018577007	0.0989504740645459	0.819616555436597	0.911108330556653	0.981069711705522
chr1	36321006	36321753	747	+	utr3	SH3D21	0.255971792148542	1	0.188802842920857	1	0.548529012982883	0.997077513615559	1.29570697032702	0.0989504740645459	0.819616555436597	0.911108330556653	1.19675649626247
chr1	36321985	36322846	861	+	utr3	SH3D21	0.3285027888738	1	0.218202694590985	1	0.708622061052752	0.997077513615559	1.09223449854831	0.0989504740645459	0.819616555436597	0.911108330556653	0.993284024483761
chr1	36323020	36323463	443	-	utr5	EVA1B	0.353872024692833	1	0.294203503593768	1	0.988701206326509	0.997077513615559	1.06808663777511	0.0639818348408799	0.898046943740924	0.951745959325175	1.00410480293423
chr1	36323556	36324340	784	+	utr3	SH3D21	0.80091874882607	1	0.917638109957613	1	0.624746151585031	0.997077513615559	-0.0104955911065519	0.0989504740645459	0.819616555436597	0.911108330556653	-0.109446065171098
chr1	36324454	36324712	258	+	utr3	SH3D21	0.557680438803289	1	0.476503718047268	1	0.820574295270936	0.997077513615559	0.569884728555465	0.0989504740645459	0.819616555436597	0.911108330556653	0.470934254490919
chr1	36327904	36328020	116	+	exon	RP11-268J15.5	0.538545193064849	1	0.430940216721879	1	0.878757967327736	0.997077513615559	0.331274855272778	-0.353631264614572	0.479691949396687	0.687532853441219	0.68490611988735
chr1	36328132	36328597	465	+	exon	RP11-268J15.5	0.786999974726777	1	0.668565792444615	1	0.983402018328141	0.997077513615559	-0.4795134273349	-0.353631264614572	0.479691949396687	0.687532853441219	-0.125882162720328
chr1	36328705	36329055	350	+	exon	RP11-268J15.5	0.885823715906998	1	0.953009054409556	1	0.681935306045983	0.997077513615559	0.0869996364188124	-0.353631264614572	0.479691949396687	0.687532853441219	0.440630901033384
chr1	36340390	36340651	261	-	utr3	STK40	0.108985169846688	1	0.0979923092203969	1	0.666067242377122	0.997077513615559	0.586015810808733	0.221130407160297	0.499593931253483	0.701749732397145	0.364885403648436
chr1	36341304	36341412	108	-	utr3	STK40	0.668623935009355	1	0.471528571458022	1	0.988526342867045	0.997077513615559	0.724522579950066	0.221130407160297	0.499593931253483	0.701749732397145	0.503392172789769
chr1	36341609	36341885	276	-	utr3	STK40	0.264117017041127	1	0.189580385727023	1	0.937882451297214	0.997077513615559	0.92595303051802	0.221130407160297	0.499593931253483	0.701749732397145	0.704822623357724
chr1	36355330	36355480	150	-	exon	STK40	0.0156314924935225	0.596357967396381	0.00828415638396079	1	0.226056481503781	0.997077513615559	1.42986843975511	0.221130407160297	0.499593931253483	0.701749732397145	1.20873803259481
chr1	36361313	36361413	100	-	utr5	STK40	0.640183314935531	1	0.505861436700169	1	0.914026486260757	0.997077513615559	0.895527915461455	0.221130407160297	0.499593931253483	0.701749732397145	0.674397508301159
chr1	36385759	36385861	102	-	utr5	STK40	0.976899707299238	1	0.892613733130944	1	0.744304437601148	0.997077513615559	0.914293536226422	0.221130407160297	0.499593931253483	0.701749732397145	0.693163129066125
chr1	36391421	36391569	148	-	exon	LSM10	0.0274932292270255	0.714580380394399	0.0398174596291401	1	0.539458651906197	0.997077513615559	-1.76938467206456	-0.257125182727103	0.398484868174472	0.616767876297493	-1.51225948933746
chr1	36393580	36394201	621	-	utr3	LSM10	0.376821072708199	1	0.246361200911269	1	0.832140340998164	0.997077513615559	0.253172698483368	-0.257125182727103	0.398484868174472	0.616767876297493	0.510297881210471
chr1	36397791	36397897	106	-	utr5	LSM10	0.635710471162769	1	0.844975516011429	1	0.773441093612234	0.997077513615559	-0.331117630143734	-0.257125182727103	0.398484868174472	0.616767876297493	-0.073992447416631
chr1	36464236	36464360	124	-	utr5	MRPS15	0.407936240395197	1	0.573141054588521	1	0.739497167773796	0.997077513615559	0.601647643376161	0.662291347950857	0.0063120019843773	0.036144516626329	-0.0606437045746961
chr1	37455048	37455832	784	-	exon	LINC01137	0.643691950145733	1	0.8680911255764	1	0.528777604503807	0.997077513615559	-0.665833773720775	-0.744008224498519	0.169289565350858	0.357467821074222	0.0781744507777439
chr1	37475471	37475853	382	+	utr5	ZC3H12A	0.553050999833899	1	0.435080733141039	1	0.861394854480917	0.997077513615559	2.07766077027199	1.66362786685479	3.90195419484668e-06	8.94676175056415e-05	0.414032903417198
chr1	37482959	37483371	412	+	exon	ZC3H12A	0.655386205588955	1	0.526218683453085	1	0.895305068654898	0.997077513615559	2.14231455802437	1.66362786685479	3.90195419484668e-06	8.94676175056415e-05	0.478686691169582
chr1	37537633	37538020	387	-	utr3	SNIP1	0.524625351897385	1	0.713705524381008	1	0.581948816040531	0.997077513615559	-0.0701722913326091	0.211961315954585	0.407218602044371	0.624978268101751	-0.282133607287194
chr1	37540359	37540778	419	-	exon	SNIP1	0.632216931787197	1	0.900643746411452	1	0.887964140978208	0.997077513615559	0.431292940446469	0.211961315954585	0.407218602044371	0.624978268101751	0.219331624491884
chr1	37554091	37554261	170	-	utr5	SNIP1	0.778774786186884	1	0.655721329226093	1	0.969367353552531	0.997077513615559	1.32442787986366	0.211961315954585	0.407218602044371	0.624978268101751	1.11246656390907
chr1	37566922	37567064	142	-	exon	GNL2	0.539771558417426	1	0.331374783598596	1	0.554948868466805	0.997077513615559	0.827577034246867	0.191791286035298	0.405815869955781	0.623384945244072	0.635785748211569
chr1	37595812	37595932	120	-	utr5	GNL2	0.964018137748581	1	0.731669729235576	1	0.992384119983487	0.997077513615559	0.22062447650695	0.191791286035298	0.405815869955781	0.623384945244072	0.0288331904716516
chr1	37682854	37683037	183	-	utr3	C1orf109	0.450437786041493	1	0.646119449600302	1	0.924507289626293	0.997077513615559	-0.110541008919397	0.00821368444765895	0.978562268232117	0.990269607887068	-0.118754693367056
chr1	37692036	37692136	100	-	utr5	C1orf109	0.605261922082256	1	0.501472108740984	1	0.622583518570799	0.997077513615559	-0.164967112838629	0.00821368444765895	0.978562268232117	0.990269607887068	-0.173180797286288
chr1	37692543	37692679	136	+	utr5	CDCA8	0.579575966763699	1	0.794016062980562	1	0.883686940975794	0.997077513615559	-0.0321406066984857	-0.222120347830891	0.382523000978403	0.60036873559681	0.189979741132405
chr1	37708284	37708522	238	+	utr3	CDCA8	0.298342900697539	1	0.533926793856123	1	0.975047765671354	0.997077513615559	-0.0917767866007053	-0.222120347830891	0.382523000978403	0.60036873559681	0.130343561230186
chr1	37708579	37708690	111	+	utr3	CDCA8	0.331776731764488	1	0.266723001819414	1	0.590498903890865	0.997077513615559	0.38791939228994	-0.222120347830891	0.382523000978403	0.60036873559681	0.610039740120831
chr1	37794238	37794338	100	+	exon	MANEAL	0.185572558644172	1	0.190129212679925	1	0.346512264704658	0.997077513615559	-0.606331358432489	-0.234618277735131	0.486580611880625	0.691346391338535	-0.371713080697358
chr1	37794481	37794638	157	+	exon	MANEAL	0.591268545044521	1	0.432336303240333	1	0.909460777152618	0.997077513615559	0.455034801268181	-0.234618277735131	0.486580611880625	0.691346391338535	0.689653079003312
chr1	37799696	37800631	935	+	utr3	MANEAL	0.397642791351724	1	0.747993315047417	1	0.666504354833486	0.997077513615559	-0.209311842551775	-0.234618277735131	0.486580611880625	0.691346391338535	0.0253064351833557
chr1	37807818	37807928	110	+	utr5	C1orf122	0.093692741763402	0.968940270191104	0.120839109738503	1	0.0609628738998527	0.997077513615559	-0.0826264162224107	0.278677777565275	0.43298649206972	0.647798599869624	-0.361304193787686
chr1	37808070	37808387	317	-	utr5	YRDC	0.96660744304292	1	0.841987873494601	1	0.832915364004549	0.997077513615559	0.841903964334604	0.336395637729055	0.252068277755944	0.461644533983959	0.505508326605549
chr1	37808481	37808684	203	+	utr5	C1orf122	0.842347068317708	1	0.731578085225658	1	0.931959372597516	0.997077513615559	0.669034210916707	0.278677777565275	0.43298649206972	0.647798599869624	0.390356433351432
chr1	37808983	37809240	257	+	utr3	C1orf122	0.222285153854343	1	0.114697363600306	1	0.588750888905655	0.997077513615559	1.12966513868272	0.278677777565275	0.43298649206972	0.647798599869624	0.850987361117443
chr1	37814812	37814964	152	-	utr3	MTF1	0.563077727257093	1	0.654230489448911	1	0.880615987996326	0.997077513615559	-0.406435736344958	-0.115178393614474	0.653032889877618	0.813549371206315	-0.291257342730484
chr1	37815130	37815564	434	-	utr3	MTF1	0.22841061896453	1	0.20468496318186	1	0.602848673705977	0.997077513615559	0.3811256671675	-0.115178393614474	0.653032889877618	0.813549371206315	0.496304060781973
chr1	37822182	37822604	422	-	exon	MTF1	0.249405354514732	1	0.564808407783695	1	0.674040067235005	0.997077513615559	-0.140774397433174	-0.115178393614474	0.653032889877618	0.813549371206315	-0.0255960038187004
chr1	37857333	37857731	398	-	utr5	MTF1	0.490305969313632	1	0.346128044227037	1	0.605207526217317	0.997077513615559	0.510092113211459	-0.115178393614474	0.653032889877618	0.813549371206315	0.625270506825933
chr1	37989929	37990057	128	-	utr5	SF3A3	0.682106569872905	1	0.896845299502912	1	0.957815933833012	0.997077513615559	0.0475539113164642	0.0419020375849879	0.848312585351903	0.926397402256505	0.0056518737314763
chr1	37997114	37997412	298	-	utr3	FHL3	0.682874944831442	1	0.962665300478632	1	0.92188326720061	0.997077513615559	-0.129364695129267	-0.557391962234181	0.0525201713174597	0.160581841859335	0.428027267104914
chr1	38004479	38004780	301	-	intron	FHL3	0.508556161055983	1	0.599324246358953	1	0.945168377061407	0.997077513615559	-0.565280474305817	-0.557391962234181	0.0525201713174597	0.160581841859335	-0.00788851207163677
chr1	38012724	38012827	103	+	utr5	UTP11	0.952833435935647	1	0.759645813850864	1	0.709765200977215	0.997077513615559	0.202037727603222	0.0154497351338877	0.949456916558327	0.976495901494668	0.186587992469335
chr1	38838623	38838746	123	-	utr3	RRAGC	0.474880727980078	1	0.61244188140329	1	0.721687982287843	0.997077513615559	-1.19960250122458	-0.601630182735676	0.100684523595591	0.251792989240679	-0.597972318488908
chr1	38838962	38839391	429	-	utr3	RRAGC	0.476975289855784	1	0.665851810128662	1	0.939123724860278	0.997077513615559	-0.867884531497748	-0.601630182735676	0.100684523595591	0.251792989240679	-0.266254348762072
chr1	39028669	39028846	177	+	utr5	NDUFS5	0.726991163840378	1	0.884520953898848	1	0.878229020793218	0.997077513615559	0.914763933835659	0.383031560612429	0.132786227654045	0.305467527692559	0.53173237322323
chr1	39268999	39269618	619	+	exon	MACF1	0.49179007098349	1	0.748366721028393	1	0.932732489144736	0.997077513615559	-0.0844323621617942	0.221719028761018	0.409061610208239	0.626601441785412	-0.306151390922812
chr1	39357553	39357820	267	+	exon	MACF1	0.00578474979383658	0.404708146241376	0.0257654551839324	1	0.35456378479802	0.997077513615559	-0.825960949096366	0.221719028761018	0.409061610208239	0.626601441785412	-1.04767997785738
chr1	39385540	39385827	287	+	exon	MACF1	0.17242532353316	1	0.409459868042172	1	0.648724792904635	0.997077513615559	-0.176273779638016	0.221719028761018	0.409061610208239	0.626601441785412	-0.397992808399034
chr1	39387424	39387622	198	+	exon	MACF1	0.52364515190988	1	0.413865055969114	1	0.610709524080202	0.997077513615559	0.178027099362129	0.221719028761018	0.409061610208239	0.626601441785412	-0.0436919293988893
chr1	39388252	39388592	340	+	exon	MACF1	0.218398513854859	1	0.575759513034526	1	0.805216240164419	0.997077513615559	0.019925294868814	0.221719028761018	0.409061610208239	0.626601441785412	-0.201793733892204
chr1	39422340	39422441	101	+	exon	MACF1	0.562755751043647	1	0.768324863629963	1	0.952610575297305	0.997077513615559	0.233940459905109	0.221719028761018	0.409061610208239	0.626601441785412	0.0122214311440912
chr1	39485679	39485796	117	+	utr3	MACF1	0.883370939880874	1	0.66950434354349	1	0.826464055560307	0.997077513615559	0.668273749523602	0.221719028761018	0.409061610208239	0.626601441785412	0.446554720762583
chr1	39575823	39576260	437	-	utr5	PABPC4	0.868711916649974	1	0.615602267451444	1	0.99628155550982	0.997188987625167	0.0852081481349089	-0.0119871897901828	0.956447448203355	0.979289309632348	0.0971953379250917
chr1	39625270	39625549	279	-	utr3	HEYL	0.455192316277932	1	0.503982395089868	1	0.595041905233791	0.997077513615559	0.231936284022405	0.263772877889363	0.555271783859814	0.744139280190822	-0.0318365938669574
chr1	39625737	39626111	374	-	utr3	HEYL	0.840054160481969	1	0.760675920459427	1	0.927977143643446	0.997077513615559	0.509577615721885	0.263772877889363	0.555271783859814	0.744139280190822	0.245804737832522
chr1	39753399	39753605	206	+	utr3	PPIE	0.30776820601402	1	0.231518954491428	1	0.570631553765274	0.997077513615559	0.584809682902687	0.352144624384309	0.168707681628243	0.356619117645256	0.232665058518378
chr1	39759691	39759822	131	-	utr3	BMP8B	0.147986735276165	1	0.196172736726675	1	0.44448509306813	0.997077513615559	-1.27398101125041	-0.360036757443081	0.228135572450789	0.433787557657281	-0.913944253807334
chr1	39760090	39760407	317	-	utr3	BMP8B	0.250805230136862	1	0.218498923399254	1	0.654073012486096	0.997077513615559	0.211449613094885	-0.360036757443081	0.228135572450789	0.433787557657281	0.571486370537966
chr1	39769674	39769876	202	-	utr3	OXCT2	0.279497153201585	1	0.29729718742277	1	0.431096015018854	0.997077513615559	1.84308527052688	2.44070212786714	0.000767734891437248	0.00717898106775699	-0.597616857340254
chr1	39771275	39771488	213	-	utr5	OXCT2	0.813584597079965	1	0.862091463166577	1	0.854679461924905	0.997077513615559	1.71922675309714	2.44070212786714	0.000767734891437248	0.00717898106775699	-0.721475374769998
chr1	39788666	39788843	177	-	utr5	BMP8B	0.907946524036266	1	0.999061970932883	1	0.858181962744924	0.997077513615559	-0.116632487725332	-0.360036757443081	0.228135572450789	0.433787557657281	0.243404269717749
chr1	39896816	39896942	126	-	utr3	MYCL	0.622974656845014	1	0.691322620463226	1	0.750879901572958	0.997077513615559	1.74938818526122	2.74561753928439	4.86585760403803e-10	3.30069323634306e-08	-0.996229354023173
chr1	39897226	39897412	186	-	utr3	MYCL	0.0597178308013178	0.884839291715923	0.0795007127306464	1	0.206317362566656	0.997077513615559	1.79869559633148	2.74561753928439	4.86585760403803e-10	3.30069323634306e-08	-0.946921942952907
chr1	39901307	39901514	207	-	utr5	MYCL	0.667964817872232	1	0.711129365885963	1	0.47358087205741	0.997077513615559	3.21288614480885	2.74561753928439	4.86585760403803e-10	3.30069323634306e-08	0.467268605524462
chr1	40161449	40161577	128	+	exon	RLF	0.488390739685589	1	0.360350255925675	1	0.738136641057431	0.997077513615559	0.635850737467545	-0.294742041089636	0.241064400351852	0.448835026062801	0.930592778557181
chr1	40236107	40236317	210	+	exon	RLF	0.232902270185159	1	0.332729575648154	1	0.393766770826516	0.997077513615559	-1.27403721063597	-0.294742041089636	0.241064400351852	0.448835026062801	-0.979295169546331
chr1	40239045	40239228	183	+	exon	RLF	0.0567712493427186	0.877770756781362	0.0874573493389201	1	0.127081839234775	0.997077513615559	-1.65324344860484	-0.294742041089636	0.241064400351852	0.448835026062801	-1.35850140751521
chr1	40240150	40240499	349	+	utr3	RLF	0.301931029582309	1	0.442050778040295	1	0.43174108740367	0.997077513615559	-0.83164636992278	-0.294742041089636	0.241064400351852	0.448835026062801	-0.536904328833144
chr1	40256810	40256914	104	-	exon	RP1-39G22.7	0.602531940149518	1	0.498912517138396	1	0.917881811680164	0.997077513615559	-0.934688874753909	-1.30637591431192	0.00137387846176348	0.0114259244733711	0.371687039558011
chr1	40257292	40257903	611	-	exon	RP1-39G22.7	0.604992140196377	1	0.41856151783797	1	0.690265888763141	0.997077513615559	-0.677180946181699	-1.30637591431192	0.00137387846176348	0.0114259244733711	0.62919496813022
chr1	40292519	40292692	173	+	utr3	ZMPSTE24	0.703272005044604	1	0.575010472925001	1	0.267291184169203	0.997077513615559	-0.340844623392981	-0.761585582135297	0.101818327996987	0.25380482407443	0.420740958742317
chr1	40373706	40374153	447	+	utr5	SMAP2	0.621528292914287	1	0.501575115659946	1	0.901929813046578	0.997077513615559	0.376289518044516	-0.557357435125713	0.0646409403202749	0.185402030967541	0.933646953170229
chr1	40421943	40422171	228	+	utr3	SMAP2	0.524877695971005	1	0.377188990835915	1	0.782725695211781	0.997077513615559	-0.211183294236942	-0.557357435125713	0.0646409403202749	0.185402030967541	0.346174140888772
chr1	40462960	40463334	374	+	utr3	ZFP69B	0.739189493398853	1	0.921051771601458	1	0.837009756145954	0.997077513615559	-0.0947351407446777	0.417345447038228	0.248860704119702	0.457638455299067	-0.512080587782906
chr1	40514640	40515054	414	-	exon	RP11-656D10.5	0.692966095855892	1	0.566153636512419	1	0.483305924138914	0.997077513615559	0.551316523905235	NA	NA	NA	NA
chr1	40515369	40515601	232	+	exon	EXO5	0.775341935018186	1	0.937322075812808	1	0.694163687241744	0.997077513615559	0.444966143593518	0.205357532917808	0.69944213464152	0.84243235432116	0.23960861067571
chr1	40626504	40626749	245	-	utr3	RIMS3	0.216770342628568	1	0.145613823300314	1	0.514427208018285	0.997077513615559	-0.341585056962699	-1.05909631407417	0.00159934516384872	0.0127947613107897	0.717511257111471
chr1	40691604	40692075	471	+	utr5	NFYC	0.836203560687551	1	0.974517683171998	1	0.827996555504187	0.997077513615559	-0.285520408505802	0.00530174733181082	0.983951480443682	0.992710786798343	-0.290822155837612
chr1	42179448	42179755	307	-	utr3	FOXJ3	0.0141210748257015	0.574244687140488	0.014969925092536	1	0.134936597180008	0.997077513615559	1.43375742162383	0.432459295569304	0.10878458744808	0.266460668480378	1.00129812605453
chr1	42191379	42191536	157	-	exon	FOXJ3	0.875088444486373	1	0.912036762218327	1	0.956752538703155	0.997077513615559	0.932576810195843	0.432459295569304	0.10878458744808	0.266460668480378	0.500117514626539
chr1	42335507	42335718	211	-	utr5	FOXJ3	0.443106043720704	1	0.353392298052439	1	0.676465221310464	0.997077513615559	0.529597197614933	0.432459295569304	0.10878458744808	0.266460668480378	0.0971379020456293
chr1	42456605	42456808	203	+	exon	PPCS	0.72303958265532	1	0.833613986164105	1	0.751437976031815	0.997077513615559	-0.1466912719253	-0.586681274601657	0.0886137813053146	0.229809380121018	0.439990002676357
chr1	42682422	42682668	246	+	utr5	YBX1	0.0252008882809372	0.698653824833535	0.0818561080805379	1	0.310423852987292	0.997077513615559	-0.505848295041054	0.474332870130034	0.0711621367538301	0.197927049834412	-0.980181165171088
chr1	42700823	42700941	118	+	exon	YBX1	0.219891778396335	1	0.0993967856136393	1	0.234850365403859	0.997077513615559	1.27694917100154	0.474332870130034	0.0711621367538301	0.197927049834412	0.802616300871507
chr1	42746429	42746779	350	-	utr3	P3H1	0.151130957678792	1	0.128666459137609	1	0.297970944564227	0.997077513615559	0.293616192090705	-0.200761921612268	0.451449554742212	0.663612188553986	0.494378113702972
chr1	42766797	42766945	148	-	exon	P3H1	0.764364386278195	1	0.622149962581696	1	0.916038502341508	0.997077513615559	0.228919131402222	-0.200761921612268	0.451449554742212	0.663612188553986	0.429681053014489
chr1	42775222	42775546	324	+	utr3	RP5-994D16.12	0.796516353977433	1	0.625302872844034	1	0.74350336294862	0.997077513615559	0.0292552079401995	NA	NA	NA	NA
chr1	42830172	42830802	630	+	utr5	ERMAP	0.602062720214412	1	0.740022632353666	1	0.947367886882446	0.997077513615559	-0.251644036783787	-0.52248603800814	0.160362450494405	0.344543934524647	0.270842001224353
chr1	42834201	42834570	369	+	intron	ERMAP	0.83297750086827	1	0.696140741942899	1	0.773241363587992	0.997077513615559	0.0664396551122457	-0.52248603800814	0.160362450494405	0.344543934524647	0.588925693120386
chr1	42834771	42834898	127	-	exon	RP11-342M1.3	0.637252060002338	1	0.555401140377965	1	0.837459181203762	0.997077513615559	-0.441983568974907	0.118178085617361	0.829844552601419	0.916787006538941	-0.560161654592269
chr1	42842587	42843294	707	+	utr3	ERMAP	0.341509967282157	1	0.538551257777895	1	0.788001216078754	0.997077513615559	-1.01537610110963	-0.52248603800814	0.160362450494405	0.344543934524647	-0.492890063101491
chr1	42850934	42851248	314	+	utr5	ZNF691	0.214909774365975	1	0.162946437547161	1	0.402066487526615	0.997077513615559	-0.0767788584681753	-0.56104016091587	0.0443445997562736	0.144434911439077	0.484261302447694
chr1	42851345	42851857	512	+	utr3	ZNF691	0.798503882510809	1	0.566934111181103	1	0.967842571958975	0.997077513615559	-0.13845842699157	-0.56104016091587	0.0443445997562736	0.144434911439077	0.422581733924299
chr1	42851993	42852201	208	+	utr3	ZNF691	0.496720133852726	1	0.384363770312629	1	0.662821920671128	0.997077513615559	-0.102949208789692	-0.56104016091587	0.0443445997562736	0.144434911439077	0.458090952126177
chr1	42926524	42926728	204	-	utr3	SLC2A1	0.810097365666128	1	0.958217719598909	1	0.540577224251083	0.997077513615559	-2.05405382408704	-2.38758937240499	3.00838924502713e-11	2.61644988131764e-09	0.333535548317947
chr1	42926895	42927015	120	-	utr3	SLC2A1	0.365480646758918	1	0.459897532950359	1	0.926850914710446	0.997077513615559	-2.47186698097453	-2.38758937240499	3.00838924502713e-11	2.61644988131764e-09	-0.0842776085695358
chr1	42958661	42958880	219	-	utr5	SLC2A1	0.286700703100873	1	0.344726074371301	1	0.450492901135572	0.997077513615559	-2.29799643935704	-2.38758937240499	3.00838924502713e-11	2.61644988131764e-09	0.0895929330479484
chr1	43172119	43172306	187	+	utr5	CFAP57	0.697556418891467	1	0.505418651524133	1	0.607642504733997	0.997077513615559	0.52408694817112	6.14480897935971	0.000137113894598758	0.00181839765379921	-5.62072203118859
chr1	43359133	43359308	175	+	utr5	CDC20	0.257825856433858	1	0.215619104732607	1	0.738017565142547	0.997077513615559	1.11299162942594	0.501278064247378	0.0738797774028088	0.203325120946685	0.611713565178565
chr1	43363574	43363917	343	-	utr3	ELOVL1	0.423886808462066	1	0.328583573584653	1	0.627494512072586	0.997077513615559	-0.143131494477179	-0.642913621326141	0.0102922071599831	0.0516910632472805	0.499782126848962
chr1	43368806	43369083	277	-	utr5*	ELOVL1	0.551476754886507	1	0.603948404361078	1	0.709901595905362	0.997077513615559	-0.993871178430659	-0.642913621326141	0.0102922071599831	0.0516910632472805	-0.350957557104518
chr1	43449236	43449363	127	+	intron	SZT2	0.28930082898204	1	0.35086866383239	1	0.686392619754685	0.997077513615559	-0.0527418248134003	-0.237608746073816	0.359947022874182	0.578484052749888	0.184866921260415
chr1	43450332	43451762	1430	+	utr3	SZT2	0.598713240834776	1	0.404973038973861	1	0.693451169282834	0.997077513615559	0.284847013307529	-0.237608746073816	0.359947022874182	0.578484052749888	0.522455759381344
chr1	43452084	43452292	208	+	utr3	SZT2	0.936598987177447	1	0.917195999569973	1	0.951611627418753	0.997077513615559	0.221824128059226	-0.237608746073816	0.359947022874182	0.578484052749888	0.459432874133041
chr1	43452865	43452969	104	-	exon	HYI	0.721042607788288	1	0.564918486835501	1	0.748947611091588	0.997077513615559	0.773070879461341	0.0411767737318049	0.924698669666243	0.965027426159586	0.731894105729536
chr1	43530918	43531034	116	+	utr5	PTPRF	0.899868646088105	1	0.819091308362802	1	0.809231488603396	0.997077513615559	-0.673857571967837	-0.899680445506694	0.00369960038259933	0.024455971649949	0.225822873538857
chr1	43590923	43591492	569	+	exon	PTPRF	0.977544771415014	1	0.805887504947294	1	0.802230344464776	0.997077513615559	-0.83461975768623	-0.899680445506694	0.00369960038259933	0.024455971649949	0.0650606878204635
chr1	43591754	43591884	130	+	exon	PTPRF	0.314971006282067	1	0.209958042553451	1	0.685792215768519	0.997077513615559	-0.100800690200208	-0.899680445506694	0.00369960038259933	0.024455971649949	0.798879755306486
chr1	43603571	43604109	538	+	exon	PTPRF	0.697589526959741	1	0.974944082587391	1	0.871808321691312	0.997077513615559	-0.84574028711366	-0.899680445506694	0.00369960038259933	0.024455971649949	0.0539401583930343
chr1	43621913	43622241	328	+	utr3	PTPRF	0.470336843962534	1	0.33886697396824	1	0.933273006198678	0.997077513615559	-0.39975594116144	-0.899680445506694	0.00369960038259933	0.024455971649949	0.499924504345254
chr1	43692544	43692766	222	+	intron	KDM4A	NA	NA	0.934126523788901	1	0.807408579206365	0.997077513615559	1.64541198252524	-0.10614835047152	0.72349010428237	0.857324008214541	1.75156033299676
chr1	43704543	43704768	225	+	utr3	KDM4A	0.603885262842983	1	0.452419484637223	1	0.871767163595852	0.997077513615559	0.311009794397947	-0.10614835047152	0.72349010428237	0.857324008214541	0.417158144869467
chr1	43838108	43838221	113	+	utr3	ST3GAL3	0.437355664936031	1	0.490559450054124	1	0.771437933192888	0.997077513615559	-2.10664672115946	-1.32565687451303	9.29263770988604e-05	0.00131203532123704	-0.780989846646428
chr1	43858190	43858313	123	+	utr3	ST3GAL3	0.278644792460867	1	0.205750276948695	1	0.371484368363501	0.997077513615559	-1.07027187686273	-1.32565687451303	9.29263770988604e-05	0.00131203532123704	0.255384997650308
chr1	43863350	43863556	206	+	intron	ST3GAL3	0.477604931473881	1	0.498263303371348	1	0.88766041365285	0.997077513615559	-1.69761079474425	-1.32565687451303	9.29263770988604e-05	0.00131203532123704	-0.371953920231218
chr1	43904703	43905523	820	+	intron	ST3GAL3	0.823551234639361	1	0.667395228998788	1	0.493624047084411	0.997077513615559	-2.39338331577126	-1.32565687451303	9.29263770988604e-05	0.00131203532123704	-1.06772644125823
chr1	43905969	43906367	398	+	intron	ST3GAL3	0.336147157099179	1	0.374365733627893	1	0.549651894685573	0.997077513615559	-2.8139117776799	-1.32565687451303	9.29263770988604e-05	0.00131203532123704	-1.48825490316686
chr1	43906474	43906689	215	+	intron	ST3GAL3	0.246458735614286	1	0.172431242390671	1	0.162438815087778	0.997077513615559	-2.29019636346546	-1.32565687451303	9.29263770988604e-05	0.00131203532123704	-0.964539488952425
chr1	43912793	43913102	309	+	intron	ST3GAL3	0.18274729453426	1	0.142399844066422	1	0.292281863534979	0.997077513615559	-1.46676460386664	-1.32565687451303	9.29263770988604e-05	0.00131203532123704	-0.141107729353612
chr1	43915027	43915233	206	+	intron	ST3GAL3	0.166919655803633	1	0.195509250243652	1	0.775039810173831	0.997077513615559	-2.17764862478714	-1.32565687451303	9.29263770988604e-05	0.00131203532123704	-0.851991750274104
chr1	43915643	43915751	108	+	intron	ST3GAL3	0.059770595688183	0.884839291715923	0.0542012110834433	1	0.447645460840984	0.997077513615559	-5.04929894417014	-1.32565687451303	9.29263770988604e-05	0.00131203532123704	-3.7236420696571
chr1	43930199	43930475	276	+	utr3	ST3GAL3	0.0341756153245089	0.769262541148479	0.0233871763137981	1	0.15068227966244	0.997077513615559	-0.143041920484381	-1.32565687451303	9.29263770988604e-05	0.00131203532123704	1.18261495402865
chr1	43930813	43931109	296	+	utr3	ST3GAL3	0.162127036904627	1	0.0946825805251383	1	0.0565878422493994	0.997077513615559	-0.942185777925825	-1.32565687451303	9.29263770988604e-05	0.00131203532123704	0.383471096587208
chr1	43934111	43934221	110	+	utr5	ARTN	0.326202826528999	1	0.223793062300048	1	0.839092409327539	0.997077513615559	0.426239978021777	-0.508443886733635	0.283332103098275	0.497611310271479	0.934683864755412
chr1	43936622	43937181	559	+	utr3	ARTN	0.489916623498568	1	0.342418819501489	1	0.682831410400719	0.997077513615559	-0.0954134997720069	-0.508443886733635	0.283332103098275	0.497611310271479	0.413030386961629
chr1	43939487	43939672	185	+	intergenic	NA	0.573820136979892	1	0.474475785511029	1	0.910192800524991	0.997077513615559	-1.28582819458322	NA	NA	NA	NA
chr1	43939732	43939854	122	+	intergenic	NA	0.997471074546957	1	0.864641367082203	1	0.772134525527241	0.997077513615559	-1.21702842813724	NA	NA	NA	NA
chr1	43946306	43946422	116	-	intron	RP11-7O11.3	0.939713748326671	1	0.802814277368049	1	0.905322121194497	0.997077513615559	-1.19531531563432	-0.790193061742624	0.278475452837615	0.491727530774363	-0.405122253891696
chr1	43946964	43947636	672	+	utr5	IPO13	0.205433815649886	1	0.142426938751945	1	0.550624530814576	0.997077513615559	-0.437769441264108	-0.890364789400447	0.000347711403128242	0.003868045376259	0.45259534813634
chr1	43948948	43949049	101	+	intron	IPO13	0.859226903172949	1	0.923327461960902	1	0.945712468970674	0.997077513615559	-0.25927789628354	-0.890364789400447	0.000347711403128242	0.003868045376259	0.631086893116907
chr1	43949343	43950211	868	+	exon	IPO13	0.831740413978241	1	0.578095444959072	1	0.695791366101705	0.997077513615559	-0.689497664348036	-0.890364789400447	0.000347711403128242	0.003868045376259	0.200867125052411
chr1	43956254	43956410	156	+	exon	IPO13	0.947042752821743	1	0.769539116630194	1	0.520251981617488	0.997077513615559	-0.544924878112196	-0.890364789400447	0.000347711403128242	0.003868045376259	0.345439911288251
chr1	43969998	43970284	286	+	utr5	DPH2	0.142235281501549	1	0.149063536018717	1	0.426818390887268	0.997077513615559	-0.0325110855002824	-0.83810069686381	0.00151344765726236	0.0122882914261302	0.805589611363527
chr1	43974950	43975070	120	+	utr5	ATP6V0B	0.992678764776548	1	0.83693461927949	1	0.808277597407585	0.997077513615559	0.115838718326667	0.436112445805445	0.145930457781714	0.325719599412378	-0.320273727478777
chr1	43981160	43981403	243	+	utr5	B4GALT2	0.866595391476529	1	0.993588750388203	1	0.777823234052313	0.997077513615559	0.674311431267343	0.34972818316763	0.307014809369293	0.523630975170162	0.324583248099712
chr1	43990267	43990697	430	+	utr3	B4GALT2	0.679761788411205	1	0.855741784865745	1	0.642906274722471	0.997077513615559	0.0841791212744686	0.34972818316763	0.307014809369293	0.523630975170162	-0.265549061893162
chr1	43992091	43992197	106	+	exon	CCDC24	0.648842384597429	1	0.535821197357676	1	0.646992525677934	0.997077513615559	3.27978137557993	1.81952481900105	4.67163074853881e-06	0.00010458156795777	1.46025655657888
chr1	43997414	43997809	395	-	utr3	SLC6A9	0.195233250740106	1	0.151615333454154	1	0.235909893504817	0.997077513615559	3.17856589807097	2.18800504894442	8.37613468251895e-10	5.26955738394117e-08	0.990560849126555
chr1	43998191	43998393	202	-	intron	SLC6A9	0.411175906793881	1	0.333776861745736	1	0.184888633689058	0.997077513615559	5.37677903678318	2.18800504894442	8.37613468251895e-10	5.26955738394117e-08	3.18877398783876
chr1	43998443	43998583	140	-	intron	SLC6A9	0.642943378445486	1	0.5842923319862	1	0.501617690685685	0.997077513615559	4.86182314084622	2.18800504894442	8.37613468251895e-10	5.26955738394117e-08	2.67381809190181
chr1	44218098	44218407	309	+	exon	DMAP1	0.200297960419862	1	0.156647694131232	1	0.527780065356617	0.997077513615559	0.0999647599867668	-0.0184508786437657	0.949025205112892	0.976415265128784	0.118415638630532
chr1	44635484	44635601	117	+	utr3	RNF220	0.170761604724841	1	0.120875272883668	1	0.429207789930425	0.997077513615559	0.671953201255984	0.0507656961755666	0.854341042218402	0.930033660649272	0.621187505080417
chr1	44635968	44636075	107	+	utr3	RNF220	0.218707747846394	1	0.144487506438275	1	0.420351732566857	0.997077513615559	0.757119640924823	0.0507656961755666	0.854341042218402	0.930033660649272	0.706353944749257
chr1	44739857	44739962	105	+	utr5	KIF2C	0.890633920255399	1	0.717858594909752	1	0.878423154148113	0.997077513615559	0.368494632102978	0.459340448329483	0.0485778345795972	0.152978824355998	-0.0908458162265044
chr1	44767257	44767397	140	+	utr3	KIF2C	0.0167506259173069	0.609387472292036	0.0226575480672927	1	0.373993820733269	0.997077513615559	1.27631836435549	0.459340448329483	0.0485778345795972	0.152978824355998	0.816977916026003
chr1	44777571	44777690	119	+	exon	RPS8	0.0141442916401039	0.574244687140488	0.00547479244992738	1	0.0259851929384292	0.997077513615559	1.56457198948624	0.38734310951228	0.144083275334249	0.323064032349319	1.17722887997396
chr1	44783938	44784096	158	-	utr3	BEST4	0.211505129239369	1	0.236297538995903	1	0.888377389670828	0.997077513615559	-0.495401246366407	0.181567882363478	0.683799129828652	0.832769547340596	-0.676969128729884
chr1	44784725	44784825	100	-	exon	BEST4	0.783508080028823	1	0.688278360969426	1	0.962131051733728	0.997077513615559	0.0756393407159126	0.181567882363478	0.683799129828652	0.832769547340596	-0.105928541647565
chr1	45012835	45012970	135	+	exon	UROD	0.538464681497597	1	0.40487396924066	1	0.414535999715177	0.997077513615559	0.712009449687991	0.388182250738524	0.10683690092104	0.263099856129356	0.323827198949468
chr1	45015366	45015499	133	+	utr3	UROD	0.00664839589920848	0.422875910880506	0.0046952390928504	1	0.0852028654985108	0.997077513615559	1.39157412905655	0.388182250738524	0.10683690092104	0.263099856129356	1.00339187831803
chr1	45304184	45304406	222	+	exon	LINC01144	0.48943705170431	1	0.401759736282796	1	0.659799568451618	0.997077513615559	-1.42911679384761	-1.16162421439509	0.0462431705312356	0.147938534825444	-0.267492579452524
chr1	45304524	45304710	186	+	exon	LINC01144	0.715041773878435	1	0.580905201399347	1	0.489073451833886	0.997077513615559	-0.890341056700148	-1.16162421439509	0.0462431705312356	0.147938534825444	0.271283157694942
chr1	45326894	45328426	1532	+	utr3	HPDL	0.348032775610627	1	0.490073679994631	1	0.184582621365456	0.997077513615559	-0.283593745249429	0.0332883105797393	0.935131041644441	0.969756171057025	-0.316882055829168
chr1	45343112	45343530	418	+	exon	TOE1	0.506180675114965	1	0.707709086598393	1	0.991763069663139	0.997077513615559	0.255458690952467	0.377757024075203	0.275349187921633	0.487930224732753	-0.122298333122737
chr1	45345304	45345457	153	-	exon	TESK2	0.0510968714970809	0.853086436202412	0.0344903975250779	1	0.514745093382932	0.997077513615559	1.12445075183345	0.656841668948802	0.0593264128375037	0.174542345647025	0.467609082884652
chr1	45508847	45509232	385	+	utr3	MMACHC	0.52332470197187	1	0.803380638708131	1	0.647027642223537	0.997077513615559	-0.970499542179971	-0.786264633432614	0.00555533905991908	0.0330603446757604	-0.184234908747357
chr1	45510336	45510504	168	+	utr3	MMACHC	0.916835218735073	1	0.787978087529323	1	0.844378998071322	0.997077513615559	-0.690587654680972	-0.786264633432614	0.00555533905991908	0.0330603446757604	0.0956769787516423
chr1	45550891	45551065	174	+	utr5	AKR1A1	0.649913756969042	1	0.519276147336906	1	0.882618468297104	0.997077513615559	-0.10310735968308	-0.680854375714879	0.0067259512515252	0.0378816060743636	0.577747016031799
chr1	45583373	45583716	343	+	utr5*	NASP	0.585631739272665	1	0.760539215136159	1	0.964719782037012	0.997077513615559	0.373453387231141	1.39519500098299	1.77042245792194e-06	4.59052342734452e-05	-1.02174161375184
chr1	45583905	45584158	253	+	utr5	NASP	0.913610375464182	1	0.896098001014593	1	0.440360413928794	0.997077513615559	1.53373472763997	1.39519500098299	1.77042245792194e-06	4.59052342734452e-05	0.138539726656983
chr1	45607363	45607569	206	+	utr3	NASP	0.245748953953795	1	0.358842839197402	1	0.618825585676714	0.997077513615559	1.70935206166028	1.39519500098299	1.77042245792194e-06	4.59052342734452e-05	0.314157060677295
chr1	45699885	45700073	188	-	utr3	IPP	0.252304117194862	1	0.303940372829695	1	0.844396119488713	0.997077513615559	-1.80065283148901	-0.932680154367896	0.0270183605511758	0.102279812844225	-0.867972677121119
chr1	45741151	45741259	108	-	exon	IPP	0.687518742207101	1	0.767933444113604	1	0.908779473655049	0.997077513615559	-1.39333587858134	-0.932680154367896	0.0270183605511758	0.102279812844225	-0.460655724213445
chr1	46034704	46036062	1358	+	utr3	MAST2	0.601507953256854	1	0.429131863965854	1	0.987218506090537	0.997077513615559	0.336184914826577	-0.0200845390699318	0.953755415598025	0.978345232481844	0.356269453896508
chr1	46043511	46043612	101	-	utr3	PIK3R3	0.257289907887441	1	0.18141095068616	1	0.465743074311397	0.997077513615559	1.30147185236612	1.08589294228101	0.000145966721784169	0.00191204000433427	0.215578910085106
chr1	46188775	46188902	127	-	utr3	POMGNT1	0.810727435384278	1	0.620338828678765	1	0.862474535363744	0.997077513615559	-0.427092631119532	-0.395996581465899	0.209296529938087	0.410058711384842	-0.0310960496536329
chr1	46197800	46197916	116	-	utr5	POMGNT1	0.799848897918915	1	0.991327702672552	1	0.778084634118854	0.997077513615559	0.174962040303853	-0.395996581465899	0.209296529938087	0.410058711384842	0.570958621769753
chr1	46260795	46260923	128	+	utr5	RAD54L	0.730956905805455	1	0.885788731433936	1	0.831109066132372	0.997077513615559	0.508934608713345	0.629529649552702	0.0800593619643096	0.215266567701117	-0.120595040839357
chr1	46285458	46285948	490	-	exon	LRRC41	0.0832632660198356	0.952469443726001	0.403401894172934	1	0.504260028130476	0.997077513615559	-0.293509567597712	0.0888015668507808	0.749833079538152	0.871742157202277	-0.382311134448493
chr1	46303194	46303327	133	-	utr5	LRRC41	0.510108844873091	1	0.629832822806177	1	0.601215311761577	0.997077513615559	0.437326924678513	0.0888015668507808	0.749833079538152	0.871742157202277	0.348525357827732
chr1	46303529	46303760	231	-	utr5	LRRC41	0.38739877499976	1	0.541260876316543	1	0.893973293029967	0.997077513615559	-0.0628449089627621	0.0888015668507808	0.749833079538152	0.871742157202277	-0.151646475813543
chr1	46310154	46310256	102	+	utr3	UQCRH	0.319390310009729	1	0.168942761409947	1	0.131108452362842	0.997077513615559	1.46391658704572	0.309529816028609	0.431838703257474	0.646778934526849	1.15438677101711
chr1	46344892	46345040	148	+	utr3	NSUN4	0.932379416856607	1	0.872288555180514	1	0.984547836475667	0.997077513615559	-0.123230652378102	-0.438609722311743	0.0940611166616915	0.239954270658779	0.315379069933641
chr1	46361651	46361926	275	+	utr3	NSUN4	0.272268025958055	1	0.454700011869335	1	0.809403433385239	0.997077513615559	-0.958817604226453	-0.438609722311743	0.0940611166616915	0.239954270658779	-0.52020788191471
chr1	46608205	46608342	137	-	utr3	MOB3C	0.569821841998013	1	0.427852081388476	1	0.626989652420005	0.997077513615559	-0.0834886467539966	-0.409001502871883	0.207298625018729	0.407495750935213	0.325512856117886
chr1	46608454	46608606	152	-	utr3	MOB3C	0.873675299314675	1	0.655087642664813	1	0.401086504143754	0.997077513615559	0.0369800372029874	-0.409001502871883	0.207298625018729	0.407495750935213	0.44598154007487
chr1	46609460	46609697	237	-	utr3	MOB3C	0.494016343593789	1	0.379493695344974	1	0.536108738576344	0.997077513615559	-0.267178250788392	-0.409001502871883	0.207298625018729	0.407495750935213	0.141823252083491
chr1	46612954	46613388	434	-	utr5	MOB3C	0.31129732163915	1	0.407288520738659	1	0.766114724693654	0.997077513615559	-0.511914606766381	-0.409001502871883	0.207298625018729	0.407495750935213	-0.102913103894498
chr1	46635707	46635837	130	-	utr3	ATPAF1	0.986482300048082	1	0.776537231331771	1	0.412704004022467	0.997077513615559	-0.496148958891079	-0.662212251032938	0.0157812381475928	0.0700696973708966	0.166063292141859
chr1	46718067	46718197	130	-	utr5	EFCAB14	0.569202493522719	1	0.454640335651108	1	0.75822373938328	0.997077513615559	0.485853062586692	-0.242341355076156	0.348714517060891	0.567280300204423	0.728194417662848
chr1	46718584	46719088	504	-	utr5	EFCAB14	0.591562697420515	1	0.744350590619194	1	0.387909640575038	0.997077513615559	0.00758736795569119	-0.242341355076156	0.348714517060891	0.567280300204423	0.249928723031847
chr1	47251316	47251734	418	-	exon	STIL	0.253087986000866	1	0.380861843574194	1	0.583037956016738	0.997077513615559	-0.337356283101996	0.102465259369156	0.778680473573719	0.887471185097534	-0.439821542471152
chr1	47280281	47281002	721	-	exon	STIL	0.411935048448735	1	0.593676004701367	1	0.855291789209511	0.997077513615559	-0.312016103821874	0.102465259369156	0.778680473573719	0.887471185097534	-0.41448136319103
chr1	47333917	47334042	125	+	utr5	CMPK1	0.764059145470653	1	0.976338370601255	1	0.893743134485576	0.997077513615559	-0.745982625806227	-1.11448621669012	0.000950719199908013	0.00856666238462096	0.368503590883893
chr1	47432217	47434626	2409	-	exon	FOXD2-AS1	0.931416828994564	1	0.830581851555609	1	0.812286090868668	0.997077513615559	0.00714519517326446	-0.0560551506889516	0.874433510747115	0.940758621148129	0.0632003458622161
chr1	47435840	47435974	134	+	utr5*	FOXD2	0.928320444751109	1	0.965295929910081	1	0.815136309463216	0.997077513615559	-0.309034059313704	0.0225451082848722	0.962902499586802	0.982232772576522	-0.331579167598576
chr1	47436525	47437056	531	+	utr5	FOXD2	0.884345504952227	1	0.723869250339653	1	0.820076124043752	0.997077513615559	0.167969744560662	0.0225451082848722	0.962902499586802	0.982232772576522	0.14542463627579
chr1	47437468	47437584	116	+	utr5	FOXD2	0.200090194551569	1	0.215145647158447	1	0.686241453564134	0.997077513615559	-0.665378082159152	0.0225451082848722	0.962902499586802	0.982232772576522	-0.687923190444024
chr1	50959997	50960217	220	-	utr5	FAF1	0.495309026641957	1	0.394815723967635	1	0.987642796344684	0.997077513615559	0.92994663193865	0.497745336420268	0.0199463046493149	0.0823703281230044	0.432201295518382
chr1	50968796	50969504	708	+	utr5	CDKN2C	0.608765344738851	1	0.81849514082876	1	0.65907958898474	0.997077513615559	-0.52048067520863	-0.139551015248272	0.620751620456344	0.790985760250806	-0.380929659960359
chr1	50969611	50970010	399	+	utr5	CDKN2C	0.597366931658949	1	0.841694779007368	1	0.669144607509564	0.997077513615559	-0.233075208854658	-0.139551015248272	0.620751620456344	0.790985760250806	-0.0935241936063863
chr1	50970277	50970403	126	+	utr5	CDKN2C	0.507987561664243	1	0.889205404074747	1	0.721818407550498	0.997077513615559	-0.19779537950819	-0.139551015248272	0.620751620456344	0.790985760250806	-0.0582443642599183
chr1	50973859	50974192	333	+	exon	CDKN2C	0.140030688384502	1	0.434896443512607	1	0.636475302128764	0.997077513615559	-0.238437874873737	-0.139551015248272	0.620751620456344	0.790985760250806	-0.0988868596254656
chr1	50976521	50977389	868	+	utr3*	CDKN2C	0.440721146542156	1	0.668506295302614	1	0.937412589966034	0.997077513615559	-0.288689255252487	-0.139551015248272	0.620751620456344	0.790985760250806	-0.149138240004216
chr1	50977757	50977940	183	+	intergenic	NA	0.430738589371412	1	0.31408007851863	1	0.796329583253104	0.997077513615559	0.935872164561938	NA	NA	NA	NA
chr1	51009534	51009644	110	+	intergenic	NA	0.255179717736419	1	0.289150405480358	1	0.799622697209932	0.997077513615559	-0.0845165384348579	NA	NA	NA	NA
chr1	51236632	51236798	166	+	utr5	RNF11	0.7138949380393	1	0.576582493252697	1	0.940477976232888	0.997077513615559	1.21092523254704	0.168211870308499	0.531792007169769	0.726084520025496	1.04271336223854
chr1	51271102	51271426	324	+	utr3	RNF11	0.26399754737237	1	0.508835487650471	1	0.974011626720763	0.997077513615559	-0.00570423979242329	0.168211870308499	0.531792007169769	0.726084520025496	-0.173916110100923
chr1	51518358	51518698	340	+	exon	RP11-191G24.1	0.953491662900676	1	0.89378818287567	1	0.719148137444844	0.997077513615559	0.564648454954042	0.295747440818561	0.776009187822062	0.886045412492686	0.268901014135481
chr1	51729861	51730029	168	+	utr5	OSBPL9	0.664782522794221	1	0.819532996757239	1	0.918837178606744	0.997077513615559	-1.51265142297745	-0.553320912306007	0.0272564916203496	0.103039120250031	-0.959330510671447
chr1	51878282	51878718	436	-	utr5	NRDC	0.237424470950684	1	0.608023404866505	1	0.667967337127891	0.997077513615559	-0.714123431652167	-0.587218970378797	0.00474175464602292	0.0293410726241606	-0.12690446127337
chr1	52032233	52033752	1519	-	utr3	TXNDC12	0.182922541237123	1	0.654705956750717	1	0.644845231112518	0.997077513615559	0.770385279656492	0.22337170562622	0.372859668610978	0.590716003080343	0.547013574030272
chr1	52055083	52055206	123	-	utr5	TXNDC12	0.163045500682418	1	0.300387081197759	1	0.836976689905582	0.997077513615559	-0.265573479774291	0.22337170562622	0.372859668610978	0.590716003080343	-0.488945185400511
chr1	52055308	52055433	125	-	utr5	TXNDC12	0.739001194947845	1	0.617647698248105	1	0.694975563228021	0.997077513615559	1.56745495451404	0.22337170562622	0.372859668610978	0.590716003080343	1.34408324888782
chr1	52238509	52238806	297	+	exon	ZFYVE9	0.111122994871216	1	0.189518472629189	1	0.646957253490913	0.997077513615559	-0.657033482740316	-0.18288488504927	0.568308181762435	0.753579419529561	-0.474148597691046
chr1	52352623	52352935	312	-	utr3	CC2D1B	0.440708785684214	1	0.343771019125541	1	0.548245686388535	0.997077513615559	0.171045360648212	-0.197103836750722	0.461505634007911	0.67229035812379	0.368149197398935
chr1	52393484	52393713	229	-	exon	ORC1	0.499227241142323	1	0.664129699981582	1	0.961441193575309	0.997077513615559	-0.462029115724713	-0.403856985629882	0.254516088324127	0.464375532978074	-0.0581721300948305
chr1	52404608	52404749	141	+	utr5	PRPF38A	0.359205782275343	1	0.496340563191526	1	0.688391504186399	0.997077513615559	0.274649208102518	0.370685593434599	0.163915070238359	0.349719126030349	-0.0960363853320815
chr1	52417820	52418066	246	+	utr3	PRPF38A	0.844218953441706	1	0.914076838322459	1	0.596318314860963	0.997077513615559	0.103340131081116	0.370685593434599	0.163915070238359	0.349719126030349	-0.267345462353483
chr1	52474918	52475408	490	-	exon	ZCCHC11	0.017664602687752	0.616924141409955	0.0741658103512803	1	0.243260616136983	0.997077513615559	-0.899602788762906	0.12313143240213	0.61741684644011	0.788438414233379	-1.02273422116504
chr1	52552966	52553082	116	-	utr5	ZCCHC11	0.7330344928834	1	0.876443597208853	1	0.828138870930304	0.997077513615559	0.0754531925588863	0.12313143240213	0.61741684644011	0.788438414233379	-0.0476782398432434
chr1	52687561	52688199	638	-	utr3	COA7	0.318254901623022	1	0.203859223883675	1	0.57505895485649	0.997077513615559	0.628656094500063	0.114130280393954	0.650474878443398	0.811674688654027	0.514525814106109
chr1	52771082	52771286	204	+	exon	ZYG11B	0.447234456100297	1	0.571538184050592	1	0.962527970916218	0.997077513615559	-0.805640776962804	-0.830387058901354	0.015493295031669	0.0691667038710291	0.0247462819385502
chr1	52771371	52771655	284	+	exon	ZYG11B	0.0770880932364746	0.934747699617053	0.129895399946222	1	0.712720212706371	0.997077513615559	-1.75179563084105	-0.830387058901354	0.015493295031669	0.0691667038710291	-0.921408571939696
chr1	52857085	52857216	131	+	exon	ZYG11A	0.285427641680887	1	0.400082853771075	1	0.58042776929367	0.997077513615559	-0.126038416944724	-0.0673471670991324	0.825883590929096	0.914849251247179	-0.058691249845592
chr1	52857370	52857700	330	+	exon	ZYG11A	0.0796681960920117	0.942555591855434	0.141072797952913	1	0.257223386046347	0.997077513615559	-1.29065080860242	-0.0673471670991324	0.825883590929096	0.914849251247179	-1.22330364150329
chr1	52893021	52893301	280	+	utr3	ZYG11A	0.434824091215833	1	0.561814540963312	1	0.338506272273711	0.997077513615559	-0.495297591069607	-0.0673471670991324	0.825883590929096	0.914849251247179	-0.427950423970474
chr1	52896482	52896627	145	-	utr3	ECHDC2	0.319101469400314	1	0.222685643623809	1	0.568210429620706	0.997077513615559	1.59147335554765	-0.204227887862655	0.489677304947043	0.693889575416706	1.79570124341031
chr1	52897620	52897760	140	-	exon	ECHDC2	0.746134148614394	1	0.618886914174	1	0.656834703256103	0.997077513615559	-0.0382704433340894	-0.204227887862655	0.489677304947043	0.693889575416706	0.165957444528566
chr1	53196842	53196970	128	+	utr5	CPT2	0.2448727252649	1	0.18585610682034	1	0.700833365927833	0.997077513615559	-0.64611671440141	-0.706815260733149	0.0130154950828385	0.0611726063998425	0.0606985463317385
chr1	53210006	53210339	333	+	utr3	CPT2	0.659413608492015	1	0.908828954997315	1	0.848726279231714	0.997077513615559	-0.963047194464107	-0.706815260733149	0.0130154950828385	0.0611726063998425	-0.256231933730958
chr1	53210490	53210691	201	+	utr3	CPT2	0.89742455080878	1	0.683085714831491	1	0.469369006859067	0.997077513615559	-0.632482546367738	-0.706815260733149	0.0130154950828385	0.0611726063998425	0.0743327143654111
chr1	53210961	53211124	163	+	utr3	CPT2	0.55745587458719	1	0.77352682207217	1	0.937941485237722	0.997077513615559	-0.961884805546887	-0.706815260733149	0.0130154950828385	0.0611726063998425	-0.255069544813738
chr1	53213240	53213414	174	+	utr3	CPT2	0.435138823861163	1	0.631107673713102	1	0.893730441630189	0.997077513615559	-0.833557926845596	-0.706815260733149	0.0130154950828385	0.0611726063998425	-0.126742666112448
chr1	53214507	53214655	148	-	utr3	C1orf123	0.883794121252713	1	0.905865736091254	1	0.836034572749669	0.997077513615559	-0.530534875305763	-0.592266353191803	0.0518878048394217	0.159262668156313	0.0617314778860404
chr1	53220210	53220389	179	-	exon	C1orf123	0.822117903367946	1	0.668175896181259	1	0.884980272321616	0.997077513615559	0.0604948201047989	-0.592266353191803	0.0518878048394217	0.159262668156313	0.652761173296602
chr1	53336275	53336446	171	+	exon	RP4-784A16.5	0.142030779351125	1	0.152859266236071	1	0.818488760097205	0.997077513615559	-1.63951334857527	-0.798196162006244	0.274879763400408	0.487332363459706	-0.84131718656903
chr1	53336678	53336992	314	+	intergenic	NA	0.597598895673134	1	0.778951525507171	1	0.816730065324885	0.997077513615559	-1.06504934926877	NA	NA	NA	NA
chr1	53767824	53767980	156	-	utr3	NDC1	0.885662744439005	1	0.960480410568952	1	0.710713166576067	0.997077513615559	-1.27625651236442	-1.00797232280071	0.0104820729613805	0.0524368251425427	-0.26828418956371
chr1	53851809	53852027	218	-	utr3	YIPF1	0.418080997816847	1	0.547216073090395	1	0.82179027730316	0.997077513615559	-0.843767433250616	-0.713566022585631	0.0344047123394883	0.121595457216148	-0.130201410664984
chr1	53951957	53952206	249	+	utr5	LRRC42	0.631100702991903	1	0.835780550651403	1	0.769853444145613	0.997077513615559	0.166144551883247	0.182165542133001	0.563489021596997	0.750237038832281	-0.0160209902497536
chr1	54053056	54053421	365	-	utr5	TMEM59	0.572687569072581	1	0.324718281990839	1	0.655066936289614	0.997077513615559	0.648551266292849	0.188218047951768	0.494787019198217	0.6982030955005	0.460333218341081
chr1	54096273	54097082	809	+	utr3	TCEANC2	0.756534849250643	1	0.979647707944643	1	0.988583410900682	0.997077513615559	-1.0238038194924	-1.1325249387935	6.01681203410131e-06	0.000128605880642609	0.1087211193011
chr1	54173353	54173568	215	-	utr3	CYB5RL	0.0958336499974399	0.973616823311464	0.0778145885073428	1	0.334379581744106	0.997077513615559	-0.506782568791756	-0.5416123115549	0.111158941468357	0.270502032461898	0.0348297427631441
chr1	54173960	54174377	417	-	utr3	CYB5RL	0.180632561352692	1	0.155453113329201	1	0.382699449504899	0.997077513615559	-0.247625276887532	-0.5416123115549	0.111158941468357	0.270502032461898	0.293987034667368
chr1	54174453	54174754	301	-	utr3	CYB5RL	0.638690076581413	1	0.539476984342334	1	0.761640980580031	0.997077513615559	-0.394995127270676	-0.5416123115549	0.111158941468357	0.270502032461898	0.146617184284224
chr1	54200183	54200517	334	+	utr5	MRPL37	0.619726646863126	1	0.433982127375474	1	0.891732673260775	0.997077513615559	0.249357611900155	-0.229292164127609	0.322978817647767	0.540015504120912	0.478649776027764
chr1	54225721	54225935	214	-	utr3	SSBP3	0.848162898191524	1	0.953791470173474	1	0.967369400690248	0.997077513615559	-0.0339027132966572	0.238416844829405	0.398645446194662	0.61687875839281	-0.272319558126063
chr1	54226086	54226379	293	-	utr3	SSBP3	0.28512440582804	1	0.170704731027806	1	0.49563568593296	0.997077513615559	0.800678824862544	0.238416844829405	0.398645446194662	0.61687875839281	0.562261980033139
chr1	54609134	54609257	123	+	utr3	ACOT11	0.629100210564267	1	0.698694441572158	1	0.659614837397271	0.997077513615559	0.344275790484273	0.930831860056536	0.102308608692788	0.254546680976838	-0.586556069572262
chr1	54609640	54609836	196	+	utr3	ACOT11	0.733429024247944	1	0.798380070704258	1	0.735045892304451	0.997077513615559	0.995934023041976	0.930831860056536	0.102308608692788	0.254546680976838	0.0651021629854407
chr1	54741455	54741567	112	+	utr3	MROH7-TTC4	0.320620031105517	1	0.410945573387418	1	0.570953649857894	0.997077513615559	-0.869856401115686	NA	NA	NA	NA
chr1	54741671	54742289	618	+	utr3	MROH7-TTC4	0.909821662684795	1	0.671620158231784	1	0.517339958521099	0.997077513615559	-0.15090992748131	NA	NA	NA	NA
chr1	54757633	54758919	1286	-	utr3	PARS2	0.948828536063968	1	0.76694105344867	1	0.866370108523041	0.997077513615559	-0.740273350132553	-0.863452469344145	0.0124943013705832	0.0594311202290832	0.123179119211592
chr1	54850656	54850803	147	-	utr3	DHCR24	0.659129183225289	1	0.835618092876147	1	0.774920039809323	0.997077513615559	-0.573818756098141	-0.269789027062042	0.391700147130605	0.609325981608719	-0.304029729036099
chr1	54851127	54851445	318	-	utr3	DHCR24	0.205391272386177	1	0.413223325331317	1	0.870995404864942	0.997077513615559	-0.345901401052586	-0.269789027062042	0.391700147130605	0.609325981608719	-0.0761123739905445
chr1	54851578	54851726	148	-	utr3	DHCR24	0.343844181556944	1	0.285901648565889	1	0.92042133469603	0.997077513615559	0.431602886665904	-0.269789027062042	0.391700147130605	0.609325981608719	0.701391913727946
chr1	54851936	54852359	423	-	utr3	DHCR24	0.825027402580151	1	0.996345219913934	1	0.856276482645493	0.997077513615559	-0.398525678980485	-0.269789027062042	0.391700147130605	0.609325981608719	-0.128736651918443
chr1	54886957	54887173	216	-	utr5	DHCR24	0.981905830337772	1	0.821806121872332	1	0.982584906633287	0.997077513615559	0.00304694931128476	-0.269789027062042	0.391700147130605	0.609325981608719	0.272835976373327
chr1	55066569	55066698	129	-	utr3	USP24	0.421119942591926	1	0.355993395600835	1	0.729433824665776	0.997077513615559	-0.499631848892492	0.194983659799243	0.418928906820017	0.634065594958487	-0.694615508691735
chr1	55067296	55067478	182	-	utr3	USP24	0.840938029804574	1	0.721784281721319	1	0.848898501308183	0.997077513615559	-0.143290916150359	0.194983659799243	0.418928906820017	0.634065594958487	-0.338274575949602
chr1	55068655	55069076	421	-	utr3	USP24	0.524898530371901	1	0.368165547153856	1	0.340548122669497	0.997077513615559	0.853002840953315	0.194983659799243	0.418928906820017	0.634065594958487	0.658019181154072
chr1	55216039	55216184	145	+	intergenic	NA	0.386751601449641	1	0.44727710660599	1	0.623456294783747	0.997077513615559	0.438276783006955	NA	NA	NA	NA
chr1	56322325	56322442	117	+	intergenic	NA	0.487914001917254	1	0.1713661930397	1	0.737594675535386	0.997077513615559	-1.9496820823301	NA	NA	NA	NA
chr1	56322844	56323098	254	+	intergenic	NA	0.835535688967304	1	0.886584353062956	1	0.887565545806913	0.997077513615559	-1.97041895480256	NA	NA	NA	NA
chr1	56578889	56579616	727	-	utr5	PLPP3	0.8710824134448	1	0.659838446566633	1	0.977338994137169	0.997077513615559	-0.120911206285736	-1.12936506784276	1.91013779825e-06	4.89786165200075e-05	1.00845386155702
chr1	58682049	58682204	155	-	exon	MYSM1	0.273183935650498	1	0.411736049486373	1	0.62112507712957	0.997077513615559	0.090109771879095	0.334956751871599	0.267315476747823	0.478879097752412	-0.244846979992504
chr1	58781743	58782441	698	-	utr3	JUN	0.932147177260976	1	0.772844282938719	1	0.86200589485422	0.997077513615559	3.57840361926598	3.2449414496152	2.93063097235722e-15	5.80767326407706e-13	0.33346216965078
chr1	58782558	58783572	1014	-	utr5	JUN	0.264512224910677	1	0.176605047682802	1	0.150725311969698	0.997077513615559	4.06179889547266	3.2449414496152	2.93063097235722e-15	5.80767326407706e-13	0.816857445857461
chr1	58783679	58783839	160	-	utr5	JUN	0.374282769134451	1	0.282031019364881	1	0.399353675742745	0.997077513615559	3.76977901813833	3.2449414496152	2.93063097235722e-15	5.80767326407706e-13	0.524837568523123
chr1	58783884	58784012	128	-	utr5	JUN	0.428550330152618	1	0.532712329460445	1	0.617557284260561	0.997077513615559	3.67614831047098	3.2449414496152	2.93063097235722e-15	5.80767326407706e-13	0.431206860855779
chr1	60568328	60568534	206	-	intron	RP11-776H12.1	0.962907148344972	1	0.97082496684144	1	0.865083870709911	0.997077513615559	-1.38137431475878	-1.42235559323717	0.000465104131361971	0.00487121518327917	0.0409812784783952
chr1	60595617	60595815	198	-	exon	RP11-776H12.1	0.669210738316408	1	0.791919636889996	1	0.928835518721564	0.997077513615559	-1.71740688813976	-1.42235559323717	0.000465104131361971	0.00487121518327917	-0.295051294902586
chr1	60596131	60596356	225	-	exon	RP11-776H12.1	0.359094770205196	1	0.463802038613217	1	0.722216041922372	0.997077513615559	-1.25601802534938	-1.42235559323717	0.000465104131361971	0.00487121518327917	0.166337567887794
chr1	61088360	61088616	256	+	exon	NFIA	0.88318140407929	1	0.915855157693337	1	0.750685809263324	0.997077513615559	-0.565710081322582	-0.375235343959265	0.19045685747921	0.385836805688442	-0.190474737363317
chr1	61455301	61455464	163	+	utr3	NFIA	0.496495190235068	1	0.398834511103596	1	0.693444471484012	0.997077513615559	0.000836139534229568	-0.375235343959265	0.19045685747921	0.385836805688442	0.376071483493495
chr1	61455569	61455739	170	+	utr3	NFIA	0.691476485507833	1	0.535328300552479	1	0.422151949255247	0.997077513615559	-0.147573758170295	-0.375235343959265	0.19045685747921	0.385836805688442	0.22766158578897
chr1	62436988	62437347	359	+	utr5	USP1	0.939196961353806	1	0.851704090673104	1	0.836907358541772	0.997077513615559	0.453827035944785	0.290832625425334	0.357554796755988	0.576208194772196	0.162994410519452
chr1	62444902	62445079	177	+	exon	USP1	0.361682585920346	1	0.483007002802222	1	0.660101351312455	0.997077513615559	-0.205056676021317	0.290832625425334	0.357554796755988	0.576208194772196	-0.49588930144665
chr1	62450538	62450775	237	+	exon	USP1	0.291724339266579	1	0.450798310423431	1	0.717774845542585	0.997077513615559	-0.156418929501058	0.290832625425334	0.357554796755988	0.576208194772196	-0.447251554926391
chr1	63593317	63593643	326	+	utr5	PGM1	0.390550989919595	1	0.29899925474244	1	0.885687264557967	0.997077513615559	-0.403455786776954	-1.04687522237145	7.27584565109304e-05	0.00106748313984096	0.643419435594497
chr1	63659773	63659886	113	+	utr3	PGM1	0.294272473348686	1	0.410084309003624	1	0.339683590885073	0.997077513615559	-1.82349426137216	-1.04687522237145	7.27584565109304e-05	0.00106748313984096	-0.776619039000711
chr1	64777739	64778011	272	+	exon	RAVER2	0.555979042822834	1	0.720883297974742	1	0.703295424708268	0.997077513615559	-1.63438525390028	-0.791717711711489	0.0058062544693391	0.0340965698725399	-0.842667542188788
chr1	64831120	64831259	139	+	utr3	RAVER2	0.165322345058189	1	0.232821798739935	1	0.289076108991807	0.997077513615559	-2.11450560359087	-0.791717711711489	0.0058062544693391	0.0340965698725399	-1.32278789187938
chr1	64832917	64833085	168	+	utr3	RAVER2	0.253857047850946	1	0.379909479002749	1	0.541764428009776	0.997077513615559	-1.37763750470392	-0.791717711711489	0.0058062544693391	0.0340965698725399	-0.585919792992432
chr1	65429825	65429926	101	+	exon	LEPROT	0.507077019921687	1	0.64127826809492	1	0.678748968412194	0.997077513615559	-1.2036168612972	-1.31037326226209	0.000140867377187978	0.00186194593268378	0.106756400964889
chr1	66984576	66984860	284	+	exon	MIER1	0.500649159001927	1	0.381438928125494	1	0.418434829949152	0.997077513615559	-0.619150369136927	-0.638961071167354	0.0568525729515122	0.169185646676687	0.0198107020304265
chr1	67413127	67413292	165	-	utr3	SERBP1	0.446343831698192	1	0.286041116010847	1	0.45142734001265	0.997077513615559	0.215696529890142	-0.257317977539468	0.217749447414373	0.420837509680711	0.47301450742961
chr1	67426213	67426314	101	-	exon	SERBP1	0.139506392423169	1	0.0694327455267503	1	0.34818818049766	0.997077513615559	0.873866914256163	-0.257317977539468	0.217749447414373	0.420837509680711	1.13118489179563
chr1	67430169	67430414	245	-	utr5	SERBP1	0.357165214808672	1	0.31549358043234	1	0.807666496997437	0.997077513615559	0.336438786639452	-0.257317977539468	0.217749447414373	0.420837509680711	0.593756764178919
chr1	67430744	67431013	269	-	utr5*	SERBP1	0.65671418184767	1	0.552294004516562	1	0.538665772390265	0.997077513615559	3.66908911665313	-0.257317977539468	0.217749447414373	0.420837509680711	3.9264070941926
chr1	67685203	67685492	289	+	utr5	GADD45A	0.750005893281465	1	0.88870112342208	1	0.581437122088795	0.997077513615559	0.748010019897781	0.536638187803357	0.0894947543194229	0.231596163029388	0.211371832094424
chr1	67687818	67687982	164	+	utr3	GADD45A	0.457206094408808	1	0.798787166070908	1	0.833015101073098	0.997077513615559	0.425714118152365	0.536638187803357	0.0894947543194229	0.231596163029388	-0.110924069650993
chr1	68126002	68126180	178	-	utr3	WLS	0.330937114812753	1	0.25517357044233	1	0.524289536766888	0.997077513615559	-0.0704108536511245	-0.502023876510805	0.0418915373325926	0.138807931655971	0.43161302285968
chr1	68232361	68232519	158	-	utr5	WLS	0.970254455223781	1	0.82821164182399	1	0.900919467428758	0.997077513615559	-0.190312531837324	-0.502023876510805	0.0418915373325926	0.138807931655971	0.31171134467348
chr1	68482139	68482261	122	-	exon	DEPDC1	0.464166477903521	1	0.36237393813671	1	0.292534914468235	0.997077513615559	-0.623442291663283	-1.14295036028546	0.0069818438874292	0.0389433608389296	0.519508068622178
chr1	70221411	70221650	239	+	utr5	SRSF11	0.417092298751431	1	0.712512364583342	1	0.765252937431652	0.997077513615559	0.0422451837983529	0.152642714879802	0.532041503965006	0.726275897000769	-0.110397531081449
chr1	70354072	70354679	607	-	utr5	ANKRD13C	0.288018980831222	1	0.224431601080216	1	0.666650486397742	0.997077513615559	0.443095486249259	-0.353748082795616	0.232707809658883	0.438782484108744	0.796843569044876
chr1	70354860	70354998	138	+	utr5	HHLA3	0.467927399688747	1	0.595121906519339	1	0.971874857131761	0.997077513615559	-0.0835987275283412	0.201748144938992	0.59883368646072	0.775487387843831	-0.285346872467333
chr1	72688784	72688954	170	+	intergenic	NA	0.186415136905042	1	0.141205775885349	1	0.487549820661374	0.997077513615559	-0.651416526465763	NA	NA	NA	NA
chr1	74204767	74205040	273	+	exon	FPGT	0.211747340793784	1	0.257515831172614	1	0.849619101071237	0.997077513615559	-1.61552095973854	-0.801709190923307	0.203791418414887	0.403366562923781	-0.813811768815235
chr1	74733159	74733340	181	-	utr5	CRYZ	0.903883612270333	1	0.907979290610303	1	0.984832784092778	0.997077513615559	0.0225667613038496	-0.150134507970223	0.686404651058565	0.834371665174726	0.172701269274073
chr1	77565641	77565782	141	-	exon	ZZZ3	0.244907254558288	1	0.331490839390585	1	0.864709591148186	0.997077513615559	-1.61647581544934	-0.66404487985339	0.0131050397935756	0.0614581176526305	-0.952430935595953
chr1	77631919	77632602	683	-	exon	ZZZ3	0.965532683160165	1	0.802803283524845	1	0.731530066370393	0.997077513615559	-0.625483721531921	-0.66404487985339	0.0131050397935756	0.0614581176526305	0.0385611583214693
chr1	77759676	77759822	146	-	utr5	USP33	0.562698316890822	1	0.429363395121231	1	0.798601397037725	0.997077513615559	-0.0446054480961176	-0.288962281025372	0.288030883487797	0.502454033963677	0.244356832929255
chr1	77979181	77979293	112	+	exon	DNAJB4	0.875730934642557	1	0.974271745165989	1	0.955336188796094	0.997077513615559	2.63816249260303	0.219404917075196	0.587595030558486	0.767561397797195	2.41875757552784
chr1	78005031	78005174	143	+	utr5	DNAJB4	0.267117560004066	1	0.350693644302804	1	0.700649558541414	0.997077513615559	-1.00320933103204	0.219404917075196	0.587595030558486	0.767561397797195	-1.22261424810724
chr1	78013124	78013502	378	+	exon	DNAJB4	0.874978756818442	1	0.669927090288445	1	0.579809598580782	0.997077513615559	0.433531981619053	0.219404917075196	0.587595030558486	0.767561397797195	0.214127064543857
chr1	81990429	81990583	154	+	utr3	ADGRL2	0.618614972571526	1	0.698292812450376	1	0.796789000227274	0.997077513615559	-0.611040366449472	1.02658275399296	0.415803317336111	0.631731407708946	-1.63762312044243
chr1	81990791	81991034	243	+	utr3	ADGRL2	0.39932572219546	1	0.489505460206023	1	0.758962292263621	0.997077513615559	-1.27010619528098	1.02658275399296	0.415803317336111	0.631731407708946	-2.29668894927394
chr1	83006974	83007091	117	+	intron	LINC01362	0.849992375887917	1	0.944806961065161	1	0.887683891875355	0.997077513615559	-1.06049057895012	-0.66537947018826	0.668435847406369	0.823282686189099	-0.395111108761856
chr1	84078199	84078356	157	+	utr5	PRKACB	0.83203669314597	1	0.92104655709061	1	0.877397488312651	0.997077513615559	0.48514076171192	-1.6571534251144	0.00116552554035345	0.0100579597485431	2.14229418682632
chr1	84479257	84479444	187	+	utr5	RPF1	0.486420043501497	1	0.332946072936129	1	0.746368594875888	0.997077513615559	1.04855514091604	0.513483902716184	0.0265468164713669	0.100975442306225	0.535071238199855
chr1	84506073	84506251	178	-	utr5	GNG5	0.508614074050265	1	0.778712015369939	1	0.916483825070258	0.997077513615559	0.147969348704699	0.465821709331719	0.0666715060917916	0.189250487518996	-0.31785236062702
chr1	85182180	85182553	373	-	exon	SYDE2	0.122561608734722	1	0.195082165320614	1	0.443454808215435	0.997077513615559	-0.458155552747437	1.19365859225038	0.000672438437303211	0.00650266016191714	-1.65181414499782
chr1	85182915	85183046	131	-	exon	SYDE2	0.245970229257947	1	0.304080509523186	1	0.637766937667255	0.997077513615559	0.216163175765588	1.19365859225038	0.000672438437303211	0.00650266016191714	-0.977495416484795
chr1	85200410	85200788	378	-	exon	SYDE2	0.735544091316432	1	0.632893337215087	1	0.983191226237705	0.997077513615559	1.81251344521646	1.19365859225038	0.000672438437303211	0.00650266016191714	0.618854852966078
chr1	85267620	85267781	161	-	utr3	BCL10	0.971341044956125	1	0.887979702861407	1	0.880394437286971	0.997077513615559	0.694420039571171	0.279422050181496	0.443712030988342	0.657182713417711	0.414997989389675
chr1	85276371	85276519	148	-	utr5	BCL10	0.865955278816788	1	0.693784917817529	1	0.976522497644286	0.997077513615559	0.670466786130578	0.279422050181496	0.443712030988342	0.657182713417711	0.391044735949082
chr1	85707741	85708155	414	-	exon	ZNHIT6	0.167173795320338	1	0.371984602436003	1	0.59463937698465	0.997077513615559	0.0412219157219828	0.0300861623092268	0.914614217187363	0.95994944484741	0.011135753412756
chr1	85708238	85708404	166	-	utr5	ZNHIT6	0.274577973132271	1	0.237633760209691	1	0.696728109835389	0.997077513615559	0.115116924951583	0.0300861623092268	0.914614217187363	0.95994944484741	0.0850307626423557
chr1	86914685	86914870	185	+	utr5	HS2ST1	0.160886322128676	1	0.110031477633896	1	0.390189635753921	0.997077513615559	0.196756830563227	-1.411639178596	1.04609686665237e-05	0.000205823428003017	1.60839600915923
chr1	86914924	86915039	115	+	utr5	HS2ST1	0.121894669855932	1	0.069117156282151	1	0.537883136194926	0.997077513615559	0.629368726288016	-1.411639178596	1.04609686665237e-05	0.000205823428003017	2.04100790488401
chr1	87328667	87329158	491	+	utr5	LMO4	0.528928980127852	1	0.606083305668968	1	0.449100096938943	0.997077513615559	-0.52807052315402	-0.733939261361955	0.0083983675847922	0.0446197453604892	0.205868738207935
chr1	87331961	87332096	135	+	utr5	LMO4	0.221566330237521	1	0.131503648544816	1	0.480810148973771	0.997077513615559	0.376574466398067	-0.733939261361955	0.0083983675847922	0.0446197453604892	1.11051372776002
chr1	88833327	88833527	200	+	utr3	PKN2	0.405476052197766	1	0.344340965119444	1	0.439056710744953	0.997077513615559	0.585255194002187	0.0127538377906218	0.964519260733143	0.983122905682807	0.572501356211565
chr1	88982579	88982958	379	-	utr3	RBMXL1	0.832263958021863	1	0.699033109603201	1	0.839356261261086	0.997077513615559	-0.126224576511629	-0.493322976633337	0.0980899701128475	0.247165166346965	0.367098400121708
chr1	88983274	88983409	135	-	exon	RBMXL1	0.00885530317522551	0.478906931463588	0.00787883477245427	1	0.339035759576465	0.997077513615559	1.10963708191212	-0.493322976633337	0.0980899701128475	0.247165166346965	1.60296005854546
chr1	88983464	88983625	161	-	exon	RBMXL1	0.458104234864285	1	0.34750849256822	1	0.770829167631195	0.997077513615559	0.0680020036581776	-0.493322976633337	0.0980899701128475	0.247165166346965	0.561324980291515
chr1	88983719	88983916	197	-	utr5	RBMXL1	0.770131978969645	1	0.916458887484874	1	0.796312262813675	0.997077513615559	-0.319152637979491	-0.493322976633337	0.0980899701128475	0.247165166346965	0.174170338653846
chr1	88992644	88992791	147	-	utr5	RBMXL1	0.289540999179662	1	0.423170352047736	1	0.599574750924283	0.997077513615559	-1.34838590883641	-0.493322976633337	0.0980899701128475	0.247165166346965	-0.85506293220307
chr1	89052624	89052735	111	-	utr3	GBP1	0.793019502657887	1	0.665659166002671	1	0.365809930205103	0.997077513615559	-0.318762708078751	-0.771323725545229	0.0696289436293174	0.194867346008311	0.452561017466478
chr1	89109783	89109898	115	-	exon	GBP2	0.445337830648485	1	0.543950852311435	1	0.869325911504318	0.997077513615559	-1.49067054489934	-1.29830489185782	6.59954760523865e-06	0.000139343872724308	-0.192365653041519
chr1	89125954	89126081	127	-	utr5	GBP2	0.292837955470073	1	0.436251295226279	1	0.749276380668404	0.997077513615559	-1.57083458130445	-1.29830489185782	6.59954760523865e-06	0.000139343872724308	-0.272529689446632
chr1	89583813	89583920	107	+	utr3	LRRC8B	0.377952941271847	1	0.419980519992443	1	0.684148803651867	0.997077513615559	-0.516316852984243	-0.248002421007856	0.51424965506248	0.713331454929925	-0.268314431976387
chr1	89584195	89584480	285	+	utr3	LRRC8B	0.310278168040745	1	0.255756179365978	1	0.426205801447464	0.997077513615559	0.334163587987211	-0.248002421007856	0.51424965506248	0.713331454929925	0.582166008995067
chr1	89592896	89593084	188	+	utr3	LRRC8B	0.740951406305739	1	0.842562271979529	1	0.793005592296345	0.997077513615559	-0.681386770641614	-0.248002421007856	0.51424965506248	0.713331454929925	-0.433384349633759
chr1	89713377	89713569	192	+	exon	LRRC8C	0.61952938129871	1	0.733000815476286	1	0.919100470001795	0.997077513615559	-0.673291198879309	-0.0965040787480424	0.816088648184264	0.909327501466146	-0.576787120131266
chr1	89713735	89713938	203	+	exon	LRRC8C	0.571799408608282	1	0.490598622920778	1	0.946834655777296	0.997077513615559	-0.0521762756117029	-0.0965040787480424	0.816088648184264	0.909327501466146	0.0443278031363395
chr1	89714449	89714958	509	+	exon	LRRC8C	0.578574208039137	1	0.741617388711837	1	0.516786924726736	0.997077513615559	0.087123148225536	-0.0965040787480424	0.816088648184264	0.909327501466146	0.183627226973578
chr1	89820779	89820879	100	-	exon	RP5-943J3.2	0.160144661330542	1	0.0957931772080132	1	0.0651124270215284	0.997077513615559	2.77207641239408	1.50688294105793	0.11853809761777	0.282560441645108	1.26519347133615
chr1	89821457	89821610	153	+	intron	RP11-302M6.4	0.989893984182139	1	0.907797036491948	1	0.95864641163445	0.997077513615559	2.65229797132713	NA	NA	NA	NA
chr1	89843517	89843670	153	+	utr3	RP11-302M6.4	0.265362213447697	1	0.3352486179124	1	0.52711803197556	0.997077513615559	0.480918041479464	NA	NA	NA	NA
chr1	89933243	89933384	141	+	utr3	RP11-302M6.4	0.796739660310661	1	0.631442455322788	1	0.758148992242169	0.997077513615559	1.17494314601531	NA	NA	NA	NA
chr1	89933899	89934074	175	+	exon	LRRC8D	0.8504086102983	1	0.699788035725649	1	0.918175499281094	0.997077513615559	0.91065907742382	0.55206837354172	0.0494438480912338	0.154774920618661	0.358590703882101
chr1	89934442	89934542	100	+	exon	LRRC8D	0.984298994373093	1	0.863100620856424	1	0.929374557850201	0.997077513615559	0.517554229273815	0.55206837354172	0.0494438480912338	0.154774920618661	-0.034514144267905
chr1	89934597	89935010	413	+	exon	LRRC8D	0.986615817301732	1	0.7842266858408	1	0.948577761364987	0.997077513615559	0.551237050353987	0.55206837354172	0.0494438480912338	0.154774920618661	-0.000831323187733046
chr1	89935064	89935198	134	+	exon	LRRC8D	0.914029557441329	1	0.754459841416029	1	0.508685972373865	0.997077513615559	0.476533501716947	0.55206837354172	0.0494438480912338	0.154774920618661	-0.0755348718247724
chr1	89935320	89935610	290	+	exon	LRRC8D	0.144786061634165	1	0.334817571873586	1	0.688709805592364	0.997077513615559	0.456109037962452	0.55206837354172	0.0494438480912338	0.154774920618661	-0.0959593355792675
chr1	89993536	89993957	421	-	exon	GEMIN8P4	0.556388687507785	1	0.698193353498465	1	0.456994215572407	0.997077513615559	-0.762805674230684	-0.71376528276538	0.311843094364638	0.528287573083739	-0.049040391465304
chr1	90283867	90284005	138	+	intergenic	NA	0.662690799879343	1	0.70241071462065	1	0.5883941428986	0.997077513615559	0.0713041460218416	NA	NA	NA	NA
chr1	90916824	90916949	125	-	exon	ZNF644	0.857915500814609	1	0.976785229749864	1	0.851154192445432	0.997077513615559	0.247997565671806	0.277211625507157	0.288204711250872	0.502573947765192	-0.0292140598353507
chr1	90937571	90938015	444	-	utr3	ZNF644	0.521525929867167	1	0.699039323698887	1	0.817432370595623	0.997077513615559	-0.0779172959180249	0.277211625507157	0.288204711250872	0.502573947765192	-0.355128921425182
chr1	90940841	90941195	354	-	exon	ZNF644	0.624357413756243	1	0.824886955699655	1	0.869968206035526	0.997077513615559	0.133496184678417	0.277211625507157	0.288204711250872	0.502573947765192	-0.14371544082874
chr1	91524049	91524331	282	+	exon	CDC7	0.737157784092419	1	0.89133618509546	1	0.981148074701773	0.997077513615559	-0.498699850538495	-0.653776726412955	0.0596744029690627	0.175196469415204	0.15507687587446
chr1	92475024	92475475	451	-	utr3	GFI1	0.444867979162367	1	0.30878192171514	1	0.135099855558894	0.997077513615559	-0.0963839031608847	-0.471114360299183	0.134012188018476	0.307376559441813	0.374730457138298
chr1	92475622	92476088	466	-	utr3	GFI1	0.627089582163297	1	0.86243651790277	1	0.960900853785356	0.997077513615559	-0.391250995894759	-0.471114360299183	0.134012188018476	0.307376559441813	0.0798633644044245
chr1	92484614	92485089	475	-	exon	GFI1	0.280892805552506	1	0.212043627155441	1	0.466090100038779	0.997077513615559	-0.113959199754441	-0.471114360299183	0.134012188018476	0.307376559441813	0.357155160544742
chr1	92485717	92485897	180	-	intron	GFI1	0.188949069604033	1	0.195647615513692	1	0.309066604560845	0.997077513615559	-0.0291382302170612	-0.471114360299183	0.134012188018476	0.307376559441813	0.441976130082122
chr1	92841725	92841830	105	+	exon	RPL5	0.0821233304820589	0.950988920061843	0.0316236546725088	1	0.0414235212470677	0.997077513615559	1.40128374877422	0.627602706199271	0.00431677292197913	0.0273622453615236	0.773681042574951
chr1	92842608	92842917	309	-	utr3	FAM69A	0.164588401051376	1	0.204596194926002	1	0.329665646217541	0.997077513615559	-2.26103739232541	-1.09846147623568	0.0168410473974951	0.0732577640320013	-1.16257591608972
chr1	92843109	92843953	844	-	utr3	FAM69A	0.764359782532551	1	0.9321998739414	1	0.388349801931251	0.997077513615559	-1.08614202272057	-1.09846147623568	0.0168410473974951	0.0732577640320013	0.0123194535151101
chr1	93079287	93079465	178	+	utr5	MTF2	0.741401546149139	1	0.93966278960806	1	0.869620574873672	0.997077513615559	0.411676702806775	0.276167574558358	0.308117486340246	0.524603928654449	0.135509128248417
chr1	93136680	93137073	393	+	utr3	MTF2	0.482184030580374	1	0.376801864285923	1	0.714925226791907	0.997077513615559	0.694208433261774	0.276167574558358	0.308117486340246	0.524603928654449	0.418040858703416
chr1	93154577	93154697	120	-	utr3	TMED5	0.937567154741882	1	0.916207725552633	1	0.747269331850426	0.997077513615559	-0.0808058209677697	-0.703254202927968	0.133313394091391	0.306280788810166	0.622448381960198
chr1	93180277	93180543	266	-	utr5	TMED5	0.878480158083915	1	0.66081839067372	1	0.491378596078826	0.997077513615559	0.444561553130241	-0.703254202927968	0.133313394091391	0.306280788810166	1.14781575605821
chr1	93180717	93181079	362	+	utr5	CCDC18	0.402443713921598	1	0.309854027811042	1	0.901071780158833	0.997077513615559	0.55818095478792	0.0677858184440111	0.832657139346726	0.918013529250321	0.490395136343909
chr1	93262175	93262344	169	-	exon	CCDC18-AS1	0.0157416606109186	0.59822248948632	0.0177693051627834	1	0.170159179542807	0.997077513615559	-1.44253112021603	-0.26951180877254	0.433700276552732	0.648398767485705	-1.17301931144349
chr1	93262551	93262702	151	-	intron	CCDC18-AS1	0.988301210690286	1	0.904105693090409	1	0.582660191766011	0.997077513615559	-0.050323241070967	-0.26951180877254	0.433700276552732	0.648398767485705	0.219188567701573
chr1	93263522	93263778	256	-	intron	CCDC18-AS1	0.822627897898566	1	0.925749403912649	1	0.637226429762775	0.997077513615559	-0.601472264680611	-0.26951180877254	0.433700276552732	0.648398767485705	-0.331960455908071
chr1	93345938	93346775	837	+	utr5	DR1	0.229065584415397	1	0.555380503509955	1	0.460681739167021	0.997077513615559	-0.216780023198687	-0.27713874268656	0.247981871413313	0.45642064270933	0.0603587194878731
chr1	93876715	93876968	253	-	exon	DNTTIP2	0.203480008159161	1	0.43337094899298	1	0.704810664747612	0.997077513615559	0.379148689711522	0.673279093778976	0.0038266050077918	0.0250180852341223	-0.294130404067454
chr1	93877772	93877885	113	-	exon	DNTTIP2	0.893625995388846	1	0.665014034544847	1	0.762693933881639	0.997077513615559	0.907190275314524	0.673279093778976	0.0038266050077918	0.0250180852341223	0.233911181535548
chr1	95244318	95244643	325	+	utr3	TMEM56-RWDD3	0.973024403224633	1	0.826294956998033	1	0.784242307037044	0.997077513615559	-0.659712821934099	-0.021752139289245	0.995649594724397	NA	-0.637960682644854
chr1	99969445	99969607	162	-	exon	RP5-884G6.2	0.564735263151154	1	0.586313643525353	1	0.816641918493029	0.997077513615559	-1.75161226075876	-1.10457245314553	0.349296156595058	0.56778020673619	-0.647039807613231
chr1	100038114	100038261	147	+	utr5	MFSD14A	0.261405109744515	1	0.437813032608782	1	0.786720486957566	0.997077513615559	-0.414139231500068	-0.513465355992289	0.0460515011522718	0.14753497089707	0.099326124492221
chr1	100133174	100133276	102	+	utr5	TRMT13	0.17751691505061	1	0.238455847404311	1	0.959425289266686	0.997077513615559	-1.23865486207306	-1.09664486859791	0.0251361994221601	0.0973856607692236	-0.14200999347515
chr1	100148102	100148212	110	+	exon	TRMT13	0.533529411389664	1	0.389835819110751	1	0.34676550149567	0.997077513615559	-0.326667205306543	-1.09664486859791	0.0251361994221601	0.0973856607692236	0.769977663291364
chr1	100174918	100175067	149	-	intron	LRRC39	0.666231462880043	1	0.550550963346087	1	0.629283737678028	0.997077513615559	-0.278004978934723	-0.00742463477796306	0.990532804814843	0.995304122877948	-0.27058034415676
chr1	100874010	100874239	229	-	utr3	EXTL2	0.457217695799	1	0.612339563341131	1	0.670801475557758	0.997077513615559	-0.761427375208205	-0.214438804959197	0.596844042103437	0.774131656387943	-0.546988570249008
chr1	100877556	100877870	314	-	utr5	EXTL2	0.40064025577989	1	0.579805637699863	1	0.985317781132006	0.997077513615559	-0.640337996417566	-0.214438804959197	0.596844042103437	0.774131656387943	-0.425899191458369
chr1	100990335	100990436	101	-	utr3	DPH5	0.981465815398467	1	0.878690858638705	1	0.87464611466732	0.997077513615559	-0.954748339044911	-1.09309943082354	0.00116248990019487	0.0100411331852449	0.138351091778633
chr1	100990495	100990635	140	-	utr5	DPH5	0.488176204136464	1	0.388805798920914	1	0.457790753159113	0.997077513615559	-0.542738169419983	-1.09309943082354	0.00116248990019487	0.0100411331852449	0.550361261403561
chr1	101086916	101087084	168	+	exon	RP11-421L21.3	0.886876173230128	1	0.967469937959991	1	0.676577748307699	0.997077513615559	-0.826281614188889	-0.846962212004987	0.153995026712335	0.337502016044477	0.020680597816098
chr1	101235668	101235838	170	-	exon	RP4-575N6.4	0.104159220699009	0.99326236044944	0.119921734644594	1	0.740257555553713	0.997077513615559	-0.238350210736322	1.85915424762144	0.0139660017422817	0.0642468499979878	-2.09750445835776
chr1	101239114	101239303	189	+	exon	S1PR1	0.27140546924779	1	0.483434066579333	1	0.782877383330879	0.997077513615559	0.581441611033048	0.897568524754053	0.000963829425586723	0.00866790391684864	-0.316126913721005
chr1	101239472	101239698	226	+	exon	S1PR1	0.843573667545975	1	0.67921588300387	1	0.977896910767257	0.997077513615559	1.06716650532861	0.897568524754053	0.000963829425586723	0.00866790391684864	0.169597980574562
chr1	101239919	101240474	555	+	utr3	S1PR1	0.343321842081603	1	0.578857616234419	1	0.790844479313602	0.997077513615559	0.854930909927536	0.897568524754053	0.000963829425586723	0.00866790391684864	-0.0426376148265166
chr1	103525972	103526346	374	+	utr5	RNPC3	0.885723485868831	1	0.943875934811281	1	0.930787518028301	0.997077513615559	-0.405262999219409	-0.249040269345471	0.400961152745067	0.618955046649157	-0.156222729873937
chr1	107056879	107057498	619	+	exon	PRMT6	0.494634477965154	1	0.66267783655379	1	0.818249194249598	0.997077513615559	-1.10120195382363	-0.973471565154145	0.0238228247641605	0.0934191449126316	-0.127730388669483
chr1	107057623	107057915	292	+	utr3	PRMT6	0.930342593586616	1	0.786038838347379	1	0.769516589350922	0.997077513615559	-0.797658241995365	-0.973471565154145	0.0238228247641605	0.0934191449126316	0.17581332315878
chr1	108136494	108136618	124	-	utr3	SLC25A24	0.799359718411204	1	0.889143883445424	1	0.909432283184925	0.997077513615559	-1.59469716371593	-1.38445149349281	0.00147278489350431	0.0120498213168339	-0.210245670223118
chr1	108199857	108200149	292	-	utr3	SLC25A24	0.189066034279177	1	0.121889380433871	1	0.381245702100248	0.997077513615559	0.182581975575158	-1.38445149349281	0.00147278489350431	0.0120498213168339	1.56703346906797
chr1	108370303	108370407	104	+	intergenic	NA	0.916268698843305	1	0.97243634833214	1	0.945329617224098	0.997077513615559	-1.45584029544542	NA	NA	NA	NA
chr1	108635202	108635313	111	+	utr3	FAM102B	0.913647731995495	1	0.83755380571186	1	0.949558217621457	0.997077513615559	-0.728377809017138	-0.973997613624581	0.00348535905192301	0.0233682459005684	0.245619804607443
chr1	108692333	108692545	212	+	utr5	PRPF38B	0.939090214697786	1	0.705968467943066	1	0.952300562429297	0.997077513615559	0.346002094396741	0.321522810967015	0.183543065984293	0.376087062235466	0.0244792834297263
chr1	108699295	108699738	443	+	exon	PRPF38B	0.369925746258444	1	0.575280689608691	1	0.803075061596373	0.997077513615559	0.298881280366914	0.321522810967015	0.183543065984293	0.376087062235466	-0.0226415306001008
chr1	108699818	108700004	186	+	exon	PRPF38B	0.672465839420017	1	0.910274161908226	1	0.766949008589491	0.997077513615559	0.521872661283152	0.321522810967015	0.183543065984293	0.376087062235466	0.200349850316137
chr1	108929738	108929912	174	-	utr3	CLCC1	0.369458837040572	1	0.509731127224892	1	0.47497161238568	0.997077513615559	-1.17379484400935	-0.400911469351678	0.16168535971684	0.346393715828881	-0.772883374657675
chr1	108932403	108932508	105	+	utr3	GPSM2	0.772309110601991	1	0.941671080748196	1	0.604647415293287	0.997077513615559	-0.475682448574831	-0.64928143754239	0.0403187673725015	0.13567057392149	0.173598988967559
chr1	108934786	108934953	167	-	exon	CLCC1	0.0304856756457639	0.7446288434327	0.0402132094865214	1	0.390722306328892	0.997077513615559	0.541405581352288	-0.400911469351678	0.16168535971684	0.346393715828881	0.942317050703966
chr1	108971324	108971492	168	-	utr3	WDR47	0.614974998872739	1	0.498381306870529	1	0.604865816384457	0.997077513615559	0.204802417071694	0.0843529248332698	0.80653635902188	0.904139348850581	0.120449492238424
chr1	109011068	109011230	162	-	exon	WDR47	0.338609748583092	1	0.346568334554465	1	0.565018121984182	0.997077513615559	-1.28198612173237	0.0843529248332698	0.80653635902188	0.904139348850581	-1.36633904656564
chr1	109094518	109094733	215	+	utr3	TMEM167B	0.673531055117651	1	0.531242410618212	1	0.792324247601547	0.997077513615559	0.15933157022202	-0.441218631739283	0.175069011336854	0.365004482642946	0.600550201961303
chr1	109213906	109214065	159	+	utr5	SARS	0.615123743207227	1	0.456671767804294	1	0.997394061884281	0.997606510656565	0.783715092847846	0.290293498646889	0.285232209816199	0.499650013502526	0.493421594200956
chr1	109214516	109215086	570	+	exon	SARS	0.938430879575619	1	0.885369882939478	1	0.884137178661816	0.997077513615559	0.89004741661792	0.290293498646889	0.285232209816199	0.499650013502526	0.599753917971031
chr1	109237732	109238103	371	+	utr3	SARS	0.495898518292214	1	0.847265319098461	1	0.735467033356054	0.997077513615559	0.136301248290462	0.290293498646889	0.285232209816199	0.499650013502526	-0.153992250356427
chr1	109250223	109250486	263	+	exon	CELSR2	0.863397596046052	1	0.98943094697304	1	0.976210144264128	0.997077513615559	-0.0696277291335984	-0.233500810855649	0.541559635451419	0.733608247935363	0.163873081722051
chr1	109250538	109253332	2794	+	exon	CELSR2	0.268952442144057	1	0.453728558084023	1	0.383354435672127	0.997077513615559	-0.554642700404089	-0.233500810855649	0.541559635451419	0.733608247935363	-0.32114188954844
chr1	109258418	109258561	143	+	exon	CELSR2	0.626548518968978	1	0.732689505371427	1	0.732295732685021	0.997077513615559	-0.228780974969627	-0.233500810855649	0.541559635451419	0.733608247935363	0.00471983588602232
chr1	109258709	109258988	279	+	exon	CELSR2	0.634888858143671	1	0.685772947710864	1	0.464388936785716	0.997077513615559	0.0688024302049802	-0.233500810855649	0.541559635451419	0.733608247935363	0.30230324106063
chr1	109274072	109274883	811	+	utr3	CELSR2	0.936151075487668	1	0.878797912903715	1	0.950264321702266	0.997077513615559	-0.0654688880299114	-0.233500810855649	0.541559635451419	0.733608247935363	0.168031922825738
chr1	109279835	109280088	253	-	utr3	PSRC1	0.242849855763411	1	0.177915660262501	1	0.347636867328737	0.997077513615559	0.529551225777591	-0.367737913269405	0.284696792076552	0.499145950664041	0.897289139046996
chr1	109426350	109426452	102	-	utr5	PSMA5	0.693244278707684	1	0.89966302695709	1	0.791548472077687	0.997077513615559	-0.132371125340736	-0.183316001359731	0.532933744585259	0.726834276499767	0.0509448760189951
chr1	109487554	109487685	131	+	utr3	ATXN7L2	0.128865658897369	1	0.0925846725532443	1	0.368584115825815	0.997077513615559	0.0187525891715515	-0.756965976791967	0.0375915452487721	0.129156635465255	0.775718565963519
chr1	109490993	109491113	120	+	utr3	ATXN7L2	0.935713696260924	1	0.954328565620205	1	0.893867809189423	0.997077513615559	-0.745801195418247	-0.756965976791967	0.0375915452487721	0.129156635465255	0.0111647813737196
chr1	109491244	109491640	396	+	utr3	ATXN7L2	0.202508113288658	1	0.136904488274735	1	0.484206327177364	0.997077513615559	-0.0806678046695115	-0.756965976791967	0.0375915452487721	0.129156635465255	0.676298172122455
chr1	109495790	109496317	527	+	utr3	CYB561D1	0.44994067699815	1	0.347142806055777	1	0.527155759049429	0.997077513615559	-0.515710081574782	-1.11013648761531	0.000287049944111228	0.00332522490581291	0.594426406040526
chr1	109496407	109496526	119	+	utr3	CYB561D1	0.306905598799029	1	0.370235144960765	1	0.550837410457526	0.997077513615559	-1.12322996860257	-1.11013648761531	0.000287049944111228	0.00332522490581291	-0.0130934809872616
chr1	109507430	109507577	147	-	exon	AMIGO1	0.95711693135924	1	0.851200482162301	1	0.835458406757256	0.997077513615559	0.688467661604073	0.501176329297558	0.274169513794861	0.486570651232944	0.187291332306515
chr1	109507646	109508389	743	-	exon	AMIGO1	0.786216527494037	1	0.938052391337178	1	0.631761138191497	0.997077513615559	0.472773380612034	0.501176329297558	0.274169513794861	0.486570651232944	-0.0284029486855245
chr1	109508587	109508736	149	-	exon	AMIGO1	0.887287006304788	1	0.957141166746231	1	0.576214763968033	0.997077513615559	0.599109916107881	0.501176329297558	0.274169513794861	0.486570651232944	0.0979335868103226
chr1	109548025	109548134	109	+	intron	GPR61	0.659611899160263	1	0.703941059550172	1	0.888216801288385	0.997077513615559	-0.790015111929915	-0.159767606539866	0.862357326961768	0.933959545584077	-0.630247505390049
chr1	109548607	109548775	168	+	utr5	GNAI3	0.453808576742374	1	0.391820339065888	1	0.818526250576105	0.997077513615559	0.0464502863410661	-0.257509333861476	0.299593262497	0.5161398084151	0.303959620202542
chr1	109592329	109592615	286	+	utr3	GNAI3	0.746371919333157	1	0.952264674784944	1	0.86000843946694	0.997077513615559	-0.481821226280088	-0.257509333861476	0.299593262497	0.5161398084151	-0.224311892418612
chr1	109619868	109620192	324	-	utr5	GNAT2	0.847273299004252	1	0.92054781981218	1	0.953379456665338	0.997077513615559	-0.516597693565113	NA	NA	NA	NA
chr1	109929234	109929344	110	+	utr3	CSF1	0.979039397021873	1	0.826559760668532	1	0.774610866980794	0.997077513615559	1.04805220485395	1.05849809501305	0.0350734400427157	0.123471326043028	-0.0104458901590949
chr1	109929611	109929733	122	+	utr3	CSF1	0.295950574992104	1	0.335378062031194	1	0.758537310407717	0.997077513615559	1.00934841091687	1.05849809501305	0.0350734400427157	0.123471326043028	-0.0491496840961827
chr1	109984850	109985116	266	+	utr5	AHCYL1	0.146153907904774	1	0.102854618887306	1	0.535547483513182	0.997077513615559	0.0469607273183391	-0.760867893782157	0.00115191236566001	0.00997461194534064	0.807828621100496
chr1	110004259	110004380	121	+	utr5	AHCYL1	0.497792863247025	1	0.406199719414118	1	0.700601804829639	0.997077513615559	-0.637851314347476	-0.760867893782157	0.00115191236566001	0.00997461194534064	0.123016579434681
chr1	110053672	110054023	351	+	utr3	STRIP1	0.483294187023267	1	0.803142698413447	1	0.828265360221949	0.997077513615559	0.0818806826210567	-0.188535046445953	0.457846712126818	0.669407000966008	0.27041572906701
chr1	110338196	110338660	464	+	utr5	RBM15	0.830406425781902	1	0.709421813032212	1	0.887342658252742	0.997077513615559	0.536107848162345	1.72840338873695	4.59057121946968e-09	2.45870285546268e-07	-1.1922955405746
chr1	110338736	110338915	179	+	utr5	RBM15	0.104007090325833	0.99326236044944	0.134060930751003	1	0.445018333394602	0.997077513615559	0.716168723718629	1.72840338873695	4.59057121946968e-09	2.45870285546268e-07	-1.01223466501832
chr1	110339470	110340523	1053	+	utr5	RBM15	0.43003084042166	1	0.253736692173227	1	0.521284705537023	0.997077513615559	2.29064342858405	1.72840338873695	4.59057121946968e-09	2.45870285546268e-07	0.562240039847101
chr1	110340629	110341889	1260	+	exon	RBM15	0.518929597101684	1	0.837776408007772	1	0.680140346075843	0.997077513615559	1.81162647898261	1.72840338873695	4.59057121946968e-09	2.45870285546268e-07	0.0832230902456659
chr1	110341934	110342265	331	+	exon	RBM15	0.0344564821191262	0.771483078369372	0.262642884512116	1	0.660296425313225	0.997077513615559	1.27328467194546	1.72840338873695	4.59057121946968e-09	2.45870285546268e-07	-0.455118716791487
chr1	110347291	110347456	165	+	exon	LAMTOR5-AS1	0.00180940958297251	0.220765451340839	0.00368795165655273	1	0.349721003562691	0.997077513615559	-0.953620617515696	0.415883929632696	0.277117024891828	0.490077431068261	-1.36950454714839
chr1	110407603	110407713	110	-	utr5	LAMTOR5	0.204415134623213	1	0.34334776403437	1	0.734332503222656	0.997077513615559	-0.323778113422477	-0.495505835990918	0.15208819806755	0.334963480764159	0.171727722568441
chr1	110593830	110594094	264	-	utr3	KCNA2	0.59561636129626	1	0.71678113195201	1	0.932629563272457	0.997077513615559	-2.30373366182273	-2.20161184916534	7.81479008529931e-11	6.29128934143465e-09	-0.102121812657385
chr1	110602950	110603117	167	-	utr3	KCNA2	0.98232614949417	1	0.860509188479212	1	0.884098262277097	0.997077513615559	-1.68524937075212	-2.20161184916534	7.81479008529931e-11	6.29128934143465e-09	0.516362478413227
chr1	110603257	110603564	307	-	utr3	KCNA2	0.885594332416937	1	0.944856358310071	1	0.419842292763236	0.997077513615559	-1.99693492885911	-2.20161184916534	7.81479008529931e-11	6.29128934143465e-09	0.204676920306236
chr1	110603857	110604249	392	-	exon	KCNA2	0.845731483657496	1	0.968277323628081	1	0.697595494562892	0.997077513615559	-2.08093952039101	-2.20161184916534	7.81479008529931e-11	6.29128934143465e-09	0.120672328774333
chr1	110604384	110604790	406	-	utr5	KCNA2	0.875551866469557	1	0.678643313840939	1	0.43737025806011	0.997077513615559	-1.99160510025671	-2.20161184916534	7.81479008529931e-11	6.29128934143465e-09	0.21000674890863
chr1	110605518	110605774	256	-	utr5	KCNA2	0.619429201275386	1	0.486761933720114	1	0.331731517406009	0.997077513615559	-1.93783856113258	-2.20161184916534	7.81479008529931e-11	6.29128934143465e-09	0.263773288032763
chr1	110659239	110659479	240	+	intergenic	NA	0.646732441873815	1	0.530442097367843	1	0.801655624108973	0.997077513615559	-1.25220613401246	NA	NA	NA	NA
chr1	110671476	110671808	332	-	utr3*	KCNA3	0.677183292722906	1	0.88251075734165	1	0.77814490103584	0.997077513615559	-1.81022315909066	-1.84373404302304	1.98593715534989e-07	6.74392171824081e-06	0.0335108839323839
chr1	110672126	110672280	154	-	utr3*	KCNA3	0.200649821813663	1	0.124811806562609	1	0.215338635629708	0.997077513615559	-0.97004276721943	-1.84373404302304	1.98593715534989e-07	6.74392171824081e-06	0.873691275803614
chr1	110672773	110673239	466	-	utr3	KCNA3	0.944641631122688	1	0.790313459963429	1	0.647309921719744	0.997077513615559	-1.84644889874583	-1.84373404302304	1.98593715534989e-07	6.74392171824081e-06	-0.00271485572278607
chr1	110673340	110674989	1649	-	utr5	KCNA3	0.932369887793285	1	0.795367958450373	1	0.798217812556553	0.997077513615559	-1.56889877852709	-1.84373404302304	1.98593715534989e-07	6.74392171824081e-06	0.274835264495958
chr1	110675475	110675864	389	-	utr5*	KCNA3	0.137291412326652	1	0.102494172743143	1	0.302589239235869	0.997077513615559	-0.162967809040071	-1.84373404302304	1.98593715534989e-07	6.74392171824081e-06	1.68076623398297
chr1	110948005	110948112	107	-	exon	LRIF1	0.324429585601942	1	0.466937537057339	1	0.775628790423192	0.997077513615559	0.170033148303523	0.41575917961789	0.142162930189902	0.319909833335116	-0.245726031314368
chr1	110951402	110951596	194	-	exon	LRIF1	0.180222899957349	1	0.271750119337068	1	0.382924468766367	0.997077513615559	-0.0490785205117338	0.41575917961789	0.142162930189902	0.319909833335116	-0.464837700129624
chr1	110951653	110951794	141	-	exon	LRIF1	0.705175506406321	1	0.844628506652261	1	0.835957829603605	0.997077513615559	0.374398126491701	0.41575917961789	0.142162930189902	0.319909833335116	-0.0413610531261896
chr1	110952041	110952142	101	-	exon	LRIF1	0.438943236354821	1	0.351665687433056	1	0.604081359849653	0.997077513615559	1.12751441113857	0.41575917961789	0.142162930189902	0.319909833335116	0.711755231520676
chr1	110963741	110963926	185	-	utr5	LRIF1	0.373889842552955	1	0.277393377220072	1	0.736108909416268	0.997077513615559	1.13704462172607	0.41575917961789	0.142162930189902	0.319909833335116	0.721285442108178
chr1	111187516	111187651	135	-	utr3	DENND2D	0.969540168641764	1	0.895069733616052	1	0.765823123881723	0.997077513615559	-0.280859909085214	-0.233097783970834	0.473687337747994	0.682265783450844	-0.0477621251143801
chr1	111449124	111449254	130	+	utr5	ATP5F1	0.54499900512655	1	0.662807130735637	1	0.708599739347229	0.997077513615559	-0.736810420120244	-0.215635228573648	0.462166312014171	0.672735685231961	-0.521175191546595
chr1	111724112	111724394	282	-	utr3	FAM212B	0.345401763076104	1	0.456315143179449	1	0.532544907616961	0.997077513615559	0.653857527057936	1.17124500655479	0.000763821977095721	0.00715444866054817	-0.517387479496858
chr1	111727353	111727460	107	-	exon	FAM212B	0.119422344118253	1	0.0664993368190899	1	0.379357157226458	0.997077513615559	1.40770692695525	1.17124500655479	0.000763821977095721	0.00715444866054817	0.236461920400459
chr1	111765948	111767017	1069	+	utr3	DDX20	0.431810923866743	1	0.626726605193411	1	0.924076201459023	0.997077513615559	-0.0414333742872198	0.151699800986947	0.625433062883571	0.794360689280434	-0.193133175274167
chr1	112674836	112674985	149	+	utr5	MOV10	0.665312766507838	1	0.532755595077135	1	0.911949998506951	0.997077513615559	1.06180760248458	0.515384984299977	0.0894064036400314	0.231442366220154	0.546422618184599
chr1	112703705	112703850	145	-	utr3	RP11-426L16.10	0.368839776526648	1	0.260617967514081	1	0.493930479735443	0.997077513615559	0.623549193351976	NA	NA	NA	NA
chr1	112913752	112914201	449	-	utr3	SLC16A1	0.0132955796056475	0.55687090965213	0.0565158574042744	1	0.271855434228709	0.997077513615559	-0.444984035451261	0.510021777159071	0.0329949498844931	0.118132906129226	-0.955005812610332
chr1	112917258	112917555	297	-	exon	SLC16A1	0.163480014627111	1	0.260262013937241	1	0.53466106286312	0.997077513615559	-0.445652607247034	0.510021777159071	0.0329949498844931	0.118132906129226	-0.955674384406105
chr1	112917683	112917870	187	-	exon	SLC16A1	0.477341974162046	1	0.72897347337278	1	0.980485865775441	0.997077513615559	0.277498025536371	0.510021777159071	0.0329949498844931	0.118132906129226	-0.2325237516227
chr1	112929275	112929399	124	-	utr5	SLC16A1	0.75925517395412	1	0.536606657146984	1	0.595673240194271	0.997077513615559	0.925462755709654	0.510021777159071	0.0329949498844931	0.118132906129226	0.415440978550583
chr1	112955338	112955640	302	-	utr5	SLC16A1	0.116323910340858	1	0.12942541851727	1	0.115696446287803	0.997077513615559	2.0640794381522	0.510021777159071	0.0329949498844931	0.118132906129226	1.55405766099313
chr1	112955815	112956217	402	-	utr5	SLC16A1	0.677965947419276	1	0.505101935935552	1	0.895304946130113	0.997077513615559	1.00430156790462	0.510021777159071	0.0329949498844931	0.118132906129226	0.494279790745548
chr1	112956481	112957612	1131	-	utr5	SLC16A1	0.445153283603899	1	0.591830996253466	1	0.63152233734661	0.997077513615559	-0.0179054071263895	0.510021777159071	0.0329949498844931	0.118132906129226	-0.527927184285461
chr1	113389534	113389745	211	+	utr5*	MAGI3	0.970121591434082	1	0.80135774523455	1	0.849258192468964	0.997077513615559	4.74728577944353	1.61232333814804	4.20509355805603e-08	1.74552642091081e-06	3.13496244129549
chr1	113389963	113390072	109	+	utr5*	MAGI3	0.049627604463772	0.84746097250644	0.027929846433918	1	0.0646825610561027	0.997077513615559	4.79357221389822	1.61232333814804	4.20509355805603e-08	1.74552642091081e-06	3.18124887575018
chr1	113390552	113390876	324	+	utr5	MAGI3	0.942529437978355	1	0.809307371624613	1	0.759672719203997	0.997077513615559	1.83177152387953	1.61232333814804	4.20509355805603e-08	1.74552642091081e-06	0.219448185731492
chr1	113391187	113391291	104	+	exon	MAGI3	0.723952797083844	1	0.614585442011683	1	0.919426663249879	0.997077513615559	2.7582442171883	1.61232333814804	4.20509355805603e-08	1.74552642091081e-06	1.14592087904027
chr1	113642027	113642401	374	+	exon	MAGI3	0.116578897428826	1	0.18779075519709	1	0.431137442185891	0.997077513615559	0.860334294673301	1.61232333814804	4.20509355805603e-08	1.74552642091081e-06	-0.751989043474735
chr1	113683229	113683366	137	+	utr3	MAGI3	0.769289962828234	1	0.935590016799209	1	0.879754952725007	0.997077513615559	1.85883615557582	1.61232333814804	4.20509355805603e-08	1.74552642091081e-06	0.246512817427789
chr1	113683533	113683998	465	+	utr3	MAGI3	0.316991224337454	1	0.436599035109039	1	0.484749366531861	0.997077513615559	1.36700461646189	1.61232333814804	4.20509355805603e-08	1.74552642091081e-06	-0.245318721686148
chr1	113749272	113749404	132	-	intron	PHTF1	0.29467555889666	1	0.265921476186683	1	0.394024351148191	0.997077513615559	-2.63052159205483	-0.125481438739852	0.692559125986238	0.837837520857211	-2.50504015331498
chr1	113766002	113766299	297	-	utr3	RSBN1	0.321654670999296	1	0.478750539661314	1	0.881146074099158	0.997077513615559	-0.595957205170914	0.280466196519683	0.335807023688839	0.554198445376429	-0.876423401690597
chr1	113797659	113797885	226	-	exon	RSBN1	0.261944072691815	1	0.407813115720223	1	0.781086389099073	0.997077513615559	0.0858241669922376	0.280466196519683	0.335807023688839	0.554198445376429	-0.194642029527446
chr1	113895137	113895323	186	-	exon	AP4B1	0.776947215279662	1	0.633558874139646	1	0.717907670742354	0.997077513615559	0.206890836839059	0.246454897939315	0.391562504803662	0.609180179065372	-0.0395640611002558
chr1	113900161	113900350	189	+	exon	AP4B1-AS1	0.335529360219578	1	0.474758250246938	1	0.711696747981931	0.997077513615559	0.0689283396046461	-0.0862385883003327	0.948172086203457	0.975969356133278	0.155166927904979
chr1	113904665	113904802	137	-	utr5	AP4B1	0.908285350067727	1	0.914110960096814	1	0.584175782650819	0.997077513615559	0.414147974715655	0.246454897939315	0.391562504803662	0.609180179065372	0.167693076776341
chr1	113911340	113912349	1009	+	utr3	DCLRE1B	0.354552186354175	1	0.505001947807015	1	0.726763279119424	0.997077513615559	-0.401610261121316	0.169697421587772	0.560956815338372	0.748182912443837	-0.571307682709088
chr1	113940359	113940680	321	+	utr5	HIPK1	0.142106510938003	1	0.268909295666759	1	0.461842360866693	0.997077513615559	0.301221271316445	0.521344796233158	0.0381585777182221	0.130555133828383	-0.220123524916713
chr1	113940739	113941400	661	+	exon	HIPK1	0.252855230567261	1	0.519126261754995	1	0.98925826068851	0.997077513615559	0.346164258242034	0.521344796233158	0.0381585777182221	0.130555133828383	-0.175180537991124
chr1	113973099	113973229	130	+	exon	HIPK1	0.499984409811854	1	0.35260027514989	1	0.670838750738532	0.997077513615559	1.37962903803664	0.521344796233158	0.0381585777182221	0.130555133828383	0.858284241803484
chr1	114397484	114397616	132	-	utr3	TRIM33	0.592899229294079	1	0.686719803250639	1	0.819241108842439	0.997077513615559	-0.0210590139889256	-0.0910914840542745	0.731738716720613	0.861062109691799	0.070032470065349
chr1	114397663	114397840	177	-	exon	TRIM33	0.97861128182114	1	0.797515801914477	1	0.801116491691799	0.997077513615559	0.23100402501745	-0.0910914840542745	0.731738716720613	0.861062109691799	0.322095509071724
chr1	114421529	114421635	106	-	exon	TRIM33	0.748301855831039	1	0.612269913956249	1	0.729212462625784	0.997077513615559	0.326194231186195	-0.0910914840542745	0.731738716720613	0.861062109691799	0.41728571524047
chr1	114568002	114568243	241	-	utr3	BCAS2	0.574781665373134	1	0.761501360082154	1	0.862462204362197	0.997077513615559	-0.0596871576988188	0.175674557484729	0.572389871916179	0.756280817527501	-0.235361715183548
chr1	114750135	114750242	107	-	utr5	CSDE1	0.500774096988623	1	0.727507260394975	1	0.845487066728577	0.997077513615559	-0.769488214689196	-0.60244413324731	0.0137803755608446	0.0635830872560609	-0.167044081441886
chr1	114774183	114774382	199	-	utr3	SIKE1	0.629516889616185	1	0.822349449458125	1	0.801900897854634	0.997077513615559	-0.594236589938721	-0.49442519060631	0.0855997195316349	0.22475134009859	-0.0998113993324112
chr1	114780517	114780649	132	-	utr5	SIKE1	0.241630755584959	1	0.385989204363401	1	0.793966403714618	0.997077513615559	0.294892885717469	-0.49442519060631	0.0855997195316349	0.22475134009859	0.789318076323779
chr1	115663643	115664100	457	+	exon	VANGL1	0.788864948136483	1	0.939780222886717	1	0.688865871705508	0.997077513615559	-0.480092339752215	-0.914056263313891	0.00197994087731363	0.0150662314043306	0.433963923561676
chr1	115691081	115691330	249	+	exon	VANGL1	0.60962054880112	1	0.836036746621295	1	0.96959827309028	0.997077513615559	-0.509839726348984	-0.914056263313891	0.00197994087731363	0.0150662314043306	0.404216536964907
chr1	115691437	115691795	358	+	utr3	VANGL1	0.794477287257611	1	0.981537748351113	1	0.938279861533103	0.997077513615559	-1.12400958792683	-0.914056263313891	0.00197994087731363	0.0150662314043306	-0.209953324612942
chr1	116373221	116373457	236	+	utr5	ATP1A1	0.697472995562065	1	0.927658323649481	1	0.707654130483277	0.997077513615559	0.0879875331467727	0.0895968124845866	0.675808984045543	0.827616175385546	-0.00160927933781392
chr1	116536019	116536216	197	-	exon	CD58	0.830680255725304	1	0.937744157772134	1	0.792498762232312	0.997077513615559	-0.196542648649307	-0.528053401379173	0.220839188037109	0.424610736953684	0.331510752729866
chr1	116577176	116577395	219	-	utr3	IGSF3	0.186857459802061	1	0.180396526242011	1	0.113540365646713	0.997077513615559	-0.318075356123108	0.458616280735277	0.225960969056908	0.43112998593734	-0.776691636858385
chr1	116579698	116579810	112	-	exon	IGSF3	0.0512455661027693	0.853086436202412	0.0450606292593219	1	0.360877626084467	0.997077513615559	-0.384084921016027	0.458616280735277	0.225960969056908	0.43112998593734	-0.842701201751304
chr1	116614029	116614163	134	-	exon	IGSF3	0.738564299713795	1	0.879029132014434	1	0.967488137029746	0.997077513615559	0.635856733731657	0.458616280735277	0.225960969056908	0.43112998593734	0.17724045299638
chr1	116666535	116666768	233	-	utr5	IGSF3	0.169688500414986	1	0.245533670513765	1	0.443590590514557	0.997077513615559	0.0532759783529252	0.458616280735277	0.225960969056908	0.43112998593734	-0.405340302382352
chr1	117075103	117075311	208	+	exon	TTF2	0.472988946290289	1	0.699969622395095	1	0.954964826200773	0.997077513615559	-0.550008706713233	-0.604870312485814	0.0299527093753888	0.110257961262506	0.0548616057725815
chr1	117075378	117075506	128	+	exon	TTF2	0.515141401824775	1	0.399774765818364	1	0.474475428504385	0.997077513615559	0.367699079232368	-0.604870312485814	0.0299527093753888	0.110257961262506	0.972569391718182
chr1	117075622	117075790	168	+	exon	TTF2	0.964486675213726	1	0.789227087200538	1	0.94001731157962	0.997077513615559	-0.270864756731786	-0.604870312485814	0.0299527093753888	0.110257961262506	0.334005555754028
chr1	117118164	117118652	488	-	exon	TRIM45	0.0416575960723629	0.810696952827378	0.091055216264616	1	0.558461904879145	0.997077513615559	-0.563431914934005	0.614521191413912	0.144674962038172	0.32407848507891	-1.17795310634792
chr1	117366875	117367075	200	+	utr5*	MAN1A2	0.979001166120388	1	0.957370729998335	1	0.672073241805046	0.997077513615559	0.395769936264672	0.181915816732688	0.523504851658391	0.720070725928303	0.213854119531984
chr1	117367358	117367720	362	+	utr5	MAN1A2	0.637547329130503	1	0.506766111725356	1	0.801177364866311	0.997077513615559	0.00663330716470898	0.181915816732688	0.523504851658391	0.720070725928303	-0.175282509567979
chr1	117367845	117368419	574	+	utr5	MAN1A2	0.507918665717949	1	0.801311407595295	1	0.882039954287924	0.997077513615559	-0.687132123177398	0.181915816732688	0.523504851658391	0.720070725928303	-0.869047939910085
chr1	117402138	117402277	139	+	exon	MAN1A2	0.408634046798216	1	0.645873793614744	1	0.928179116539323	0.997077513615559	1.31723789396094	0.181915816732688	0.523504851658391	0.720070725928303	1.13532207722825
chr1	117522932	117523251	319	+	utr3	MAN1A2	0.705599148260791	1	0.519386254702843	1	0.490798299883287	0.997077513615559	-0.695386357893204	0.181915816732688	0.523504851658391	0.720070725928303	-0.877302174625892
chr1	117606278	117606433	155	+	intron	FAM46C	0.0206700269833873	0.640542578518319	0.00983285674224332	1	0.0128260694260086	0.997077513615559	4.74216660228571	0.316472777538203	0.220515230591573	0.424181831625362	4.42569382474751
chr1	117606819	117607160	341	+	intron	FAM46C	0.248913483566806	1	0.174038325526624	1	0.240273106654176	0.997077513615559	3.22601036469818	0.316472777538203	0.220515230591573	0.424181831625362	2.90953758715997
chr1	117622795	117622926	131	+	utr5	FAM46C	0.415519661220119	1	0.295028285471961	1	0.454625268565627	0.997077513615559	0.907853873218513	0.316472777538203	0.220515230591573	0.424181831625362	0.591381095680309
chr1	117623000	117623311	311	+	exon	FAM46C	0.802352669529028	1	0.540800865239209	1	0.851304886314229	0.997077513615559	0.802186601208403	0.316472777538203	0.220515230591573	0.424181831625362	0.4857138236702
chr1	117623387	117624100	713	+	utr3	FAM46C	0.705926367070021	1	0.97501455894382	1	0.911602427262944	0.997077513615559	0.727402761597643	0.316472777538203	0.220515230591573	0.424181831625362	0.41092998405944
chr1	117624179	117624376	197	+	utr3	FAM46C	0.361642696139478	1	0.562880118663165	1	0.86312138796777	0.997077513615559	0.257090354672849	0.316472777538203	0.220515230591573	0.424181831625362	-0.059382422865354
chr1	117933269	117933400	131	+	utr5	WDR3	0.242709681615593	1	0.171810300546004	1	0.529765096792039	0.997077513615559	-0.0708290560016123	-0.832745951194339	0.000482654757544363	0.0049967411901993	0.761916895192727
chr1	117959448	117959565	117	+	utr3	WDR3	0.953965820750733	1	0.867368673186262	1	0.727792347246194	0.997077513615559	-1.03438152809801	-0.832745951194339	0.000482654757544363	0.0049967411901993	-0.20163557690367
chr1	118277153	118277341	188	+	intergenic	NA	1	1	0.389740172004798	1	0.630726231790033	0.997077513615559	-3.8113006376641	NA	NA	NA	NA
chr1	119032898	119033176	278	-	utr3	WARS2	0.0510456928095323	0.853086436202412	0.136069525835181	1	0.362643091942591	0.997077513615559	-0.04616308893437	0.0533118460678189	0.863834354896485	0.93515765343562	-0.0994749350021889
chr1	119033237	119033337	100	-	utr3	WARS2	0.731510071242743	1	0.624200665074813	1	0.974548308223129	0.997077513615559	0.305191017679689	0.0533118460678189	0.863834354896485	0.93515765343562	0.25187917161187
chr1	119140423	119140638	215	+	exon	RP11-418J17.1	0.179976369684218	1	0.237076430454986	1	0.598693830280636	0.997077513615559	-0.865360497293163	-1.0095457581446	0.0234399426587193	0.0925982869320102	0.144185260851441
chr1	119179269	119179461	192	+	intron	RP11-418J17.1	0.425025458780241	1	0.340690360578927	1	0.836353073260939	0.997077513615559	0.407124701318665	-1.0095457581446	0.0234399426587193	0.0925982869320102	1.41667045946327
chr1	119180315	119180510	195	+	intron	RP11-418J17.1	0.761445279578911	1	0.895106193187507	1	0.823697623818298	0.997077513615559	-0.219084048050321	-1.0095457581446	0.0234399426587193	0.0925982869320102	0.790461710094283
chr1	119182962	119183193	231	+	exon	RP11-418J17.1	0.337850621946327	1	0.276331600394027	1	0.533657340670482	0.997077513615559	-0.152521836425484	-1.0095457581446	0.0234399426587193	0.0925982869320102	0.85702392171912
chr1	119606357	119606513	156	+	intron	HSD3BP5	0.0959507551956856	0.973616823311464	0.0367384085071521	1	0.349408503887312	0.997077513615559	-1.64669513831429	-2.4288907050325	0.00968173734043682	0.0494222853308333	0.78219556671821
chr1	119606740	119606914	174	+	intron	HSD3BP5	0.146651266032303	1	0.142741079629738	1	0.367409227967574	0.997077513615559	-2.78209394017608	-2.4288907050325	0.00968173734043682	0.0494222853308333	-0.353203235143579
chr1	119622792	119622986	194	-	exon	ZNF697	0.917337734397014	1	0.781537015584018	1	0.945824980419616	0.997077513615559	-0.349496846279406	-0.921966913913862	0.00654137448982537	0.0371512576961546	0.572470067634456
chr1	119623657	119624167	510	-	exon	ZNF697	0.992340442051158	1	0.823357267289196	1	0.867383193014871	0.997077513615559	-0.389786315185097	-0.921966913913862	0.00654137448982537	0.0371512576961546	0.532180598728765
chr1	119625916	119626075	159	-	exon	ZNF697	0.332104285884971	1	0.453774990645129	1	0.964591055506485	0.997077513615559	-0.812776575438593	-0.921966913913862	0.00654137448982537	0.0371512576961546	0.109190338475269
chr1	119711891	119712082	191	+	utr5	PHGDH	0.761069262726816	1	0.966824249432085	1	0.882690440056158	0.997077513615559	0.764059263908911	1.11278651632797	0.00297931304061491	0.0207422988704692	-0.348727252419055
chr1	119721128	119721232	104	+	utr5	PHGDH	0.309707231745527	1	0.237687547356822	1	0.123725128670416	0.997077513615559	2.00535164617482	1.11278651632797	0.00297931304061491	0.0207422988704692	0.892565129846854
chr1	119737052	119737153	101	+	exon	PHGDH	0.177920875745507	1	0.137772919127393	1	0.0177836481220848	0.997077513615559	2.27463016226576	1.11278651632797	0.00297931304061491	0.0207422988704692	1.16184364593779
chr1	119914718	119915038	320	-	utr3	NOTCH2	0.504656020680178	1	0.70851477019733	1	0.901681119770013	0.997077513615559	-0.80836062938142	-0.316801800523047	0.226322253262075	0.43149289406975	-0.491558828858373
chr1	119915157	119915891	734	-	utr3	NOTCH2	0.186635124761919	1	0.472424185551751	1	0.855826443044814	0.997077513615559	-0.32705174921103	-0.316801800523047	0.226322253262075	0.43149289406975	-0.0102499486879831
chr1	119916231	119916344	113	-	exon	NOTCH2	0.836109358237208	1	0.888243277817701	1	0.995678272660874	0.99715406861221	0.0873290389692356	-0.316801800523047	0.226322253262075	0.43149289406975	0.404130839492283
chr1	119916445	119916557	112	-	exon	NOTCH2	0.447262279217342	1	0.731577150577268	1	0.78143184155037	0.997077513615559	-0.239260098165944	-0.316801800523047	0.226322253262075	0.43149289406975	0.0775417023571031
chr1	119923741	119924020	279	-	exon	NOTCH2	0.459812272198723	1	0.71171882892069	1	0.902402470527267	0.997077513615559	-0.389163673578455	-0.316801800523047	0.226322253262075	0.43149289406975	-0.072361873055408
chr1	119925384	119925836	452	-	exon	NOTCH2	0.496590409392453	1	0.793056331968545	1	0.807690308940878	0.997077513615559	-0.198300620708	-0.316801800523047	0.226322253262075	0.43149289406975	0.118501179815047
chr1	120176356	120176506	150	-	utr5	SEC22B	0.839566485040693	1	0.947072837720025	1	0.79047141702646	0.997077513615559	-0.583135063223577	-0.779927589782375	0.0425000561057974	0.140238053829596	0.196792526558798
chr1	121184079	121184205	126	-	utr5	FAM72B	0.42948110355328	1	0.37434118948503	1	0.615430499037222	0.997077513615559	-0.884804702811654	-0.619110204610135	0.14991669067303	0.331697016469267	-0.265694498201519
chr1	144422776	144423061	285	-	utr3	NBPF15	0.804464206206475	1	0.613958204040295	1	0.992165685798901	0.997077513615559	0.204535822915637	0.0544353394923953	0.873950203324171	0.940420992166381	0.150100483423242
chr1	145746831	145747012	181	-	utr3	RNF115	0.919695455599724	1	0.897258292242639	1	0.805631221716974	0.997077513615559	-0.261317803171928	-0.464656256424753	0.0794326678181146	0.214231719029004	0.203338453252826
chr1	145823865	145823965	100	-	utr5	RNF115	0.86958689115059	1	0.941757678451044	1	0.866739599131906	0.997077513615559	0.426498650207437	-0.464656256424753	0.0794326678181146	0.214231719029004	0.89115490663219
chr1	145846527	145846630	103	+	exon	NUDT17	0.192194527387971	1	0.132537975365299	1	0.594643839992171	0.997077513615559	1.72689550010698	0.743070814594582	0.0726265524499051	0.200792333948198	0.9838246855124
chr1	145849381	145849519	138	-	utr3	PIAS3	0.894142268847284	1	0.739717373136914	1	0.838676577849775	0.997077513615559	-0.38477919043605	-0.44715845266864	0.106232984508774	0.262101193615956	0.06237926223259
chr1	145856878	145856989	111	-	exon	PIAS3	0.676500041936977	1	0.506953903176629	1	0.732087864490652	0.997077513615559	-0.023535601893736	-0.44715845266864	0.106232984508774	0.262101193615956	0.423622850774904
chr1	145912101	145912537	436	-	utr3	PEX11B	0.834864599652408	1	0.633960146379355	1	0.805806253222201	0.997077513615559	0.0619105437019634	-0.502125074990221	0.131083070555243	0.302710896411242	0.564035618692184
chr1	145919162	145919266	104	-	utr3	RBM8A	0.27248576236939	1	0.214766051009289	1	0.677800823963697	0.997077513615559	0.368593378832419	-0.730132067951002	0.0251486544245679	0.0973929732389356	1.09872544678342
chr1	145919668	145919936	268	+	exon	GNRHR2	0.941849941676671	1	0.786530005477907	1	0.968927846216266	0.997077513615559	-0.614369235292266	-0.818487697971299	0.135358895378252	0.309264365755927	0.204118462679033
chr1	145957889	145957994	105	-	utr5	LIX1L	0.742881794210007	1	0.613707940594445	1	0.925522004461377	0.997077513615559	-0.0932139285129928	-1.07044038839302	0.000573812825705894	0.00574578012596165	0.977226459880024
chr1	145960229	145961746	1517	-	utr3	ANKRD34A	0.604879815270508	1	0.416327537886826	1	0.873156247906696	0.997077513615559	-0.471505445104991	-0.919435144169912	0.00607597226350333	0.0351924372606756	0.44792969906492
chr1	145961809	145961910	101	-	utr5	ANKRD34A	0.529394757194106	1	0.39139017505941	1	0.868280537040815	0.997077513615559	-0.22457636634818	-0.919435144169912	0.00607597226350333	0.0351924372606756	0.694858777821732
chr1	145962471	145962601	130	-	utr5	ANKRD34A	0.30353149150158	1	0.215403687540452	1	0.930899355479577	0.997077513615559	-0.146042833507184	-0.919435144169912	0.00607597226350333	0.0351924372606756	0.773392310662728
chr1	145962749	145963028	279	-	utr5	ANKRD34A	0.50957705129008	1	0.361216313393342	1	0.719745238627275	0.997077513615559	-0.223097629629201	-0.919435144169912	0.00607597226350333	0.0351924372606756	0.69633751454071
chr1	145963388	145963543	155	-	utr5	ANKRD34A	0.694996856196878	1	0.8409158420242	1	0.868248764628549	0.997077513615559	-1.51257807090077	-0.919435144169912	0.00607597226350333	0.0351924372606756	-0.593142926730856
chr1	145964285	145964539	254	-	utr5	ANKRD34A	0.746430878177487	1	0.9004236062483	1	0.67411882375352	0.997077513615559	-1.0883123488397	-0.919435144169912	0.00607597226350333	0.0351924372606756	-0.168877204669786
chr1	145974819	145974919	100	+	utr5	POLR3GL	0.278095792969018	1	0.329848561003506	1	0.367371686420198	0.997077513615559	-1.15703939088521	-0.826947879966207	0.0242599005816157	0.0948193193321238	-0.330091510919008
chr1	146228774	146228986	212	-	utr5	RP11-458D21.5	0.95363888720424	1	0.938479649378547	1	0.579002440209175	0.997077513615559	0.855213253456765	NA	NA	NA	NA
chr1	147159397	147159550	153	-	utr3	PRKAB2	0.652917336456787	1	0.554616662032701	1	0.83070188921517	0.997077513615559	-0.138070833064228	0.0696434778665362	0.827250988210917	0.915554047725603	-0.207714310930764
chr1	147172039	147172165	126	-	utr5	PRKAB2	0.596877517652764	1	0.656547319804883	1	0.466022702078977	0.997077513615559	0.68220605684582	0.0696434778665362	0.827250988210917	0.915554047725603	0.612562578979283
chr1	147618811	147619199	388	+	exon	BCL9	0.404376909953764	1	0.293541989986515	1	0.82686380270184	0.997077513615559	-0.0111113319082642	-0.547238120310775	0.069631217654525	0.194867346008311	0.53612678840251
chr1	147619250	147619908	658	+	exon	BCL9	0.95605129558154	1	0.721386524269701	1	0.774271140974036	0.997077513615559	-0.243968044581829	-0.547238120310775	0.069631217654525	0.194867346008311	0.303270075728946
chr1	147619967	147620150	183	+	exon	BCL9	0.605093627565231	1	0.792910040645233	1	0.983955669940058	0.997077513615559	-0.450876638222105	-0.547238120310775	0.069631217654525	0.194867346008311	0.0963614820886692
chr1	147620459	147620964	505	+	exon	BCL9	0.692471885769253	1	0.499835575511424	1	0.969653010764265	0.997077513615559	0.0371146516190666	-0.547238120310775	0.069631217654525	0.194867346008311	0.584352771929841
chr1	147622237	147622442	205	+	exon	BCL9	0.740441135756018	1	0.929585758779545	1	0.866226251400818	0.997077513615559	-0.417825991373687	-0.547238120310775	0.069631217654525	0.194867346008311	0.129412128937088
chr1	147623826	147624218	392	+	exon	BCL9	0.910266061908271	1	0.726926328548536	1	0.923702954342495	0.997077513615559	-0.415858548825616	-0.547238120310775	0.069631217654525	0.194867346008311	0.131379571485159
chr1	147624288	147625078	790	+	utr3	BCL9	0.946279569942961	1	0.671752138645072	1	0.879384247614119	0.997077513615559	-0.446049812193125	-0.547238120310775	0.069631217654525	0.194867346008311	0.101188308117649
chr1	147670102	147670240	138	-	utr5	ACP6	0.312199128098474	1	0.234068000237341	1	0.546071694007828	0.997077513615559	-1.5109832494167	-0.903360984850887	0.00675166540839413	0.0380032877034869	-0.607622264565814
chr1	148981381	148981597	216	+	utr3	PDE4DIP	0.744603157720009	1	0.602654554116603	1	0.977423355805566	0.997077513615559	0.724749350483297	0.359311760447994	0.231762011829469	0.437534380525094	0.365437590035304
chr1	149055615	149055721	106	-	utr3	NBPF9	0.88301506910994	1	0.68912573112355	1	0.982597699605503	0.997077513615559	-0.124134270951948	-0.488365704362153	0.124069835115813	0.291850696139711	0.364231433410205
chr1	149554638	149554759	121	+	utr3	NBPF19	0.790022305673755	1	0.622334946599798	1	0.775386088904758	0.997077513615559	1.42967702782199	0.797964188391701	0.0394742788317614	0.133704601624758	0.631712839430286
chr1	149884549	149884651	102	-	utr3	HIST2H2BE	0.918073164524456	1	0.754183490428425	1	0.815378185875504	0.997077513615559	0.329384189297758	0.618501842424982	0.0718207868233891	0.199259590962811	-0.289117653127223
chr1	149885727	149885972	245	-	utr3	HIST2H2BE	0.46687381936037	1	0.538745862759058	1	0.550980332898887	0.997077513615559	0.572330993636048	0.618501842424982	0.0718207868233891	0.199259590962811	-0.0461708487889335
chr1	149886528	149886660	132	-	utr5	HIST2H2BE	0.95118636069333	1	0.815611862570311	1	0.825935337401956	0.997077513615559	-0.0475756199690351	0.618501842424982	0.0718207868233891	0.199259590962811	-0.666077462394017
chr1	149899601	149899735	134	+	utr5	BOLA1	0.329432907696442	1	0.437460746485577	1	0.966755710694357	0.997077513615559	-0.524288691971228	-0.689336995752574	0.0578875473684156	0.171529673543541	0.165048303781346
chr1	149899818	149900709	891	+	utr3	BOLA1	0.888075396597501	1	0.631964851779744	1	0.518926877673184	0.997077513615559	-0.712457342535729	-0.689336995752574	0.0578875473684156	0.171529673543541	-0.0231203467831553
chr1	149926470	149926633	163	-	exon	SF3B4	0.894389484162757	1	0.671708162296654	1	0.878575976313367	0.997077513615559	0.351224295815021	0.529161122144036	0.0448662776563807	0.145706427168281	-0.177936826329015
chr1	149927249	149927361	112	-	utr5	SF3B4	0.463065468881146	1	0.690606079615508	1	0.98833661023314	0.997077513615559	0.304164697123908	0.529161122144036	0.0448662776563807	0.145706427168281	-0.224996425020129
chr1	149943595	149945068	1473	-	utr3	OTUD7B	0.933793857283826	1	0.636158975505257	1	0.688046506880793	0.997077513615559	0.0206603458705714	-0.252139727420872	0.326091986847506	0.543532357049998	0.272800073291444
chr1	150010521	150010720	199	-	utr5	OTUD7B	0.048864335333683	0.843818624869696	0.0322170057634912	1	0.478761147221571	0.997077513615559	-0.0474469661323468	-0.252139727420872	0.326091986847506	0.543532357049998	0.204692761288525
chr1	150067489	150067608	119	+	utr5	VPS45	0.266614155788333	1	0.305381719978317	1	0.690201203411145	0.997077513615559	-0.716929936838148	-0.357193113092944	0.248715234097382	0.457492239925596	-0.359736823745204
chr1	150159178	150159599	421	+	utr3	PLEKHO1	0.569990602942071	1	0.72901774878827	1	0.840809517824751	0.997077513615559	0.756876227343018	0.996578807614346	0.0076306622233441	0.041625067385855	-0.239702580271328
chr1	150226706	150226838	132	-	exon	ANP32E	0.429818234434844	1	0.568929517493664	1	0.758963368507578	0.997077513615559	-0.245298766348595	-0.435333011774642	0.108330870153392	0.265764582326969	0.190034245426047
chr1	150235114	150235509	395	-	intron	ANP32E	0.25023082933487	1	0.312640990697141	1	0.699218988648985	0.997077513615559	0.205823132914991	-0.435333011774642	0.108330870153392	0.265764582326969	0.641156144689633
chr1	150235962	150236159	197	-	utr5	ANP32E	0.506016207366521	1	0.78467186467222	1	0.735237113952698	0.997077513615559	-0.408725558609432	-0.435333011774642	0.108330870153392	0.265764582326969	0.02660745316521
chr1	150266452	150266555	103	-	utr3	APH1A	0.712218969026828	1	0.947526400723867	1	0.870452209944946	0.997077513615559	-0.836144064679103	-1.13910219548343	2.71478299935386e-06	6.60692452053276e-05	0.302958130804327
chr1	150268854	150268967	113	-	utr5	APH1A	0.532359481952204	1	0.438184761898272	1	0.864668348244736	0.997077513615559	-0.457179837211764	-1.13910219548343	2.71478299935386e-06	6.60692452053276e-05	0.681922358271667
chr1	150293862	150294171	309	+	utr5	MRPS21	0.653385498904557	1	0.4116895849806	1	0.574732760259828	0.997077513615559	0.513683810336861	0.258876203638434	0.25788109372961	0.468698637091596	0.254807606698427
chr1	150308010	150308145	135	+	exon	MRPS21	0.774629561270137	1	0.821859782448901	1	0.838801708440186	0.997077513615559	0.48823575525014	0.258876203638434	0.25788109372961	0.468698637091596	0.229359551611706
chr1	150324899	150325004	105	+	utr5	PRPF3	0.787231875642236	1	0.95186129528509	1	0.984115793713492	0.997077513615559	0.162680493182399	0.0183975542504103	0.935911454103141	0.970072379520961	0.144282938931989
chr1	150334883	150334983	100	+	exon	PRPF3	0.0300613818698587	0.741435801274561	0.0543290661918998	1	0.533293007800264	0.997077513615559	0.935669339530447	0.0183975542504103	0.935911454103141	0.970072379520961	0.917271785280037
chr1	150364388	150364602	214	+	intron	RPRD2	0.195861620929574	1	0.158560445506574	1	0.669760979428673	0.997077513615559	0.138381459213205	-0.064261266916264	0.799769834251968	0.899716741605976	0.202642726129469
chr1	150471011	150471283	272	+	exon	RPRD2	0.583654150605906	1	0.454846962791052	1	0.59132474417252	0.997077513615559	0.173315984957789	-0.064261266916264	0.799769834251968	0.899716741605976	0.237577251874053
chr1	150471556	150472497	941	+	exon	RPRD2	0.802559933877708	1	0.537987584208583	1	0.728938493573688	0.997077513615559	0.149227191703687	-0.064261266916264	0.799769834251968	0.899716741605976	0.213488458619951
chr1	150472646	150473301	655	+	exon	RPRD2	0.941232346465239	1	0.740634652087355	1	0.988242753055839	0.997077513615559	0.0797858266436279	-0.064261266916264	0.799769834251968	0.899716741605976	0.144047093559892
chr1	150487811	150487934	123	+	utr5	TARS2	0.310120652691828	1	0.528564044021376	1	0.574236364085123	0.997077513615559	-0.377968280516403	-0.605172882862294	0.0197551047711108	0.0818649181134723	0.227204602345892
chr1	150506883	150507347	464	+	utr3	TARS2	0.650571521000992	1	0.469949896283844	1	0.775545239060221	0.997077513615559	-0.267552564210438	-0.605172882862294	0.0197551047711108	0.0818649181134723	0.337620318651856
chr1	150523868	150524032	164	+	intergenic	NA	0.131046501226089	1	0.0483305695224426	1	0.377746150962276	0.997077513615559	-1.50181390652792	NA	NA	NA	NA
chr1	150549776	150549887	111	+	utr5	ADAMTSL4	0.210426142535677	1	0.234778944815885	1	0.613234619844938	0.997077513615559	0.144791432899722	0.846722719251355	0.0616966423393765	0.17914586610068	-0.701931286351633
chr1	150552972	150553127	155	+	exon	ADAMTSL4	0.585947896479621	1	0.494452958970882	1	0.988390700002461	0.997077513615559	0.879836699094866	0.846722719251355	0.0616966423393765	0.17914586610068	0.0331139798435109
chr1	150553536	150553818	282	+	exon	ADAMTSL4	0.773831297390096	1	0.682985410002446	1	0.707437990678595	0.997077513615559	1.05560413274568	0.846722719251355	0.0616966423393765	0.17914586610068	0.208881413494323
chr1	150557899	150558009	110	+	exon	ADAMTSL4	0.155344031072152	1	0.109181020042969	1	0.166760467998328	0.997077513615559	2.54963937198565	0.846722719251355	0.0616966423393765	0.17914586610068	1.7029166527343
chr1	150560275	150560451	176	+	utr3	ADAMTSL4	0.953420454207678	1	0.910902302506917	1	0.921242651060738	0.997077513615559	0.88255130303137	0.846722719251355	0.0616966423393765	0.17914586610068	0.0358285837800159
chr1	150576975	150577518	543	-	utr3	MCL1	0.721851428127017	1	0.992413611959502	1	0.636328764618838	0.997077513615559	-0.641904082049371	-0.74871552007607	0.0017302859360228	0.0136068744356623	0.106811438026699
chr1	150578371	150578503	132	-	exon	MCL1	0.485830723264694	1	0.821318529833511	1	0.83163594461066	0.997077513615559	-0.454416625168474	-0.74871552007607	0.0017302859360228	0.0136068744356623	0.294298894907595
chr1	150578909	150579604	695	-	utr5	MCL1	0.266725030553041	1	0.428807561586905	1	0.350633024358101	0.997077513615559	-0.781467584296492	-0.74871552007607	0.0017302859360228	0.0136068744356623	-0.032752064220422
chr1	150625660	150625776	116	-	utr3	ENSA	0.0741495097072361	0.93302718636473	0.0370991592115764	1	0.107067037749077	0.997077513615559	0.0561448322845627	-0.967693998722567	0.00256415763251663	0.0184779193133874	1.02383883100713
chr1	150627130	150627249	119	-	utr3	ENSA	0.211072714812631	1	0.139837932438411	1	0.139883796645115	0.997077513615559	0.198041945213965	-0.967693998722567	0.00256415763251663	0.0184779193133874	1.16573594393653
chr1	150629496	150629629	133	-	utr5	ENSA	0.641112667013558	1	0.89045524457721	1	0.570123897257852	0.997077513615559	-0.761037166232417	-0.967693998722567	0.00256415763251663	0.0184779193133874	0.20665683249015
chr1	150648100	150648225	125	-	utr3	GOLPH3L	0.903674974696947	1	0.806113685058414	1	0.723287919458213	0.997077513615559	-0.771719440362884	-0.555178213114945	0.0906072998071916	0.233712246732124	-0.216541227247938
chr1	150648270	150648614	344	-	utr3	GOLPH3L	0.157869060809438	1	0.285884051995505	1	0.646526240926152	0.997077513615559	-0.603647266662694	-0.555178213114945	0.0906072998071916	0.233712246732124	-0.0484690535477487
chr1	150950642	150951010	368	+	exon	SETDB1	0.404608714718409	1	0.784858880669494	1	0.877576264003408	0.997077513615559	-0.922672364635068	-0.623890427521929	0.0174842320127873	0.0749509476147667	-0.298781937113139
chr1	150960568	150961162	594	-	exon	CERS2	0.272238565775401	1	0.187231969054703	1	0.486309204022976	0.997077513615559	-0.229837112748685	-0.205302840837599	0.383486701542718	0.60113311755473	-0.0245342719110855
chr1	150969002	150969142	140	-	utr5	CERS2	0.294118040373215	1	0.167365198706969	1	0.3563858050012	0.997077513615559	0.579500333122556	-0.205302840837599	0.383486701542718	0.60113311755473	0.784803173960155
chr1	150997014	150997416	402	-	utr3	FAM63A	0.129183672303203	1	0.117670648707215	1	0.485521084535205	0.997077513615559	-0.498923020615041	-0.768602080959931	0.006159534624543	0.0355280932688817	0.26967906034489
chr1	151002255	151002703	448	-	utr5	FAM63A	0.730053903598578	1	0.577969913188528	1	0.817024527060301	0.997077513615559	-0.878175365512943	-0.768602080959931	0.006159534624543	0.0355280932688817	-0.109573284553012
chr1	151006363	151006712	349	-	utr5	FAM63A	0.565931114857015	1	0.767232214016892	1	0.91007160307844	0.997077513615559	-0.850234372982307	-0.768602080959931	0.006159534624543	0.0355280932688817	-0.0816322920223758
chr1	151033804	151033928	124	+	exon	PRUNE1	0.434449120559389	1	0.67512598821787	1	0.891735532234504	0.997077513615559	-0.515162088717085	-0.60891955027464	0.0185696450093379	0.0780009433972854	0.0937574615575553
chr1	151033979	151034559	580	+	utr3	PRUNE1	0.916774756882316	1	0.686124729939379	1	0.705221763809698	0.997077513615559	-0.422151117706943	-0.60891955027464	0.0185696450093379	0.0780009433972854	0.186768432567697
chr1	151047852	151048212	360	+	exon	C1orf56	0.173019322518532	1	0.268424761972477	1	0.517916360535058	0.997077513615559	0.149241828011043	0.283815303816356	0.50281984196917	0.704379383771403	-0.134573475805312
chr1	151048559	151048768	209	+	exon	C1orf56	0.869531441316741	1	0.970205856039508	1	0.494629235720523	0.997077513615559	0.206980938916989	0.283815303816356	0.50281984196917	0.704379383771403	-0.076834364899367
chr1	151052892	151053351	459	-	utr3	CDC42SE1	0.356085066473955	1	0.222859048663398	1	0.362601156355191	0.997077513615559	-0.493903103087831	-0.816547673281153	0.00295258059840641	0.0206078983955188	0.322644570193322
chr1	151059306	151059927	621	+	utr5	MLLT11	0.0127617147204505	0.548614737561968	0.0107107501313195	1	0.192500562561302	0.997077513615559	1.36251445511719	0.515232092802232	0.0710015259391294	0.197619014411638	0.847282362314958
chr1	151060348	151060485	137	+	utr5	MLLT11	0.0387552901516393	0.803237939113952	0.0229562230117911	1	0.233973907336975	0.997077513615559	1.82895223355952	0.515232092802232	0.0710015259391294	0.197619014411638	1.31372014075729
chr1	151067273	151067562	289	+	utr3	MLLT11	0.739899119927038	1	0.56322406668002	1	0.652064137311177	0.997077513615559	0.96962895390452	0.515232092802232	0.0710015259391294	0.197619014411638	0.454396861102288
chr1	151160705	151161020	315	-	utr3	LYSMD1	0.0411126228647454	0.810696952827378	0.0278496188870177	1	0.308516100884012	0.997077513615559	0.29850441548025	-0.629004960062162	0.0367863956879214	0.127193639327728	0.927509375542411
chr1	151165141	151165297	156	-	utr5	LYSMD1	0.701128586884633	1	0.57146584104732	1	0.946526861177104	0.997077513615559	-0.107606517840785	-0.629004960062162	0.0367863956879214	0.127193639327728	0.521398442221377
chr1	151165570	151165895	325	-	utr5	LYSMD1	0.921977287110372	1	0.751040356683245	1	0.855622531241351	0.997077513615559	-0.546551900189159	-0.629004960062162	0.0367863956879214	0.127193639327728	0.0824530598730023
chr1	151166072	151166208	136	+	utr5	SCNM1	0.18746423267296	1	0.42034108208414	1	0.591499248368911	0.997077513615559	-0.0500257672705418	0.394230391378936	0.213688242757565	0.415573153446369	-0.444256158649478
chr1	151176610	151176828	218	-	utr3	VPS72	0.580577339556844	1	0.413593157302721	1	0.984523939760441	0.997077513615559	0.110438022361995	-0.162724709151561	0.634760743746849	0.801000731124924	0.273162731513556
chr1	151185893	151186007	114	-	exon	VPS72	0.300769091976993	1	0.181272152606111	1	0.319253676727665	0.997077513615559	0.739376815699272	-0.162724709151561	0.634760743746849	0.801000731124924	0.902101524850834
chr1	151190063	151190203	140	-	utr5	VPS72	0.475848103227608	1	0.62850470718686	1	0.612712907872975	0.997077513615559	0.0632538842912957	-0.162724709151561	0.634760743746849	0.801000731124924	0.225978593442857
chr1	151198589	151198727	138	+	utr5	PIP5K1A	0.416925772361747	1	0.30879516221334	1	0.539371786613995	0.997077513615559	0.23264628256449	-0.121464800270884	0.646760128241015	0.809059667993588	0.354111082835374
chr1	151248083	151248305	222	+	utr3	PIP5K1A	0.935357036730852	1	0.750941123864049	1	0.993749834454364	0.997103099080351	-0.0849831213725614	-0.121464800270884	0.646760128241015	0.809059667993588	0.0364816788983223
chr1	151262102	151262223	121	+	utr5	PSMD4	0.655252135101474	1	0.446201637664277	1	0.317836916628148	0.997077513615559	0.801411795154091	0.592041908089619	0.0110635048117948	0.0546361476501307	0.209369887064471
chr1	151267201	151267324	123	+	utr3	PSMD4	0.850512805529711	1	0.537064440304818	1	0.732760969583598	0.997077513615559	1.01637645497017	0.592041908089619	0.0110635048117948	0.0546361476501307	0.424334546880547
chr1	151281755	151281867	112	+	utr5	ZNF687	0.0520447000300474	0.856490660762837	0.0619391680043364	1	0.663129320222721	0.997077513615559	-0.182101512348142	-0.61060886369273	0.0373878574491793	0.128616083951647	0.428507351344589
chr1	151281981	151282206	225	+	utr5	ZNF687	0.0026427555662398	0.272086104954683	0.00248971421603497	1	0.0620442385254089	0.997077513615559	0.346613644264741	-0.61060886369273	0.0373878574491793	0.128616083951647	0.957222507957471
chr1	151286224	151286877	653	+	utr5	ZNF687	0.971803645238562	1	0.768595471423581	1	0.963546121933447	0.997077513615559	-0.546910726135282	-0.61060886369273	0.0373878574491793	0.128616083951647	0.0636981375574484
chr1	151286957	151288299	1342	+	exon	ZNF687	0.987896009006159	1	0.716895203294476	1	0.858985071863909	0.997077513615559	-0.343665489756469	-0.61060886369273	0.0373878574491793	0.128616083951647	0.266943373936261
chr1	151288479	151288596	117	+	exon	ZNF687	0.245330525336341	1	0.147846245680704	1	0.421473164763325	0.997077513615559	0.298619738946251	-0.61060886369273	0.0373878574491793	0.128616083951647	0.909228602638982
chr1	151289811	151289912	101	+	utr3	ZNF687	0.251754009661788	1	0.185194912753065	1	0.705589427207438	0.997077513615559	-0.320694707931251	-0.61060886369273	0.0373878574491793	0.128616083951647	0.289914155761479
chr1	151292381	151292806	425	-	utr3	PI4KB	0.679635140684569	1	0.438092758090415	1	0.604281634165438	0.997077513615559	-0.132220628186605	-0.423406617303868	0.109835280578698	0.268410994836202	0.291185989117262
chr1	151292901	151293018	117	-	utr3	PI4KB	0.103503954170483	0.99326236044944	0.135447205310188	1	0.559757517600682	0.997077513615559	0.23819375412992	-0.423406617303868	0.109835280578698	0.268410994836202	0.661600371433788
chr1	151293388	151293510	122	-	exon	PI4KB	0.944108913966372	1	0.947414903874463	1	0.928531782598801	0.997077513615559	0.403364730113343	-0.423406617303868	0.109835280578698	0.268410994836202	0.826771347417211
chr1	151315662	151316540	878	-	utr5	PI4KB	0.144180681421384	1	0.525041045284091	1	0.581839360306661	0.997077513615559	-0.654713865478998	-0.423406617303868	0.109835280578698	0.268410994836202	-0.231307248175131
chr1	151327341	151327445	104	-	utr5	PI4KB	0.489972406660205	1	0.376300918328222	1	0.901419998566919	0.997077513615559	-0.293465059880061	-0.423406617303868	0.109835280578698	0.268410994836202	0.129941557423806
chr1	151342642	151342857	215	-	exon	RFX5	0.149642236437306	1	0.123231272592083	1	0.579068596354596	0.997077513615559	-0.517174343788988	-1.0310366209086	4.75714580092529e-06	0.000106041041116275	0.513862277119615
chr1	151399544	151399664	120	+	utr5	PSMB4	0.465494710856074	1	0.680441497670619	1	0.986037990482963	0.997077513615559	-0.887578393674195	-0.533359368225672	0.0406010183388821	0.13643830581322	-0.354219025448523
chr1	151402891	151403154	263	-	utr3	POGZ	0.884202844532803	1	0.963262242006116	1	0.875169371393873	0.997077513615559	-1.23044988069677	-0.517040596758447	0.0632876723182354	0.18240693290558	-0.713409283938321
chr1	151404879	151406369	1490	-	exon	POGZ	0.996101594337429	1	0.705659624119704	1	0.722944741664667	0.997077513615559	-0.260164245546954	-0.517040596758447	0.0632876723182354	0.18240693290558	0.256876351211493
chr1	151428208	151428325	117	-	exon	POGZ	0.725185502009284	1	0.535911499666026	1	0.794021383655884	0.997077513615559	0.159023507583849	-0.517040596758447	0.0632876723182354	0.18240693290558	0.676064104342296
chr1	151519085	151519232	147	+	exon	CGN	0.107674233046007	1	0.128389389562733	1	0.530419662334444	0.997077513615559	0.244515997067266	0.436509020079498	0.264307732077759	0.475394082253832	-0.191993023012231
chr1	151562552	151562656	104	+	exon	TUFT1	0.325979965478923	1	0.196235718963358	1	0.210027423268936	0.997077513615559	3.95393945051501	3.11637636768549	8.91544070503997e-35	1.64899991280419e-31	0.83756308282952
chr1	151581710	151582191	481	+	utr3	TUFT1	0.248808262181773	1	0.153944152065699	1	0.0682400828126388	0.997077513615559	3.85720512165481	3.11637636768549	8.91544070503997e-35	1.64899991280419e-31	0.740828753969319
chr1	151582199	151582328	129	+	utr3	TUFT1	0.0389836632862017	0.803237939113952	0.0231118603000417	1	0.00270577867511207	0.997077513615559	4.27636175066322	3.11637636768549	8.91544070503997e-35	1.64899991280419e-31	1.15998538297774
chr1	151763053	151763207	154	+	utr5	OAZ3	0.252122811141575	1	0.163823521595561	1	0.591424260916032	0.997077513615559	1.0256015517154	0.569833571061892	0.414200604548012	0.630331938597995	0.455767980653507
chr1	151763373	151763501	128	+	utr5	OAZ3	0.416526199025872	1	0.553241826076822	1	0.588868634423024	0.997077513615559	-0.0306744935972901	0.569833571061892	0.414200604548012	0.630331938597995	-0.600508064659183
chr1	151769431	151769540	109	-	exon	RP11-98D18.3	0.601284162284164	1	0.653292163331417	1	0.535227606271388	0.997077513615559	1.71078550382345	1.91594379088688	0.0292919638913397	0.108786433326809	-0.205158287063426
chr1	151774002	151774147	145	-	utr3	TDRKH	0.177629128962154	1	0.212776624999806	1	0.394442307090888	0.997077513615559	-1.56917161657687	0.0916880890371647	0.761075960521496	0.878047714932983	-1.66085970561404
chr1	151874306	151874480	174	-	utr3	THEM4	0.707105742225527	1	0.912420179888257	1	0.860180656104643	0.997077513615559	-0.745084348022942	-0.914333497528521	0.00525653505112744	0.0316624638424837	0.16924914950558
chr1	151986202	151986308	106	-	utr5	S100A10	0.322765174097119	1	0.48164550519757	1	0.629571073596499	0.997077513615559	-0.198643961375848	-0.0226692089035917	0.936823525645982	0.970484220481739	-0.175974752472256
chr1	152033706	152033858	152	-	exon	S100A11	0.67675276407039	1	0.427515177648264	1	0.378059007217916	0.997077513615559	1.37437097664292	0.893181072133025	0.000313370876292422	0.00355787347131257	0.481189904509891
chr1	152036929	152037035	106	-	utr5	S100A11	0.74831805006052	1	0.984426326017403	1	0.71024137334302	0.997077513615559	0.794581229741745	0.893181072133025	0.000313370876292422	0.00355787347131257	-0.0985998423912802
chr1	153535289	153535430	141	-	utr5	S100A6	0.124306749258062	1	0.261440926193915	1	0.476713388340747	0.997077513615559	-0.662419799741284	-0.224864383796147	0.446762687601248	0.659314224900668	-0.437555415945137
chr1	153535860	153536027	167	-	utr5	S100A6	0.00871510735402855	0.474833021373823	0.0344738749396051	1	0.127591498086934	0.997077513615559	-0.450871926360073	-0.224864383796147	0.446762687601248	0.659314224900668	-0.226007542563926
chr1	153536130	153536350	220	-	utr5	S100A6	0.20270719343579	1	0.36715228472708	1	0.583322608579432	0.997077513615559	0.603626831516319	-0.224864383796147	0.446762687601248	0.659314224900668	0.828491215312466
chr1	153543844	153543967	123	-	exon	S100A4	0.114365739171323	1	0.0597829252991126	1	0.165604564092566	0.997077513615559	0.653288706872155	-0.288228090905172	0.410164761996824	0.627356393385055	0.941516797777327
chr1	153544727	153544870	143	-	utr5	S100A4	0.288667210413861	1	0.512861978693744	1	0.710896204334155	0.997077513615559	-0.500874856961101	-0.288228090905172	0.410164761996824	0.627356393385055	-0.21264676605593
chr1	153545539	153545804	265	-	utr5	S100A4	0.0846375544510189	0.954890710147829	0.148930137075319	1	0.161118755296869	0.997077513615559	-1.09515387658986	-0.288228090905172	0.410164761996824	0.627356393385055	-0.806925785684687
chr1	153548440	153548654	214	-	utr5	S100A3	0.989154054107841	1	0.809137279739874	1	0.603725641891741	0.997077513615559	0.173509084544767	1.28657595379479	0.00547873221510908	0.0326822208619958	-1.11306686925003
chr1	153548763	153549045	282	-	utr5	S100A3	0.732888902214337	1	0.577096694053189	1	0.807987743209378	0.997077513615559	0.0273881307864577	1.28657595379479	0.00547873221510908	0.0326822208619958	-1.25918782300834
chr1	153551248	153551585	337	-	utr5*	S100A4	0.888853817186323	1	0.940714115976048	1	0.931186124121658	0.997077513615559	-0.282697030376808	-0.288228090905172	0.410164761996824	0.627356393385055	0.00553106052836372
chr1	153565681	153565781	100	-	utr5	S100A2	0.752768352700529	1	0.682185090747661	1	0.944486741834399	0.997077513615559	0.929206135258283	1.25252607618463	0.00986917270280078	0.0501116997559489	-0.323319940926352
chr1	153626466	153626838	372	-	utr5	S100A13	0.342608704592553	1	0.257695604475528	1	0.645666674197252	0.997077513615559	0.70092530327839	0.259262055544149	0.508474488164476	0.708926870535018	0.441663247734241
chr1	153626900	153627045	145	-	utr5	S100A13	0.294143667811736	1	0.222255089216239	1	0.639738601423128	0.997077513615559	0.10908841954946	0.259262055544149	0.508474488164476	0.708926870535018	-0.150173635994689
chr1	153634047	153634283	236	+	utr5	CHTOP	0.821188403163928	1	0.638777411333981	1	0.76210599218637	0.997077513615559	0.764293336587453	0.353059183862022	0.237674163074693	0.445151689755234	0.411234152725432
chr1	153636734	153636878	144	+	exon	CHTOP	0.578264155866546	1	0.461344904010757	1	0.649307189263288	0.997077513615559	1.75415911494658	0.353059183862022	0.237674163074693	0.445151689755234	1.40109993108456
chr1	153645043	153645424	381	+	utr3	CHTOP	0.85775566207131	1	0.896440984645557	1	0.757300582262369	0.997077513615559	0.126285313139488	0.353059183862022	0.237674163074693	0.445151689755234	-0.226773870722533
chr1	153658724	153658826	102	+	utr5	SNAPIN	0.208014817291042	1	0.163242847037092	1	0.439506947749534	0.997077513615559	-0.296259519363508	-0.859153556624012	0.00508836038607412	0.030810011032571	0.562894037260503
chr1	153661187	153661415	228	+	utr3	SNAPIN	0.899831782248712	1	0.67126647321391	1	0.632021010455319	0.997077513615559	-0.587744351561291	-0.859153556624012	0.00508836038607412	0.030810011032571	0.27140920506272
chr1	153728340	153728544	204	+	utr5	INTS3	0.670710800685642	1	0.505236006333934	1	0.667166757251577	0.997077513615559	-0.690113618131955	-0.602576514546981	0.015553601928438	0.0693983808141818	-0.087537103584974
chr1	153773178	153773760	582	+	utr3	INTS3	0.166437964575004	1	0.0935565095626848	1	0.299160547289608	0.997077513615559	-0.0723787989976911	-0.602576514546981	0.015553601928438	0.0693983808141818	0.53019771554929
chr1	153774319	153774452	133	+	utr3	INTS3	0.556593251547241	1	0.464013565582646	1	0.903628275807113	0.997077513615559	0.692577357165616	-0.602576514546981	0.015553601928438	0.0693983808141818	1.2951538717126
chr1	153775321	153776094	773	+	utr5	SLC27A3	0.589391801723273	1	0.726632370253323	1	0.580788119316415	0.997077513615559	-0.688970942280812	-0.408392781414192	0.229668533214181	0.435389394294106	-0.28057816086662
chr1	153819664	153819805	141	-	exon	GATAD2B	0.982137147848159	1	0.773172101475482	1	0.760183918699407	0.997077513615559	0.0101358593731418	-0.0374846150860279	0.893568430100307	0.949198350742895	0.0476204744591698
chr1	153828073	153828355	282	-	utr5	GATAD2B	0.000802982934243839	0.136108301927936	0.0500419106223392	1	0.332074248622516	0.997077513615559	-0.577496816171521	-0.0374846150860279	0.893568430100307	0.949198350742895	-0.540012201085493
chr1	153930126	153930239	113	-	utr3	DENND4B	0.398182648619645	1	0.314855625285193	1	0.661511929217632	0.997077513615559	0.158028618296521	-0.477493088839791	0.193063287061535	0.389141991872944	0.635521707136312
chr1	153930296	153930452	156	-	exon	DENND4B	0.789777141053859	1	0.619492174373269	1	0.917571960848388	0.997077513615559	-0.412458863531389	-0.477493088839791	0.193063287061535	0.389141991872944	0.065034225308402
chr1	153943038	153943175	137	-	exon	DENND4B	0.338075741262011	1	0.234700161324356	1	0.677418974469582	0.997077513615559	0.311337413842621	-0.477493088839791	0.193063287061535	0.389141991872944	0.788830502682413
chr1	153944136	153944402	266	-	utr5	DENND4B	0.457805727107265	1	0.34880517103834	1	0.929732760326809	0.997077513615559	-0.0751290321088709	-0.477493088839791	0.193063287061535	0.389141991872944	0.402364056730921
chr1	153946409	153946518	109	-	utr5	DENND4B	0.875768624552462	1	0.81030726159033	1	0.656345084591545	0.997077513615559	0.0897065879122624	-0.477493088839791	0.193063287061535	0.389141991872944	0.567199676752054
chr1	153947794	153948018	224	-	utr3	CRTC2	0.0101581114107622	0.493935388434537	0.0103965249784872	1	0.331925756267478	0.997077513615559	1.17433316087698	0.377757390960514	0.157774136404341	0.342993703212821	0.796575769916463
chr1	153951389	153951685	296	-	utr3	CRTC2	0.326962376782194	1	0.193669187314694	1	0.739001130725273	0.997077513615559	0.807069285823923	0.377757390960514	0.157774136404341	0.342993703212821	0.429311894863409
chr1	153952128	153952276	148	-	utr3	CRTC2	0.374287803959606	1	0.811413596065253	1	0.871290164737797	0.997077513615559	0.258786384563302	0.377757390960514	0.157774136404341	0.342993703212821	-0.118971006397212
chr1	153962592	153962784	192	-	utr5	SLC39A1	0.303752869288938	1	0.224062877327227	1	0.695597141848796	0.997077513615559	0.764456675463611	0.102637098037554	0.743942949645184	0.868027302336445	0.661819577426057
chr1	153963142	153963293	151	-	utr5	SLC39A1	0.230525422352162	1	0.167787286747236	1	0.731961130749673	0.997077513615559	1.38837895662847	0.102637098037554	0.743942949645184	0.868027302336445	1.28574185859092
chr1	153963703	153963846	143	-	intron	SLC39A1	0.775583363785155	1	0.63849387504018	1	0.926380734427853	0.997077513615559	1.47476721519523	0.102637098037554	0.743942949645184	0.868027302336445	1.37213011715768
chr1	153963944	153964058	114	-	intron	SLC39A1	0.709265945415857	1	0.605931581271196	1	0.860152999103324	0.997077513615559	1.02816418147884	0.102637098037554	0.743942949645184	0.868027302336445	0.925527083441285
chr1	153977293	153978184	891	-	utr5	JTB	0.70903814489774	1	0.525689047215309	1	0.814828406349395	0.997077513615559	0.288884343797398	-1.04096161816297e-05	0.999968228414398	0.999968228414398	0.28889475341358
chr1	153978382	153978544	162	+	exon	RP11-422P24.11	0.226443851925372	1	0.297642541214768	1	0.707752997469695	0.997077513615559	-1.83352998264162	-0.567224685430652	0.174951820386801	0.364890469849498	-1.26630529721097
chr1	154157535	154157740	205	-	utr3	TPM3	0.0225417366886442	0.661769943721289	0.0110198286798537	1	0.244692258438012	0.997077513615559	1.03730123545885	-0.0480493001637653	0.821827356557915	0.912615200942314	1.08535053562262
chr1	154183039	154183237	198	-	utr5	TPM3	0.397474215747313	1	0.273025549825708	1	0.841204843551404	0.997077513615559	0.477926835117322	-0.0480493001637653	0.821827356557915	0.912615200942314	0.525976135281088
chr1	154207361	154207481	120	-	utr3	C1orf43	0.930772569875332	1	0.788199907747624	1	0.89232300422827	0.997077513615559	-0.791957518583584	-0.925682273001853	3.99496247672082e-05	0.000649651297446861	0.133724754418269
chr1	154220455	154220634	179	-	utr5	C1orf43	0.229479900404406	1	0.176071016598684	1	0.553062253122943	0.997077513615559	-0.202687942607514	-0.925682273001853	3.99496247672082e-05	0.000649651297446861	0.722994330394338
chr1	154234550	154234688	138	+	exon	UBAP2L	0.355221416621978	1	0.229282640815118	1	0.46595211667656	0.997077513615559	0.633733638698087	0.0968535070644421	0.714821951207672	0.853247008316726	0.536880131633645
chr1	154260872	154260984	112	+	exon	UBAP2L	0.784849604882715	1	0.870687575813437	1	0.998219348674817	0.998337845748496	0.496620170110321	0.0968535070644421	0.714821951207672	0.853247008316726	0.399766663045879
chr1	154271036	154271304	268	+	utr3	UBAP2L	0.885963858392983	1	0.967885683110302	1	0.952413056319224	0.997077513615559	-0.684812491955945	0.0968535070644421	0.714821951207672	0.853247008316726	-0.781665999020387
chr1	154325553	154325669	116	+	utr5	ATP8B2	0.394236024596525	1	0.400948095700211	1	0.438835424564954	0.997077513615559	-2.12948894787378	-1.03770976640532	0.000168193499518467	0.00214151466298318	-1.09177918146846
chr1	154348979	154349544	565	+	utr3	ATP8B2	0.615862834143144	1	0.402198372354628	1	0.305323652970088	0.997077513615559	-0.696351010079664	-1.03770976640532	0.000168193499518467	0.00214151466298318	0.34135875632566
chr1	154405218	154405496	278	+	utr5	IL6R	0.435861776349288	1	0.558876112037637	1	0.876292325089626	0.997077513615559	-1.52655472580388	-0.411117098395339	0.110614829398823	0.269698376556897	-1.11543762740854
chr1	154429180	154429353	173	+	exon	IL6R	0.0684811094634175	0.919512864095514	0.0469940978172507	1	0.287131632878707	0.997077513615559	0.555924286952338	-0.411117098395339	0.110614829398823	0.269698376556897	0.967041385347677
chr1	154465173	154465986	813	+	utr3	IL6R	0.98380633830379	1	0.709164641373286	1	0.661829578168242	0.997077513615559	-0.0853293976670439	-0.411117098395339	0.110614829398823	0.269698376556897	0.325787700728295
chr1	154550122	154550498	376	-	utr3	UBE2Q1	0.0178592669057534	0.616924141409955	0.0901427119825673	1	0.19940452027461	0.997077513615559	-0.899814353088366	-0.229481707050435	0.33545635677164	0.553817385437214	-0.670332646037931
chr1	154555920	154556038	118	-	exon	UBE2Q1	0.282220938727435	1	0.174655412775445	1	0.433944190205008	0.997077513615559	0.904193021595912	-0.229481707050435	0.33545635677164	0.553817385437214	1.13367472864635
chr1	154558276	154558447	171	-	exon	UBE2Q1	0.660847733908604	1	0.543308539320185	1	0.926274096894144	0.997077513615559	0.475885434118598	-0.229481707050435	0.33545635677164	0.553817385437214	0.705367141169033
chr1	154558489	154558622	133	-	utr5	UBE2Q1	0.805210167450653	1	0.744316716267792	1	0.615500188463931	0.997077513615559	-0.444014640171245	-0.229481707050435	0.33545635677164	0.553817385437214	-0.21453293312081
chr1	154584754	154584930	176	-	utr3	ADAR	0.662256189594714	1	0.94401928697493	1	0.923595599866992	0.997077513615559	-0.0556261398140342	0.167173392525517	0.451331759810319	0.663559259044556	-0.222799532339551
chr1	154598527	154598641	114	-	exon	ADAR	0.661534648433039	1	0.462712895056032	1	0.848630229443292	0.997077513615559	0.52288507882437	0.167173392525517	0.451331759810319	0.663559259044556	0.355711686298853
chr1	154601135	154601674	539	-	exon	ADAR	0.0123279509407997	0.545279735483077	0.20789951977499	1	0.52164713957333	0.997077513615559	-0.124554092719382	0.167173392525517	0.451331759810319	0.663559259044556	-0.291727485244898
chr1	154602004	154602650	646	-	utr5	ADAR	0.358695567375114	1	0.296153211226408	1	0.72182799702946	0.997077513615559	0.530704419586513	0.167173392525517	0.451331759810319	0.663559259044556	0.363531027060996
chr1	154608040	154608192	152	-	utr5	ADAR	0.212637174508845	1	0.301985575174039	1	0.334000612040035	0.997077513615559	0.0201877797708069	0.167173392525517	0.451331759810319	0.663559259044556	-0.14698561275471
chr1	154671965	154672073	108	+	intergenic	NA	0.089277714758387	0.962559410920488	0.177034311495689	1	0.163596478041414	0.997077513615559	0.356040000131873	NA	NA	NA	NA
chr1	154676883	154677109	226	+	intergenic	NA	0.288751776312148	1	0.312937988438954	1	0.0398149194760259	0.997077513615559	2.35229821364939	NA	NA	NA	NA
chr1	154678606	154678765	159	+	intergenic	NA	0.000215903203359279	0.0632958979153966	0.00649221809025494	1	0.0802352167486184	0.997077513615559	-0.281050907906963	NA	NA	NA	NA
chr1	154678997	154679109	112	+	intergenic	NA	0.0275101450814331	0.714580380394399	0.124480089616111	1	0.209183234896529	0.997077513615559	0.617167142534475	NA	NA	NA	NA
chr1	154679296	154679566	270	+	intergenic	NA	0.646243666255483	1	0.895526616544645	1	0.781081978207446	0.997077513615559	0.923680688955861	NA	NA	NA	NA
chr1	154869783	154869946	163	-	exon	KCNN3	0.970985631997867	1	0.884917207153532	1	0.911824731131186	0.997077513615559	3.20706956136028	2.87406545824549	6.65024223882267e-12	6.61305808867011e-10	0.333004103114793
chr1	154870015	154870120	105	-	utr5	KCNN3	0.723822265618178	1	0.614915002905292	1	0.684240442654081	0.997077513615559	2.65595284639869	2.87406545824549	6.65024223882267e-12	6.61305808867011e-10	-0.218112611846804
chr1	154936662	154936931	269	-	utr5	PMVK	0.597608525464109	1	0.464071063986125	1	0.932338706329767	0.997077513615559	-0.485760542552945	-0.830171477041933	0.00655687282211888	0.0371871662186231	0.344410934488987
chr1	154944813	154945145	332	-	utr3	PBXIP1	0.340597789707973	1	0.220445435725407	1	0.821906388740063	0.997077513615559	-0.184223597886962	-0.695668449919662	0.0302539682792634	0.111041949456262	0.5114448520327
chr1	154945812	154946268	456	-	exon	PBXIP1	0.430522466136253	1	0.257330209780111	1	0.766121682869444	0.997077513615559	-0.108653675456469	-0.695668449919662	0.0302539682792634	0.111041949456262	0.587014774463193
chr1	154946479	154946722	243	-	exon	PBXIP1	0.0746795416363207	0.934411237024118	0.0331888185330228	1	0.276775761842619	0.997077513615559	0.64289843299271	-0.695668449919662	0.0302539682792634	0.111041949456262	1.33856688291237
chr1	154947496	154947605	109	-	exon	PBXIP1	0.000765500676183588	0.131132962227633	0.000105661449897675	1	0.0415702407774289	0.997077513615559	1.03543573864561	-0.695668449919662	0.0302539682792634	0.111041949456262	1.73110418856528
chr1	154948211	154948428	217	-	utr3	PBXIP1	0.0195972437377825	0.627233689730324	0.00592955108697895	1	0.0415724862136297	0.997077513615559	1.08899413979523	-0.695668449919662	0.0302539682792634	0.111041949456262	1.78466258971489
chr1	154951312	154951432	120	-	exon	PBXIP1	0.00460094907259257	0.35664113826646	0.000767597647391652	1	0.0481784696473955	0.997077513615559	0.752363130242751	-0.695668449919662	0.0302539682792634	0.111041949456262	1.44803158016241
chr1	154951858	154951981	123	-	utr5	PBXIP1	0.137393905154398	1	0.0596609117497704	1	0.298686487316357	0.997077513615559	0.288314226071014	-0.695668449919662	0.0302539682792634	0.111041949456262	0.983982675990676
chr1	154953715	154953820	105	-	utr5	PBXIP1	0.92666905063334	1	0.840599209984774	1	0.399049835206596	0.997077513615559	-0.819568992640681	-0.695668449919662	0.0302539682792634	0.111041949456262	-0.123900542721019
chr1	154958426	154959867	1441	-	utr3	PYGO2	0.766933226293792	1	0.545597829869439	1	0.944928716758378	0.997077513615559	-0.0601852772031487	-0.307469610567168	0.306071015890163	0.522591150647962	0.24728433336402
chr1	154961538	154961971	433	-	utr5	PYGO2	0.766457466476024	1	0.840191359319134	1	0.414925425282296	0.997077513615559	0.101990560140158	-0.307469610567168	0.306071015890163	0.522591150647962	0.409460170707327
chr1	154962124	154962634	510	-	utr3	SHC1	0.541151018391017	1	0.822722129169975	1	0.897965884756461	0.997077513615559	-0.353359134851057	0.0309337610030374	0.905628147843404	0.955315285873822	-0.384292895854094
chr1	154963678	154963973	295	-	utr3	SHC1	0.2775223992814	1	0.189765201063603	1	0.564694382499544	0.997077513615559	0.370698866335417	0.0309337610030374	0.905628147843404	0.955315285873822	0.33976510533238
chr1	154970523	154970708	185	-	utr5	SHC1	0.362812670642325	1	0.243436688469637	1	0.578128566388729	0.997077513615559	0.35120379740874	0.0309337610030374	0.905628147843404	0.955315285873822	0.320270036405703
chr1	154974272	154974409	137	-	utr5	SHC1	0.757590870858885	1	0.580472452405906	1	0.555430143577758	0.997077513615559	-0.175638495382948	0.0309337610030374	0.905628147843404	0.955315285873822	-0.206572256385985
chr1	154983341	154983548	207	+	utr5	FLAD1	0.682499818830527	1	0.904735712260406	1	0.98934041529298	0.997077513615559	0.199529215957369	-0.386428406074027	0.0928654028278837	0.237790284822963	0.585957622031396
chr1	154983790	154983984	194	+	utr5	FLAD1	0.388074556108107	1	0.293055803700595	1	0.734934592269947	0.997077513615559	0.188208370181611	-0.386428406074027	0.0928654028278837	0.237790284822963	0.574636776255638
chr1	154987475	154987742	267	+	utr5	FLAD1	0.38092552010403	1	0.312683418871972	1	0.618313775894724	0.997077513615559	-0.00833154441199828	-0.386428406074027	0.0928654028278837	0.237790284822963	0.378096861662028
chr1	154987817	154988483	666	+	utr5	FLAD1	0.606759287801672	1	0.403529994155573	1	0.769433637322114	0.997077513615559	-0.27713153357985	-0.386428406074027	0.0928654028278837	0.237790284822963	0.109296872494177
chr1	154988538	154988869	331	+	utr5	FLAD1	0.74505301566513	1	0.890447065400652	1	0.957398785320414	0.997077513615559	-0.560060061663223	-0.386428406074027	0.0928654028278837	0.237790284822963	-0.173631655589197
chr1	154989497	154989608	111	+	utr5	FLAD1	0.889671071838537	1	0.664588568338813	1	0.659206826574795	0.997077513615559	-0.370290110696002	-0.386428406074027	0.0928654028278837	0.237790284822963	0.0161382953780245
chr1	154990310	154990431	121	+	utr3	FLAD1	0.947405224206248	1	0.863036947672293	1	0.759980053512856	0.997077513615559	-0.396051349948682	-0.386428406074027	0.0928654028278837	0.237790284822963	-0.00962294387465507
chr1	155001852	155001966	114	+	utr5*	ZBTB7B	0.329397873551808	1	0.250753921123215	1	0.432060944152511	0.997077513615559	3.01229673609898	-0.318512131158379	0.338964631640491	0.557700639284301	3.33080886725736
chr1	155002321	155002491	170	+	utr5*	ZBTB7B	0.821687380074206	1	0.68561104002176	1	0.959136850576496	0.997077513615559	0.769390670344781	-0.318512131158379	0.338964631640491	0.557700639284301	1.08790280150316
chr1	155002744	155002907	163	+	utr5	ZBTB7B	0.162865427301346	1	0.113989387992693	1	0.644973752704142	0.997077513615559	0.363949468516847	-0.318512131158379	0.338964631640491	0.557700639284301	0.682461599675226
chr1	155014583	155015714	1131	+	utr5	ZBTB7B	0.337966572700371	1	0.20372293079942	1	0.755069060063254	0.997077513615559	0.221051434985506	-0.318512131158379	0.338964631640491	0.557700639284301	0.539563566143885
chr1	155016183	155016893	710	+	utr3	ZBTB7B	0.808250369011441	1	0.983588589383026	1	0.70536427281139	0.997077513615559	-0.102593541796279	-0.318512131158379	0.338964631640491	0.557700639284301	0.2159185893621
chr1	155017084	155017868	784	+	utr3	ZBTB7B	0.288982309045468	1	0.16259038566531	1	0.677262080433925	0.997077513615559	0.240457882162687	-0.318512131158379	0.338964631640491	0.557700639284301	0.558970013321067
chr1	155050476	155050595	119	+	exon	ADAM15	0.558880118916632	1	0.555141618784558	1	0.297477846768929	0.997077513615559	-0.279505526418076	0.548381449987137	0.10161873781308	0.253502950395264	-0.827886976405213
chr1	155050652	155051139	487	+	utr3	DCST1	0.437083628935057	1	0.338929606219749	1	0.845499640008157	0.997077513615559	0.754889201335805	0.56482859414961	0.282020225942007	0.495903736122135	0.190060607186195
chr1	155062401	155062662	261	+	utr3	ADAM15	0.665978982802586	1	0.510131152347504	1	0.844133502332513	0.997077513615559	0.957169449276215	0.548381449987137	0.10161873781308	0.253502950395264	0.408787999289077
chr1	155069087	155069466	379	+	utr3	EFNA4	0.754636681913927	1	0.969166311133989	1	0.900438041201178	0.997077513615559	-0.869665029954452	-0.607088147028844	0.0941464531212845	0.240117594723011	-0.262576882925607
chr1	155135521	155135621	100	+	utr5	SLC50A1	0.528821735260717	1	0.40907432613891	1	0.797442778386311	0.997077513615559	1.30282760891935	0.0957472836093043	0.779485956564854	0.887870335708831	1.20708032531005
chr1	155135771	155135974	203	+	utr5	SLC50A1	0.430994964942202	1	0.528721085260785	1	0.720235661224505	0.997077513615559	0.0922904911434934	0.0957472836093043	0.779485956564854	0.887870335708831	-0.00345679246581089
chr1	155140062	155140290	228	-	utr5	DPM3	0.647807683618227	1	0.846003448738224	1	0.620376724615488	0.997077513615559	-0.0552380343314166	0.0267141301481131	0.949080315626235	0.976415265128784	-0.0819521644795296
chr1	155172822	155172947	125	-	utr3	RP11-201K10.3	0.788767613235112	1	0.867116162297394	1	0.99720701329798	0.997606510656565	0.515822655248412	NA	NA	NA	NA
chr1	155183960	155184139	179	+	exon	TRIM46	0.0685118580561333	0.919512864095514	0.0611774330798463	1	0.439391977915128	0.997077513615559	-0.919992278626758	-0.281231126339992	0.522144803403512	0.719284281312167	-0.638761152286766
chr1	155185871	155186011	140	-	utr3	MUC1	0.964969230512321	1	0.94960676759017	1	0.660365022261467	0.997077513615559	0.129296479094437	0.0642647175456497	0.896247872234026	0.950592149032234	0.0650317615487868
chr1	155188248	155188563	315	-	exon	MUC1	0.415143634388061	1	0.464184588244194	1	0.342501611976803	0.997077513615559	-0.354436985718453	0.0642647175456497	0.896247872234026	0.950592149032234	-0.418701703264103
chr1	155191959	155192062	103	-	exon	MUC1	0.714625806118744	1	0.620237052698707	1	0.80357123179961	0.997077513615559	0.588123715668479	0.0642647175456497	0.896247872234026	0.950592149032234	0.523858998122829
chr1	155208793	155208895	102	+	utr5	MTX1	0.649030931938959	1	0.521218520619663	1	0.961863415950832	0.997077513615559	0.281243261527194	-0.123648462646887	0.688579428622296	0.835547046347839	0.404891724174081
chr1	155208926	155209138	212	-	exon	THBS3	0.873157212217303	1	0.958608336515797	1	0.647552249482636	0.997077513615559	0.498929758323947	-0.653890147054957	0.0521051022478754	0.159704301799602	1.1528199053789
chr1	155236350	155236501	151	-	exon	GBA	0.912594297921999	1	0.845914085016373	1	0.657599396575913	0.997077513615559	-1.35922923925173	-1.2509324288496	7.35084735243458e-06	0.000153339781162365	-0.108296810402126
chr1	155247449	155247838	389	-	utr3	FAM189B	0.492219970800586	1	0.355579108309904	1	0.899086893361115	0.997077513615559	0.0931731584719163	-0.417729547334258	0.284201843652722	0.498602248027136	0.510902705806174
chr1	155250338	155250751	413	-	exon	FAM189B	0.87367249917254	1	0.943481867587117	1	0.457057563144187	0.997077513615559	-0.473145256504005	-0.417729547334258	0.284201843652722	0.498602248027136	-0.0554157091697475
chr1	155254745	155254984	239	-	utr5	FAM189B	0.588838647591239	1	0.503490568778788	1	0.911624589559096	0.997077513615559	0.579338694866175	-0.417729547334258	0.284201843652722	0.498602248027136	0.997068242200432
chr1	155255046	155255472	426	-	utr5	FAM189B	0.731063094557321	1	0.839115854570892	1	0.505830578768082	0.997077513615559	-0.40703487190555	-0.417729547334258	0.284201843652722	0.498602248027136	0.0106946754287078
chr1	155260613	155260718	105	-	exon	SCAMP3	0.715882459779705	1	0.537682633223469	1	0.865721534822335	0.997077513615559	0.693670812662573	0.319221659661439	0.316727980587462	0.533339469131982	0.374449153001134
chr1	155262146	155262343	197	-	utr5	SCAMP3	0.602635449180412	1	0.838075949352719	1	0.716473329361658	0.997077513615559	0.442922838327706	0.319221659661439	0.316727980587462	0.533339469131982	0.123701178666266
chr1	155263066	155263168	102	-	utr3	CLK2	0.417455364421174	1	0.300431781987482	1	0.602477504224334	0.997077513615559	0.256013787290367	-0.248442418516715	0.331601307423688	0.549513001622435	0.504456205807082
chr1	155268777	155268880	103	-	exon	CLK2	0.148127356764308	1	0.0982341694916842	1	0.663771905151049	0.997077513615559	0.50684250248656	-0.248442418516715	0.331601307423688	0.549513001622435	0.755284921003275
chr1	155270904	155271046	142	-	exon	CLK2	0.0105081564237465	0.496510739028512	0.00927277324098538	1	0.348016740437422	0.997077513615559	0.981590947389838	-0.248442418516715	0.331601307423688	0.549513001622435	1.23003336590655
chr1	155273240	155273487	247	-	utr5	CLK2	0.128410926013803	1	0.0767453521273912	1	0.475242290417157	0.997077513615559	0.374248087932914	-0.248442418516715	0.331601307423688	0.549513001622435	0.622690506449629
chr1	155277516	155277815	299	+	utr5	HCN3	0.573551611036724	1	0.620957588030015	1	0.365073107793185	0.997077513615559	1.01015886339321	0.804345399282751	0.0183822963797094	0.0774602719864304	0.205813464110463
chr1	155287912	155288166	254	+	exon	HCN3	0.580019615511887	1	0.461996172965608	1	0.921932132908228	0.997077513615559	1.50486786465376	0.804345399282751	0.0183822963797094	0.0774602719864304	0.700522465371007
chr1	155288305	155288432	127	+	exon	HCN3	0.718984647143343	1	0.614574721291545	1	0.905891547329177	0.997077513615559	1.62775186875077	0.804345399282751	0.0183822963797094	0.0774602719864304	0.823406469468023
chr1	155288535	155288667	132	+	utr3	HCN3	0.0939423889043565	0.968940270191104	0.0770480948740515	1	0.314323862889547	0.997077513615559	1.49402426229664	0.804345399282751	0.0183822963797094	0.0774602719864304	0.689678863013893
chr1	155308857	155309041	184	+	utr5	FDPS	0.224453898492032	1	0.379171858235201	1	0.796603713659595	0.997077513615559	-0.84546494951773	-0.480591636042733	0.084514302557367	0.222818947245888	-0.364873313474997
chr1	155309993	155310115	122	+	utr5	FDPS	0.970168560903504	1	0.71408751868955	1	0.834586062072846	0.997077513615559	-0.447617759093848	-0.480591636042733	0.084514302557367	0.222818947245888	0.0329738769488857
chr1	155326929	155327040	111	+	utr5	RUSC1	0.584465129808242	1	0.489665740775626	1	0.892721359646121	0.997077513615559	1.43436433145527	1.08111858353536	0.00457077426536963	0.0285325972560752	0.353245747919908
chr1	155338326	155338431	105	-	exon	ASH1L	0.23164193492142	1	0.177667438769217	1	0.259620688866009	0.997077513615559	1.61936451750543	1.08830055868324	9.54656105671108e-07	2.69166453208732e-05	0.531063958822194
chr1	155438389	155438945	556	-	exon	ASH1L	0.00610660256844347	0.414592350722065	0.0606793386739596	1	0.586602486221191	0.997077513615559	0.419508559909361	1.08830055868324	9.54656105671108e-07	2.69166453208732e-05	-0.668791998773876
chr1	155468254	155468440	186	-	intron	ASH1L	0.948875962274747	1	0.879628112648256	1	0.722264025720743	0.997077513615559	1.88055943204084	1.08830055868324	9.54656105671108e-07	2.69166453208732e-05	0.792258873357604
chr1	155477928	155478475	547	-	exon	ASH1L	0.536991119548819	1	0.878019627535619	1	0.960483339468923	0.997077513615559	1.17641899903037	1.08830055868324	9.54656105671108e-07	2.69166453208732e-05	0.0881184403471309
chr1	155478891	155479092	201	-	exon	ASH1L	0.126274981840007	1	0.235536008176679	1	0.344239188595834	0.997077513615559	0.404807827915647	1.08830055868324	9.54656105671108e-07	2.69166453208732e-05	-0.68349273076759
chr1	155481520	155482279	759	-	utr3	ASH1L	0.583046454927571	1	0.380325122737554	1	0.564556483840355	0.997077513615559	1.54150916249599	1.08830055868324	9.54656105671108e-07	2.69166453208732e-05	0.453208603812749
chr1	155521165	155521465	300	-	exon	ASH1L	0.0279971718447802	0.719325098791221	0.0978321659696504	1	0.379177708253811	0.997077513615559	0.808288425119713	1.08830055868324	9.54656105671108e-07	2.69166453208732e-05	-0.280012133563525
chr1	155562211	155562508	297	-	utr5	ASH1L	0.759452079822958	1	0.613289028038134	1	0.876645400253113	0.997077513615559	1.53856701055139	1.08830055868324	9.54656105671108e-07	2.69166453208732e-05	0.450266451868156
chr1	155562629	155562841	212	-	utr5	ASH1L	0.508667994620665	1	0.553524438043738	1	0.291880442329447	0.997077513615559	1.00271525172243	1.08830055868324	9.54656105671108e-07	2.69166453208732e-05	-0.0855853069608026
chr1	155562977	155563664	687	+	exon	ASH1L-AS1	0.738532472190251	1	0.902282124075547	1	0.679058531100956	0.997077513615559	-0.102594650575553	-0.253211413911441	0.491926291262631	0.695900623332165	0.150616763335889
chr1	155659655	155659925	270	-	utr3	YY1AP1	0.109763697500508	1	0.0631928873701119	1	0.316605461056022	0.997077513615559	0.511882417231632	0.26944077142775	0.265050496729908	0.476168412990122	0.242441645803881
chr1	155660329	155660457	128	-	utr3	YY1AP1	0.531871841238393	1	0.371279244887076	1	0.628716094301253	0.997077513615559	0.643834149604417	0.26944077142775	0.265050496729908	0.476168412990122	0.374393378176667
chr1	155660696	155660884	188	-	utr3	YY1AP1	0.504561833290249	1	0.820066508134669	1	0.86752621857616	0.997077513615559	0.195661258868743	0.26944077142775	0.265050496729908	0.476168412990122	-0.0737795125590074
chr1	155689227	155689340	113	+	utr5	DAP3	0.318270358107879	1	0.22402302526027	1	0.44312946500552	0.997077513615559	2.53935181152846	-0.249822880529924	0.285303327346706	0.499650013502526	2.78917469205839
chr1	155738230	155738436	206	+	utr3	DAP3	0.307251164893706	1	0.199305463519691	1	0.408574586531679	0.997077513615559	0.0166211516017329	-0.249822880529924	0.285303327346706	0.499650013502526	0.266444032131657
chr1	155748028	155748448	420	+	exon	MSTO2P	0.14470392975863	1	0.346620940773636	1	0.645550966676758	0.997077513615559	0.111050556692477	0.524744091371243	0.232059697114073	0.437915970675715	-0.413693534678766
chr1	155765117	155765728	611	-	utr3	GON4L	0.544462470286544	1	0.932272776936766	1	0.953946927775614	0.997077513615559	-0.565379318478633	-0.322061162166647	0.182696587381482	0.374989577592057	-0.243318156311986
chr1	155766077	155766266	189	-	exon	GON4L	0.417638518217279	1	0.303447429496898	1	0.85798828160909	0.997077513615559	0.236073415931159	-0.322061162166647	0.182696587381482	0.374989577592057	0.558134578097806
chr1	155766505	155766661	156	-	exon	GON4L	0.481800036907867	1	0.367770095623126	1	0.813850422782944	0.997077513615559	-0.321403149952615	-0.322061162166647	0.182696587381482	0.374989577592057	0.000658012214031334
chr1	155853420	155853654	234	-	exon	GON4L	0.922931245451463	1	0.709941538428661	1	0.799808775030012	0.997077513615559	-0.322386976750336	-0.322061162166647	0.182696587381482	0.374989577592057	-0.000325814583689243
chr1	155853705	155853825	120	-	utr5	GON4L	0.234474976702458	1	0.353596213781239	1	0.886637636612245	0.997077513615559	-0.665703547467878	-0.322061162166647	0.182696587381482	0.374989577592057	-0.343642385301231
chr1	155859535	155859725	190	+	utr5	SYT11	0.843200328853886	1	0.980424394417575	1	0.70163296110666	0.997077513615559	-0.76456976498962	-0.699088638143217	0.0191627594224582	0.0798036021339958	-0.0654811268464027
chr1	155868038	155868594	556	+	exon	SYT11	0.152265567976495	1	0.395368027767312	1	0.436982956662497	0.997077513615559	-1.02498746315132	-0.699088638143217	0.0191627594224582	0.0798036021339958	-0.325898825008099
chr1	155882628	155882728	100	+	utr3	SYT11	0.886872964300882	1	0.822078874268926	1	0.7348064270607	0.997077513615559	-1.12818303472956	-0.699088638143217	0.0191627594224582	0.0798036021339958	-0.429094396586344
chr1	155884785	155884928	143	+	utr3	SYT11	0.0366689194272823	0.790871245990984	0.0416001964726378	1	0.254988854671314	0.997077513615559	-2.11039268871456	-0.699088638143217	0.0191627594224582	0.0798036021339958	-1.41130405057135
chr1	155900268	155900480	212	-	utr3	RIT1	0.534547865464281	1	0.405784128016305	1	0.711331739953196	0.997077513615559	0.575067782273327	0.183655232739633	0.613330475107209	0.785534147418262	0.391412549533694
chr1	155913202	155913439	237	-	utr3	KIAA0907	0.718151111247886	1	0.884920673258126	1	0.952583875122514	0.997077513615559	-1.12512360081824	-0.124530595979333	0.57817019308894	0.760970386090867	-1.00059300483891
chr1	155933736	155933894	158	-	exon	KIAA0907	0.285526085932796	1	0.223209663702876	1	0.621502998001548	0.997077513615559	0.571066239353265	-0.124530595979333	0.57817019308894	0.760970386090867	0.695596835332598
chr1	155947743	155947931	188	-	utr3	ARHGEF2	0.680797313176174	1	0.987498935295782	1	0.869401854053357	0.997077513615559	1.17573008893653	1.03215002346793	4.12348607327817e-05	0.000667845870502216	0.143580065468601
chr1	155950361	155950535	174	-	utr3	ARHGEF2	0.321417530048938	1	0.21411840670979	1	0.559679997599451	0.997077513615559	1.79116285056231	1.03215002346793	4.12348607327817e-05	0.000667845870502216	0.759012827094379
chr1	155950894	155951159	265	-	exon	ARHGEF2	0.520707164071295	1	0.339774686122849	1	0.696051802882907	0.997077513615559	1.62586176634211	1.03215002346793	4.12348607327817e-05	0.000667845870502216	0.59371174287418
chr1	155977851	155977960	109	-	intron	ARHGEF2	0.23048188856128	1	0.153892657917529	1	0.159984901149341	0.997077513615559	3.30352987521258	1.03215002346793	4.12348607327817e-05	0.000667845870502216	2.27137985174465
chr1	155978323	155978552	229	-	utr5	ARHGEF2	0.509139070278546	1	0.813514757960707	1	0.928930587684123	0.997077513615559	0.959084642105708	1.03215002346793	4.12348607327817e-05	0.000667845870502216	-0.0730653813622206
chr1	156036876	156037119	243	-	utr3	UBQLN4	0.87754623837449	1	0.640767326137596	1	0.899426440302334	0.997077513615559	-0.0305962097917017	-0.363257706588527	0.169173618906121	0.35730457391378	0.332661496796826
chr1	156051207	156051313	106	-	exon	UBQLN4	0.626434944006318	1	0.484794454564045	1	0.99140286341328	0.997077513615559	0.110648482381372	-0.363257706588527	0.169173618906121	0.35730457391378	0.4739061889699
chr1	156054778	156054917	139	+	utr5	LAMTOR2	0.789164474032474	1	0.926668115343753	1	0.859510387340395	0.997077513615559	0.190039916244515	0.0918059171951706	0.774237880747907	0.88500900316601	0.0982339990493444
chr1	156055202	156055333	131	+	exon	LAMTOR2	0.538308389370204	1	0.34871745824456	1	0.759820901361523	0.997077513615559	0.641792167115316	0.0918059171951706	0.774237880747907	0.88500900316601	0.549986249920146
chr1	156058267	156058373	106	+	utr3	LAMTOR2	0.463514383592043	1	0.292854514404359	1	0.585786992408759	0.997077513615559	0.496437818875475	0.0918059171951706	0.774237880747907	0.88500900316601	0.404631901680305
chr1	156076177	156077718	1541	-	utr3	MEX3A	0.929337251947788	1	0.816683053763621	1	0.616503273791759	0.997077513615559	0.137285808048894	-0.191697014126516	0.596312997659064	0.77370377435594	0.32898282217541
chr1	156081604	156081728	124	-	exon	MEX3A	0.618422906408539	1	0.467746598068643	1	0.862963808355813	0.997077513615559	0.640792795446698	-0.191697014126516	0.596312997659064	0.77370377435594	0.832489809573214
chr1	156081847	156082474	627	-	exon	MEX3A	0.464128635891994	1	0.562028906956397	1	0.396819463245426	0.997077513615559	-0.369565422140551	-0.191697014126516	0.596312997659064	0.77370377435594	-0.177868408014036
chr1	156114684	156115184	500	+	utr5	LMNA	0.756443841787397	1	0.870404629577256	1	0.34237112909552	0.997077513615559	2.51265212367545	2.39839366160362	3.10952013098442e-11	2.6959539535635e-09	0.114258462071834
chr1	156130543	156130693	150	+	utr3	LMNA	0.179791715046447	1	0.107924096620706	1	0.109428302590776	0.997077513615559	3.25429105457593	2.39839366160362	3.10952013098442e-11	2.6959539535635e-09	0.855897392972307
chr1	156134761	156134886	125	+	utr3	LMNA	0.00684329212540112	0.425483178776111	0.00186113816379933	1	0.00622938461446265	0.997077513615559	3.77256268019977	2.39839366160362	3.10952013098442e-11	2.6959539535635e-09	1.37416901859615
chr1	156135892	156136025	133	+	exon	LMNA	0.0126790498671903	0.548592516444861	0.00721429996181474	1	0.00481378399279451	0.997077513615559	3.70797577451688	2.39839366160362	3.10952013098442e-11	2.6959539535635e-09	1.30958211291326
chr1	156137052	156137157	105	+	exon	LMNA	0.0413638239731416	0.810696952827378	0.0135719462846191	1	0.0119735705712516	0.997077513615559	3.57723977377205	2.39839366160362	3.10952013098442e-11	2.6959539535635e-09	1.17884611216843
chr1	156194097	156194226	129	+	utr5	SLC25A44	0.124889276479245	1	0.238413259632305	1	0.600880431047387	0.997077513615559	-0.393613138399556	-0.502476114323383	0.0283316382461577	0.106134616729867	0.108862975923828
chr1	156195985	156196193	208	+	intron	SLC25A44	0.463115326350372	1	0.572647420835805	1	0.97552547833979	0.997077513615559	-0.87943943942921	-0.502476114323383	0.0283316382461577	0.106134616729867	-0.376963325105826
chr1	156199524	156199667	143	+	exon	SLC25A44	0.993297472714651	1	0.848904675011064	1	0.810224316301426	0.997077513615559	-0.706886378896621	-0.502476114323383	0.0283316382461577	0.106134616729867	-0.204410264573237
chr1	156199800	156199917	117	+	utr5	SLC25A44	0.577145796883572	1	0.423272657631625	1	0.909464818655468	0.997077513615559	0.146541928471305	-0.502476114323383	0.0283316382461577	0.106134616729867	0.649018042794688
chr1	156200147	156200405	258	+	exon	SLC25A44	0.767265438575452	1	0.967924024396182	1	0.963223709360094	0.997077513615559	-0.686887320609266	-0.502476114323383	0.0283316382461577	0.106134616729867	-0.184411206285882
chr1	156210323	156210713	390	+	utr3	SLC25A44	0.88380444808546	1	0.663648092416992	1	0.995344564134927	0.99715406861221	-0.121398536816988	-0.502476114323383	0.0283316382461577	0.106134616729867	0.381077577506396
chr1	156212543	156212668	125	+	utr3	SLC25A44	0.574003483496548	1	0.463768487311546	1	0.673583018963145	0.997077513615559	0.1039429687832	-0.502476114323383	0.0283316382461577	0.106134616729867	0.606419083106583
chr1	156238018	156238280	262	+	intron	PMF1	0.135400404175448	1	0.17366230804721	1	0.695795235076304	0.997077513615559	-1.5901309264396	0.104697136825494	0.743477911316542	0.867740152772965	-1.69482806326509
chr1	156238536	156238689	153	+	intron	PMF1	0.278239697091592	1	0.347574365674111	1	0.714995030091152	0.997077513615559	-0.832892127828768	0.104697136825494	0.743477911316542	0.867740152772965	-0.937589264654263
chr1	156238805	156239058	253	+	intron	PMF1	0.0274914573713222	0.714580380394399	0.0339572099333552	1	0.195984844132025	0.997077513615559	-0.976263598100405	0.104697136825494	0.743477911316542	0.867740152772965	-1.0809607349259
chr1	156239679	156239857	178	+	utr3	PMF1	0.0926359674617065	0.968940270191104	0.0605760282147116	1	0.412853183282436	0.997077513615559	1.20172550263789	0.104697136825494	0.743477911316542	0.867740152772965	1.0970283658124
chr1	156250435	156250552	117	-	utr3	SMG5	0.682602587909177	1	0.526116480040943	1	0.992074029678305	0.997077513615559	-0.00530756573989429	-0.204705185266654	0.444417810351184	0.657700253385905	0.19939761952676
chr1	156265917	156266235	318	-	exon	SMG5	0.579173371341581	1	0.956214551792073	1	0.783556408714565	0.997077513615559	-0.176902863283614	-0.204705185266654	0.444417810351184	0.657700253385905	0.0278023219830405
chr1	156282637	156282824	187	-	utr5	SMG5	0.652294627114796	1	0.514469809883945	1	0.861976776492187	0.997077513615559	0.314644557270687	-0.204705185266654	0.444417810351184	0.657700253385905	0.519349742537342
chr1	156285179	156285358	179	+	utr5	TMEM79	0.104699816876647	0.99326236044944	0.0789623188494946	1	0.62597920225093	0.997077513615559	1.16285686794545	-0.115330912984605	0.725354042424812	0.858212399378821	1.27818778093006
chr1	156285444	156285741	297	+	exon	TMEM79	0.11636289017258	1	0.0725138283655862	1	0.635160884645796	0.997077513615559	1.10333389481962	-0.115330912984605	0.725354042424812	0.858212399378821	1.21866480780422
chr1	156291445	156292339	894	+	utr3	TMEM79	0.104119090329384	0.99326236044944	0.0719989388395562	1	0.267201797410047	0.997077513615559	0.406666726889991	-0.115330912984605	0.725354042424812	0.858212399378821	0.521997639874596
chr1	156292786	156292956	170	-	utr3	GLMP	0.739091493303713	1	0.553685778296107	1	0.591365732275352	0.997077513615559	-1.14769131408153	-1.16568173097315	8.55045553064514e-05	0.00122502444608884	0.0179904168916203
chr1	156309239	156309342	103	-	utr3	CCT3	0.000563008269059605	0.106912307093003	0.000199085684532813	1	0.00735189081674152	0.997077513615559	1.55928674077956	0.230451470470314	0.362432966589995	0.580970815272484	1.32883527030925
chr1	156468218	156468338	120	-	utr3	MEF2D	0.628393189166047	1	0.42448217012397	1	0.620508328899928	0.997077513615559	-0.495616044474082	-0.987625254072046	0.000907737279096424	0.00823284180165125	0.492009209597964
chr1	156479746	156479855	109	-	exon	MEF2D	0.0543299120385118	0.867481745002904	0.0233867643566988	1	0.130498412998906	0.997077513615559	0.282452816109813	-0.987625254072046	0.000907737279096424	0.00823284180165125	1.27007807018186
chr1	156483324	156483466	142	-	utr5	MEF2D	0.26291966581403	1	0.156693969311215	1	0.460443383944892	0.997077513615559	-0.000432636889851331	-0.987625254072046	0.000907737279096424	0.00823284180165125	0.987192617182195
chr1	156500689	156500822	133	-	utr5	MEF2D	0.181551760832004	1	0.261498223338778	1	0.368938315642398	0.997077513615559	-1.41275198255765	-0.987625254072046	0.000907737279096424	0.00823284180165125	-0.425126728485602
chr1	156526083	156526426	343	-	utr3	IQGAP3	0.382476293401758	1	0.253198735656227	1	0.211091083067648	0.997077513615559	0.880904135741953	-0.07500117600634	0.793887491798757	0.896589374438847	0.955905311748293
chr1	156595041	156595687	646	-	utr3	GPATCH4	0.32970804868	1	0.546465782251504	1	0.863856567505957	0.997077513615559	0.412262228953786	0.629099230434544	0.0067070014824922	0.0378132593233618	-0.216837001480759
chr1	156599030	156599131	101	+	utr3	AL365181.1	0.808674311290774	1	0.971428676116385	1	0.688012398410159	0.997077513615559	0.382481018654772	1.76877405378674	0.00818602660640344	0.0437176366059783	-1.38629303513196
chr1	156637902	156638243	341	-	exon	RP11-284F21.9	0.691816070204989	1	0.73984094027071	1	0.388357840766522	0.997077513615559	-0.825496954137797	-0.802086623579352	0.119804320203152	0.284991088031917	-0.0234103305584448
chr1	156638502	156638757	255	-	exon	RP11-284F21.9	0.722164934169977	1	0.632957949943207	1	0.947645506605881	0.997077513615559	0.41211898544635	-0.802086623579352	0.119804320203152	0.284991088031917	1.2142056090257
chr1	156638824	156639032	208	-	exon	RP11-284F21.9	0.917537094806535	1	0.829298330909905	1	0.920360351981427	0.997077513615559	-0.258185139421359	-0.802086623579352	0.119804320203152	0.284991088031917	0.543901484157993
chr1	156639591	156639935	344	-	exon	RP11-284F21.9	0.393278320335312	1	0.303474141608129	1	0.84330084458075	0.997077513615559	-0.201864312915442	-0.802086623579352	0.119804320203152	0.284991088031917	0.600222310663911
chr1	156640037	156640429	392	-	exon	RP11-284F21.9	0.606970776759312	1	0.491355382057207	1	0.914919738059168	0.997077513615559	-0.11355494578574	-0.802086623579352	0.119804320203152	0.284991088031917	0.688531677793612
chr1	156640780	156641258	478	-	exon	RP11-284F21.9	0.426090238031613	1	0.320766351140895	1	0.469213578715024	0.997077513615559	-0.243667591604931	-0.802086623579352	0.119804320203152	0.284991088031917	0.558419031974421
chr1	156641726	156642871	1145	+	utr5	BCAN	0.781172244680096	1	0.631909647315739	1	0.844427553766889	0.997077513615559	-0.832722429555882	-0.758631347981118	0.0585193711383976	0.172829618146019	-0.0740910815747639
chr1	156644290	156644450	160	-	exon	RP11-284F21.10	0.86069377574782	1	0.716636943814183	1	0.957033440761003	0.997077513615559	-0.832474507454461	-1.11812408543694	0.00226221276653776	0.016687804040102	0.285649577982475
chr1	156645285	156645393	108	+	intron	BCAN	0.883067998691676	1	0.95748942287601	1	0.978214318835412	0.997077513615559	-1.25581852652931	-0.758631347981118	0.0585193711383976	0.172829618146019	-0.497187178548189
chr1	156645855	156646133	278	+	utr5	BCAN	0.836687942096683	1	0.952777830557784	1	0.861086715661561	0.997077513615559	-1.18237765955719	-0.758631347981118	0.0585193711383976	0.172829618146019	-0.423746311576069
chr1	156646189	156647214	1025	-	exon	RP11-284F21.7	0.81523294670183	1	0.657512365641173	1	0.969271135129805	0.997077513615559	-0.510991704187674	-0.48344471073598	0.355578284475524	0.574315741851996	-0.0275469934516946
chr1	156715717	156715941	224	+	intergenic	NA	0.705923636380229	1	0.866255174647413	1	0.727527703866908	0.997077513615559	1.93675625863519	NA	NA	NA	NA
chr1	156723146	156723485	339	-	utr3	ISG20L2	0.944930054829767	1	0.735059998325464	1	0.972748847544971	0.997077513615559	-0.346447840686275	-0.265055289296976	0.220645081850588	0.424372766091003	-0.0813925513892988
chr1	156724257	156724360	103	-	exon	ISG20L2	0.164377502169424	1	0.109772505403432	1	0.599223131933601	0.997077513615559	0.325581323098929	-0.265055289296976	0.220645081850588	0.424372766091003	0.590636612395905
chr1	156726951	156727736	785	-	utr5	ISG20L2	0.879584402483976	1	0.731307080567858	1	0.752987074430466	0.997077513615559	-0.0619579753319364	-0.265055289296976	0.220645081850588	0.424372766091003	0.20309731396504
chr1	156727865	156728409	544	-	utr5	ISG20L2	0.457172433497422	1	0.700619870394424	1	0.518616074246457	0.997077513615559	-0.55941106420023	-0.265055289296976	0.220645081850588	0.424372766091003	-0.294355774903254
chr1	156728666	156729236	570	-	utr5	ISG20L2	0.743205632259071	1	0.568983114980038	1	0.922321726522315	0.997077513615559	0.502848039108737	-0.265055289296976	0.220645081850588	0.424372766091003	0.767903328405714
chr1	156731930	156732039	109	+	utr5	RRNAD1	0.852947396088127	1	0.984949728801906	1	0.860339527974777	0.997077513615559	0.318459545071726	0.214078338868169	0.54355693783588	0.73495458891049	0.104381206203556
chr1	156732147	156732357	210	+	utr5	RRNAD1	0.221125490660994	1	0.164817752662282	1	0.787864882343002	0.997077513615559	0.854870221052592	0.214078338868169	0.54355693783588	0.73495458891049	0.640791882184423
chr1	156734195	156734469	274	+	exon	RRNAD1	0.363833715141285	1	0.258791949350698	1	0.939908562436137	0.997077513615559	0.794643917749274	0.214078338868169	0.54355693783588	0.73495458891049	0.580565578881105
chr1	156735670	156735814	144	+	exon	RRNAD1	0.0698325051263674	0.92514712128435	0.031420198885068	1	0.222489610261811	0.997077513615559	1.46129722546815	0.214078338868169	0.54355693783588	0.73495458891049	1.24721888659998
chr1	156738622	156738806	184	-	utr5	MRPL24	0.538881668700253	1	0.360527968427652	1	0.723133732201793	0.997077513615559	-0.32347177578232	-0.673072804532741	0.00686224957857198	0.0384541006479299	0.349601028750421
chr1	156743355	156743472	117	-	utr3	HDGF	0.000513156777088451	0.099275526227727	0.000166953494158933	1	0.0228857732468714	0.997077513615559	1.00361744938734	-0.394899491311259	0.114250263756266	0.275511457423193	1.3985169406986
chr1	156744240	156744396	156	-	exon	HDGF	0.661722833952999	1	0.441472591642274	1	0.57448775644286	0.997077513615559	0.171853178915424	-0.394899491311259	0.114250263756266	0.275511457423193	0.566752670226683
chr1	156751395	156751519	124	-	utr5	HDGF	0.544964764223818	1	0.78225022479688	1	0.738398581388426	0.997077513615559	0.0334381580257203	-0.394899491311259	0.114250263756266	0.275511457423193	0.428337649336979
chr1	156751622	156751758	136	-	utr5	HDGF	0.177400348336029	1	0.329049888242997	1	0.633297232344192	0.997077513615559	-0.601339652348933	-0.394899491311259	0.114250263756266	0.275511457423193	-0.206440161037675
chr1	156767545	156767934	389	+	utr5	PRCC	0.778752977442121	1	0.596659845952168	1	0.839628762178768	0.997077513615559	0.33984493381195	0.16817495629089	0.601179029188472	0.777064652590907	0.17166997752106
chr1	156768042	156768143	101	+	exon	PRCC	0.801427293412148	1	0.681808942172815	1	0.945045337861758	0.997077513615559	0.572998361458162	0.16817495629089	0.601179029188472	0.777064652590907	0.404823405167272
chr1	156786592	156786980	388	+	exon	PRCC	0.443795761824176	1	0.58690221591941	1	0.424796668629887	0.997077513615559	0.0182895367334933	0.16817495629089	0.601179029188472	0.777064652590907	-0.149885419557396
chr1	156809398	156809505	107	-	exon	SH2D2A	0.971516818758315	1	0.811953168664007	1	0.964483537334303	0.997077513615559	0.400864119701187	-0.0484421471541647	0.894562051410039	0.949526725622471	0.449306266855352
chr1	156809734	156809862	128	-	exon	SH2D2A	0.600421216344574	1	0.750162906658586	1	0.888439346444065	0.997077513615559	0.26105522943302	-0.0484421471541647	0.894562051410039	0.949526725622471	0.309497376587184
chr1	156813921	156814102	181	-	exon	SH2D2A	0.891607778162551	1	0.749150827902141	1	0.973988847324352	0.997077513615559	0.22130818095834	-0.0484421471541647	0.894562051410039	0.949526725622471	0.269750328112505
chr1	156914651	156915006	355	+	utr3	PEAR1	0.199689396725502	1	0.144590155432488	1	0.0225983254061183	0.997077513615559	4.38103182115986	3.2881744050363	4.10588463907483e-12	4.28246854986812e-10	1.09285741612356
chr1	156935748	156936086	338	-	utr3	ARHGEF11	0.0534556061907343	0.864386472758541	0.0516929663781398	1	0.434194646796242	0.997077513615559	1.40610147589734	0.494895535900155	0.0502923211023449	0.15649508262264	0.911205939997188
chr1	156937403	156937532	129	-	exon	ARHGEF11	0.000298115906407558	0.0745466864577158	0.000673595574374252	1	0.155240020395701	0.997077513615559	1.94765624719217	0.494895535900155	0.0502923211023449	0.15649508262264	1.45276071129201
chr1	156939567	156939887	320	-	exon	ARHGEF11	0.00536198176666272	0.389154078033488	0.00598376945659062	1	0.148825910242778	0.997077513615559	1.75315798282914	0.494895535900155	0.0502923211023449	0.15649508262264	1.25826244692899
chr1	157045261	157045586	325	-	utr5	ARHGEF11	0.764464519674202	1	0.94662732987792	1	0.956911370936576	0.997077513615559	0.47027425609817	0.494895535900155	0.0502923211023449	0.15649508262264	-0.0246212798019851
chr1	157124835	157125358	523	-	utr3	ETV3	0.278520365594837	1	0.194150823358116	1	0.521368162696597	0.997077513615559	0.767639745851607	0.146783300428327	0.557515855429035	0.745683839995331	0.62085644542328
chr1	157125448	157125996	548	-	exon	ETV3	0.71152687847967	1	0.458729437279587	1	0.572075030740695	0.997077513615559	0.609216599738121	0.146783300428327	0.557515855429035	0.745683839995331	0.462433299309795
chr1	158095008	158095108	100	+	exon	KIRREL	0.330748425947739	1	0.159833620227865	1	0.229986264147742	0.997077513615559	1.19695468182816	0.649338840317547	0.178895843193008	0.370173498922048	0.547615841510613
chr1	159009920	159010059	139	+	utr5	IFI16	0.659562879633029	1	0.829242770412118	1	0.960956298085746	0.997077513615559	-0.859071116050854	-0.557416939143866	0.0644133791720054	0.184921853450757	-0.301654176906987
chr1	159016480	159016590	110	+	utr5	IFI16	0.580464618667374	1	0.360325392259117	1	0.579563772961845	0.997077513615559	-0.0718099395834004	-0.557416939143866	0.0644133791720054	0.184921853450757	0.485606999560466
chr1	159076668	159076819	151	-	utr5	AIM2	0.805149331460763	1	0.978954195208439	1	0.797128531615201	0.997077513615559	-0.647640937389092	-1.31958186632664	0.00118688870949626	0.010182139875159	0.671940928937545
chr1	159920451	159920584	133	-	utr5	TAGLN2	0.367140084668454	1	0.665705656488881	1	0.679278586864062	0.997077513615559	-0.396821190676266	-0.0825627963821942	0.737899312734537	0.864657920346798	-0.314258394294072
chr1	159928546	159928783	237	-	exon	IGSF9	0.838610686127998	1	0.934160662185595	1	0.827297394866626	0.997077513615559	4.58357815621181	4.07213908254921	1.87349724269756e-21	9.11900131603529e-19	0.511439073662607
chr1	160030223	160030454	231	-	utr3	PIGM	0.110141229329461	1	0.077472952238603	1	0.0783331905758155	0.997077513615559	-2.11218369023899	-1.39101706080327	4.52143232406636e-05	0.000724682948578261	-0.721166629435724
chr1	160030713	160031947	1234	-	utr5	PIGM	0.523968992721489	1	0.337808720799081	1	0.313050601111466	0.997077513615559	-0.606048368671083	-1.39101706080327	4.52143232406636e-05	0.000724682948578261	0.784968692132186
chr1	160092463	160092698	235	-	exon	IGSF8	0.244717012086448	1	0.148553815931733	1	0.630553994491425	0.997077513615559	0.230099318686276	-0.626565533898974	0.0482891190172504	0.152596852806461	0.85666485258525
chr1	160093082	160093354	272	-	exon	IGSF8	0.439159473448582	1	0.278254876609227	1	0.456209419544748	0.997077513615559	-0.156012937319146	-0.626565533898974	0.0482891190172504	0.152596852806461	0.470552596579828
chr1	160093830	160094051	221	-	exon	IGSF8	0.479606706227335	1	0.292033259518666	1	0.587861649229893	0.997077513615559	0.0797119975367465	-0.626565533898974	0.0482891190172504	0.152596852806461	0.706277531435721
chr1	160095097	160095275	178	-	exon	IGSF8	0.229682227946008	1	0.140518325458546	1	0.514427712969196	0.997077513615559	0.000769788033874072	-0.626565533898974	0.0482891190172504	0.152596852806461	0.627335321932848
chr1	160098444	160098620	176	-	utr5	IGSF8	0.52759842168538	1	0.653318273286473	1	0.735788097581896	0.997077513615559	-0.546371190923691	-0.626565533898974	0.0482891190172504	0.152596852806461	0.0801943429752833
chr1	160211489	160211595	106	+	utr5	PEA15	0.958039393058764	1	0.840178058468747	1	0.771688841144716	0.997077513615559	1.53584881649235	1.00969774091798	0.00874315671926576	0.0459326150386876	0.526151075574365
chr1	160217343	160217723	380	-	utr3	RP11-574F21.3	0.712101100213147	1	0.531276800294499	1	0.911641870872449	0.997077513615559	-0.105204745338443	2.16042811907052	0.282985031595174	0.497096157817938	-2.26563286440897
chr1	160239429	160239632	203	-	utr3	DCAF8	0.634937675976859	1	0.49870603407332	1	0.366645267272444	0.997077513615559	-0.898691539848562	-0.775626674285354	0.00557139813097365	0.033120392060367	-0.123064865563209
chr1	160239814	160240398	584	-	utr5	DCAF8	0.806454220978867	1	0.969017896245324	1	0.688042768217295	0.997077513615559	-0.342992079892526	-0.775626674285354	0.00557139813097365	0.033120392060367	0.432634594392828
chr1	160262206	160262580	374	-	utr5	DCAF8	0.564036126169255	1	0.415596339103901	1	0.901259597136281	0.997077513615559	-0.0969053676856476	-0.775626674285354	0.00557139813097365	0.033120392060367	0.678721306599706
chr1	160343162	160343498	336	+	utr5	NCSTN	0.083353495292536	0.952469443726001	0.188165483452933	1	0.483422026810403	0.997077513615559	-0.175993932679064	-0.85251152480272	0.005347036440833	0.0320961010416423	0.676517592123656
chr1	160370757	160370872	115	+	exon	NHLH1	0.750691846250003	1	0.686640696972453	1	0.930264846139167	0.997077513615559	1.4446665473166	1.47193434907524	0.00137176350329738	0.0114117561125885	-0.0272678017586392
chr1	160681293	160681523	230	-	exon	CD48	0.667981698905978	1	0.409894774039099	1	0.632354601325503	0.997077513615559	-0.442615764912271	-0.908411695579846	0.00113464580970072	0.00987346828732814	0.465795930667576
chr1	160739238	160739554	316	+	utr5	SLAMF7	0.546825739835552	1	0.727990846951863	1	0.63209785706832	0.997077513615559	-0.598671967730758	-1.02733361747413	0.000193192786473463	0.00239496902051821	0.428661649743377
chr1	160748156	160748407	251	+	exon	SLAMF7	0.345867951353377	1	0.571328928861439	1	0.723979183475895	0.997077513615559	-1.34165121849566	-1.02733361747413	0.000193192786473463	0.00239496902051821	-0.314317601021522
chr1	160750124	160750305	181	+	exon	SLAMF7	0.00214711521253293	0.244921894472337	0.000739882309254784	1	0.0435098119536822	0.997077513615559	0.195433835048837	-1.02733361747413	0.000193192786473463	0.00239496902051821	1.22276745252297
chr1	160750703	160750826	123	+	exon	SLAMF7	0.304336525076119	1	0.185785764489101	1	0.602158258159823	0.997077513615559	0.126131976107353	-1.02733361747413	0.000193192786473463	0.00239496902051821	1.15346559358149
chr1	160753779	160754038	259	+	utr3	SLAMF7	0.949423224407472	1	0.702992218390838	1	0.633293073388608	0.997077513615559	-0.959721172640191	-1.02733361747413	0.000193192786473463	0.00239496902051821	0.0676124448339432
chr1	160796102	160796277	175	+	utr5	LY9	0.946778187766902	1	0.87616931392819	1	0.447909219428022	0.997077513615559	-0.660072527212814	-1.00514920836905	4.67245103347334e-05	0.000745014261337266	0.345076681156241
chr1	160799692	160799913	221	+	utr3	LY9	0.961221493410479	1	0.812577347167006	1	0.510619503181059	0.997077513615559	-0.890375918834489	-1.00514920836905	4.67245103347334e-05	0.000745014261337266	0.114773289534566
chr1	160801889	160802612	723	+	utr3	LY9	0.547897208903349	1	0.34879107532793	1	0.416640639276906	0.997077513615559	-0.146497458035059	-1.00514920836905	4.67245103347334e-05	0.000745014261337266	0.858651750333995
chr1	160814582	160814688	106	+	exon	LY9	0.836296256992841	1	0.567330088745017	1	0.602486128111519	0.997077513615559	-0.585259284032962	-1.00514920836905	4.67245103347334e-05	0.000745014261337266	0.419889924336092
chr1	160816547	160816649	102	+	exon	LY9	0.474342862632311	1	0.33945600179161	1	0.451424670300562	0.997077513615559	-1.17748565153276	-1.00514920836905	4.67245103347334e-05	0.000745014261337266	-0.172336443163705
chr1	160828034	160828157	123	+	utr3	LY9	0.315127157680152	1	0.207360771921747	1	0.361539226452963	0.997077513615559	-0.553173328798226	-1.00514920836905	4.67245103347334e-05	0.000745014261337266	0.451975879570829
chr1	161021049	161021175	126	-	utr3	RP11-544M22.13	0.755112866471858	1	0.573908256338485	1	0.443093901995956	0.997077513615559	-0.173703377693996	1.30758956402424	0.204893654017557	0.404826202610961	-1.48129294171824
chr1	161038326	161038437	111	-	exon	TSTD1	0.844676262697898	1	0.962677060309701	1	0.958727922927729	0.997077513615559	0.262058053975641	0.460861859891699	0.117874072981763	0.281485477776384	-0.198803805916058
chr1	161038607	161038729	122	-	utr5	TSTD1	0.761989320683765	1	0.595740424788791	1	0.890393165717326	0.997077513615559	0.576059121450828	0.460861859891699	0.117874072981763	0.281485477776384	0.115197261559129
chr1	161039434	161039968	534	-	utr3	USF1	0.20339980054893	1	0.112245365351575	1	0.432190872316065	0.997077513615559	-0.0603852699205892	-0.630912118297002	0.0390951159728461	0.132910749624327	0.570526848376413
chr1	161047802	161048259	457	-	exon	ARHGAP30	0.0537469445686961	0.86678579314506	0.0179111561662855	1	0.221452755446495	0.997077513615559	-0.466825464193654	-1.37266533709414	1.66617571979697e-06	4.34867160583699e-05	0.905839872900486
chr1	161048474	161049058	584	-	utr3	ARHGAP30	0.789085487655769	1	0.522262063136724	1	0.693147844193025	0.997077513615559	-1.14415705978637	-1.37266533709414	1.66617571979697e-06	4.34867160583699e-05	0.228508277307765
chr1	161049205	161049359	154	-	utr3	ARHGAP30	0.0723680255726832	0.930614487710635	0.0367066439852129	1	0.216346387101445	0.997077513615559	-0.644075112134434	-1.37266533709414	1.66617571979697e-06	4.34867160583699e-05	0.728590224959706
chr1	161049491	161049739	248	-	utr3	ARHGAP30	0.205477452855114	1	0.121072636047014	1	0.351981617040248	0.997077513615559	-0.963885744493491	-1.37266533709414	1.66617571979697e-06	4.34867160583699e-05	0.408779592600649
chr1	161051463	161051739	276	-	utr3	ARHGAP30	0.0742369052203757	0.93302718636473	0.0244704694232694	1	0.199701879016563	0.997077513615559	-0.178205033873033	-1.37266533709414	1.66617571979697e-06	4.34867160583699e-05	1.19446030322111
chr1	161056489	161056594	105	-	exon	ARHGAP30	0.0319421869711061	0.760286939698495	0.0194272270079317	1	0.185678120801844	0.997077513615559	-0.311131666887162	-1.37266533709414	1.66617571979697e-06	4.34867160583699e-05	1.06153367020698
chr1	161069624	161069948	324	-	utr5	ARHGAP30	0.871517219313671	1	0.87236972469153	1	0.847905082347755	0.997077513615559	-0.839702067771909	-1.37266533709414	1.66617571979697e-06	4.34867160583699e-05	0.532963269322231
chr1	161102119	161102242	123	-	exon	PFDN2	0.393811208976095	1	0.220965233745867	1	0.453157782351689	0.997077513615559	1.27092472787791	0.603987026247612	0.0296196596163749	0.109583656007028	0.666937701630293
chr1	161117943	161118076	133	-	utr5	PFDN2	0.0140323273187614	0.574244687140488	0.0854690529464787	1	0.261373395324998	0.997077513615559	0.221408023783541	0.603987026247612	0.0296196596163749	0.109583656007028	-0.382579002464071
chr1	161118480	161118581	101	+	utr5	NIT1	0.859665546068342	1	0.712339324223772	1	0.684837160859986	0.997077513615559	1.00921638745326	-0.0142119007718801	0.954368559859562	0.978539616270093	1.02342828822514
chr1	161120714	161120932	218	+	utr3	NIT1	0.644425094127237	1	0.49466331108572	1	0.668929212157814	0.997077513615559	-0.23165458004431	-0.0142119007718801	0.954368559859562	0.978539616270093	-0.21744267927243
chr1	161122090	161122322	232	-	utr3	DEDD	0.29405033274129	1	0.581260688129363	1	0.503501851235482	0.997077513615559	-0.200743209436322	0.0444474220383485	0.873145135769282	0.940028663049397	-0.245190631474671
chr1	161122373	161122542	169	-	exon	DEDD	0.502016512134182	1	0.887946925867326	1	0.840824866887068	0.997077513615559	0.01818491055253	0.0444474220383485	0.873145135769282	0.940028663049397	-0.0262625114858185
chr1	161124225	161124356	131	+	utr3	NIT1	0.747080443654809	1	0.557575334012886	1	0.970329881205814	0.997077513615559	0.20100144411829	-0.0142119007718801	0.954368559859562	0.978539616270093	0.21521334489017
chr1	161124416	161124575	159	+	utr3	NIT1	0.372157866611937	1	0.269186315766112	1	0.920171333069073	0.997077513615559	0.583790583396484	-0.0142119007718801	0.954368559859562	0.978539616270093	0.598002484168364
chr1	161132944	161133201	257	-	utr5*	DEDD	0.535913242865923	1	0.692047467784051	1	0.899075760723756	0.997077513615559	0.0175446739787338	0.0444474220383485	0.873145135769282	0.940028663049397	-0.0269027480596147
chr1	161153861	161154069	208	+	utr5	UFC1	0.837747136663222	1	0.598293884777897	1	0.985795841484046	0.997077513615559	0.656616793369436	0.0917734721187476	0.73574975212727	0.862982840066519	0.564843321250688
chr1	161160651	161161141	490	+	exon	USP21	0.366942981975631	1	0.250589148472405	1	0.982180860924006	0.997077513615559	0.493081996909866	0.155465103859309	0.601833489858248	0.777419776498296	0.337616893050557
chr1	161166430	161166573	143	+	utr5	PPOX	0.751955119543663	1	0.852554188702633	1	0.739548897943314	0.997077513615559	-0.241404838286363	-0.440381743607383	0.116518140892483	0.279353551756053	0.19897690532102
chr1	161171594	161171738	144	-	utr3	B4GALT3	0.0291327491790813	0.728491795313739	0.0146861209800958	1	0.101310498857286	0.997077513615559	-0.147738845635213	-0.681971968091598	0.00765307846980872	0.0417063463104249	0.534233122456384
chr1	161176514	161176625	111	-	utr5	B4GALT3	0.432718673556705	1	0.300874010278725	1	0.519806148970166	0.997077513615559	0.122746424054163	-0.681971968091598	0.00765307846980872	0.0417063463104249	0.80471839214576
chr1	161177842	161177983	141	-	utr5	B4GALT3	0.853993069364496	1	0.794852035929546	1	0.88437741015592	0.997077513615559	-1.88550134854273	-0.681971968091598	0.00765307846980872	0.0417063463104249	-1.20352938045113
chr1	161203367	161203479	112	+	exon	NDUFS2	0.716875467250448	1	0.470645035737899	1	0.896360109862233	0.997077513615559	-0.209475089508765	-0.669431423072507	0.0115181839107509	0.0563102192810351	0.459956333563742
chr1	161229111	161229397	286	+	utr3	TOMM40L	0.241769857439006	1	0.212497417835313	1	0.414940603595233	0.997077513615559	-0.457971314681126	-0.693204232081787	0.00406262647651803	0.0261576952806953	0.235232917400661
chr1	161230273	161230551	278	-	utr3	NR1I3	0.363709742810353	1	0.256073084709832	1	0.273943200737892	0.997077513615559	-0.74554780888552	0.234655527640439	0.717254759938382	0.854300357628242	-0.980203336525958
chr1	161258772	161258913	141	+	utr5	PCP4L1	0.202499356078036	1	0.162970521913952	1	0.175621031606061	0.997077513615559	2.90312026333228	2.13619094303743	2.4594844923808e-16	5.98560857514148e-14	0.766929320294851
chr1	161305589	161305756	167	-	utr3	MPZ	0.330136418380265	1	0.37941666907206	1	0.622051889029051	0.997077513615559	-1.0605344110793	-0.625340605333815	0.11460329064088	0.276120201066578	-0.435193805745487
chr1	161389681	161389938	257	+	intergenic	NA	0.591910227165752	1	0.73505998168631	1	0.796605868412044	0.997077513615559	0.0645556455776532	NA	NA	NA	NA
chr1	161400127	161400230	103	+	intron	RP11-122G18.12	0.573431199483627	1	0.45263815101725	1	0.814075285505397	0.997077513615559	0.872038913213388	0.0805209096635669	0.911402115001883	0.958163708928088	0.791518003549821
chr1	161400367	161400508	141	+	intron	RP11-122G18.12	0.774529473224576	1	0.925163020489485	1	0.544840370553018	0.997077513615559	0.902523049787117	0.0805209096635669	0.911402115001883	0.958163708928088	0.82200214012355
chr1	161401027	161401253	226	+	intron	RP11-122G18.12	0.508925113325853	1	0.664475451304946	1	0.858143881583763	0.997077513615559	0.634994735380381	0.0805209096635669	0.911402115001883	0.958163708928088	0.554473825716814
chr1	161432302	161432500	198	-	intron	RP11-122G18.10	0.936241862402855	1	0.943775644816378	1	0.949438631266741	0.997077513615559	-1.06706724553667	0.464918524186006	0.729382055221806	0.86000183257087	-1.53198576972268
chr1	161432693	161432946	253	-	intron	RP11-122G18.10	0.374080864484931	1	0.500441344744563	1	0.61541694509666	0.997077513615559	-0.623113373187077	0.464918524186006	0.729382055221806	0.86000183257087	-1.08803189737308
chr1	161433060	161433870	810	-	exon	RP11-122G18.11	0.50853315559807	1	0.696636488290016	1	0.595967452820378	0.997077513615559	-0.624970497661389	-0.26889826167158	0.667301396164136	0.82281268390564	-0.356072235989809
chr1	161473058	161473285	227	+	intergenic	NA	0.863882347327362	1	0.986310356270623	1	0.953132209264586	0.997077513615559	0.759907284270476	NA	NA	NA	NA
chr1	161525957	161526057	100	+	exon	HSPA6	0.730107512644337	1	0.620790452271484	1	0.670605143837581	0.997077513615559	3.28517424475691	3.55896221954416	5.91684695687953e-13	7.29586675429625e-11	-0.273787974787248
chr1	161748675	161748965	290	+	utr5*	DUSP12	0.606868777391278	1	0.779171619103921	1	0.792976043499416	0.997077513615559	-0.788157056651386	0.115463707810664	0.618685714226798	0.789404730293796	-0.90362076446205
chr1	161749076	161749203	127	+	utr5*	DUSP12	0.405506122812034	1	0.44518611092604	1	0.429263231111942	0.997077513615559	-1.05524978254949	0.115463707810664	0.618685714226798	0.789404730293796	-1.17071349036015
chr1	161749504	161750076	572	+	utr5	DUSP12	0.61465019082858	1	0.817424304361316	1	0.662790565774157	0.997077513615559	0.0669949673401061	0.115463707810664	0.618685714226798	0.789404730293796	-0.0484687404705575
chr1	161958557	161958815	258	+	utr3	ATF6	0.766254632929075	1	0.944613696162675	1	0.762761863816266	0.997077513615559	-0.408802954465075	-0.580740137669377	0.00963421562293638	0.0492340538299405	0.171937183204302
chr1	162383324	162383670	346	+	utr3	RP11-565P22.6	0.754057441764557	1	0.906865138868206	1	0.964121413673517	0.997077513615559	-0.254414338216293	NA	NA	NA	NA
chr1	162497865	162498118	253	+	utr5	UHMK1	0.851465415720059	1	0.781856316345183	1	0.947828201653022	0.997077513615559	0.86963472435451	-0.370376974209844	0.197029252028775	0.39453482557578	1.24001169856435
chr1	162565976	162566268	292	+	utr5	UAP1	0.140068214419183	1	0.420905732993131	1	0.71323442101455	0.997077513615559	-0.322452446732721	0.117082006426187	0.635981039100114	0.801678907030356	-0.439534453158909
chr1	162599460	162599561	101	+	utr3	UAP1	0.980664505980603	1	0.905629970034112	1	0.615364263117433	0.997077513615559	-0.543786607941026	0.117082006426187	0.635981039100114	0.801678907030356	-0.660868614367214
chr1	162780259	162780393	134	+	utr3	DDR2	0.73204776462858	1	0.845570746891215	1	0.943301945896892	0.997077513615559	-1.27380665423432	-0.506305976251403	0.192411133744146	0.388180227937578	-0.767500677982922
chr1	163093424	163094040	616	+	intergenic	NA	0.709760652963356	1	0.98028939060873	1	0.511718740587544	0.997077513615559	0.692237934023874	NA	NA	NA	NA
chr1	163098562	163098785	223	+	intergenic	NA	0.20681214392581	1	0.243384623825604	1	0.854616699150863	0.997077513615559	-1.09322725252173	NA	NA	NA	NA
chr1	163099044	163099495	451	+	intergenic	NA	0.92413526212894	1	0.7672017748701	1	0.979349486619888	0.997077513615559	0.0686947016944536	NA	NA	NA	NA
chr1	163099665	163100444	779	+	intergenic	NA	0.972113662448385	1	0.7951809097515	1	0.891140912455293	0.997077513615559	0.497274499382631	NA	NA	NA	NA
chr1	163100553	163100904	351	+	intergenic	NA	0.573185727344711	1	0.453992890204685	1	0.708805050250348	0.997077513615559	0.75004364200831	NA	NA	NA	NA
chr1	163101130	163101598	468	+	intergenic	NA	0.535408664094339	1	0.713842570362646	1	0.750454462249381	0.997077513615559	0.226957472418983	NA	NA	NA	NA
chr1	163308971	163309118	147	+	intron	NUF2	0.707142171544453	1	0.615519085477597	1	0.747839623003737	0.997077513615559	-0.968772965300082	-0.566618280253388	0.0658729232798921	0.187405494614164	-0.402154685046694
chr1	163309583	163309683	100	+	intron	NUF2	0.590275701980663	1	0.620058628193364	1	0.547665911769073	0.997077513615559	-2.06776356916218	-0.566618280253388	0.0658729232798921	0.187405494614164	-1.5011452889088
chr1	163309967	163310327	360	+	intron	NUF2	0.778425636908086	1	0.939412350424802	1	0.970918193617384	0.997077513615559	-0.761253124328759	-0.566618280253388	0.0658729232798921	0.187405494614164	-0.194634844075371
chr1	163319171	163319331	160	-	exon	RGS5	0.483462770003754	1	0.647236290760229	1	0.799340428721509	0.997077513615559	-0.988103543693886	-0.831361767864248	0.152263973472589	0.335196606420101	-0.156741775829639
chr1	163321956	163322151	195	+	utr5	NUF2	0.774574226060542	1	0.630542479557909	1	0.647193290506497	0.997077513615559	-0.310032196564614	-0.566618280253388	0.0658729232798921	0.187405494614164	0.256586083688774
chr1	164559161	164559324	163	+	utr5	PBX1	0.671851763031043	1	0.511413260558801	1	0.706942797538639	0.997077513615559	-0.697353034740013	-0.949781520062275	5.41210996167706e-05	0.00083511445370839	0.252428485322263
chr1	164559383	164559607	224	+	utr5	PBX1	0.0708064326996517	0.928690095446788	0.155693363366863	1	0.431220693182603	0.997077513615559	-1.06856436854189	-0.949781520062275	5.41210996167706e-05	0.00083511445370839	-0.118782848479618
chr1	164559686	164559945	259	+	utr5	PBX1	0.465669429676874	1	0.872736720956913	1	0.870137450559335	0.997077513615559	-0.609730188621338	-0.949781520062275	5.41210996167706e-05	0.00083511445370839	0.340051331440937
chr1	164792434	164792652	218	+	utr5	PBX1	0.453863627039993	1	0.289669777726363	1	0.589176200605234	0.997077513615559	-0.0652218798089115	-0.949781520062275	5.41210996167706e-05	0.00083511445370839	0.884559640253364
chr1	165649774	165649896	122	+	utr5	MGST3	0.398728660257543	1	0.563892978901645	1	0.628751769464881	0.997077513615559	-1.0114727207718	-0.598773792896623	0.0496620357778769	0.155265215305546	-0.412698927875172
chr1	165698430	165698554	124	-	exon	ALDH9A1	0.786660645099407	1	0.930926947233814	1	0.923053341390131	0.997077513615559	-0.27760928582885	-0.573067535128521	0.0260435007440672	0.0996759393907297	0.295458249299671
chr1	165768730	165768890	160	-	utr5	TMCO1	0.195780091120257	1	0.373964226530372	1	0.833029332141721	0.997077513615559	-0.228663650117856	0.117077812492734	0.662550874645218	0.819592093194084	-0.34574146261059
chr1	165768968	165769444	476	-	utr5	TMCO1	0.909006879533388	1	0.909247899741435	1	0.771844930831152	0.997077513615559	-1.03534945612346	0.117077812492734	0.662550874645218	0.819592093194084	-1.1524272686162
chr1	165827569	165827894	325	-	utr5	TMCO1	0.86149846519931	1	0.948292044049327	1	0.416984811660964	0.997077513615559	-0.206095433371554	0.117077812492734	0.662550874645218	0.819592093194084	-0.323173245864288
chr1	165890167	165890275	108	+	exon	UCK2	0.107953343463807	1	0.102612030872489	1	0.503433451966575	0.997077513615559	0.495829758407079	-0.942242295709999	9.29890152545269e-05	0.00131225190194384	1.43807205411708
chr1	166849120	166850409	1289	+	exon	POGK	0.763395513205757	1	0.528837349982932	1	0.982723780841519	0.997077513615559	-0.283077187120202	-0.425639326089327	0.068578022133185	0.193062267484839	0.142562138969125
chr1	166850715	166850823	108	+	utr3	POGK	0.312533180872235	1	0.446471895799145	1	0.861315012964999	0.997077513615559	-0.540258254935648	-0.425639326089327	0.068578022133185	0.193062267484839	-0.114618928846321
chr1	166851435	166851606	171	+	utr3	POGK	0.542635038638116	1	0.446537990774027	1	0.702220019979856	0.997077513615559	0.00228278753494888	-0.425639326089327	0.068578022133185	0.193062267484839	0.427922113624276
chr1	166852562	166853049	487	+	utr3	POGK	0.785791654545977	1	0.99359863284873	1	0.636721178588412	0.997077513615559	-0.455262929686895	-0.425639326089327	0.068578022133185	0.193062267484839	-0.0296236035975676
chr1	166917802	166918016	214	-	utr3	ILDR2	0.366917196809687	1	0.467200286571369	1	0.800106642217189	0.997077513615559	-0.904654613381762	-0.489424064780947	0.111345241519672	0.270812867600752	-0.415230548600815
chr1	166918726	166919305	579	-	utr3	ILDR2	0.971780792574359	1	0.845708638895998	1	0.601391058327448	0.997077513615559	-0.212751340527776	-0.489424064780947	0.111345241519672	0.270812867600752	0.276672724253171
chr1	166921085	166921205	120	-	exon	ILDR2	0.911397102755655	1	0.948330729221621	1	0.80110936991828	0.997077513615559	-0.26786583491176	-0.489424064780947	0.111345241519672	0.270812867600752	0.221558229869187
chr1	167415533	167416147	614	+	utr3	POU2F1	0.884490709813731	1	0.872283635604621	1	0.953037391683693	0.997077513615559	1.2547034583356	0.561683198825844	0.0387402898192974	0.132040614342333	0.693020259509757
chr1	167529721	167529919	198	-	exon	CREG1	0.0840350910336316	0.953883262537258	0.0849417604359305	1	0.300848530456545	0.997077513615559	0.54734754707256	-0.528571586195479	0.136040590263915	0.310285279207667	1.07591913326804
chr1	167553471	167553651	180	-	exon	CREG1	0.702639527847696	1	0.762158004343354	1	0.494901342649641	0.997077513615559	-0.64105903272007	-0.528571586195479	0.136040590263915	0.310285279207667	-0.112487446524591
chr1	167629798	167629969	171	-	intron	RP3-455J7.4	0.203485917802699	1	0.246878398713639	1	0.794853908893515	0.997077513615559	0.425595158746885	0.747281732250257	0.0347501997922411	0.122582268663183	-0.321686573503372
chr1	167630249	167630494	245	+	utr5	RCSD1	0.724500555283667	1	0.576261343007438	1	0.901083314945038	0.997077513615559	-0.729614180712111	-1.50421354273978	4.34682480584986e-11	3.6434533961782e-09	0.774599362027674
chr1	167683821	167683968	147	+	exon	RCSD1	0.140064685152109	1	0.0589836872735342	1	0.151058987522012	0.997077513615559	-0.420312074685395	-1.50421354273978	4.34682480584986e-11	3.6434533961782e-09	1.08390146805439
chr1	167694049	167694151	102	+	exon	RCSD1	0.01627612703614	0.605099403508766	0.0061743061060119	1	0.114808398331909	0.997077513615559	-0.180072184173657	-1.50421354273978	4.34682480584986e-11	3.6434533961782e-09	1.32414135856613
chr1	167697282	167697770	488	+	exon	RCSD1	0.17264046186739	1	0.0806304417501977	1	0.330008958550786	0.997077513615559	-0.86397846328339	-1.50421354273978	4.34682480584986e-11	3.6434533961782e-09	0.640235079456394
chr1	167704608	167705162	554	+	utr3	RCSD1	0.846416954687431	1	0.80489730895558	1	0.509323179983731	0.997077513615559	-1.33240907719592	-1.50421354273978	4.34682480584986e-11	3.6434533961782e-09	0.171804465543866
chr1	167722002	167722168	166	+	utr5	MPZL1	0.601589320474651	1	0.485946508158419	1	0.947793818967294	0.997077513615559	1.55573071601159	-0.0877864230299468	0.784767158511774	0.890831486566264	1.64351713904153
chr1	167787892	167788065	173	+	utr3	MPZL1	0.833701169016491	1	0.621391936250995	1	0.882275337942424	0.997077513615559	0.118425379827037	-0.0877864230299468	0.784767158511774	0.890831486566264	0.206211802856984
chr1	167935803	167936046	243	-	utr5	MPC2	0.972489211146389	1	0.739972575041326	1	0.848657826297983	0.997077513615559	0.601870795330255	0.0152140379031401	0.962140592213903	0.981888787993178	0.586656757427115
chr1	167936694	167936927	233	-	utr5	MPC2	0.720405811854362	1	0.867383615165284	1	0.738469205173957	0.997077513615559	-0.0984044005878966	0.0152140379031401	0.962140592213903	0.981888787993178	-0.113618438491037
chr1	168084628	168085781	1153	-	utr3	GPR161	0.6637645849924	1	0.743493993750049	1	0.335150056108413	0.997077513615559	1.30127864944442	1.41022219098071	0.000146952798815537	0.00192223406428018	-0.10894354153629
chr1	168096584	168096697	113	-	exon	GPR161	0.216175364106202	1	0.297061482302462	1	0.555265915928574	0.997077513615559	0.787672381326998	1.41022219098071	0.000146952798815537	0.00192223406428018	-0.622549809653714
chr1	168136276	168136382	106	-	utr5	GPR161	0.866256367698455	1	0.925195875603497	1	0.722249702303392	0.997077513615559	2.16684542202236	1.41022219098071	0.000146952798815537	0.00192223406428018	0.756623231041652
chr1	168178964	168179100	136	+	utr5	TIPRL	0.543270206772589	1	0.419545456813599	1	0.717354187976917	0.997077513615559	-0.241067710871994	-1.00465058332293	0.00057573205374248	0.00575815072063135	0.763582872450935
chr1	168224907	168225163	256	+	utr5*	SFT2D2	0.693005682825099	1	0.591356355848795	1	0.505130922377441	0.997077513615559	-0.49686372699502	-0.467246319069886	0.113206027651109	0.273850207616389	-0.0296174079251336
chr1	168226012	168226114	102	+	utr5	SFT2D2	0.21080776649875	1	0.290911688810281	1	0.968490978677205	0.997077513615559	-0.417550092358581	-0.467246319069886	0.113206027651109	0.273850207616389	0.0496962267113054
chr1	168242615	168243054	439	+	utr3	SFT2D2	0.0716264728982498	0.9296609787032	0.0625975587728518	1	0.149432118535832	0.997077513615559	0.112529555530869	-0.467246319069886	0.113206027651109	0.273850207616389	0.579775874600755
chr1	168563839	168563980	141	+	intergenic	NA	0.90158120334927	1	0.978068370596752	1	0.949443950296242	0.997077513615559	0.154291712282171	NA	NA	NA	NA
chr1	169465574	169465800	226	-	utr3	SLC19A2	0.606711343151063	1	0.716387672857743	1	0.967501499310982	0.997077513615559	-0.851607600712839	-0.550007959909038	0.0989837245024835	0.24870534799827	-0.301599640803801
chr1	169477543	169477706	163	-	exon	SLC19A2	0.366340195853448	1	0.451856654752276	1	0.654920116258423	0.997077513615559	-0.974049423915602	-0.550007959909038	0.0989837245024835	0.24870534799827	-0.424041464006564
chr1	169485794	169485894	100	-	utr5	SLC19A2	0.190596603846286	1	0.120926648304949	1	0.656852952146417	0.997077513615559	0.560095493750756	-0.550007959909038	0.0989837245024835	0.24870534799827	1.11010345365979
chr1	169708511	169708667	156	-	exon	SELL	0.774181219137092	1	0.954864402913955	1	0.569338000467911	0.997077513615559	-1.48246544370686	-1.47614866163974	9.43069851172824e-05	0.0013274748833556	-0.00631678206712172
chr1	169708741	169708846	105	-	exon	SELL	0.742930026820731	1	0.963644304795915	1	0.790494628309265	0.997077513615559	-1.30258335155881	-1.47614866163974	9.43069851172824e-05	0.0013274748833556	0.173565310080928
chr1	169711526	169711631	105	-	utr5	SELL	0.573151784277331	1	0.734487357778868	1	0.805539798760489	0.997077513615559	-0.806495135262245	-1.47614866163974	9.43069851172824e-05	0.0013274748833556	0.669653526377497
chr1	169792701	169792836	135	-	exon	METTL18	0.503202491443437	1	0.39618892897709	1	0.437200128558812	0.997077513615559	-0.139135586983589	-0.887793738725538	0.0361455064137875	0.125521090263721	0.748658151741948
chr1	169793329	169793646	317	-	exon	METTL18	0.311680386761069	1	0.22773459618692	1	0.230032445871589	0.997077513615559	-0.169605701393527	-0.887793738725538	0.0361455064137875	0.125521090263721	0.718188037332011
chr1	169853495	169853649	154	-	utr3	SCYL3	0.388688647143767	1	0.295937369467928	1	0.483967741913845	0.997077513615559	-0.568602222728156	-0.88273606553828	0.00197303939850724	0.0150343326207594	0.314133842810125
chr1	169854407	169854617	210	-	exon	SCYL3	0.648018326119964	1	0.51531442830342	1	0.584489296932945	0.997077513615559	-0.743602745422446	-0.88273606553828	0.00197303939850724	0.0150343326207594	0.139133320115835
chr1	169871773	169871875	102	-	intron	SCYL3	0.559642257979966	1	0.491213760825282	1	0.774597120991127	0.997077513615559	0.324093458756483	-0.88273606553828	0.00197303939850724	0.0150343326207594	1.20682952429476
chr1	170074485	170074628	143	-	utr5	KIFAP3	0.500605925888821	1	0.662212291228652	1	0.971436488422814	0.997077513615559	-0.117757220900295	-0.303409384101659	0.350738848468076	0.569324749116447	0.185652163201364
chr1	170552016	170552303	287	+	utr3	GORAB	0.952828817071588	1	0.775304320325253	1	0.985582685134217	0.997077513615559	0.0285180205174934	-0.0763816134241957	0.804919202481867	0.903056264048563	0.104899633941689
chr1	171485556	171485664	108	+	utr5	PRRC2C	0.777012878824679	1	0.961355990565303	1	0.940779083168115	0.997077513615559	-0.0886080909173145	-0.0177996771083712	0.95277105692203	0.977866240131874	-0.0708084138089433
chr1	171511996	171512106	110	+	utr5	PRRC2C	0.719045453536054	1	0.954079630617678	1	0.876527330101413	0.997077513615559	-0.471990269759717	-0.0177996771083712	0.95277105692203	0.977866240131874	-0.454190592651346
chr1	171532585	171532883	298	+	utr3	PRRC2C	0.059587543978049	0.884839291715923	0.0708173952282749	1	0.219821918227731	0.997077513615559	-0.133454589733184	-0.0177996771083712	0.95277105692203	0.977866240131874	-0.115654912624812
chr1	171540763	171540971	208	+	exon	PRRC2C	0.567469529850931	1	0.366783705108258	1	0.511523295545813	0.997077513615559	-0.126822465265962	-0.0177996771083712	0.95277105692203	0.977866240131874	-0.109022788157591
chr1	171541150	171541390	240	+	exon	PRRC2C	0.245091557239005	1	0.474928044790782	1	0.719414812388397	0.997077513615559	-0.557196271994349	-0.0177996771083712	0.95277105692203	0.977866240131874	-0.539396594885978
chr1	171541495	171541598	103	+	exon	PRRC2C	0.510169678419397	1	0.361966038745031	1	0.786750422385498	0.997077513615559	0.44913010770006	-0.0177996771083712	0.95277105692203	0.977866240131874	0.466929784808431
chr1	171541937	171542113	176	+	exon	PRRC2C	0.232251006106704	1	0.422622670473004	1	0.542906241160741	0.997077513615559	-0.755973696846831	-0.0177996771083712	0.95277105692203	0.977866240131874	-0.73817401973846
chr1	171557460	171557573	113	+	exon	PRRC2C	0.38885325737778	1	0.693436664451473	1	0.567457613236278	0.997077513615559	-0.0910014748780388	-0.0177996771083712	0.95277105692203	0.977866240131874	-0.0732017977696676
chr1	171557649	171557776	127	+	exon	PRRC2C	0.278616268044929	1	0.530425618563091	1	0.584320581658772	0.997077513615559	-0.311027532436579	-0.0177996771083712	0.95277105692203	0.977866240131874	-0.293227855328208
chr1	171557887	171558019	132	+	exon	PRRC2C	0.15068908442705	1	0.308934973530255	1	0.426360259768867	0.997077513615559	-0.707022457867929	-0.0177996771083712	0.95277105692203	0.977866240131874	-0.689222780759558
chr1	171591901	171592010	109	+	utr3	PRRC2C	0.650225654055764	1	0.88216161099486	1	0.990742153906732	0.997077513615559	-0.642870622312087	-0.0177996771083712	0.95277105692203	0.977866240131874	-0.625070945203716
chr1	171781671	171781898	227	+	utr5	METTL13	0.568549826850453	1	0.857663470852368	1	0.95976174780181	0.997077513615559	-0.804935890174361	-0.638633658212883	0.0157334933861288	0.0699984029032646	-0.166302231961478
chr1	171783703	171784162	459	+	utr5	METTL13	0.620570627014698	1	0.420916216265657	1	0.81272534738397	0.997077513615559	-0.453921257347129	-0.638633658212883	0.0157334933861288	0.0699984029032646	0.184712400865753
chr1	171784321	171784425	104	+	exon	METTL13	0.768803628487552	1	0.916727400037441	1	0.525866322507925	0.997077513615559	-0.337275276382568	-0.638633658212883	0.0157334933861288	0.0699984029032646	0.301358381830314
chr1	171785871	171785985	114	+	exon	METTL13	0.0443175028976728	0.824378904700593	0.0334561298610135	1	0.424615989301201	0.997077513615559	0.416132734770551	-0.638633658212883	0.0157334933861288	0.0699984029032646	1.05476639298343
chr1	171790140	171790264	124	+	intron	METTL13	0.430339064652346	1	0.362603257904634	1	0.673450053990269	0.997077513615559	-1.81757899832574	-0.638633658212883	0.0157334933861288	0.0699984029032646	-1.17894534011286
chr1	171796461	171796871	410	+	utr3	METTL13	0.466833962573661	1	0.341772383808324	1	0.61751220650907	0.997077513615559	-0.375125436482381	-0.638633658212883	0.0157334933861288	0.0699984029032646	0.263508221730501
chr1	172441571	172441903	332	-	utr3	PIGC	0.778776375219343	1	0.962264322564691	1	0.839258317760418	0.997077513615559	-0.746924827673849	-0.674685990547088	0.0222132796850494	0.0891874430654139	-0.0722388371267604
chr1	172442419	172442869	450	-	utr5	PIGC	0.689145749082616	1	0.498137731615918	1	0.576679141953487	0.997077513615559	-0.552603251495448	-0.674685990547088	0.0222132796850494	0.0891874430654139	0.12208273905164
chr1	172610049	172610220	171	+	exon	SUCO	0.566927189570101	1	0.735967604711414	1	0.840921605403545	0.997077513615559	0.0443510076449199	0.105656066136692	0.725248633346911	0.858124278555812	-0.0613050584917719
chr1	173477298	173477427	129	+	utr5	PRDX6	0.671545782585777	1	0.979931844878361	1	0.969276137110572	0.997077513615559	0.830128313599463	0.628938243518094	0.0171937620256074	0.0740835119798809	0.20119007008137
chr1	173714975	173715117	142	+	utr5	KLHL20	0.972741831497196	1	0.911677177121431	1	0.948229944017843	0.997077513615559	0.0556795563342992	-0.158768491600062	0.522183741020034	0.719302204997756	0.214448047934361
chr1	173715357	173715595	238	+	exon	KLHL20	0.343968096339987	1	0.384646324991572	1	0.328546877942126	0.997077513615559	0.338978868530511	-0.158768491600062	0.522183741020034	0.719302204997756	0.497747360130572
chr1	173733919	173734217	298	+	exon	KLHL20	0.146630403182363	1	0.326142807501766	1	0.525431511135406	0.997077513615559	-0.505598155585807	-0.158768491600062	0.522183741020034	0.719302204997756	-0.346829663985746
chr1	173785154	173785351	197	+	utr3	KLHL20	0.806516998672229	1	0.961440322552527	1	0.827298728837139	0.997077513615559	-0.517963363537782	-0.158768491600062	0.522183741020034	0.719302204997756	-0.35919487193772
chr1	173800270	173800506	236	-	utr3	CENPL	0.733519430899257	1	0.900793799316407	1	0.765716531342724	0.997077513615559	0.155096814273755	1.03509554495666	0.000201756767992234	0.00248779545385624	-0.87999873068291
chr1	173803044	173803393	349	-	exon	CENPL	0.365181708704863	1	0.48553468332816	1	0.799709468312302	0.997077513615559	0.0842573446231987	1.03509554495666	0.000201756767992234	0.00248779545385624	-0.950838200333466
chr1	173823474	173823736	262	-	exon	CENPL	0.384901240197648	1	0.506888394406552	1	0.754062971399412	0.997077513615559	1.24853390264838	1.03509554495666	0.000201756767992234	0.00248779545385624	0.213438357691719
chr1	173824229	173824470	241	-	utr5	CENPL	0.965934287936631	1	0.809887153819553	1	0.85610553787087	0.997077513615559	1.02030294763642	1.03509554495666	0.000201756767992234	0.00248779545385624	-0.0147925973202458
chr1	173824566	173825212	646	+	utr5	DARS2	0.103269022541732	0.993172277510281	0.205701397330142	1	0.430002455977276	0.997077513615559	-1.13423053862812	-0.965833379366676	0.0025359503738515	0.0183127776713655	-0.168397159261442
chr1	173870524	173870669	145	+	exon	ZBTB37	0.38559713498829	1	0.511099883208115	1	0.93017265225958	0.997077513615559	-0.239079834265143	-0.641228827555811	0.0309332756389157	0.112631061070916	0.402148993290668
chr1	173870795	173871081	286	+	exon	ZBTB37	0.300757583322255	1	0.539234969783889	1	0.701715876065663	0.997077513615559	-0.0807814400661142	-0.641228827555811	0.0309332756389157	0.112631061070916	0.560447387489697
chr1	173885757	173886337	580	+	utr3	ZBTB37	0.903456108686061	1	0.679929019248074	1	0.777211712746905	0.997077513615559	-0.0710146123530301	-0.641228827555811	0.0309332756389157	0.112631061070916	0.570214215202781
chr1	173886421	173886524	103	+	utr3	ZBTB37	0.885150942733161	1	0.972234917621032	1	0.775444233501175	0.997077513615559	-0.878079851600247	-0.641228827555811	0.0309332756389157	0.112631061070916	-0.236851024044436
chr1	173886705	173886919	214	+	utr3	ZBTB37	0.107761119422126	1	0.165909881549533	1	0.604092962797142	0.997077513615559	-1.18566536028418	-0.641228827555811	0.0309332756389157	0.112631061070916	-0.544436532728367
chr1	173889340	173889473	133	+	utr3	ZBTB37	0.412193887932755	1	0.469786820895324	1	0.927616539290958	0.997077513615559	-1.85584920298494	-0.641228827555811	0.0309332756389157	0.112631061070916	-1.21462037542913
chr1	173894577	173894739	162	+	utr3	ZBTB37	0.730069936516891	1	0.60127380112098	1	0.633092897286637	0.997077513615559	-0.821283078054364	-0.641228827555811	0.0309332756389157	0.112631061070916	-0.180054250498553
chr1	173961856	173962075	219	-	exon	RC3H1	0.169798947044104	1	0.132018133497816	1	0.412403947429668	0.997077513615559	0.825861566054478	-0.0477347503980461	0.867977866219825	0.93730818624327	0.873596316452524
chr1	173992847	173993058	211	-	utr5	RC3H1	0.330838051895368	1	0.47757479842192	1	0.364355202136784	0.997077513615559	-0.298692945892908	-0.0477347503980461	0.867977866219825	0.93730818624327	-0.250958195494862
chr1	174022185	174022345	160	-	utr5	RC3H1	0.556096261928773	1	0.613943064195706	1	0.516979414661215	0.997077513615559	0.498296947516565	-0.0477347503980461	0.867977866219825	0.93730818624327	0.546031697914611
chr1	174159520	174159647	127	+	utr5	RABGAP1L	0.138736075601996	1	0.24133492814087	1	0.460113107492458	0.997077513615559	-0.226503100867805	0.379755068370882	0.160113069354195	0.344507148727244	-0.606258169238687
chr1	174219070	174219174	104	+	utr5	RABGAP1L	0.179958654263318	1	0.142098792276009	1	0.594446968890553	0.997077513615559	0.588734678712014	0.379755068370882	0.160113069354195	0.344507148727244	0.208979610341132
chr1	174957980	174958092	112	+	utr3	RABGAP1L	0.501230077310709	1	0.378131248628205	1	0.335914587511977	0.997077513615559	-0.13915029240971	0.379755068370882	0.160113069354195	0.344507148727244	-0.518905360780591
chr1	174988623	174988772	149	+	utr3	RABGAP1L	0.415176004971203	1	0.281291616325283	1	0.528913821409771	0.997077513615559	0.971874621773623	0.379755068370882	0.160113069354195	0.344507148727244	0.592119553402741
chr1	174989833	174989989	156	+	utr3	RABGAP1L	0.620054329267049	1	0.79424497363655	1	0.776423719313647	0.997077513615559	1.35284998411857	0.379755068370882	0.160113069354195	0.344507148727244	0.973094915747689
chr1	174999443	174999603	160	+	utr5	CACYBP	0.972260697300239	1	0.898541672319577	1	0.87276342995561	0.997077513615559	0.414266609435595	0.137046232206084	0.530178378263601	0.72516608787938	0.277220377229512
chr1	174999988	175000145	157	+	utr5	CACYBP	0.781597632136018	1	0.65117544722762	1	0.8793804406293	0.997077513615559	0.329223284829315	0.137046232206084	0.530178378263601	0.72516608787938	0.192177052623231
chr1	175018489	175018607	118	-	utr3	MRPS14	0.199584212695056	1	0.348169504107339	1	0.822372134050411	0.997077513615559	-0.499782925793378	-0.158041005557945	0.550404450690128	0.740491760253462	-0.341741920235433
chr1	175099327	175099595	268	+	intron	TNN	0.232124559533086	1	0.246041086074788	1	0.0516482873485663	0.997077513615559	1.03782632334652	2.07148210202282	2.76020695812297e-07	8.9987287715821e-06	-1.0336557786763
chr1	175100960	175101123	163	+	intron	TNN	0.588615240656642	1	0.388444923292655	1	0.520108168480534	0.997077513615559	1.16407663584226	2.07148210202282	2.76020695812297e-07	8.9987287715821e-06	-0.907405466180562
chr1	175102318	175102517	199	+	intron	TNN	0.640301815028135	1	0.690035615200462	1	0.148514034576578	0.997077513615559	1.0643087570179	2.07148210202282	2.76020695812297e-07	8.9987287715821e-06	-1.00717334500493
chr1	175102993	175103124	131	+	intron	TNN	0.385588412233016	1	0.491332922509892	1	0.535268911804076	0.997077513615559	0.215116780816168	2.07148210202282	2.76020695812297e-07	8.9987287715821e-06	-1.85636532120666
chr1	175103607	175103798	191	+	intron	TNN	0.303876936555261	1	0.33071059013775	1	0.0825208747666073	0.997077513615559	1.72314051610179	2.07148210202282	2.76020695812297e-07	8.9987287715821e-06	-0.34834158592103
chr1	175107025	175107208	183	+	intron	TNN	0.026089712695365	0.705483708601862	0.0290377725282381	1	0.0365421433860072	0.997077513615559	0.112036671548144	2.07148210202282	2.76020695812297e-07	8.9987287715821e-06	-1.95944543047468
chr1	175159582	175159901	319	-	utr3	KIAA0040	0.469674715459539	1	0.361834027089088	1	0.438644348682986	0.997077513615559	0.324922723037537	0.0156555655333971	0.950244821798068	0.976791120265491	0.30926715750414
chr1	175160359	175160736	377	-	utr3	KIAA0040	0.568104988879554	1	0.827462637807923	1	0.845353833734471	0.997077513615559	0.134747805231662	0.0156555655333971	0.950244821798068	0.976791120265491	0.119092239698265
chr1	176556657	176556901	244	+	exon	PAPPA2	0.69396041283427	1	0.801912072266397	1	0.813915024469721	0.997077513615559	0.493130047006543	-0.326115362303817	0.32855005736258	0.546316619206917	0.81924540931036
chr1	176594821	176594956	135	+	exon	PAPPA2	0.231236129646971	1	0.236759887184862	1	0.435232044999999	0.997077513615559	-1.27854149308065	-0.326115362303817	0.32855005736258	0.546316619206917	-0.952426130776834
chr1	178916325	178916687	362	+	utr3	RALGPS2	0.848958176443011	1	0.931163435465694	1	0.853493239973176	0.997077513615559	0.788210668399535	0.492693449673492	0.1453343317444	0.324885641762682	0.295517218726043
chr1	179043940	179044145	205	+	exon	FAM20B	0.326803649247464	1	0.534137310419009	1	0.742285765560891	0.997077513615559	-0.634191157644214	-0.628285963684456	0.0252141303102744	0.0975051382557237	-0.00590519395975775
chr1	179071907	179072536	629	+	utr3	FAM20B	0.51674796164418	1	0.363367590013542	1	0.722922736557363	0.997077513615559	-0.084008131702038	-0.628285963684456	0.0252141303102744	0.0975051382557237	0.544277831982418
chr1	179082084	179082311	227	+	utr5	TOR3A	0.42205508026107	1	0.350071734762489	1	0.963626100901565	0.997077513615559	0.740223550681986	-0.409506005236092	0.0985934524478345	0.247971783583784	1.14972955591808
chr1	179095178	179095448	270	+	utr3	TOR3A	0.975244372254199	1	0.725844454866874	1	0.726363467586226	0.997077513615559	-0.22406728668321	-0.409506005236092	0.0985934524478345	0.247971783583784	0.185438718552882
chr1	179107444	179109010	1566	-	utr3	ABL2	0.429543818981242	1	0.304378457833235	1	0.854549821207221	0.997077513615559	0.929540024560727	0.256473824668935	0.39632191816344	0.614481230848015	0.673066199891793
chr1	179109072	179109210	138	-	exon	ABL2	0.343671056045984	1	0.249347534086138	1	0.46518217942006	0.997077513615559	0.505506330493911	0.256473824668935	0.39632191816344	0.614481230848015	0.249032505824976
chr1	179229290	179229563	273	-	utr5	ABL2	0.625090755104961	1	0.506170736692899	1	0.877877758187235	0.997077513615559	1.366451181125	0.256473824668935	0.39632191816344	0.614481230848015	1.10997735645606
chr1	179353562	179353848	286	+	utr3	SOAT1	0.45304601377613	1	0.59051792850488	1	0.800862142591665	0.997077513615559	-1.04471799781254	-0.473443144048767	0.121723671436387	0.288232261964998	-0.571274853763776
chr1	179846056	179846674	618	-	utr3	TOR1AIP2	0.981741369836774	1	0.718720949269964	1	0.946921379154256	0.997077513615559	-0.281898391259083	-0.769079010998506	0.0092626592616892	0.0477486470747501	0.487180619739424
chr1	179865216	179865782	566	-	utr5	TOR1AIP2	0.488382999380312	1	0.806766714335942	1	0.773932710533935	0.997077513615559	-0.714861283866926	-0.769079010998506	0.0092626592616892	0.0477486470747501	0.0542177271315802
chr1	179881902	179882592	690	+	utr5	TOR1AIP1	0.791195004322819	1	0.97118484125811	1	0.718582389021038	0.997077513615559	-0.331069882552813	-0.310514195638626	0.279799551258663	0.493374777559447	-0.0205556869141878
chr1	179882802	179882910	108	+	utr5	TOR1AIP1	0.748110903017337	1	0.5919981601702	1	0.634280877201187	0.997077513615559	0.356696815456581	-0.310514195638626	0.279799551258663	0.493374777559447	0.667211011095207
chr1	179917768	179918244	476	+	utr3	TOR1AIP1	0.856408565099129	1	0.62013650291537	1	0.443073331776378	0.997077513615559	-0.209530290900188	-0.310514195638626	0.279799551258663	0.493374777559447	0.100983904738438
chr1	179954811	179955010	199	+	utr5	CEP350	0.57675356608494	1	0.470547590323941	1	0.792074636261347	0.997077513615559	0.458071936718946	0.0745238010310727	0.775903438387547	0.886045412492686	0.383548135687873
chr1	179996746	179997006	260	+	exon	CEP350	0.0189085972388059	0.624830613186643	0.0752569640151846	1	0.498531340747885	0.997077513615559	-1.04673722456054	0.0745238010310727	0.775903438387547	0.886045412492686	-1.12126102559161
chr1	180013924	180014353	429	+	exon	CEP350	0.126494737641956	1	0.300101079884653	1	0.687934138846072	0.997077513615559	-0.158462588177705	0.0745238010310727	0.775903438387547	0.886045412492686	-0.232986389208778
chr1	180020284	180020388	104	+	exon	CEP350	0.28863091938404	1	0.453474154763735	1	0.930763569425225	0.997077513615559	-0.409816496465353	0.0745238010310727	0.775903438387547	0.886045412492686	-0.484340297496426
chr1	180020585	180020783	198	+	exon	CEP350	0.0646480311834412	0.911163191602426	0.142094587271903	1	0.333204164866224	0.997077513615559	-0.616758928176914	0.0745238010310727	0.775903438387547	0.886045412492686	-0.691282729207987
chr1	180111106	180111440	334	+	utr3	CEP350	0.903382067836811	1	0.867424241929729	1	0.863630420073869	0.997077513615559	-0.379860885965131	0.0745238010310727	0.775903438387547	0.886045412492686	-0.454384686996204
chr1	180112394	180112603	209	+	utr3	CEP350	0.726799930923348	1	0.880229651685157	1	0.702030385692916	0.997077513615559	-0.164777686356479	0.0745238010310727	0.775903438387547	0.886045412492686	-0.239301487387552
chr1	180154946	180155053	107	+	exon	QSOX1	0.666256852440873	1	0.558303800924002	1	0.78214562687779	0.997077513615559	0.325658942219723	-0.598439339128985	0.0179539411210165	0.0762108541097737	0.924098281348709
chr1	180196235	180197033	798	+	exon	QSOX1	0.883179220410911	1	0.809096659132294	1	0.993450031645985	0.997103099080351	-0.333110431474549	-0.598439339128985	0.0179539411210165	0.0762108541097737	0.265328907654437
chr1	180269868	180270136	268	-	exon	ACBD6	0.6544833423387	1	0.766800140282122	1	0.942758321845161	0.997077513615559	-1.47888139437181	0.380129890677331	0.264008146528266	0.475070827427695	-1.85901128504914
chr1	180274173	180274499	326	+	exon	LHX4	0.744474586992354	1	0.628320682955602	1	0.966405398762636	0.997077513615559	0.242218529068567	-0.30809249737759	0.38711356581999	0.604775773302721	0.550311026446156
chr1	180502132	180502588	456	-	utr5	ACBD6	0.759461778854183	1	0.858356272069942	1	0.339467245380109	0.997077513615559	0.5332088580217	0.380129890677331	0.264008146528266	0.475070827427695	0.153078967344369
chr1	180502655	180502833	178	-	utr5	ACBD6	0.912081715645949	1	0.974527823762052	1	0.564602068655327	0.997077513615559	0.779775984638456	0.380129890677331	0.264008146528266	0.475070827427695	0.399646093961125
chr1	180632037	180632229	192	+	utr5	XPR1	0.872317019882717	1	0.943169042209538	1	0.883311369637752	0.997077513615559	-0.239315944516143	-0.600620931790695	0.035912158001183	0.124965121232262	0.361304987274552
chr1	180884303	180884505	202	+	utr3	XPR1	0.800721536471925	1	0.655234536619323	1	0.421301206914385	0.997077513615559	-0.928316205449079	-0.600620931790695	0.035912158001183	0.124965121232262	-0.327695273658384
chr1	180899238	180899369	131	+	intergenic	NA	0.912958456102173	1	0.804684645474039	1	0.954333092967382	0.997077513615559	2.36221803826263	NA	NA	NA	NA
chr1	180899585	180899810	225	+	intergenic	NA	0.311239590186338	1	0.24281030728499	1	0.578970189929761	0.997077513615559	2.21148354309087	NA	NA	NA	NA
chr1	180950289	180950593	304	+	utr3	KIAA1614	0.200166914999062	1	0.242815206127102	1	0.616857551670292	0.997077513615559	-1.65477726432386	0.0695638185704398	0.864518459204969	0.935447089386502	-1.7243410828943
chr1	180976126	180976587	461	-	utr3	STX6	0.536553959710381	1	0.375344472668367	1	0.926666362477513	0.997077513615559	-0.188725972678686	-0.587433595908703	0.0367360625536843	0.127035438051778	0.398707623230017
chr1	181005384	181005488	104	-	exon	STX6	0.337540522318782	1	0.229805564877501	1	0.706635861028046	0.997077513615559	0.559185989751925	-0.587433595908703	0.0367360625536843	0.127035438051778	1.14661958566063
chr1	181022688	181022887	199	-	utr5	STX6	0.836508147743224	1	0.702735722916588	1	0.881969438714931	0.997077513615559	0.419571294855369	-0.587433595908703	0.0367360625536843	0.127035438051778	1.00700489076407
chr1	181049049	181049214	165	+	exon	MR1	0.965142581117544	1	0.745057319692848	1	0.928096388713245	0.997077513615559	-0.627795514978581	-0.719341458657644	0.00667677544646533	0.037711285825837	0.0915459436790631
chr1	181055290	181055981	691	+	utr3	MR1	0.867460486774706	1	0.861153675689421	1	0.578081908206043	0.997077513615559	-0.909309922732002	-0.719341458657644	0.00667677544646533	0.037711285825837	-0.189968464074358
chr1	181056695	181056795	100	+	utr3	MR1	0.759276313800257	1	0.901556683685487	1	0.880510334501175	0.997077513615559	-1.13320002724482	-0.719341458657644	0.00667677544646533	0.037711285825837	-0.413858568587176
chr1	181060944	181061104	160	+	utr3	MR1	0.592879354905819	1	0.437987237363456	1	0.663628202276214	0.997077513615559	-0.463906122148957	-0.719341458657644	0.00667677544646533	0.037711285825837	0.255435336508687
chr1	181088747	181088917	170	+	utr5	IER5	0.9821018390509	1	0.879930117484624	1	0.625647369358234	0.997077513615559	1.73641618221492	2.04321715976191	1.05684166519382e-06	2.92917234357017e-05	-0.306800977546987
chr1	181088965	181089474	509	+	exon	IER5	0.659235448679722	1	0.699778545412817	1	0.101651122430341	0.997077513615559	1.68937078369586	2.04321715976191	1.05684166519382e-06	2.92917234357017e-05	-0.353846376066045
chr1	181089597	181090647	1050	+	utr3	IER5	0.457963400502954	1	0.544194349296455	1	0.252249597058215	0.997077513615559	1.77888914988555	2.04321715976191	1.05684166519382e-06	2.92917234357017e-05	-0.264328009876359
chr1	182388657	182388789	132	-	utr5	GLUL	0.971397840371151	1	0.780354291153839	1	0.756458588758279	0.997077513615559	1.12186723857558	0.883089447944758	0.000313333885358358	0.00355787347131257	0.238777790630825
chr1	182390452	182390647	195	-	utr5	GLUL	0.147168010739734	1	0.100645014417755	1	0.0712975723754637	0.997077513615559	3.91439754231972	0.883089447944758	0.000313333885358358	0.00355787347131257	3.03130809437496
chr1	182585424	182585626	202	-	exon	RNASEL	0.86132906706403	1	0.723940201024964	1	0.971106608627044	0.997077513615559	-0.535439870777729	-0.440862362589861	0.168333522153232	0.356180997454186	-0.0945775081878685
chr1	182585798	182586191	393	-	exon	RNASEL	0.190524794275543	1	0.156074228122453	1	0.465750363840518	0.997077513615559	-0.327189330217371	-0.440862362589861	0.168333522153232	0.356180997454186	0.11367303237249
chr1	182586596	182586696	100	-	exon	RNASEL	0.204394961350698	1	0.233835055645948	1	0.708794675176783	0.997077513615559	-1.45285546548369	-0.440862362589861	0.168333522153232	0.356180997454186	-1.01199310289383
chr1	182598987	182599257	270	-	utr3	RGS16	0.980516444409851	1	0.847504334101825	1	0.984502090025072	0.997077513615559	2.74634497238909	2.67486151015956	1.9819514597893e-13	2.68230542928753e-11	0.0714834622295268
chr1	182599931	182600213	282	-	utr3	RGS16	0.484334148559482	1	0.537848211175338	1	0.315281672971344	0.997077513615559	2.24744969733478	2.67486151015956	1.9819514597893e-13	2.68230542928753e-11	-0.427411812824782
chr1	182600268	182600494	226	-	utr3	RGS16	0.969687831174612	1	0.91216480283979	1	0.986217237895483	0.997077513615559	3.06177862125244	2.67486151015956	1.9819514597893e-13	2.68230542928753e-11	0.38691711109288
chr1	182839347	182839454	107	+	utr5	DHX9	0.154601796679345	1	0.242382134262904	1	0.465646121455441	0.997077513615559	-1.06534951241983	-0.366933173675893	0.111343790330084	0.270812867600752	-0.69841633874394
chr1	183023411	183023693	282	+	utr5	LAMC1	0.794887101008222	1	0.725731304060675	1	0.66310942054683	0.997077513615559	0.48146794869352	0.0757087425849222	0.825467856883689	0.914644363647952	0.405759206108598
chr1	183023747	183024068	321	+	exon	LAMC1	0.519483728587985	1	0.58260455849972	1	0.258857543334673	0.997077513615559	0.152675118959248	0.0757087425849222	0.825467856883689	0.914644363647952	0.0769663763743254
chr1	183142499	183142921	422	+	utr3	LAMC1	0.396201799539788	1	0.599756783933947	1	0.749165715006432	0.997077513615559	-0.0823785821564596	0.0757087425849222	0.825467856883689	0.914644363647952	-0.158087324741382
chr1	183472483	183472619	136	+	utr5	SMG7	0.534408091713513	1	0.421536734009774	1	0.924916539214661	0.997077513615559	1.28143441066712	0.417947794243818	0.145139521517064	0.324659427958513	0.863486616423297
chr1	183544932	183545122	190	+	exon	SMG7	0.116258133469738	1	0.0927912812500238	1	0.411031824117833	0.997077513615559	1.36043025708512	0.417947794243818	0.145139521517064	0.324659427958513	0.942482462841306
chr1	183545958	183546104	146	+	exon	SMG7	0.55567583368952	1	0.83160225043646	1	0.815637718240333	0.997077513615559	0.651249667523755	0.417947794243818	0.145139521517064	0.324659427958513	0.233301873279936
chr1	183551986	183552086	100	+	utr3	SMG7	0.124457473826349	1	0.0876473694915985	1	0.781134412372335	0.997077513615559	1.1171797617146	0.417947794243818	0.145139521517064	0.324659427958513	0.699231967470779
chr1	183590320	183590426	106	-	utr5	NCF2	0.595421708743543	1	0.492731504379332	1	0.934907136552098	0.997077513615559	-0.598908318373813	-0.275831220966223	0.328698990947857	0.546491302728385	-0.32307709740759
chr1	183635592	183635830	238	-	utr5	ARPC5	0.663652221554112	1	0.990248833727553	1	0.857388586317662	0.997077513615559	-0.854356022973618	-1.24196975363269	1.20149111067356e-06	3.27769610368999e-05	0.387613730659074
chr1	183926055	183927092	1037	+	utr3	RGL1	0.159410145563869	1	0.166428388932804	1	0.347591383281631	0.997077513615559	-0.664803190312896	-0.711595566956619	0.00873718739545714	0.0459099483143111	0.0467923766437222
chr1	184051737	184051862	125	+	utr5	TSEN15	0.713529039318354	1	0.846475048320269	1	0.701471372185297	0.997077513615559	-0.483637451093559	-0.799315694830426	0.00639733477159303	0.0365274976639612	0.315678243736868
chr1	184387053	184387275	222	+	utr5	C1orf21	0.819394065873984	1	0.664446080577301	1	0.879687675001467	0.997077513615559	-0.418800380669268	-0.802589135012702	0.000408148862108711	0.00440781706124721	0.383788754343433
chr1	184694050	184694359	309	-	utr3	EDEM3	0.378822261196925	1	0.570326367131112	1	0.735081461400761	0.997077513615559	-1.2135232932673	-1.00418999039603	0.000715257787209842	0.00681459891770256	-0.209333302871267
chr1	184754557	184754841	284	-	utr5	EDEM3	0.708816628090537	1	0.595617439467865	1	0.952120603345659	0.997077513615559	0.130821030200963	-1.00418999039603	0.000715257787209842	0.00681459891770256	1.135011020597
chr1	184794977	184795114	137	-	exon	FAM129A	0.617532762523899	1	0.495150620554502	1	0.82196763336119	0.997077513615559	0.590400051922541	-0.10599740202159	0.680074921806416	0.830279543374135	0.696397453944131
chr1	184795476	184795853	377	-	exon	FAM129A	0.728303843837947	1	0.554718368884368	1	0.919144369203299	0.997077513615559	0.537550413726056	-0.10599740202159	0.680074921806416	0.830279543374135	0.643547815747645
chr1	185156513	185156623	110	-	exon	TRMT1L	0.25554221991925	1	0.183491074567303	1	0.631014315743365	0.997077513615559	0.685747955251481	-0.575122211390632	0.0244094920538921	0.0952902759395546	1.26087016664211
chr1	185156805	185156913	108	-	utr5	TRMT1L	0.41065538433854	1	0.514704762483231	1	0.967929692991295	0.997077513615559	-1.02247023269011	-0.575122211390632	0.0244094920538921	0.0952902759395546	-0.447348021299476
chr1	185298204	185298304	100	-	exon	IVNS1ABP	0.360793929247427	1	0.255749039201543	1	0.540299494489152	0.997077513615559	0.523248667147705	-0.112521494680457	0.65910756736995	0.818004010587143	0.635770161828162
chr1	185311193	185311345	152	-	utr5	IVNS1ABP	0.352338787995456	1	0.523673636798533	1	0.187917705532373	0.997077513615559	-0.83036074264126	-0.112521494680457	0.65910756736995	0.818004010587143	-0.717839247960802
chr1	185317016	185317281	265	-	utr5	IVNS1ABP	0.765978084794442	1	0.662543295124276	1	0.689891033098147	0.997077513615559	0.33569333844314	-0.112521494680457	0.65910756736995	0.818004010587143	0.448214833123597
chr1	186189708	186189876	168	+	exon	HMCN1	0.997417541036761	1	0.859899965562692	1	0.800749370033312	0.997077513615559	0.0343964127058116	-0.585300616889044	0.0297910591770258	0.10980777810647	0.619697029594856
chr1	186326190	186326294	104	-	exon	TPR	0.738893608156635	1	0.881005498604747	1	0.804004263811252	0.997077513615559	0.206855682867449	0.350153098454793	0.146164550432635	0.326060938450676	-0.143297415587344
chr1	186374969	186375237	268	-	utr5	TPR	0.600901292565245	1	0.451102657090273	1	0.802599835921677	0.997077513615559	0.878615022338312	0.350153098454793	0.146164550432635	0.326060938450676	0.528461923883519
chr1	192811505	192811873	368	+	utr3	RGS2	0.798751563527907	1	0.994478639880905	1	0.960698719811029	0.997077513615559	3.11665168467786	3.14613182445101	1.07148845486667e-25	9.31519018198674e-23	-0.0294801397731503
chr1	193058720	193059150	430	-	intron	UCHL5	0.967367203013402	1	0.766937473402932	1	0.965498462795834	0.997077513615559	0.772682030756575	-1.04281004672551	0.000638838984597107	0.00623424157181222	1.81549207748208
chr1	193059190	193060090	900	-	utr5	UCHL5	0.345792402591187	1	0.211292253332088	1	0.733361955416439	0.997077513615559	0.555772071089306	-1.04281004672551	0.000638838984597107	0.00623424157181222	1.59858211781481
chr1	193069176	193069287	111	+	exon	TROVE2	0.407603764891407	1	0.623957811475293	1	0.623360222596797	0.997077513615559	-0.188187283317351	-0.431012670648064	0.203901273197118	0.40347864393839	0.242825387330714
chr1	193084892	193085040	148	+	utr3	TROVE2	0.468817114653805	1	0.589901411886089	1	0.88941254423113	0.997077513615559	-0.359246843617581	-0.431012670648064	0.203901273197118	0.40347864393839	0.0717658270304837
chr1	193105298	193105402	104	-	utr5	GLRX2	0.32078813332151	1	0.352040635165326	1	0.576305785811078	0.997077513615559	-0.772299421232622	-0.266026455743866	0.462957872888573	0.673402943562468	-0.506272965488756
chr1	193122039	193122266	227	+	utr5	CDC73	0.905812374354821	1	0.675851174755073	1	0.886054460272062	0.997077513615559	0.377767046890018	0.186319201519482	0.487490214181524	0.691989178933344	0.191447845370536
chr1	196779142	196779280	138	+	exon	CFHR3	0.510018669675409	1	0.637617053021345	1	0.77155868992502	0.997077513615559	-1.71550726151104	-1.69484349513846	0.0507545742479199	0.157427821099627	-0.0206637663725824
chr1	196795506	196795722	216	+	utr3*	CFHR3	0.899687622897101	1	0.968904714664007	1	0.917306347985481	0.997077513615559	-2.10836046867627	-1.69484349513846	0.0507545742479199	0.157427821099627	-0.413516973537809
chr1	196796911	196797079	168	+	utr3*	CFHR3	0.959324246798531	1	0.896053783687241	1	0.564320034630959	0.997077513615559	-2.12335648856457	-1.69484349513846	0.0507545742479199	0.157427821099627	-0.428512993426109
chr1	196860339	196860500	161	+	intron	CFHR4	0.0415117479768541	0.810696952827378	0.0553761439052211	1	0.029892555708652	0.997077513615559	0.416796853430512	-2.14841130003463	0.00455393163513946	0.0284751587300674	2.56520815346515
chr1	196912456	196912589	133	+	intron	RP4-608O15.3	0.566297310459074	1	0.481324493734061	1	0.708124403204054	0.997077513615559	-0.501666019573586	NA	NA	NA	NA
chr1	196933522	196933670	148	+	intron	RP4-608O15.3	0.64582296583244	1	0.830455923871085	1	0.931304982412716	0.997077513615559	-0.200827655943624	NA	NA	NA	NA
chr1	197101307	197101510	203	-	exon	ASPM	0.711365974764515	1	0.873541248688201	1	0.698395295125456	0.997077513615559	-0.1975975093222	-0.0174297745109498	0.958516372785734	0.980439963652046	-0.18016773481125
chr1	197104287	197104541	254	-	exon	ASPM	0.69693778953528	1	0.863634788283195	1	0.806362038852218	0.997077513615559	-0.0305196608131022	-0.0174297745109498	0.958516372785734	0.980439963652046	-0.0130898863021524
chr1	197146224	197146666	442	-	utr5	ASPM	0.199726550536548	1	0.144728991995803	1	0.604705960726314	0.997077513615559	0.764244860887846	-0.0174297745109498	0.958516372785734	0.980439963652046	0.781674635398796
chr1	197159402	197159891	489	-	exon	ZBTB41	0.0870705107900053	0.95955531591461	0.242481329444778	1	0.53890864070268	0.997077513615559	0.341196657888117	0.247694267160707	0.485945938354227	0.691159223904031	0.0935023907274102
chr1	197405709	197405824	115	+	intron	CRB1	0.103719395873502	0.99326236044944	0.0583610543226309	1	0.257991436582247	0.997077513615559	0.209344102589342	2.45882959041721	0.000479697219527659	0.0049789448778808	-2.24948548782787
chr1	197510453	197510803	350	-	utr3	DENND1B	0.563969438589773	1	0.787015296302618	1	0.634201246823745	0.997077513615559	-0.392661354151674	-0.455136151339822	0.171798518585154	0.360515702263558	0.0624747971881479
chr1	197511825	197511936	111	-	utr3	DENND1B	0.690381256361161	1	0.890182455998419	1	0.983277545898221	0.997077513615559	-0.313005843688826	-0.455136151339822	0.171798518585154	0.360515702263558	0.142130307650996
chr1	198319763	198319926	163	+	utr3	NEK7	0.797761195367883	1	0.634699419029865	1	0.568687166254207	0.997077513615559	-0.487785847047903	-0.456588393765522	0.117781506475309	0.28138552619056	-0.0311974532823812
chr1	198404771	198404877	106	+	intergenic	NA	0.0888269301041445	0.962559410920488	0.123293063114375	1	0.661876898023521	0.997077513615559	0.419015312929846	NA	NA	NA	NA
chr1	198405141	198405349	208	+	intergenic	NA	0.581521997077372	1	0.835910595509488	1	0.947470686446565	0.997077513615559	0.640085976885895	NA	NA	NA	NA
chr1	200029377	200029796	419	+	utr3	NR5A2	0.78317699885173	1	0.697591878383007	1	0.91665080589732	0.997077513615559	-0.798459376926955	0.0255060515222951	0.950906659763097	0.977136630582363	-0.82396542844925
chr1	200029889	200030114	225	+	intron	NR5A2	0.845299690733621	1	0.758027395227782	1	0.867185724746109	0.997077513615559	-0.247666165648767	0.0255060515222951	0.950906659763097	0.977136630582363	-0.273172217171062
chr1	200048300	200048491	191	+	exon	NR5A2	0.139119045627439	1	0.155885354380895	1	0.25885372000531	0.997077513615559	-0.486489508313068	0.0255060515222951	0.950906659763097	0.977136630582363	-0.511995559835363
chr1	200407044	200407435	391	-	exon	ZNF281	0.644254314168668	1	0.953264578993788	1	0.935429529514212	0.997077513615559	-0.216662990859206	-0.091674121189046	0.709924600278743	0.849993356780445	-0.12498886967016
chr1	200408189	200408386	197	-	exon	ZNF281	0.620235548849143	1	0.857138115676109	1	0.968010946772849	0.997077513615559	0.0137646659548383	-0.091674121189046	0.709924600278743	0.849993356780445	0.105438787143884
chr1	200408494	200409771	1277	-	utr5	ZNF281	0.862821767650361	1	0.806464461838797	1	0.836283580385756	0.997077513615559	0.126575474234273	-0.091674121189046	0.709924600278743	0.849993356780445	0.218249595423319
chr1	200465021	200465188	167	+	intron	RP11-469A15.2	0.19019278494707	1	0.21662520859438	1	0.688234023134521	0.997077513615559	-2.59298782842774	-0.270850140808251	0.748181261340243	0.870910703421891	-2.32213768761949
chr1	200465273	200465554	281	+	intron	RP11-469A15.2	0.509975747030149	1	0.407168062503477	1	0.393876886117005	0.997077513615559	-1.80267112758298	-0.270850140808251	0.748181261340243	0.870910703421891	-1.53182098677472
chr1	200553548	200553749	201	-	exon	KIF14	0.857087090247932	1	0.912349941988551	1	0.935651494257602	0.997077513615559	-0.0490615114999691	0.0627008320221186	0.800578733875298	0.900215811841207	-0.111762343522088
chr1	200617692	200618162	470	-	exon	KIF14	0.492134508603167	1	0.804097846642345	1	0.740258398214025	0.997077513615559	0.0509211373004669	0.0627008320221186	0.800578733875298	0.900215811841207	-0.0117796947216517
chr1	200620526	200620689	163	-	utr5	KIF14	0.628692638170383	1	0.490802020326052	1	0.953007827476018	0.997077513615559	0.342108112286163	0.0627008320221186	0.800578733875298	0.900215811841207	0.279407280264044
chr1	200666022	200666123	101	-	exon	DDX59	0.366747320642007	1	0.518545262638767	1	0.355353660868837	0.997077513615559	-1.1107561112007	-0.616336710278988	0.0177309670995024	0.0756579438955081	-0.494419400921712
chr1	200666448	200666774	326	-	utr5	DDX59	0.937374489085148	1	0.724137951452776	1	0.869127979850126	0.997077513615559	-0.372561335871366	-0.616336710278988	0.0177309670995024	0.0756579438955081	0.243775374407622
chr1	200669640	200669887	247	-	utr5	DDX59	0.638966397143453	1	0.763524721884737	1	0.929470601471685	0.997077513615559	-0.694727965569357	-0.616336710278988	0.0177309670995024	0.0756579438955081	-0.0783912552903694
chr1	200738905	200739635	730	+	utr5	CAMSAP2	0.379311389281127	1	0.412543290985234	1	0.114091130198389	0.997077513615559	-0.698065612543062	-0.177859117563635	0.464850541497966	0.675197834660752	-0.520206494979427
chr1	200739718	200739875	157	+	utr5	CAMSAP2	0.378638804543395	1	0.568909057659898	1	0.818392933560507	0.997077513615559	-0.38806410503002	-0.177859117563635	0.464850541497966	0.675197834660752	-0.210204987466385
chr1	200848908	200849283	375	+	exon	CAMSAP2	0.81942282136578	1	0.86708973003886	1	0.939444309155319	0.997077513615559	0.185451661910811	-0.177859117563635	0.464850541497966	0.675197834660752	0.363310779474446
chr1	200849849	200850147	298	+	exon	CAMSAP2	0.222975661441704	1	0.522573576084467	1	0.729647081773006	0.997077513615559	-0.261078389664305	-0.177859117563635	0.464850541497966	0.675197834660752	-0.0832192721006699
chr1	200854737	200854848	111	+	exon	CAMSAP2	0.200885595113915	1	0.343777069578394	1	0.37895335394304	0.997077513615559	-1.07569968877668	-0.177859117563635	0.464850541497966	0.675197834660752	-0.897840571213044
chr1	200855942	200856043	101	+	exon	CAMSAP2	0.950355061594664	1	0.730919306202279	1	0.988092836759703	0.997077513615559	0.0896286493098278	-0.177859117563635	0.464850541497966	0.675197834660752	0.267487766873463
chr1	200857865	200858223	358	+	utr3	CAMSAP2	0.726130339217591	1	0.900021882376146	1	0.898461973321411	0.997077513615559	-0.832851765876193	-0.177859117563635	0.464850541497966	0.675197834660752	-0.654992648312558
chr1	200869454	200869936	482	+	intergenic	NA	0.795159389074985	1	0.550101521232869	1	0.825076132513864	0.997077513615559	-1.27539187757793	NA	NA	NA	NA
chr1	200870066	200870261	195	+	intergenic	NA	0.057005197945649	0.877770756781362	0.118786982396382	1	0.343190301936735	0.997077513615559	-1.30144258823737	NA	NA	NA	NA
chr1	200872310	200872827	517	+	utr5*	GPR25	0.922653152018737	1	0.82151361566952	1	0.876868007851306	0.997077513615559	0.667234729765265	-0.806585371096153	0.37999513617164	0.59786555787582	1.47382010086142
chr1	200872925	200874780	1855	+	utr3	GPR25	0.525415151610513	1	0.674330734417996	1	0.479912803482246	0.997077513615559	-1.01064518710563	-0.806585371096153	0.37999513617164	0.59786555787582	-0.204059816009473
chr1	200887884	200888018	134	+	intergenic	NA	0.167114354709503	1	0.206836417861008	1	0.416707973605848	0.997077513615559	-1.79482818991609	NA	NA	NA	NA
chr1	200888235	200888409	174	+	intergenic	NA	0.416908143012546	1	0.405629743972027	1	0.274814039540957	0.997077513615559	-2.3465844790975	NA	NA	NA	NA
chr1	200891019	200891342	323	+	utr5	C1orf106	0.8903123949443	1	0.985835937330872	1	0.587790864925471	0.997077513615559	-1.03873333431049	-1.01424291309958	0.00157058787162141	0.0126192846540007	-0.0244904212109121
chr1	200894910	200895020	110	+	utr5	C1orf106	0.213426594406197	1	0.119649395090558	1	0.261465104191018	0.997077513615559	-0.319659289363244	-1.01424291309958	0.00157058787162141	0.0126192846540007	0.694583623736332
chr1	200898272	200898383	111	+	utr5	C1orf106	0.498784029477953	1	0.365867029501928	1	0.73460479074596	0.997077513615559	-0.309799872851644	-1.01424291309958	0.00157058787162141	0.0126192846540007	0.704443040247931
chr1	200899435	200899545	110	+	exon	C1orf106	0.00261944204693789	0.272086104954683	0.000977870066372488	1	0.105745977086729	0.997077513615559	0.256438671574912	-1.01424291309958	0.00157058787162141	0.0126192846540007	1.27068158467449
chr1	200911427	200911665	238	+	exon	C1orf106	0.683202485248486	1	0.494135336922503	1	0.677657622468153	0.997077513615559	-0.317959216833865	-1.01424291309958	0.00157058787162141	0.0126192846540007	0.696283696265711
chr1	200971283	200971997	714	-	utr3	KIF21B	0.606953256375809	1	0.428315807400651	1	0.969480499889096	0.997077513615559	-0.255623906485962	-0.420044304996554	0.241465367584445	0.449280072313247	0.164420398510592
chr1	200973276	200973477	201	-	utr3	KIF21B	0.0789395753668702	0.939094637525047	0.044884632289843	1	0.425251552319365	0.997077513615559	0.321011199048496	-0.420044304996554	0.241465367584445	0.449280072313247	0.74105550404505
chr1	200998506	200998629	123	-	exon	KIF21B	0.0785431200486593	0.937509045932279	0.0364172939659494	1	0.296348853845327	0.997077513615559	0.658394448404415	-0.420044304996554	0.241465367584445	0.449280072313247	1.07843875340097
chr1	200999232	200999353	121	-	exon	KIF21B	0.332140724675025	1	0.230707155278402	1	0.432183521366376	0.997077513615559	1.16432287991097	-0.420044304996554	0.241465367584445	0.449280072313247	1.58436718490753
chr1	200999425	200999526	101	-	exon	KIF21B	0.993178272182738	1	0.849324776679333	1	0.989336030761902	0.997077513615559	-0.352252896285583	-0.420044304996554	0.241465367584445	0.449280072313247	0.0677914087109709
chr1	201007358	201007507	149	-	intron	KIF21B	0.320006874563394	1	0.316522256621004	1	0.474932643430607	0.997077513615559	-1.16577391360903	-0.420044304996554	0.241465367584445	0.449280072313247	-0.745729608612479
chr1	201025448	201025982	534	+	exon	RP11-168O16.1	0.845027305170135	1	0.708112494656157	1	0.837274615415899	0.997077513615559	1.30200630047985	1.02134872691576	0.01224505880758	0.0589701287202741	0.280657573564083
chr1	201027668	201028043	375	+	exon	RP11-168O16.1	0.460968600252176	1	0.533875005103793	1	0.4567115613822	0.997077513615559	0.283223220951697	1.02134872691576	0.01224505880758	0.0589701287202741	-0.738125505964067
chr1	201028638	201028780	142	+	exon	RP11-168O16.1	0.45097508960584	1	0.336265022266162	1	0.716431993930635	0.997077513615559	1.13680126487149	1.02134872691576	0.01224505880758	0.0589701287202741	0.11545253795573
chr1	201029393	201029561	168	+	intergenic	NA	0.267367463304881	1	0.267163538906346	1	0.715284801945853	0.997077513615559	-0.187526971563229	NA	NA	NA	NA
chr1	201114428	201114842	414	-	utr3	ASCL5	0.685826636898193	1	0.582439539692438	1	0.850288086101741	0.997077513615559	1.5399575964705	0.718201457035204	0.228229745879109	0.433847623821172	0.8217561394353
chr1	201514476	201514727	251	+	intron	RP11-134G8.7	0.102286343639718	0.990693820610291	0.133791630016345	1	0.411226314260579	0.997077513615559	-0.223647950856786	-0.015047701190524	0.983527198125691	0.992705231177009	-0.208600249666262
chr1	201514936	201515210	274	+	intron	RP11-134G8.7	0.386259271241508	1	0.442054245862837	1	0.511368670821565	0.997077513615559	0.0227323333497927	-0.015047701190524	0.983527198125691	0.992705231177009	0.0377800345403167
chr1	201520313	201520423	110	+	exon	RP11-134G8.6	0.249548938758296	1	0.26432788607436	1	0.397792489911107	0.997077513615559	-0.310785037890778	NA	NA	NA	NA
chr1	201829160	201829334	174	+	utr5	IPO9	0.683155086620683	1	0.49712024093108	1	0.845504832010878	0.997077513615559	0.020969515669877	-0.496948250249043	0.0535220290443007	0.162891089710956	0.51791776591892
chr1	201876083	201876550	467	+	utr3	IPO9	0.433299749258969	1	0.739352676935432	1	0.995873802803827	0.99715406861221	-0.889308228444624	-0.496948250249043	0.0535220290443007	0.162891089710956	-0.392359978195581
chr1	201877855	201878471	616	+	utr3	IPO9	0.473949715133657	1	0.368007465241451	1	0.717001671332762	0.997077513615559	0.222416464919902	-0.496948250249043	0.0535220290443007	0.162891089710956	0.719364715168945
chr1	201878959	201879312	353	+	utr3	IPO9	0.561005801409031	1	0.449773750670271	1	0.713353390400058	0.997077513615559	-0.0635814180783514	-0.496948250249043	0.0535220290443007	0.162891089710956	0.433366832170692
chr1	201957224	201957339	115	+	exon	TIMM17A	0.307665188012874	1	0.489533635747504	1	0.47252618454033	0.997077513615559	0.265846188271925	0.098117768497167	0.734095893888991	0.862258980027372	0.167728419774758
chr1	201969434	201969678	244	+	utr3	TIMM17A	0.787920878776182	1	0.923821941487389	1	0.815056242309764	0.997077513615559	0.285903374251854	0.098117768497167	0.734095893888991	0.862258980027372	0.187785605754687
chr1	201969731	201969834	103	+	utr3	TIMM17A	0.389950052359899	1	0.267647375389414	1	0.294896181422075	0.997077513615559	0.347776051694384	0.098117768497167	0.734095893888991	0.862258980027372	0.249658283197217
chr1	201982690	201983044	354	+	exon	RNPEP	0.771375737628455	1	0.693393050937026	1	0.756406511884927	0.997077513615559	0.279167076712921	-0.343765253896197	0.22231399969438	0.426164555207688	0.622932330609118
chr1	202015240	202015790	550	+	utr3	ELF3	0.462977158390759	1	0.398788002440713	1	0.279415741171345	0.997077513615559	3.74313096602847	3.21636005062433	2.66544456376585e-10	1.94605510466105e-08	0.52677091540414
chr1	202123164	202123422	258	+	exon	GPR37L1	0.980368209103353	1	0.928944206080728	1	0.984488147620183	0.997077513615559	3.23576629862624	2.40253247072325	1.90769316495047e-07	6.51009091862064e-06	0.833233827902991
chr1	202127882	202128068	186	+	exon	GPR37L1	0.462808186460067	1	0.361120017633183	1	0.254606842294771	0.997077513615559	3.58409300723254	2.40253247072325	1.90769316495047e-07	6.51009091862064e-06	1.18156053650929
chr1	202128384	202128485	101	+	exon	GPR37L1	0.633555712523779	1	0.565491565238715	1	0.712361505207101	0.997077513615559	3.21949582103891	2.40253247072325	1.90769316495047e-07	6.51009091862064e-06	0.816963350315668
chr1	202144504	202144686	182	-	utr5	ARL8A	0.277639663076425	1	0.366341689438304	1	0.674583660510965	0.997077513615559	-0.601095156307322	-0.285771766519782	0.390285381224346	0.607772654731042	-0.31532338978754
chr1	202348794	202349060	266	+	utr5	PPP1R12B	0.737376568617751	1	0.651044320738539	1	0.883699000805091	0.997077513615559	1.82697414965921	0.77525525405018	0.0138431157310569	0.0637767191701166	1.05171889560903
chr1	202586171	202586406	235	+	utr3	PPP1R12B	0.10824893677993	1	0.0647361460760216	1	0.190630139518266	0.997077513615559	2.026845667013	0.77525525405018	0.0138431157310569	0.0637767191701166	1.25159041296282
chr1	202728770	202729167	397	-	utr3	KDM5B	0.242274141181414	1	0.324304343680105	1	0.394667912024754	0.997077513615559	-0.692061584847629	-0.392879211932414	0.311085173166808	0.5275852860648	-0.299182372915215
chr1	202808294	202808394	100	-	utr5	KDM5B	0.883955115049501	1	0.926642401459943	1	0.603772349929188	0.997077513615559	0.340172010135651	-0.392879211932414	0.311085173166808	0.5275852860648	0.733051222068065
chr1	202810967	202811769	802	+	exon	PCAT6	0.881862015557908	1	0.941769339563957	1	0.50339679050662	0.997077513615559	0.280534606281263	0.161353055334506	0.798944228823793	0.89935553599564	0.119181550946757
chr1	202880786	202881260	474	-	utr3	RABIF	0.646439579773034	1	0.472611701342063	1	0.644797838768876	0.997077513615559	-0.572234287373734	-1.09913797478994	0.000314486590152995	0.00356709564889808	0.526903687416206
chr1	202889034	202889135	101	-	utr5	RABIF	0.88371339451183	1	0.759140572889475	1	0.884274806614555	0.997077513615559	-0.223875084479335	-1.09913797478994	0.000314486590152995	0.00356709564889808	0.875262890310605
chr1	202892286	202892513	227	-	utr3	KLHL12	0.9663579272	1	0.830805278428722	1	0.940195457848029	0.997077513615559	-0.622814911248905	-0.576674907859875	0.0690204655356747	0.19397323701598	-0.0461400033890296
chr1	202925076	202925253	177	-	utr5	KLHL12	0.466183694586859	1	0.659046531753431	1	0.982865228586131	0.997077513615559	-0.402874159947053	-0.576674907859875	0.0690204655356747	0.19397323701598	0.173800747912822
chr1	202941189	202941361	172	-	utr3	ADIPOR1	0.537259743355512	1	0.359139190161742	1	0.64745723489587	0.997077513615559	-0.259137676678074	-0.593853895487377	0.020871129806156	0.0850416544781895	0.334716218809303
chr1	202951089	202951191	102	-	utr5	ADIPOR1	0.657473087232007	1	0.501371874005649	1	0.845214006425776	0.997077513615559	-0.133047785312647	-0.593853895487377	0.020871129806156	0.0850416544781895	0.460806110174731
chr1	202958209	202958309	100	-	utr5	ADIPOR1	0.530810360172511	1	0.562548572095293	1	0.233845543442146	0.997077513615559	-0.622408823596658	-0.593853895487377	0.020871129806156	0.0850416544781895	-0.0285549281092806
chr1	203038618	203038974	356	+	utr5	PPFIA4	0.973345137423787	1	0.766502668570422	1	0.600475297322849	0.997077513615559	-0.693465577146247	-0.866467204180162	0.0163455604974126	0.0717025401100056	0.173001627033915
chr1	203046228	203046559	331	+	utr5	PPFIA4	0.0991171882513383	0.983810178989097	0.056108293591909	1	0.179154809833518	0.997077513615559	-0.75660738124281	-0.866467204180162	0.0163455604974126	0.0717025401100056	0.109859822937352
chr1	203047154	203047635	481	+	intron	PPFIA4	0.842312552207028	1	0.683415937479758	1	0.57066224953345	0.997077513615559	-0.652805850480541	-0.866467204180162	0.0163455604974126	0.0717025401100056	0.213661353699621
chr1	203076477	203076737	260	+	utr3	PPFIA4	0.633163680262702	1	0.719337380151984	1	0.440809974646867	0.997077513615559	-1.09107415123121	-0.866467204180162	0.0163455604974126	0.0717025401100056	-0.224606947051049
chr1	203165316	203165426	110	+	utr3	ADORA1	0.741619317778236	1	0.308334689690501	1	0.71880426294046	0.997077513615559	7.66903316221649	6.09781794084547	1.88078672027698e-35	3.72718191195461e-32	1.57121522137101
chr1	203165827	203165927	100	+	utr3	ADORA1	0.211066929076522	1	0.168169872629967	1	0.167815843488928	0.997077513615559	6.94784132423122	6.09781794084547	1.88078672027698e-35	3.72718191195461e-32	0.850023383385748
chr1	203166172	203166437	265	+	utr3	ADORA1	0.0760219271731967	0.934747699617053	0.0520630307469035	1	0.0511281197269045	0.997077513615559	6.4053928133612	6.09781794084547	1.88078672027698e-35	3.72718191195461e-32	0.307574872515731
chr1	203175643	203175752	109	-	exon	MYBPH	0.697380442743025	1	0.673995651919472	1	0.774573347514453	0.997077513615559	7.66427328882935	7.5686418430795	2.44261756631795e-23	1.61352337523632e-20	0.0956314457498584
chr1	203305524	203305709	185	+	utr5	BTG2	0.201334307755903	1	0.148477091148468	1	0.593378427725928	0.997077513615559	1.83234148545445	0.84227148056374	0.0142227485645463	0.0650933579964984	0.990070004890707
chr1	203307068	203307493	425	+	utr3	BTG2	0.384131277887957	1	0.291144480225755	1	0.568923462686229	0.997077513615559	1.9051551849802	0.84227148056374	0.0142227485645463	0.0650933579964984	1.06288370441646
chr1	203307640	203307781	141	+	utr3	BTG2	0.984578109902357	1	0.864753955492847	1	0.956491691383235	0.997077513615559	1.1428760576921	0.84227148056374	0.0142227485645463	0.0650933579964984	0.300604577128364
chr1	203682951	203683320	369	+	utr5	ATP2B4	0.156324730217668	1	0.399030882117988	1	0.815706620624909	0.997077513615559	-0.18103923328827	-0.0391485018517451	0.892531642511821	0.948729760622044	-0.141890731436525
chr1	203707860	203707968	108	+	exon	ATP2B4	0.311336917489313	1	0.480713063812998	1	0.697508771757663	0.997077513615559	-0.198007367817609	-0.0391485018517451	0.892531642511821	0.948729760622044	-0.158858865965864
chr1	203739707	203739873	166	+	utr3	ATP2B4	0.333312451554485	1	0.229203205283838	1	0.738095772746768	0.997077513615559	0.417672981892597	-0.0391485018517451	0.892531642511821	0.948729760622044	0.456821483744342
chr1	203739914	203740062	148	+	utr3	ATP2B4	0.527297894548103	1	0.751059749814528	1	0.944333417655363	0.997077513615559	-0.163863474956033	-0.0391485018517451	0.892531642511821	0.948729760622044	-0.124714973104288
chr1	203773987	203774948	961	+	utr3	LAX1	0.688447196929091	1	0.481222008551813	1	0.481624002879529	0.997077513615559	1.58864758818446	1.36127539472418	8.27645713573874e-06	0.000168468104749769	0.227372193460281
chr1	203776025	203776127	102	+	utr3	LAX1	0.870178727709807	1	0.987795092425888	1	0.858311525612761	0.997077513615559	1.43871207919703	1.36127539472418	8.27645713573874e-06	0.000168468104749769	0.0774366844728467
chr1	203776292	203776453	161	+	utr3*	LAX1	0.474264678441058	1	0.632242380878044	1	0.971045460115067	0.997077513615559	0.940229031180337	1.36127539472418	8.27645713573874e-06	0.000168468104749769	-0.421046363543846
chr1	203796163	203796445	282	+	utr5	ZBED6	0.67663022706096	1	0.539382882104304	1	0.769053677613102	0.997077513615559	1.17053535096293	0.325429612849063	0.4042749117804	0.621878640077368	0.845105738113869
chr1	203797169	203797670	501	+	utr5	ZBED6	0.967456994940073	1	0.784193121973776	1	0.86304878210386	0.997077513615559	0.518080612771742	0.325429612849063	0.4042749117804	0.621878640077368	0.192650999922679
chr1	203798502	203798700	198	+	exon	ZBED6	0.942265228987989	1	0.901075636559537	1	0.873797308033079	0.997077513615559	0.748972586627079	0.325429612849063	0.4042749117804	0.621878640077368	0.423542973778015
chr1	203798901	203799121	220	+	utr5	ZC3H11A	0.647819258784957	1	0.872909841236045	1	0.708991371296001	0.997077513615559	-0.222132028151628	0.648424546036205	0.0979727650831347	0.247037752837089	-0.870556574187833
chr1	203853706	203853811	105	+	utr3	ZC3H11A	0.193970443467964	1	0.349941611597997	1	0.48084426422459	0.997077513615559	-0.0713300154480458	0.648424546036205	0.0979727650831347	0.247037752837089	-0.719754561484251
chr1	203861595	203861710	115	+	utr5	SNRPE	0.824039602760012	1	0.652639464039577	1	0.875579987013418	0.997077513615559	0.187626180078137	-0.771365890802995	0.109078405974403	0.267031791701564	0.958992070881132
chr1	203861765	203861938	173	+	exon	SNRPE	0.675622001263174	1	0.872463059530971	1	0.919847100207763	0.997077513615559	0.364774001984382	-0.771365890802995	0.109078405974403	0.267031791701564	1.13613989278738
chr1	204222055	204222476	421	-	utr3	PLEKHA6	0.0608964446790744	0.891233509895754	0.0339102065124265	1	0.0150769871162258	0.997077513615559	5.95163710188872	5.28601086763173	2.05433562884489e-39	5.18140797151569e-36	0.665626234256989
chr1	204406066	204406350	284	-	utr3	PPP1R15B	0.59902360716787	1	0.443187687025287	1	0.883467130910179	0.997077513615559	1.37081147413281	1.02823584178156	0.012268396488941	0.059025322173705	0.342575632351248
chr1	204409564	204410023	459	-	exon	PPP1R15B	0.168923494830347	1	0.272273740876544	1	0.228624606784141	0.997077513615559	0.585194365502755	1.02823584178156	0.012268396488941	0.059025322173705	-0.443041476278806
chr1	204410516	204410853	337	-	exon	PPP1R15B	0.297702262442672	1	0.395111843396403	1	0.21132424199864	0.997077513615559	0.816697756331627	1.02823584178156	0.012268396488941	0.059025322173705	-0.211538085449934
chr1	204411229	204411876	647	-	utr5	PPP1R15B	0.984389564437424	1	0.887941882128603	1	0.51140788044953	0.997077513615559	1.42439839769742	1.02823584178156	0.012268396488941	0.059025322173705	0.396162555915856
chr1	204468958	204469804	846	-	utr5	PIK3C2B	0.177842262200055	1	0.27278777750693	1	0.433154606074704	0.997077513615559	0.083676403593936	0.490895689174699	0.162782585703248	0.348018806946977	-0.407219285580763
chr1	204549245	204549659	414	+	utr3	MDM4	0.933728519921541	1	0.875531422833467	1	0.814680436643655	0.997077513615559	-0.137475558996864	-0.64304899752145	0.0749987811212105	0.205446898047676	0.505573438524586
chr1	205083390	205083989	599	-	utr3	TMEM81	0.853054459810037	1	0.959228572378293	1	0.977978407419728	0.997077513615559	-0.146386306091364	-0.0120139035397737	0.977993390726633	0.989851951963074	-0.13437240255159
chr1	205084097	205084406	309	-	utr5	TMEM81	0.523851295831979	1	0.62423422917104	1	0.663243291182763	0.997077513615559	-0.352683394586932	-0.0120139035397737	0.977993390726633	0.989851951963074	-0.340669491047158
chr1	205088616	205088777	161	-	utr3	RBBP5	0.277597130730056	1	0.230488393354744	1	0.43014436928641	0.997077513615559	-0.0589710160322262	-0.0316504974939312	0.908652147090666	0.956448654343583	-0.027320518538295
chr1	205147324	205147655	331	-	utr3	DSTYK	0.551026498187466	1	0.722659986817301	1	0.593159081778665	0.997077513615559	0.434786122537305	0.330721424276973	0.372904735269203	0.590719936925247	0.104064698260332
chr1	205169237	205169850	613	-	exon	DSTYK	0.337164063204042	1	0.498663268891486	1	0.393305154786962	0.997077513615559	0.11487074563581	0.330721424276973	0.372904735269203	0.590719936925247	-0.215850678641162
chr1	205187473	205187823	350	-	exon	DSTYK	0.46488482595415	1	0.367712390683987	1	0.980481156379283	0.997077513615559	0.795909048357099	0.330721424276973	0.372904735269203	0.590719936925247	0.465187624080126
chr1	205211336	205211468	132	-	exon	DSTYK	0.646885493385471	1	0.585413453122438	1	0.948861874140669	0.997077513615559	1.73050034644324	0.330721424276973	0.372904735269203	0.590719936925247	1.39977892216627
chr1	205211511	205211644	133	-	utr5	DSTYK	0.764210904484154	1	0.663818706335812	1	0.951773033269057	0.997077513615559	0.729409485872483	0.330721424276973	0.372904735269203	0.590719936925247	0.398688061595511
chr1	205302354	205302566	212	-	utr3	NUAK2	0.913020577528002	1	0.888688427107448	1	0.954914941615769	0.997077513615559	-0.542095297452306	-0.388059753688768	0.412992581852466	0.629490451986073	-0.154035543763538
chr1	205302961	205304413	1452	-	utr3	NUAK2	0.644923731548371	1	0.545392803258966	1	0.64470460741932	0.997077513615559	0.0461159315113293	-0.388059753688768	0.412992581852466	0.629490451986073	0.434175685200097
chr1	205321534	205321736	202	-	exon	NUAK2	0.997030255643166	1	0.95479147412398	1	0.658909793755734	0.997077513615559	0.127593572816432	-0.388059753688768	0.412992581852466	0.629490451986073	0.5156533265052
chr1	205504566	205504796	230	+	utr5	CDK18	0.718438639951843	1	0.772965063934835	1	0.328330203063712	0.997077513615559	0.402754724619431	0.982617909933849	0.0466475163044248	0.148808634281932	-0.579863185314418
chr1	205531322	205531945	623	+	utr3	CDK18	0.626264786268765	1	0.497463083441938	1	0.99604934690568	0.99715406861221	1.45513356566772	0.982617909933849	0.0466475163044248	0.148808634281932	0.47251565573387
chr1	205548549	205548760	211	+	intergenic	NA	0.986547737410945	1	0.949697953337509	1	0.899235398605392	0.997077513615559	4.1620503022653	NA	NA	NA	NA
chr1	205600658	205600759	101	-	utr3	ELK4	0.229849889833598	1	0.273172796580032	1	0.704712978963619	0.997077513615559	-1.05042181922966	-1.06803911757623	0.00166440941937194	0.0132048541409937	0.0176172983465721
chr1	205616353	205616688	335	-	utr3	ELK4	0.333546730622916	1	0.546053826388801	1	0.545832640505255	0.997077513615559	-1.29281908905324	-1.06803911757623	0.00166440941937194	0.0132048541409937	-0.22477997147701
chr1	205620033	205620694	661	-	exon	ELK4	0.00631721927278611	0.419089549983316	0.0321600008628241	1	0.118137873122898	0.997077513615559	-1.18893465987304	-1.06803911757623	0.00166440941937194	0.0132048541409937	-0.120895542296808
chr1	205623788	205623956	168	-	utr5	ELK4	0.980166417964379	1	0.767343077998148	1	0.996022970682502	0.99715406861221	-0.34742257096439	-1.06803911757623	0.00166440941937194	0.0132048541409937	0.720616546611839
chr1	205631648	205631769	121	-	utr5	ELK4	0.787071006153147	1	0.674550263884323	1	0.831484403355705	0.997077513615559	-0.142915572138181	-1.06803911757623	0.00166440941937194	0.0132048541409937	0.925123545438048
chr1	205631888	205632038	150	-	utr5	ELK4	0.514417191257341	1	0.422276398122203	1	0.891065006665581	0.997077513615559	-0.190074630085936	-1.06803911757623	0.00166440941937194	0.0132048541409937	0.877964487490293
chr1	205632271	205632619	348	-	utr5*	ELK4	0.81346529409753	1	0.668279216097013	1	0.628116841209987	0.997077513615559	0.637497896408692	-1.06803911757623	0.00166440941937194	0.0132048541409937	1.70553701398492
chr1	205662848	205663610	762	-	exon	SLC45A3	0.874321205277209	1	0.73605208053953	1	0.864666556141503	0.997077513615559	-0.502950829515837	-1.18132590793783	0.0188842732071181	0.0788925276100412	0.678375078421989
chr1	205664725	205664929	204	-	utr5	SLC45A3	0.264607525243619	1	0.182948132413095	1	0.541820801543768	0.997077513615559	0.14141401416118	-1.18132590793783	0.0188842732071181	0.0788925276100412	1.32273992209901
chr1	205750096	205750218	122	-	utr5	NUCKS1	0.871508213283341	1	0.660162896483997	1	0.868376306270955	0.997077513615559	-0.449507228608507	-0.765832667744133	0.00425430392345902	0.0270466104611474	0.316325439135626
chr1	205769400	205769620	220	-	utr3	RAB29	0.767164826242427	1	0.596744308840573	1	0.979900370710079	0.997077513615559	0.125665841316716	-0.266155877234092	0.387732802227843	0.605428796995119	0.391821718550808
chr1	205770085	205770291	206	-	utr3	RAB29	0.842824416313205	1	0.682871796574876	1	0.975520188196407	0.997077513615559	-0.363914615556323	-0.266155877234092	0.387732802227843	0.605428796995119	-0.0977587383222301
chr1	205775321	205775460	139	-	utr5	RAB29	0.273341572025059	1	0.342729329822608	1	0.967173774528664	0.997077513615559	-0.60594948951823	-0.266155877234092	0.387732802227843	0.605428796995119	-0.339793612284137
chr1	205801016	205801116	100	-	exon	SLC41A1	0.238206890126289	1	0.330145188094555	1	0.621649435269993	0.997077513615559	-0.0584481330120498	0.724591344449711	0.00473161199133532	0.0293021971177695	-0.783039477461761
chr1	205810143	205810353	210	-	exon	SLC41A1	0.472474588525035	1	0.348197871735996	1	0.943103303013679	0.997077513615559	1.0155505571605	0.724591344449711	0.00473161199133532	0.0293021971177695	0.290959212710788
chr1	205810739	205810885	146	-	utr5	SLC41A1	0.0463624485708785	0.835578948576195	0.242355555848728	1	0.547773405416425	0.997077513615559	0.539733111140516	0.724591344449711	0.00473161199133532	0.0293021971177695	-0.184858233309195
chr1	205810975	205811121	146	-	utr5	SLC41A1	0.642359688796194	1	0.464231690899227	1	0.912408106666581	0.997077513615559	1.5271221957037	0.724591344449711	0.00473161199133532	0.0293021971177695	0.802530851253989
chr1	205812858	205813156	298	-	utr5	SLC41A1	0.793635961412223	1	0.681041970157077	1	0.772452893400646	0.997077513615559	1.64810210587537	0.724591344449711	0.00473161199133532	0.0293021971177695	0.923510761425661
chr1	205813655	205813980	325	-	exon	SLC41A1	0.283535637500386	1	0.341377532790985	1	0.722505219281966	0.997077513615559	0.170045250267282	0.724591344449711	0.00473161199133532	0.0293021971177695	-0.554546094182429
chr1	206454157	206454643	486	+	utr3	SRGAP2	0.961845765475803	1	0.820483226599425	1	0.71242307698589	0.997077513615559	1.12027388110681	0.653309189318441	0.0164887027529545	0.072166362072562	0.466964691788368
chr1	206455852	206456108	256	+	utr3	SRGAP2	0.600214416774288	1	0.459808953281457	1	0.771903577449669	0.997077513615559	0.994655160790454	0.653309189318441	0.0164887027529545	0.072166362072562	0.341345971472013
chr1	206458616	206458853	237	+	exon	SRGAP2	0.0719848075066471	0.930105201955557	0.0430827544205968	1	0.258293710535184	0.997077513615559	1.72642651259287	0.653309189318441	0.0164887027529545	0.072166362072562	1.07311732327443
chr1	206461013	206461333	320	+	exon	SRGAP2	0.282422824445821	1	0.169842036725847	1	0.586433566637505	0.997077513615559	1.58335690015417	0.653309189318441	0.0164887027529545	0.072166362072562	0.930047710835727
chr1	206461393	206461608	215	+	utr3	SRGAP2	0.970453600388646	1	0.687501234949268	1	0.863108839421236	0.997077513615559	0.448871320794793	0.653309189318441	0.0164887027529545	0.072166362072562	-0.204437868523649
chr1	206463691	206463873	182	+	utr3	SRGAP2	0.948207876486544	1	0.72328202948422	1	0.861308916684657	0.997077513615559	0.507785110502756	0.653309189318441	0.0164887027529545	0.072166362072562	-0.145524078815686
chr1	206463974	206464192	218	+	utr3	SRGAP2	0.24251254899507	1	0.207892024287033	1	0.699119513724734	0.997077513615559	0.850176257501667	0.653309189318441	0.0164887027529545	0.072166362072562	0.196867068183226
chr1	206470499	206470644	145	+	utr5	IKBKE	0.734118919883055	1	0.553978132099577	1	0.411817527343283	0.997077513615559	0.41235763854154	-0.238530585598214	0.383711083414651	0.601348940758971	0.650888224139755
chr1	206496231	206496577	346	+	utr3	IKBKE	0.126339200131814	1	0.11030203448204	1	0.547615871342412	0.997077513615559	-0.0474356476912964	-0.238530585598214	0.383711083414651	0.601348940758971	0.191094937906918
chr1	206506967	206507111	144	+	utr5*	RASSF5	0.529403681489442	1	0.431700342465051	1	0.555326699860418	0.997077513615559	3.00412547027149	0.0154368283704503	0.964918790005091	0.98331338512034	2.98868864190104
chr1	206557174	206557607	433	+	utr5	RASSF5	0.777522988748887	1	0.684314721539949	1	0.541375985473081	0.997077513615559	0.629607181637674	0.0154368283704503	0.964918790005091	0.98331338512034	0.614170353267224
chr1	206586802	206587509	707	+	utr3	RASSF5	0.99335364296981	1	0.807860557183875	1	0.896427990900788	0.997077513615559	-0.0546557321096952	0.0154368283704503	0.964918790005091	0.98331338512034	-0.0700925604801455
chr1	206635581	206635730	149	+	utr5	DYRK3	0.551994471366007	1	0.572639807626239	1	0.243104925033526	0.997077513615559	1.071870852968	0.919625717709374	0.0229479637218097	0.0913440897414475	0.152245135258631
chr1	206647500	206648062	562	+	exon	DYRK3	0.542338261690196	1	0.736560385413049	1	0.643370975735082	0.997077513615559	0.598248483160956	0.919625717709374	0.0229479637218097	0.0913440897414475	-0.321377234548418
chr1	206648385	206648766	381	+	exon	DYRK3	0.655784555889942	1	0.539339189821751	1	0.901553738516581	0.997077513615559	1.20702921308772	0.919625717709374	0.0229479637218097	0.0913440897414475	0.287403495378351
chr1	206684915	206685433	518	+	utr5	MAPKAPK2	0.797692752559881	1	0.573924092902817	1	0.853338389550005	0.997077513615559	-0.342827896592859	-0.692262663563351	0.0135462898439307	0.06278454150184	0.349434766970492
chr1	206732323	206732476	153	+	utr3	MAPKAPK2	0.134580144055154	1	0.08641076139873	1	0.424390370860655	0.997077513615559	0.115386449236917	-0.692262663563351	0.0135462898439307	0.06278454150184	0.807649112800268
chr1	206732704	206732935	231	+	utr3	MAPKAPK2	0.754006821908112	1	0.930691419917645	1	0.863971279700795	0.997077513615559	-0.522697235937536	-0.692262663563351	0.0135462898439307	0.06278454150184	0.169565427625815
chr1	206772346	206772528	182	-	utr5	IL10	0.829923814468005	1	0.614560050478961	1	0.931352772997223	0.997077513615559	0.373355150737323	-0.206323988568982	0.500739852373889	0.702814107566205	0.579679139306305
chr1	207048629	207049620	991	-	utr3	YOD1	0.977728648994817	1	0.77086267071576	1	0.84986736619638	0.997077513615559	0.971000090229698	0.41387560498381	0.229517141061655	0.435221349300427	0.557124485245888
chr1	207752083	207752234	151	+	utr5	CD46	0.778112605433725	1	0.982996492920856	1	0.946132800108404	0.997077513615559	0.00773306041526074	-0.269796691007234	0.342037715935444	0.560447341773739	0.277529751422495
chr1	208023088	208023286	198	-	utr3	PLXNA2	0.76678214975713	1	0.666205569889362	1	0.547622730735169	0.997077513615559	-0.509185659361268	-1.04658383529272	0.000681570372134391	0.00656579458489464	0.537398175931453
chr1	208025736	208025966	230	-	utr3	PLXNA2	0.287094136477514	1	0.228823807203624	1	0.353584890029186	0.997077513615559	-0.274238357010762	-1.04658383529272	0.000681570372134391	0.00656579458489464	0.772345478281958
chr1	208026480	208026595	115	-	utr3	PLXNA2	0.94316657973417	1	0.940995292796429	1	0.535385068121405	0.997077513615559	-0.509280436563655	-1.04658383529272	0.000681570372134391	0.00656579458489464	0.537303398729065
chr1	208026895	208027171	276	-	utr3	PLXNA2	0.819922972194208	1	0.627613649643145	1	0.486792379067423	0.997077513615559	-1.06818877747951	-1.04658383529272	0.000681570372134391	0.00656579458489464	-0.0216049421867914
chr1	208030763	208030870	107	-	intron	PLXNA2	0.440401778985019	1	0.324570197218666	1	0.352643798838931	0.997077513615559	-0.60683357308304	-1.04658383529272	0.000681570372134391	0.00656579458489464	0.43975026220968
chr1	208216770	208217075	305	-	exon	PLXNA2	0.541554695625233	1	0.675847758574482	1	0.843118251682028	0.997077513615559	0.95215847338006	-1.04658383529272	0.000681570372134391	0.00656579458489464	1.99874230867278
chr1	208217592	208218050	458	-	utr5	PLXNA2	0.269767284765389	1	0.325269101012764	1	0.734290056867455	0.997077513615559	0.788122969941542	-1.04658383529272	0.000681570372134391	0.00656579458489464	1.83470680523426
chr1	208604175	208604377	202	+	intergenic	NA	0.904394229928573	1	0.830794038530635	1	0.883463440330044	0.997077513615559	-2.66973341537243	NA	NA	NA	NA
chr1	208607029	208607137	108	-	exon	RP11-565N2.1	0.9966341154898	1	0.910715776190411	1	0.878601875832111	0.997077513615559	-2.48066762698868	-2.75540835621184	0.00661661744273555	0.0374712052115238	0.274740729223154
chr1	208613365	208613465	100	+	intergenic	NA	0.776005824135654	1	0.793800419249187	1	0.809167954386744	0.997077513615559	-3.00610710064718	NA	NA	NA	NA
chr1	208613670	208613803	133	+	intergenic	NA	0.0120495172586537	0.540978816902296	0.0111528334489012	1	0.360335036103486	0.997077513615559	-2.96077393196088	NA	NA	NA	NA
chr1	208624346	208624545	199	+	intergenic	NA	0.595435446981545	1	0.527630961356944	1	0.77997689470954	0.997077513615559	-2.19753005453958	NA	NA	NA	NA
chr1	208636045	208636230	185	+	intergenic	NA	0.181694408669662	1	0.215748995506877	1	0.733007552353864	0.997077513615559	-2.3521200955108	NA	NA	NA	NA
chr1	208636987	208637164	177	+	intergenic	NA	0.509595958356568	1	0.449521439125978	1	0.640795309803881	0.997077513615559	-2.93537522432784	NA	NA	NA	NA
chr1	208646543	208646693	150	+	intergenic	NA	0.12900517435736	1	0.152958314140993	1	0.106753048322581	0.997077513615559	-1.19020096189332	NA	NA	NA	NA
chr1	208647206	208647316	110	+	intergenic	NA	0.745525288119062	1	0.81765781739309	1	0.842945575871352	0.997077513615559	-0.805600510855548	NA	NA	NA	NA
chr1	208647525	208647638	113	+	intergenic	NA	0.165015281630582	1	0.168471026938354	1	0.261727473395092	0.997077513615559	-2.51897576198363	NA	NA	NA	NA
chr1	208655467	208655826	359	+	intergenic	NA	0.521897104236589	1	0.636489347859838	1	0.935452929132209	0.997077513615559	-2.55302395330064	NA	NA	NA	NA
chr1	208666478	208666622	144	+	intergenic	NA	0.391927293389969	1	0.396266736128241	1	0.859784304048326	0.997077513615559	-3.22674768805486	NA	NA	NA	NA
chr1	208805266	208805455	189	+	intergenic	NA	0.627437009740526	1	0.51789346493485	1	0.358447969626951	0.997077513615559	-1.26702139146845	NA	NA	NA	NA
chr1	209105649	209106722	1073	+	intergenic	NA	0.778354224433049	1	0.573578302267274	1	0.798287138659232	0.997077513615559	-1.98470648965958	NA	NA	NA	NA
chr1	209107113	209107368	255	+	intergenic	NA	0.124649491267076	1	0.0693878334832527	1	0.180836353786899	0.997077513615559	-1.59725682238108	NA	NA	NA	NA
chr1	209129419	209129573	154	+	intergenic	NA	0.314342593950458	1	0.245397925316971	1	0.357439039132181	0.997077513615559	0.310922614640426	NA	NA	NA	NA
chr1	209132887	209133248	361	+	intergenic	NA	0.226007870920008	1	0.138995435455136	1	0.1811432355892	0.997077513615559	-1.34492379586167	NA	NA	NA	NA
chr1	209756057	209756249	192	+	utr5	TRAF3IP3	0.653007681241434	1	0.885930414683794	1	0.686848670686658	0.997077513615559	-0.977794380160417	-0.966069251866902	1.52526590534178e-05	0.00028573245967456	-0.0117251282935145
chr1	209768506	209768647	141	+	utr5	TRAF3IP3	0.553721954702993	1	0.761144754768338	1	0.896670775580576	0.997077513615559	-0.875924805411234	-0.966069251866902	1.52526590534178e-05	0.00028573245967456	0.0901444464556682
chr1	209770347	209770606	259	+	intron	TRAF3IP3	0.711543738188173	1	0.569272792370486	1	0.603646450921949	0.997077513615559	-1.50822554001204	-0.966069251866902	1.52526590534178e-05	0.00028573245967456	-0.542156288145137
chr1	209770719	209771041	322	+	intron	TRAF3IP3	0.623387412322347	1	0.664879982476825	1	0.345144086779656	0.997077513615559	-1.70361087787747	-0.966069251866902	1.52526590534178e-05	0.00028573245967456	-0.737541626010565
chr1	209771433	209771630	197	+	intron	TRAF3IP3	0.588538975718889	1	0.46044043514995	1	0.504990151154472	0.997077513615559	-1.13407953336293	-0.966069251866902	1.52526590534178e-05	0.00028573245967456	-0.16801028149603
chr1	209782744	209783713	969	-	utr3	C1orf74	0.719066036454869	1	0.51084887187776	1	0.902666348945992	0.997077513615559	-0.579293453987381	-0.990679598133276	0.00229699996733351	0.0169039700513795	0.411386144145895
chr1	209790567	209790697	130	-	exon	IRF6	0.581404594741943	1	0.68417642670626	1	0.929591259608457	0.997077513615559	-1.17456129911555	-1.04867979669365	0.0445728695385892	0.145022241203195	-0.125881502421895
chr1	209836843	209837100	257	+	exon	DIEXF	0.249639766768289	1	0.41495471738671	1	0.508544785420325	0.997077513615559	-0.954969829118439	-0.38561383599832	0.0877379541072491	0.228225000769194	-0.569355993120119
chr1	209851196	209851368	172	+	exon	DIEXF	0.651795437314639	1	0.879694481067288	1	0.888380432325661	0.997077513615559	-0.262216535222593	-0.38561383599832	0.0877379541072491	0.228225000769194	0.123397300775727
chr1	209851455	209851632	177	+	utr3	DIEXF	0.907415874651791	1	0.918033971831798	1	0.838385581078538	0.997077513615559	-0.431974545087889	-0.38561383599832	0.0877379541072491	0.228225000769194	-0.0463607090895692
chr1	210100092	210100226	134	+	utr3	SYT14	0.924238786436741	1	0.948625696701565	1	0.828181371092917	0.997077513615559	-2.08179320165025	-1.97737646878795	0.003977526718033	0.0258194902351679	-0.104416732862301
chr1	210160916	210161016	100	+	utr3	SYT14	0.808525780151847	1	0.283652105006429	1	0.676786861217663	0.997077513615559	-2.81103732068877	-1.97737646878795	0.003977526718033	0.0258194902351679	-0.833660851900826
chr1	211259423	211259589	166	+	utr5	RCOR3	0.878875545803408	1	0.679368678135616	1	0.813358908033607	0.997077513615559	0.875719336485856	0.188723558424283	0.509325751066038	0.709801770020904	0.686995778061573
chr1	211313686	211313932	246	+	utr3	RCOR3	0.856685197932651	1	0.675026369756312	1	0.822428156935447	0.997077513615559	-0.296132851109502	0.188723558424283	0.509325751066038	0.709801770020904	-0.484856409533785
chr1	211372330	211372784	454	+	utr3	TRAF5	0.852461959972859	1	0.715832134426807	1	0.804462811863988	0.997077513615559	0.905080644562348	0.662634041613988	0.125477536788563	0.29372669428467	0.24244660294836
chr1	211374438	211374631	193	+	utr3	TRAF5	0.917445225301865	1	0.971590223241949	1	0.853735921333479	0.997077513615559	0.527283921385271	0.662634041613988	0.125477536788563	0.29372669428467	-0.135350120228717
chr1	211575412	211575838	426	-	exon	SLC30A1	0.604221660585719	1	0.79226394767134	1	0.686620071963852	0.997077513615559	0.748632505846755	0.68852021193281	0.0624333025256244	0.180716918832338	0.0601122939139448
chr1	211576125	211576354	229	-	exon	SLC30A1	0.388743170363205	1	0.541585650071817	1	0.40464254905977	0.997077513615559	0.848345121477255	0.68852021193281	0.0624333025256244	0.180716918832338	0.159824909544445
chr1	211578035	211578727	692	-	utr5	SLC30A1	0.563255643789437	1	0.603975376184991	1	0.150817424411771	0.997077513615559	0.987827093084042	0.68852021193281	0.0624333025256244	0.180716918832338	0.299306881151231
chr1	211578844	211579311	467	-	utr5*	SLC30A1	0.425174063730037	1	0.467514647140926	1	0.204775354942832	0.997077513615559	0.774267831076329	0.68852021193281	0.0624333025256244	0.180716918832338	0.0857476191435188
chr1	211675435	211675602	167	-	utr5	NEK2	0.695537245543835	1	0.54214451971031	1	0.987940511522291	0.997077513615559	0.594042409774973	0.240596632976931	0.385613211967114	0.603511759057687	0.353445776798041
chr1	211941787	211942144	357	-	utr3	INTS7	0.28978744355345	1	0.236430790603699	1	0.616047972542271	0.997077513615559	0.136525871985174	-0.351657804424943	0.175790094064352	0.366038765032593	0.488183676410117
chr1	212035398	212035537	139	-	utr5	INTS7	0.829607547827003	1	0.969237410040274	1	0.955065452504195	0.997077513615559	0.113756622399442	-0.351657804424943	0.175790094064352	0.366038765032593	0.465414426824385
chr1	212100583	212100971	388	+	exon	DTL	0.979658037201622	1	0.81792090114927	1	0.567547241207079	0.997077513615559	-0.380834285417184	-0.581948047935803	0.104163885813912	0.258028825716178	0.20111376251862
chr1	212285431	212285969	538	+	utr5	PPP2R5A	0.81383447798853	1	0.885491696676511	1	0.367461065422153	0.997077513615559	0.137436645891936	-0.167156219454821	0.538025760385547	0.730604801337996	0.304592865346758
chr1	212286076	212286241	165	+	utr5	PPP2R5A	0.668505390840003	1	0.584787575649589	1	0.676924431426154	0.997077513615559	0.384330382166471	-0.167156219454821	0.538025760385547	0.730604801337996	0.551486601621292
chr1	212329084	212329290	206	+	exon	PPP2R5A	0.287115431450195	1	0.460421039309053	1	0.213791457807967	0.997077513615559	-0.885915082481288	-0.167156219454821	0.538025760385547	0.730604801337996	-0.718758863026467
chr1	212365034	212365135	101	-	utr3	TMEM206	0.446707313737486	1	0.618528726772147	1	0.611520376174082	0.997077513615559	-0.638533724959119	-0.441848116726578	0.231043541123734	0.436956095838725	-0.196685608232541
chr1	212430100	212430211	111	+	intergenic	NA	0.150856016873446	1	0.112203976750209	1	0.606192602445997	0.997077513615559	-0.00788166214929355	NA	NA	NA	NA
chr1	212608792	212609007	215	+	utr5	ATF3	0.0564442310637465	0.876186539487388	0.0719346882054862	1	0.0166204562772612	0.997077513615559	5.66245226244067	6.83702537060494	2.906482308218e-97	8.06374451592003e-93	-1.17457310816427
chr1	212726514	212726966	452	-	utr3	NSL1	0.0775129410747739	0.934747699617053	0.0534408830471547	1	0.33956105689313	0.997077513615559	-0.382533967095992	-0.641124124918753	0.022517494723581	0.0900569948985197	0.258590157822761
chr1	212738437	212738558	121	-	utr3	NSL1	0.836827762314912	1	0.661829556861375	1	0.673363082034439	0.997077513615559	-0.321470754511838	-0.641124124918753	0.022517494723581	0.0900569948985197	0.319653370406915
chr1	212791619	212791768	149	-	utr5	NSL1	0.36417801053012	1	0.289338222556426	1	0.829383480485484	0.997077513615559	-0.211702530199708	-0.641124124918753	0.022517494723581	0.0900569948985197	0.429421594719046
chr1	212856711	212857193	482	-	exon	FLVCR1-AS1	0.764417383870871	1	0.99614882902402	1	0.919910673474693	0.997077513615559	-0.407395476110474	-0.426144959846998	0.222102933472877	0.425965974441552	0.0187494837365235
chr1	212858311	212859038	727	+	utr5	FLVCR1	0.859056634782096	1	0.768003729557267	1	0.670969633591723	0.997077513615559	1.46419082836082	0.774310555003885	0.0163236010447646	0.0716585423079032	0.689880273356937
chr1	213005230	213005356	126	-	exon	ANGEL2	0.374748089009847	1	0.464686173448711	1	0.446493106782497	0.997077513615559	-1.33657323528543	-1.12390144950463	0.00057185656343132	0.00573385923232329	-0.2126717857808
chr1	213013320	213013433	113	-	exon	ANGEL2	0.290045093522038	1	0.253862802071985	1	0.653004849843757	0.997077513615559	-0.0270932241943317	-1.12390144950463	0.00057185656343132	0.00573385923232329	1.0968082253103
chr1	213015668	213015815	147	-	utr5	ANGEL2	0.556952600077986	1	0.700577761151314	1	0.767083199976438	0.997077513615559	0.192134765453363	-1.12390144950463	0.00057185656343132	0.00573385923232329	1.316036214958
chr1	213241013	213241448	435	+	exon	RPS6KC1	0.749994047930079	1	0.596507635805026	1	0.756942586483588	0.997077513615559	0.639570557319955	0.133046749646693	0.673649242146279	0.82655726760871	0.506523807673261
chr1	213241531	213241794	263	+	exon	RPS6KC1	0.892714993656334	1	0.934051073891906	1	0.858465873320256	0.997077513615559	0.306613840674122	0.133046749646693	0.673649242146279	0.82655726760871	0.173567091027428
chr1	213241885	213242216	331	+	exon	RPS6KC1	0.201836753406026	1	0.323745444840145	1	0.667683043071412	0.997077513615559	-0.670055775680784	0.133046749646693	0.673649242146279	0.82655726760871	-0.803102525327478
chr1	214613665	214613852	187	+	utr5	CENPF	0.606158498039661	1	0.866350775997358	1	0.780640415030285	0.997077513615559	0.674254886360034	0.335484440245188	0.289896217276746	0.504350702459776	0.338770446114845
chr1	214642217	214642343	126	+	exon	CENPF	0.912436152093217	1	0.659210321743683	1	0.812852000307678	0.997077513615559	0.15901741488908	0.335484440245188	0.289896217276746	0.504350702459776	-0.176467025356108
chr1	214642687	214642788	101	+	exon	CENPF	0.441460575401111	1	0.705911344359356	1	0.755771963148595	0.997077513615559	-0.217209833763381	0.335484440245188	0.289896217276746	0.504350702459776	-0.552694274008569
chr1	214643098	214643239	141	+	exon	CENPF	0.552064683976436	1	0.815322264118798	1	0.863443007701006	0.997077513615559	0.3541783493059	0.335484440245188	0.289896217276746	0.504350702459776	0.0186939090607123
chr1	214644512	214644786	274	+	exon	CENPF	0.637851262850802	1	0.909813797001334	1	0.860310646227726	0.997077513615559	0.134398012834622	0.335484440245188	0.289896217276746	0.504350702459776	-0.201086427410567
chr1	214644890	214645040	150	+	exon	CENPF	0.643386934157365	1	0.865352887726379	1	0.825904178205586	0.997077513615559	0.0945483082475878	0.335484440245188	0.289896217276746	0.504350702459776	-0.2409361319976
chr1	214645572	214646096	524	+	exon	CENPF	0.825353774963949	1	0.593992483777553	1	0.674412352218319	0.997077513615559	0.517228206783548	0.335484440245188	0.289896217276746	0.504350702459776	0.18174376653836
chr1	214647059	214647309	250	+	exon	CENPF	0.681118412776661	1	0.915600431393558	1	0.798306848888358	0.997077513615559	0.165341407970081	0.335484440245188	0.289896217276746	0.504350702459776	-0.170143032275107
chr1	214648632	214648733	101	+	exon	CENPF	0.793843356720285	1	0.944962388010927	1	0.991876705793777	0.997077513615559	0.272761063600567	0.335484440245188	0.289896217276746	0.504350702459776	-0.0627233766446209
chr1	214656900	214657089	189	+	exon	CENPF	0.676189099002467	1	0.93160112511269	1	0.850174794820057	0.997077513615559	0.352375056765377	0.335484440245188	0.289896217276746	0.504350702459776	0.0168906165201886
chr1	214658793	214658935	142	+	exon	CENPF	0.0599627038677899	0.884839291715923	0.0421118149042834	1	0.269462192500724	0.997077513615559	1.02478605420723	0.335484440245188	0.289896217276746	0.504350702459776	0.689301613962038
chr1	214663688	214663845	157	+	utr3	CENPF	0.92809225412991	1	0.699099295091402	1	0.67724415607383	0.997077513615559	0.392473050343508	0.335484440245188	0.289896217276746	0.504350702459776	0.0569886100983203
chr1	215567336	215567544	208	+	utr5	KCTD3	0.285938172665282	1	0.336070136419694	1	0.362688009363836	0.997077513615559	0.195604904986375	-0.505556860020033	0.0389763398238865	0.132609684011718	0.701161765006408
chr1	215620020	215620273	253	+	exon	KCTD3	0.921850455606731	1	0.859754903376212	1	0.905706570713529	0.997077513615559	-0.65918337765524	-0.505556860020033	0.0389763398238865	0.132609684011718	-0.153626517635206
chr1	216506191	216506348	157	-	utr3	ESRRG	0.329482640085896	1	0.377672963426727	1	0.922552867504075	0.997077513615559	-1.52718765094564	-0.751518296834696	0.135462421357196	0.309370120329111	-0.775669354110939
chr1	217431088	217431324	236	-	utr3	GPATCH2	0.692121099295037	1	0.896267820936299	1	0.972638867010877	0.997077513615559	-0.062792499848092	-0.173422595169615	0.597049305722418	0.774276849137832	0.110630095321523
chr1	217619837	217620338	501	-	exon	GPATCH2	0.255926731272827	1	0.452646126688326	1	0.524886325129974	0.997077513615559	-0.0508945045008393	-0.173422595169615	0.597049305722418	0.774276849137832	0.122528090668776
chr1	218285304	218285412	108	+	utr5	RRP15	0.0788399848590296	0.938794275153065	0.165885999447477	1	0.449050499829596	0.997077513615559	0.530097861279277	0.257443489408303	0.344099770681056	0.562332803261536	0.272654371870975
chr1	218324373	218324505	132	+	intron	RRP15	0.0281614660552642	0.720613968279384	0.0123635629336929	1	0.00249125000744463	0.997077513615559	2.60867996748334	0.257443489408303	0.344099770681056	0.562332803261536	2.35123647807504
chr1	218330912	218331128	216	+	utr3	RRP15	0.146368133526094	1	0.125221723204402	1	0.264767196942689	0.997077513615559	0.915323114702573	0.257443489408303	0.344099770681056	0.562332803261536	0.65787962529427
chr1	219294608	219294735	127	+	intergenic	NA	0.456053737540273	1	0.480697127675328	1	0.860473693531364	0.997077513615559	-3.18133699336223	NA	NA	NA	NA
chr1	219308045	219308149	104	+	intergenic	NA	0.462088337012091	1	0.503424232182129	1	0.70272562604205	0.997077513615559	-1.72771963549523	NA	NA	NA	NA
chr1	220046389	220046490	101	-	utr5	EPRS	0.542184596217558	1	0.779112020500788	1	0.808123557142115	0.997077513615559	-0.0278677751915835	-0.0936124422326577	0.719769373578688	0.855655218980509	0.0657446670410743
chr1	220089695	220089818	123	-	utr5	BPNT1	0.0924675896510139	0.968940270191104	0.122590220349776	1	0.048855342172419	0.997077513615559	-2.14349444029734	-1.59876468386628	4.47323952503364e-07	1.37133212577385e-05	-0.544729756431056
chr1	220094131	220094340	209	+	utr5	IARS2	0.627520238324942	1	0.733400663806493	1	0.521014213569409	0.997077513615559	-0.978400571061244	-1.46786880868594	3.71245322247026e-11	3.15945712282868e-09	0.489468237624701
chr1	220266720	220266845	125	-	exon	RAB3GAP2	0.805720360609497	1	0.672302700648664	1	0.712929459882412	0.997077513615559	2.03723101862913	-0.594939720238129	0.0178336698667861	0.0759793207592313	2.63217073886726
chr1	220267031	220267289	258	-	exon	RAB3GAP2	0.380698643394644	1	0.298514954037649	1	0.374407741196451	0.997077513615559	1.8124379931124	-0.594939720238129	0.0178336698667861	0.0759793207592313	2.40737771335053
chr1	220272282	220272386	104	-	utr5	RAB3GAP2	0.244536833764316	1	0.171253861385601	1	0.599518650918787	0.997077513615559	0.623363466435847	-0.594939720238129	0.0178336698667861	0.0759793207592313	1.21830318667398
chr1	220473810	220474072	262	+	intergenic	NA	0.809787932390622	1	0.738822136587512	1	0.764914991112913	0.997077513615559	7.11755903451499	NA	NA	NA	NA
chr1	220474698	220474934	236	+	intergenic	NA	0.489210199139157	1	0.39963984875189	1	0.301947151266942	0.997077513615559	7.18701817600959	NA	NA	NA	NA
chr1	222627672	222627802	130	+	exon	MIA3	0.563389211546246	1	0.746373773485755	1	0.721894084284338	0.997077513615559	-0.21511492739656	-0.142471883184676	0.623482052043153	0.793153562835767	-0.0726430442118839
chr1	222627914	222628050	136	+	exon	MIA3	0.290630608744196	1	0.480839509842177	1	0.946451153842492	0.997077513615559	-0.385121290689152	-0.142471883184676	0.623482052043153	0.793153562835767	-0.242649407504476
chr1	222628661	222628763	102	+	exon	MIA3	0.190058364369734	1	0.278753938847058	1	0.773745724333325	0.997077513615559	-0.618457612596328	-0.142471883184676	0.623482052043153	0.793153562835767	-0.475985729411652
chr1	222629589	222630119	530	+	exon	MIA3	0.339024081400928	1	0.557424628701037	1	0.408998149744053	0.997077513615559	-0.343805130783207	-0.142471883184676	0.623482052043153	0.793153562835767	-0.201333247598532
chr1	222644366	222644522	156	+	utr5	MIA3	0.678422789330246	1	0.902953492728633	1	0.86039338793286	0.997077513615559	0.213463734517961	-0.142471883184676	0.623482052043153	0.793153562835767	0.355935617702637
chr1	222665420	222665612	192	+	exon	MIA3	0.496548758895432	1	0.806479461220987	1	0.584580930703408	0.997077513615559	-0.45046253306626	-0.142471883184676	0.623482052043153	0.793153562835767	-0.307990649881584
chr1	222711934	222712115	181	-	exon	AIDA	0.19840486387744	1	0.106947493251733	1	0.151114286804276	0.997077513615559	4.26295972850976	1.00210060953811	0.00486707577975664	0.0298400250020152	3.26085911897165
chr1	222712627	222712837	210	+	utr5	BROX	0.700426448213193	1	0.568771701847962	1	0.945616632461442	0.997077513615559	1.21579334487846	-0.375675425138611	0.245248244757888	0.453611153504189	1.59146877001708
chr1	223002523	223002799	276	+	exon	DISP1	0.860806452419464	1	0.996161482508325	1	0.55071132242264	0.997077513615559	-0.498011264625568	-0.600295219815749	0.197317339597216	0.39494785872485	0.102283955190181
chr1	223003928	223004047	119	+	exon	DISP1	0.623619059152569	1	0.695675027013185	1	0.906365295639339	0.997077513615559	-0.467423720208981	-0.600295219815749	0.197317339597216	0.39494785872485	0.132871499606768
chr1	223712575	223712824	249	+	utr5	CAPN2	0.302799468342342	1	0.206704744678501	1	0.712429149822519	0.997077513615559	0.947842631119092	-0.0125522183365073	0.959957501447847	0.981127887228532	0.960394849455599
chr1	223756875	223756981	106	+	intron	CAPN2	0.243516174899727	1	0.167160407271547	1	0.273419796126876	0.997077513615559	2.97947295221621	-0.0125522183365073	0.959957501447847	0.981127887228532	2.99202517055272
chr1	223774838	223774941	103	+	utr3	CAPN2	0.907892795107938	1	0.940447797165716	1	0.507011622952143	0.997077513615559	-0.224006313277829	-0.0125522183365073	0.959957501447847	0.981127887228532	-0.211454094941322
chr1	223780537	223780854	317	-	utr3	TP53BP2	0.880633923320322	1	0.839312497313236	1	0.976119864665125	0.997077513615559	0.0361426103413838	0.353372186611109	0.247920869323134	0.456394174142461	-0.317229576269725
chr1	223795923	223796595	672	-	utr3	TP53BP2	0.316922082555824	1	0.568741195653211	1	0.464593988843875	0.997077513615559	0.265525378513553	0.353372186611109	0.247920869323134	0.456394174142461	-0.0878468080975557
chr1	223798342	223798682	340	-	exon	TP53BP2	0.402977302486656	1	0.743501852746434	1	0.687729065886346	0.997077513615559	0.170385729802849	0.353372186611109	0.247920869323134	0.456394174142461	-0.18298645680826
chr1	223846158	223846565	407	-	utr5*	TP53BP2	0.686457562286633	1	0.557073374025334	1	0.979898060096453	0.997077513615559	0.601636704765624	0.353372186611109	0.247920869323134	0.456394174142461	0.248264518154516
chr1	223951888	223952060	172	-	exon	GTF2IP20	0.397297645962446	1	0.529250877709889	1	0.982055762753084	0.997077513615559	0.059653619085839	0.0032896735412606	0.992987916335928	0.996543922981515	0.0563639455445784
chr1	224012323	224012691	368	+	intergenic	NA	0.0393306648483046	0.804806294249385	0.0528123930090502	1	0.279464375438693	0.997077513615559	-1.45153605133044	NA	NA	NA	NA
chr1	224012735	224013173	438	+	intergenic	NA	0.369210974376413	1	0.271626296678826	1	0.605934187790768	0.997077513615559	-0.515299333444356	NA	NA	NA	NA
chr1	224013287	224013460	173	+	intergenic	NA	0.275031773747435	1	0.327960293911813	1	0.972471362897705	0.997077513615559	-0.379198193831786	NA	NA	NA	NA
chr1	224013807	224013993	186	+	intergenic	NA	0.876807278820743	1	0.991929028792358	1	0.966513818590027	0.997077513615559	0.230389784856379	NA	NA	NA	NA
chr1	224114121	224114340	219	+	utr5	FBXO28	0.94940432846762	1	0.861083175702924	1	0.538208397972849	0.997077513615559	1.56700315548677	0.865401140750057	0.00182021582944616	0.0141575744244896	0.70160201473671
chr1	224157451	224157769	318	+	utr3	FBXO28	0.931956766352882	1	0.872458804054156	1	0.865400713499228	0.997077513615559	1.21804255402084	0.865401140750057	0.00182021582944616	0.0141575744244896	0.352641413270785
chr1	224157790	224157913	123	+	utr3	FBXO28	0.960636731836279	1	0.774520105612941	1	0.954562912512645	0.997077513615559	0.867683789623373	0.865401140750057	0.00182021582944616	0.0141575744244896	0.0022826488733162
chr1	224183230	224183373	143	+	utr5	DEGS1	0.6855648332379	1	0.804655200422358	1	0.537515388301624	0.997077513615559	0.249819437404645	-0.0174951895767193	0.952146801587719	0.977587183156305	0.267314626981364
chr1	224189517	224189871	354	+	exon	DEGS1	0.683813888519368	1	0.985170396265238	1	0.704853667432225	0.997077513615559	0.261916018771677	-0.0174951895767193	0.952146801587719	0.977587183156305	0.279411208348396
chr1	224192481	224192714	233	+	utr3	DEGS1	0.93414957089424	1	0.764938762232563	1	0.942442883061094	0.997077513615559	-0.216889181523901	-0.0174951895767193	0.952146801587719	0.977587183156305	-0.199393991947182
chr1	224389564	224389876	312	-	utr3	WDR26	0.02600389678148	0.705483708601862	0.130829498682482	1	0.312989041789721	0.997077513615559	-0.817605144170005	0.080590327599827	0.718364695305003	0.855018488024216	-0.898195471769831
chr1	224433748	224434423	675	-	utr5	WDR26	0.816587497041146	1	0.623561136523213	1	0.904919619325773	0.997077513615559	0.354561442203907	0.080590327599827	0.718364695305003	0.855018488024216	0.27397111460408
chr1	224434503	224434603	100	-	intron	WDR26	0.331541373703888	1	0.437249150033706	1	0.445130238932631	0.997077513615559	-0.263988165613176	0.080590327599827	0.718364695305003	0.855018488024216	-0.344578493213003
chr1	224434675	224434829	154	+	exon	CNIH3	0.00308514989884161	0.299686714789014	0.00852172444099068	1	0.164427537944928	0.997077513615559	-0.340204803861424	1.02954127026582	0.0045978280013456	0.0286720926206636	-1.36974607412724
chr1	224739397	224739524	127	+	utr3	CNIH3	0.146532433382574	1	0.132448894963606	1	0.190196532464758	0.997077513615559	-0.743136977409688	1.02954127026582	0.0045978280013456	0.0286720926206636	-1.77267824767551
chr1	225487225	225487350	125	-	utr3	ENAH	0.13846100715074	1	0.115374962609647	1	0.334863653024405	0.997077513615559	-0.919991092899518	0.696327905049064	0.0680018624585426	0.191946655005576	-1.61631899794858
chr1	225497486	225497849	363	-	utr3	ENAH	0.463363751280933	1	0.621984947880979	1	0.796036595405692	0.997077513615559	0.473397087643905	0.696327905049064	0.0680018624585426	0.191946655005576	-0.222930817405159
chr1	225519257	225519575	318	-	exon	ENAH	0.836460644475577	1	0.71988960534911	1	0.940213361651483	0.997077513615559	1.57910905311019	0.696327905049064	0.0680018624585426	0.191946655005576	0.882781148061128
chr1	225652766	225652977	211	-	utr5	ENAH	0.320570617630898	1	0.267528202483607	1	0.811150513050855	0.997077513615559	1.747165908768	0.696327905049064	0.0680018624585426	0.191946655005576	1.05083800371893
chr1	225841137	225841242	105	-	exon	RP11-285F7.2	0.306113075395868	1	0.400306400273248	1	0.957468644035417	0.997077513615559	-0.478788371560906	0.363695011817204	0.467240431730375	0.677227181312987	-0.84248338337811
chr1	225844182	225844308	126	-	intron	RP11-285F7.2	0.582882592834233	1	0.823291371913643	1	0.694789055939404	0.997077513615559	0.149555817901221	0.363695011817204	0.467240431730375	0.677227181312987	-0.214139193915983
chr1	225846571	225846952	381	-	utr3	TMEM63A	0.161493448266021	1	0.126544399596772	1	0.477039063580444	0.997077513615559	0.471181673915242	-0.218390471018556	0.342730146072127	0.561051756704337	0.689572144933798
chr1	225879350	225879452	102	-	utr5	TMEM63A	0.0742794715570218	0.93302718636473	0.0443298952006496	1	0.274077168054995	0.997077513615559	-0.290106480570569	-0.218390471018556	0.342730146072127	0.561051756704337	-0.0717160095520127
chr1	225882485	225882680	195	-	utr5*	TMEM63A	0.168148437224717	1	0.10848798627728	1	0.4238062573133	0.997077513615559	1.97139798952097	-0.218390471018556	0.342730146072127	0.561051756704337	2.18978846053953
chr1	225924108	225924298	190	-	utr5	RP4-559A3.7	0.678792039999813	1	0.957703673719478	1	0.944633556940137	0.997077513615559	-1.38523521886562	NA	NA	NA	NA
chr1	225985269	225985582	313	-	utr3	SDE2	0.762024538456145	1	0.531645919406479	1	0.599863550933439	0.997077513615559	0.704381124320029	0.309553872132838	0.270469328787445	0.482441883623433	0.394827252187192
chr1	225987952	225988283	331	-	exon	SDE2	0.199444439419568	1	0.347626973486778	1	0.546152904066577	0.997077513615559	0.464648471110304	0.309553872132838	0.270469328787445	0.482441883623433	0.155094598977466
chr1	226146369	226146536	167	-	utr3	ACBD3	0.956490406740028	1	0.856129583231097	1	0.756884962145323	0.997077513615559	-0.14572030970767	-0.133791279789729	0.62399569431538	0.79350885470227	-0.0119290299179407
chr1	226146699	226146888	189	-	exon	ACBD3	0.416538363956955	1	0.710525674331701	1	0.76152203501997	0.997077513615559	-0.698397367433282	-0.133791279789729	0.62399569431538	0.79350885470227	-0.564606087643553
chr1	226161600	226161737	137	-	exon	ACBD3	0.570519836727006	1	0.716019339894694	1	0.887857888087065	0.997077513615559	0.152384967192045	-0.133791279789729	0.62399569431538	0.79350885470227	0.286176246981774
chr1	226186540	226186733	193	-	utr5	ACBD3	0.611876675960134	1	0.657750474208922	1	0.305457640040072	0.997077513615559	-0.163287427513678	-0.133791279789729	0.62399569431538	0.79350885470227	-0.0294961477239488
chr1	226232389	226232558	169	-	utr3	LIN9	0.789093747497072	1	0.921106183337539	1	0.917628765597012	0.997077513615559	-1.03050973994014	0.0293306649579347	0.934785878905212	0.969666470662761	-1.05984040489807
chr1	226308613	226308767	154	-	utr5	LIN9	0.785552106613663	1	0.84927953743498	1	0.887383935503314	0.997077513615559	-0.551877120737109	0.0293306649579347	0.934785878905212	0.969666470662761	-0.581207785695044
chr1	226308827	226309023	196	-	utr5	LIN9	0.270975547929691	1	0.296510658379338	1	0.390728812737056	0.997077513615559	-1.2579994057935	0.0293306649579347	0.934785878905212	0.969666470662761	-1.28733007075143
chr1	226309802	226310033	231	-	exon	LIN9	0.313639340563531	1	0.480998883525691	1	0.578706730876356	0.997077513615559	-0.366186976667233	0.0293306649579347	0.934785878905212	0.969666470662761	-0.395517641625167
chr1	226390574	226390687	113	-	exon	PARP1	0.0166077340060771	0.605259639332587	0.0121649664013457	1	0.154840317878971	0.997077513615559	0.704877387108844	-0.397304056883745	0.108148933508032	0.265446734727485	1.10218144399259
chr1	226392281	226392384	103	-	utr3	PARP1	0.12982725179737	1	0.0821209273335828	1	0.332929730076415	0.997077513615559	0.599936394340706	-0.397304056883745	0.108148933508032	0.265446734727485	0.997240451224451
chr1	226402330	226402449	119	-	exon	PARP1	0.0278326863278314	0.716014964153496	0.0224544370627785	1	0.307578311431599	0.997077513615559	0.567657751947767	-0.397304056883745	0.108148933508032	0.265446734727485	0.964961808831512
chr1	226407875	226408099	224	-	utr5	PARP1	0.958994711354297	1	0.854123481497802	1	0.721888956018135	0.997077513615559	-0.277408929832955	-0.397304056883745	0.108148933508032	0.265446734727485	0.119895127050791
chr1	226634612	226634754	142	-	utr3	ITPKB	0.269706510596173	1	0.17672644072483	1	0.579867119187327	0.997077513615559	1.53828531403566	0.826366286420262	0.0334058081472988	0.118913361719099	0.7119190276154
chr1	226642072	226642183	111	-	exon	ITPKB	0.138172513121689	1	0.0842444749410336	1	0.274316481740439	0.997077513615559	2.01678152030668	0.826366286420262	0.0334058081472988	0.118913361719099	1.19041523388642
chr1	226648737	226648837	100	-	exon	ITPKB	0.298635809633823	1	0.190663381820421	1	0.776054889744077	0.997077513615559	1.07050655642089	0.826366286420262	0.0334058081472988	0.118913361719099	0.244140270000632
chr1	226653592	226653723	131	-	intron	ITPKB	0.395770430482506	1	0.299450533242466	1	0.20713321193168	0.997077513615559	-1.34518903849414	0.826366286420262	0.0334058081472988	0.118913361719099	-2.1715553249144
chr1	226654940	226655093	153	-	intron	ITPKB	0.760522572039864	1	0.859393780750926	1	0.628310236007478	0.997077513615559	-0.789560871956654	0.826366286420262	0.0334058081472988	0.118913361719099	-1.61592715837692
chr1	226660119	226660318	199	-	intron	ITPKB-IT1	0.818444123040524	1	0.658783138932366	1	0.887085037977689	0.997077513615559	-2.11906070814816	-0.992195226923169	0.0201598066553963	0.0829350053154383	-1.12686548122499
chr1	226660904	226661004	100	-	intron	ITPKB-IT1	0.898260931464943	1	0.745231786238572	1	0.924973955093185	0.997077513615559	-1.56448822075145	-0.992195226923169	0.0201598066553963	0.0829350053154383	-0.57229299382828
chr1	226661866	226662349	483	-	intron	ITPKB-IT1	0.826845244446196	1	0.884200863296986	1	0.68399368361884	0.997077513615559	-1.67152765643395	-0.992195226923169	0.0201598066553963	0.0829350053154383	-0.67933242951078
chr1	226662472	226662578	106	-	intron	ITPKB-IT1	0.5479954523213	1	0.675423642717441	1	0.802936704230134	0.997077513615559	-2.10540163075646	-0.992195226923169	0.0201598066553963	0.0829350053154383	-1.11320640383329
chr1	226664431	226664717	286	-	intron	ITPKB-IT1	0.215485056393963	1	0.159468983153742	1	0.251656746100535	0.997077513615559	-1.50033053370833	-0.992195226923169	0.0201598066553963	0.0829350053154383	-0.508135306785161
chr1	226664772	226665052	280	-	intron	ITPKB-IT1	0.758345977959208	1	0.534887009149194	1	0.123078399300457	0.997077513615559	-1.354993742082	-0.992195226923169	0.0201598066553963	0.0829350053154383	-0.362798515158827
chr1	226665260	226666049	789	-	intron	ITPKB-IT1	0.859445521410425	1	0.885923902199234	1	0.621183364706237	0.997077513615559	-1.71890353940391	-0.992195226923169	0.0201598066553963	0.0829350053154383	-0.726708312480738
chr1	226666127	226667123	996	-	intron	ITPKB-IT1	0.727308355144974	1	0.984403045858824	1	0.416314666941178	0.997077513615559	-1.58318755548773	-0.992195226923169	0.0201598066553963	0.0829350053154383	-0.590992328564565
chr1	226668548	226668693	145	-	intron	ITPKB-IT1	0.884817238668132	1	0.73076302274404	1	0.17366042833336	0.997077513615559	-1.56754716544625	-0.992195226923169	0.0201598066553963	0.0829350053154383	-0.575351938523077
chr1	226728963	226729199	236	-	intron	ITPKB	0.498860432385413	1	0.602410518450192	1	0.957307527752594	0.997077513615559	-1.49672600504163	0.826366286420262	0.0334058081472988	0.118913361719099	-2.3230922914619
chr1	226735590	226737538	1948	-	utr5	ITPKB	0.544935832527364	1	0.630495410783931	1	0.250837320903207	0.997077513615559	0.452506295729877	0.826366286420262	0.0334058081472988	0.118913361719099	-0.373859990690384
chr1	226739165	226739289	124	-	utr5	ITPKB	0.56838975537007	1	0.813892447553689	1	0.852462731616085	0.997077513615559	0.293820534073839	0.826366286420262	0.0334058081472988	0.118913361719099	-0.532545752346423
chr1	226769866	226770011	145	+	intergenic	NA	0.359948089701099	1	0.286028210954422	1	0.803485025820949	0.997077513615559	-0.793677121076503	NA	NA	NA	NA
chr1	226770078	226770193	115	+	intergenic	NA	0.87343004630715	1	0.778066089535149	1	0.707551253439419	0.997077513615559	-0.981908580092055	NA	NA	NA	NA
chr1	226895714	226896000	286	+	utr3	PSEN2	0.82145046580585	1	0.638802499324977	1	0.61069216192988	0.997077513615559	-0.514337768471947	-0.291338173284461	0.241190603674771	0.448979610061249	-0.222999595187486
chr1	226940286	226940392	106	+	utr5	ADCK3	0.90570830458653	1	0.955161466271618	1	0.670028153971369	0.997077513615559	-0.231338841160673	-0.210528898875154	0.472498861541656	0.681341393690837	-0.0208099422855189
chr1	226961331	226961491	160	+	utr5	ADCK3	0.603761486494787	1	0.425242378433845	1	0.928891501507118	0.997077513615559	0.227483412135272	-0.210528898875154	0.472498861541656	0.681341393690837	0.438012311010427
chr1	226964972	226965351	379	+	exon	ADCK3	0.866025803067784	1	0.629055792843899	1	0.883458646187136	0.997077513615559	0.0350805016142026	-0.210528898875154	0.472498861541656	0.681341393690837	0.245609400489357
chr1	226977386	226977494	108	+	exon	ADCK3	0.474587528071756	1	0.333623674250102	1	0.708582473156492	0.997077513615559	0.497624880835114	-0.210528898875154	0.472498861541656	0.681341393690837	0.708153779710268
chr1	226981954	226982078	124	+	exon	ADCK3	0.233867681190137	1	0.157206651677327	1	0.562234209514059	0.997077513615559	0.714047559781396	-0.210528898875154	0.472498861541656	0.681341393690837	0.92457645865655
chr1	226986668	226986912	244	+	utr3	ADCK3	0.0170850450386348	0.615322100229733	0.0112455908231246	1	0.383774524864537	0.997077513615559	0.968598360808494	-0.210528898875154	0.472498861541656	0.681341393690837	1.17912725968365
chr1	226987339	226987446	107	+	utr3	ADCK3	0.00225018092265083	0.253707899028881	0.00194801373081171	1	0.0862829012564557	0.997077513615559	1.12230828613334	-0.210528898875154	0.472498861541656	0.681341393690837	1.3328371850085
chr1	227654385	227654587	202	+	exon	ZNF678	0.686195454101008	1	0.835713328129668	1	0.96648168471453	0.997077513615559	-0.438966589746935	-0.061305977659098	0.854766935936633	0.930286183573776	-0.377660612087837
chr1	227655238	227655532	294	+	exon	ZNF678	0.430780976649428	1	0.567910013303435	1	0.974727007602029	0.997077513615559	-0.0155315635879512	-0.061305977659098	0.854766935936633	0.930286183573776	0.0457744140711468
chr1	227677326	227677477	151	+	utr3	ZNF678	0.720040913829466	1	0.60516927228854	1	0.788893565012789	0.997077513615559	0.156339867053789	-0.061305977659098	0.854766935936633	0.930286183573776	0.217645844712887
chr1	227731461	227731842	381	-	utr3	JMJD4	0.0835929736192469	0.952644313790191	0.0668058096100026	1	0.353855442025483	0.997077513615559	0.204896304686783	-0.617658025149187	0.106266220991469	0.262159882196987	0.82255432983597
chr1	227732193	227732681	488	-	utr3	JMJD4	0.0114926980962636	0.525832578114554	0.0224517740751562	1	0.265009880418326	0.997077513615559	-0.00903738886909359	-0.617658025149187	0.106266220991469	0.262159882196987	0.608620636280094
chr1	227734717	227734923	206	-	exon	JMJD4	0.0423870202344579	0.815366359643198	0.0326742542814399	1	0.409143547503926	0.997077513615559	0.909323956842381	-0.617658025149187	0.106266220991469	0.262159882196987	1.52698198199157
chr1	227747668	227747874	206	+	utr5	SNAP47	0.243227409441797	1	0.222973747034636	1	0.568248476611011	0.997077513615559	-0.0235991852587476	-0.128927387144537	0.673365680082085	0.826448017173075	0.105328201885789
chr1	227748006	227748179	173	+	exon	SNAP47	0.75711260400008	1	0.598594951434369	1	0.951821836102855	0.997077513615559	-0.321364837405671	-0.128927387144537	0.673365680082085	0.826448017173075	-0.192437450261134
chr1	227758937	227759238	301	+	utr5	SNAP47	0.960943773598799	1	0.72788213137821	1	0.902718687469157	0.997077513615559	0.137054085499972	-0.128927387144537	0.673365680082085	0.826448017173075	0.265981472644509
chr1	227780494	227780665	171	+	exon	SNAP47	0.975780590430617	1	0.848438038495629	1	0.809044172877869	0.997077513615559	0.409839567978744	-0.128927387144537	0.673365680082085	0.826448017173075	0.538766955123281
chr1	227780717	227781114	397	+	utr3	SNAP47	0.740232145915093	1	0.564333557201025	1	0.975078571065467	0.997077513615559	0.111013862283067	-0.128927387144537	0.673365680082085	0.826448017173075	0.239941249427604
chr1	228097027	228097172	145	+	utr5	ARF1	0.240406100983533	1	0.48246967267053	1	0.684677439390256	0.997077513615559	-0.460440422680421	0.0593056655080701	0.844963386704603	0.924975577872958	-0.519746088188491
chr1	228100849	228101292	443	-	utr3	C1orf35	0.00510805135120347	0.379600571188882	0.003466102637833	1	0.170944013929339	0.997077513615559	1.11597152890713	0.421962838377681	0.205644060181748	0.405615584080935	0.694008690529452
chr1	228101387	228101520	133	-	exon	C1orf35	0.420325140284128	1	0.494113380277187	1	0.490730117055635	0.997077513615559	0.483238392003137	0.421962838377681	0.205644060181748	0.405615584080935	0.0612755536254562
chr1	228102947	228103048	101	-	exon	C1orf35	0.294054526570446	1	0.230967486691777	1	0.561731500057892	0.997077513615559	1.14455613140899	0.421962838377681	0.205644060181748	0.405615584080935	0.722593293031307
chr1	228104063	228104223	160	-	exon	C1orf35	0.00653085844695067	0.421092050268046	0.0072291097690573	1	0.260516024720038	0.997077513615559	-1.03326853385211	0.421962838377681	0.205644060181748	0.405615584080935	-1.45523137222979
chr1	228104330	228104674	344	-	exon	C1orf35	0.0907408955604656	0.964136330784652	0.189685790139967	1	0.393918006836063	0.997077513615559	-0.704734753279235	0.421962838377681	0.205644060181748	0.405615584080935	-1.12669759165692
chr1	228106755	228106935	180	-	utr3	MRPL55	0.133173532018774	1	0.0900189869256862	1	0.559257290391882	0.997077513615559	1.18144777046731	0.377070661836628	0.256113847772752	0.466667837182023	0.804377108630679
chr1	228107805	228107908	103	-	utr5	MRPL55	0.173232806215098	1	0.133701321407453	1	0.314151637683387	0.997077513615559	1.36485672065124	0.377070661836628	0.256113847772752	0.466667837182023	0.987786058814616
chr1	228108932	228109081	149	-	utr5	MRPL55	0.8068250814824	1	0.669457915050232	1	0.99065998548441	0.997077513615559	0.428336168463802	0.377070661836628	0.256113847772752	0.466667837182023	0.0512655066271741
chr1	228109165	228109265	100	-	utr5	MRPL55	0.97238055467553	1	0.825416175571141	1	0.811522689143923	0.997077513615559	0.362462651183882	0.377070661836628	0.256113847772752	0.466667837182023	-0.0146080106527459
chr1	228113917	228114044	127	+	intergenic	NA	0.738204295795487	1	0.660304787672087	1	0.928765179572837	0.997077513615559	0.855977514850443	NA	NA	NA	NA
chr1	228115300	228115415	115	-	exon	FAM96AP2	0.162422909665933	1	0.103791677135183	1	0.599077456749352	0.997077513615559	1.17427098045661	-0.024725256492884	0.960267945103547	0.981132572326464	1.1989962369495
chr1	228140412	228140818	406	+	intron	GUK1	0.476402482206161	1	0.419840674145142	1	0.472011710098016	0.997077513615559	3.70554560824273	0.539603972483014	0.18131290935354	0.373346875179724	3.16594163575972
chr1	228141079	228141216	137	+	utr5	GUK1	0.513042593386384	1	0.400162677328573	1	0.901274643781712	0.997077513615559	0.822212381307493	0.539603972483014	0.18131290935354	0.373346875179724	0.282608408824479
chr1	228141358	228141885	527	+	utr5	GUK1	0.184321275592859	1	0.128323170108849	1	0.31866091663628	0.997077513615559	2.7354993842044	0.539603972483014	0.18131290935354	0.373346875179724	2.19589541172139
chr1	228142116	228142477	361	+	intron	GUK1	0.280846659380185	1	0.224627625772406	1	0.137540783497902	0.997077513615559	3.41488257008585	0.539603972483014	0.18131290935354	0.373346875179724	2.87527859760284
chr1	228145469	228145573	104	+	utr5	GUK1	0.4527297984119	1	0.324636455362282	1	0.837770464404371	0.997077513615559	0.84657324826131	0.539603972483014	0.18131290935354	0.373346875179724	0.306969275778296
chr1	228175098	228175579	481	+	utr3	IBA57	0.850482871519111	1	0.96184307264023	1	0.872732594388924	0.997077513615559	0.290466368577426	0.12300887382057	0.730107826930521	0.860132133337675	0.167457494756856
chr1	228211676	228212229	553	+	utr5	OBSCN	0.993371730821979	1	0.937790392890404	1	0.476740303614259	0.997077513615559	-0.444156779831536	-0.713461123346946	0.0979711974828352	0.247037752837089	0.269304343515411
chr1	228212491	228212712	221	-	utr3	C1orf145	0.694106548704722	1	0.601766321971243	1	0.934020628602865	0.997077513615559	-1.16907916764425	0.648972189792388	0.308762998282241	0.525273112897359	-1.81805135743664
chr1	228213432	228213556	124	-	exon	C1orf145	0.307053175074349	1	0.193441612909138	1	0.327644862769784	0.997077513615559	0.486784180752357	0.648972189792388	0.308762998282241	0.525273112897359	-0.162188009040031
chr1	228216170	228216399	229	+	intron	OBSCN	0.28693347873627	1	0.311048765207846	1	0.501296549421865	0.997077513615559	-1.31882035145418	-0.713461123346946	0.0979711974828352	0.247037752837089	-0.605359228107234
chr1	228219115	228219526	411	+	exon	OBSCN	0.352430992683828	1	0.259008482167951	1	0.823285731498384	0.997077513615559	-0.690201512059541	-0.713461123346946	0.0979711974828352	0.247037752837089	0.0232596112874049
chr1	228243199	228243376	177	+	exon	OBSCN	0.560876767777561	1	0.424966891350365	1	0.61414269754736	0.997077513615559	0.112191309327996	-0.713461123346946	0.0979711974828352	0.247037752837089	0.825652432674943
chr1	228244303	228244490	187	+	exon	OBSCN	0.0478246095221869	0.840163582087848	0.0212650351111158	1	0.201816067744794	0.997077513615559	0.378928637269582	-0.713461123346946	0.0979711974828352	0.247037752837089	1.09238976061653
chr1	228245376	228245604	228	+	exon	OBSCN	0.302076221344255	1	0.200669399848381	1	0.527004794092662	0.997077513615559	-0.178480221481169	-0.713461123346946	0.0979711974828352	0.247037752837089	0.534980901865777
chr1	228246538	228246653	115	+	exon	OBSCN	0.231000178725255	1	0.144181113065859	1	0.56200201224018	0.997077513615559	0.213168795183156	-0.713461123346946	0.0979711974828352	0.247037752837089	0.926629918530102
chr1	228256669	228256811	142	+	exon	OBSCN	0.201131180019032	1	0.142985070453095	1	0.336275663658666	0.997077513615559	0.479439760953829	-0.713461123346946	0.0979711974828352	0.247037752837089	1.19290088430078
chr1	228264115	228264315	200	+	exon	OBSCN	0.967139025291222	1	0.857355007059345	1	0.93238318501622	0.997077513615559	-0.572089534320564	-0.713461123346946	0.0979711974828352	0.247037752837089	0.141371589026382
chr1	228273264	228273462	198	-	exon	RP5-1139B12.2	0.615690314109623	1	0.523818021264239	1	0.80606273634297	0.997077513615559	0.019770794010471	-0.269438944061543	0.770509961543066	0.883038643086503	0.289209738072014
chr1	228274610	228274711	101	-	exon	RP5-1139B12.3	0.137216106378189	1	0.075469010395514	1	0.332976048320114	0.997077513615559	0.112883248543551	0.782353529425719	0.721993764192109	NA	-0.669470280882168
chr1	228276447	228276624	177	+	exon	OBSCN	0.0186203641602547	0.620302966224472	0.00779923954794756	1	0.0582114995439736	0.997077513615559	1.17729849165586	-0.713461123346946	0.0979711974828352	0.247037752837089	1.89075961500281
chr1	228286728	228287007	279	+	exon	OBSCN	0.93368804701803	1	0.797121471790183	1	0.937569021997477	0.997077513615559	-0.433305828283271	-0.713461123346946	0.0979711974828352	0.247037752837089	0.280155295063676
chr1	228287702	228287854	152	+	exon	OBSCN	0.614962026074286	1	0.471266088056338	1	0.675023316031863	0.997077513615559	-0.963242146490264	-0.713461123346946	0.0979711974828352	0.247037752837089	-0.249781023143318
chr1	228288052	228288228	176	+	exon	OBSCN	0.149796345349998	1	0.0864334067264551	1	0.348866245300359	0.997077513615559	0.160173625236602	-0.713461123346946	0.0979711974828352	0.247037752837089	0.873634748583548
chr1	228288568	228288852	284	+	exon	OBSCN	0.302113818399676	1	0.204117582645447	1	0.445986596350189	0.997077513615559	0.229732992616649	-0.713461123346946	0.0979711974828352	0.247037752837089	0.943194115963595
chr1	228289754	228290438	684	+	intron	OBSCN	0.418540672935981	1	0.314984147090643	1	0.613331998493022	0.997077513615559	0.664548041792909	-0.713461123346946	0.0979711974828352	0.247037752837089	1.37800916513986
chr1	228291845	228292302	457	+	exon	OBSCN	0.106867133252088	1	0.0584953757945941	1	0.0692958810702604	0.997077513615559	-0.565664742256177	-0.713461123346946	0.0979711974828352	0.247037752837089	0.147796381090769
chr1	228292574	228292890	316	+	exon	OBSCN	0.329817807744448	1	0.223960759876531	1	0.417748569352305	0.997077513615559	-0.26768670074046	-0.713461123346946	0.0979711974828352	0.247037752837089	0.445774422606486
chr1	228292971	228293087	116	+	intron	OBSCN	0.764482554530231	1	0.603854872952792	1	0.577771714293126	0.997077513615559	0.700470724901178	-0.713461123346946	0.0979711974828352	0.247037752837089	1.41393184824812
chr1	228293294	228293818	524	+	exon	OBSCN	0.640589041540759	1	0.513219366855372	1	0.74760694783194	0.997077513615559	-0.0607916867891417	-0.713461123346946	0.0979711974828352	0.247037752837089	0.652669436557805
chr1	228294115	228294359	244	+	exon	OBSCN	0.460555874109508	1	0.34939819263349	1	0.668299149999633	0.997077513615559	-0.375842520182733	-0.713461123346946	0.0979711974828352	0.247037752837089	0.337618603164214
chr1	228294774	228295549	775	+	exon	OBSCN	0.646543495074692	1	0.836210544907484	1	0.958792177521627	0.997077513615559	-0.891727942899704	-0.713461123346946	0.0979711974828352	0.247037752837089	-0.178266819552758
chr1	228303748	228303860	112	+	exon	OBSCN	0.314693552561892	1	0.344267563361841	1	0.501394680536392	0.997077513615559	-1.56480994080642	-0.713461123346946	0.0979711974828352	0.247037752837089	-0.85134881745947
chr1	228304266	228304712	446	+	exon	OBSCN	0.352530975042114	1	0.231759689027828	1	0.321054338038891	0.997077513615559	-0.934796163771496	-0.713461123346946	0.0979711974828352	0.247037752837089	-0.22133504042455
chr1	228304845	228305309	464	+	exon	OBSCN	0.88235684166103	1	0.968571429247617	1	0.939209685135551	0.997077513615559	-0.89329712477169	-0.713461123346946	0.0979711974828352	0.247037752837089	-0.179836001424743
chr1	228305360	228305516	156	+	exon	OBSCN	0.427586325722934	1	0.487046765355486	1	0.722329365782797	0.997077513615559	-1.51649040416756	-0.713461123346946	0.0979711974828352	0.247037752837089	-0.803029280820615
chr1	228307282	228307415	133	+	exon	OBSCN	0.0270129311621502	0.712731484891001	0.0124317707398139	1	0.0858690467629088	0.997077513615559	0.803974607633499	-0.713461123346946	0.0979711974828352	0.247037752837089	1.51743573098045
chr1	228316798	228316931	133	+	exon	OBSCN	0.78875433272327	1	0.711749073572515	1	0.744864168900975	0.997077513615559	-0.270616037150533	-0.713461123346946	0.0979711974828352	0.247037752837089	0.442845086196413
chr1	228317217	228317588	371	+	exon	OBSCN	0.914157725141667	1	0.787031224485696	1	0.972505069141432	0.997077513615559	-0.36455047394459	-0.713461123346946	0.0979711974828352	0.247037752837089	0.348910649402357
chr1	228318947	228319086	139	+	exon	OBSCN	0.245616279581041	1	0.167201506407307	1	0.526211178495086	0.997077513615559	-0.169834920626735	-0.713461123346946	0.0979711974828352	0.247037752837089	0.543626202720212
chr1	228321331	228322156	825	+	exon	OBSCN	0.876912506409567	1	0.979955236115058	1	0.71773697753806	0.997077513615559	-0.931434232406396	-0.713461123346946	0.0979711974828352	0.247037752837089	-0.21797310905945
chr1	228357295	228357558	263	+	intron	OBSCN	0.507744763815507	1	0.617342292777749	1	0.805514213312346	0.997077513615559	-1.21561279392122	-0.713461123346946	0.0979711974828352	0.247037752837089	-0.502151670574271
chr1	228359330	228359513	183	+	intron	OBSCN	0.938509238105143	1	0.909027343912358	1	0.930041851267176	0.997077513615559	-0.706895663323942	-0.713461123346946	0.0979711974828352	0.247037752837089	0.00656546002300462
chr1	228359564	228360461	897	+	utr3	OBSCN	0.874152382102537	1	0.987622855154993	1	0.720867436749891	0.997077513615559	-0.464013477868356	-0.713461123346946	0.0979711974828352	0.247037752837089	0.249447645478591
chr1	228360520	228361193	673	+	utr3	OBSCN	0.961302044344577	1	0.897547422870627	1	0.884601028939955	0.997077513615559	-0.332130390868327	-0.713461123346946	0.0979711974828352	0.247037752837089	0.381330732478619
chr1	228371585	228372055	470	+	exon	OBSCN	0.940544886346877	1	0.807717954941924	1	0.862587512956486	0.997077513615559	0.416569894948154	-0.713461123346946	0.0979711974828352	0.247037752837089	1.1300310182951
chr1	228394440	228395573	1133	-	utr3	TRIM11	0.328622030182893	1	0.233898541980307	1	0.698230418300478	0.997077513615559	1.14232015741603	0.357812238736462	0.403438749719149	0.621108965773713	0.784507918679566
chr1	228395633	228395980	347	-	utr3	TRIM11	0.972845485939904	1	0.927017057770905	1	0.548662704775261	0.997077513615559	1.05097056514124	0.357812238736462	0.403438749719149	0.621108965773713	0.693158326404778
chr1	228396361	228396708	347	-	utr3	TRIM11	0.692365154937105	1	0.761275570307037	1	0.368800766087132	0.997077513615559	0.773168136448015	0.357812238736462	0.403438749719149	0.621108965773713	0.415355897711553
chr1	228396813	228397069	256	-	utr3	TRIM11	0.576157924098127	1	0.482057630338537	1	0.833516206144196	0.997077513615559	1.13779275175926	0.357812238736462	0.403438749719149	0.621108965773713	0.779980513022795
chr1	228401093	228401200	107	-	exon	TRIM11	0.300676385482635	1	0.221703163115411	1	0.766493696989077	0.997077513615559	0.908715633498316	0.357812238736462	0.403438749719149	0.621108965773713	0.550903394761854
chr1	228406346	228406807	461	-	utr5	TRIM11	0.772609801887645	1	0.83284997792104	1	0.308103618083355	0.997077513615559	0.37310641480005	0.357812238736462	0.403438749719149	0.621108965773713	0.0152941760635882
chr1	228493000	228493178	178	+	exon	RNF187	0.118015434931386	1	0.074088833988128	1	0.41106469896456	0.997077513615559	1.2618476461151	0.180956842036794	0.612596218089042	0.78493131876379	1.0808908040783
chr1	228493820	228493926	106	+	utr3	RNF187	0.0198712107800814	0.630773542707269	0.010163799404764	1	0.194935777562011	0.997077513615559	1.56949462572599	0.180956842036794	0.612596218089042	0.78493131876379	1.3885377836892
chr1	228494046	228494187	141	+	utr3	RNF187	0.680235585125557	1	0.915534443420116	1	0.57134347693355	0.997077513615559	0.31159004736445	0.180956842036794	0.612596218089042	0.78493131876379	0.130633205327656
chr1	228646766	228647189	423	+	intergenic	NA	0.68939776523119	1	0.746910078575566	1	0.424191372319389	0.997077513615559	0.348746186443208	NA	NA	NA	NA
chr1	228647252	228647673	421	+	intergenic	NA	0.0189901082902954	0.624830613186643	0.0114036129567853	1	0.0802656966721182	0.997077513615559	2.69810954258616	NA	NA	NA	NA
chr1	228647693	228648564	871	-	exon	RNA5SP18	0.830432387105766	1	0.751482774807915	1	0.588245736100657	0.997077513615559	0.429185243716439	0.827565632099832	0.265775406809544	0.477107863416846	-0.398380388383394
chr1	228650881	228651111	230	+	exon	DUSP5P1	0.965378027426253	1	0.902092030972376	1	0.838613416043516	0.997077513615559	-0.290449176211337	-0.450552665125818	0.414708549482429	0.63100109667876	0.160103488914481
chr1	228651313	228651695	382	+	exon	DUSP5P1	0.120054014981017	1	0.196901087487233	1	0.476359895918092	0.997077513615559	-0.465128281155509	-0.450552665125818	0.414708549482429	0.63100109667876	-0.0145756160296912
chr1	228652350	228652550	200	+	exon	SNORA51	0.419222401665157	1	0.359010554346126	1	0.72364811874428	0.997077513615559	-1.21300474970287	1.21201188094611	0.741340234617965	NA	-2.42501663064898
chr1	228743544	228743752	208	+	utr3	RHOU	0.0455199651937936	0.829301833234864	0.0335890187024258	1	0.200925152339996	0.997077513615559	-0.830193491456073	-2.27280133723371	0.000129288014342362	0.00173032642060515	1.44260784577764
chr1	229264111	229264387	276	-	intron	RP5-1061H20.4	0.569903793435242	1	0.746515218911868	1	0.827087791736526	0.997077513615559	0.214454610488304	-0.365220395889486	0.652853755322989	0.813504110107751	0.57967500637779
chr1	229268133	229268393	260	-	intron	RP5-1061H20.4	0.288981357228687	1	0.215839421377865	1	0.263499685070284	0.997077513615559	-0.0267718465531611	-0.365220395889486	0.652853755322989	0.813504110107751	0.338448549336325
chr1	229268486	229268797	311	-	intron	RP5-1061H20.4	0.618159264813056	1	0.508857083329238	1	0.762265160205716	0.997077513615559	-0.0532906035846385	-0.365220395889486	0.652853755322989	0.813504110107751	0.311929792304848
chr1	229269291	229269503	212	-	exon	RP5-1061H20.4	0.692639610255335	1	0.797812652381319	1	0.570762826562782	0.997077513615559	-0.58996890930212	-0.365220395889486	0.652853755322989	0.813504110107751	-0.224748513412634
chr1	229325066	229325427	361	-	utr3	CCSAP	0.917559748934779	1	0.76509991200104	1	0.949226342286716	0.997077513615559	1.07546996117692	0.659660062790871	0.0549370292562024	0.165527035152485	0.415809898386048
chr1	229326865	229327054	189	-	exon	CCSAP	0.725532363164942	1	0.848069289246085	1	0.703303864387236	0.997077513615559	1.14555224802004	0.659660062790871	0.0549370292562024	0.165527035152485	0.485892185229172
chr1	229342300	229342523	223	-	utr5	CCSAP	0.704995178305386	1	0.62681789605318	1	0.845574460569429	0.997077513615559	1.83626692882257	0.659660062790871	0.0549370292562024	0.165527035152485	1.1766068660317
chr1	229342755	229342871	116	-	intron	CCSAP	0.226648137083082	1	0.142219850234091	1	0.157948989679643	0.997077513615559	3.4161491440217	0.659660062790871	0.0549370292562024	0.165527035152485	2.75648908123083
chr1	229343121	229343305	184	-	exon	CCSAP	0.838286499623283	1	0.903607713531479	1	0.878477353692354	0.997077513615559	2.34559716963936	0.659660062790871	0.0549370292562024	0.165527035152485	1.68593710684849
chr1	229508155	229508272	117	-	utr5	NUP133	0.251022370927638	1	0.19825260703645	1	0.770166197632849	0.997077513615559	0.659038339142169	-0.292597526277376	0.230959533100786	0.436956095838725	0.951635865419545
chr1	229518118	229518261	143	-	utr3	ABCB10	0.119442432216841	1	0.042893176305853	1	0.0281196503254718	0.997077513615559	-0.898792859989268	-2.05781964828536	1.26385383817362e-07	4.54790672973917e-06	1.15902678829609
chr1	229594076	229595136	1060	-	utr3	TAF5L	0.984523349085688	1	0.738606068263851	1	0.967578052025657	0.997077513615559	-0.371362879661275	-0.336344688384912	0.240893964809162	0.44872849198774	-0.0350181912763629
chr1	229602385	229602732	347	-	exon	TAF5L	0.936961290908459	1	0.83991815005664	1	0.959665810246757	0.997077513615559	-0.373146982936575	-0.336344688384912	0.240893964809162	0.44872849198774	-0.0368022945516623
chr1	229635119	229635516	397	+	exon	URB2	0.595316386742716	1	0.850471959820144	1	0.742428118926223	0.997077513615559	-0.44268140324815	-0.468408299569701	0.0637689234951368	0.183508454874917	0.0257268963215503
chr1	229635622	229635802	180	+	exon	URB2	0.550524441306011	1	0.459255914083762	1	0.677748211979646	0.997077513615559	-0.226636150120209	-0.468408299569701	0.0637689234951368	0.183508454874917	0.241772149449491
chr1	229635889	229636185	296	+	exon	URB2	0.780918796541337	1	0.937990506401829	1	0.924679644324688	0.997077513615559	-0.212691184014749	-0.468408299569701	0.0637689234951368	0.183508454874917	0.255717115554952
chr1	229636243	229636581	338	+	exon	URB2	0.45286742121401	1	0.376896230275875	1	0.773738775823563	0.997077513615559	-0.194924106440891	-0.468408299569701	0.0637689234951368	0.183508454874917	0.27348419312881
chr1	229636693	229637053	360	+	exon	URB2	0.632830439738207	1	0.844481800159737	1	0.988361961439551	0.997077513615559	-0.515039803881081	-0.468408299569701	0.0637689234951368	0.183508454874917	-0.04663150431138
chr1	229637126	229637427	301	+	exon	URB2	0.587975212057983	1	0.476566076035475	1	0.827809008864936	0.997077513615559	-0.525093116319681	-0.468408299569701	0.0637689234951368	0.183508454874917	-0.0566848167499809
chr1	229637889	229638177	288	+	exon	URB2	0.342401179095432	1	0.579566209042479	1	0.372987756489886	0.997077513615559	-0.491855129264149	-0.468408299569701	0.0637689234951368	0.183508454874917	-0.0234468296944488
chr1	230067242	230067360	118	+	utr5	GALNT2	0.801186655112019	1	0.890362357633241	1	0.849455288472985	0.997077513615559	-0.412187117778317	-0.823417507116032	0.00112373480382576	0.00980714010611571	0.411230389337716
chr1	230203082	230203185	103	+	exon	GALNT2	0.404202792152026	1	0.252764763677562	1	0.214133562815651	0.997077513615559	-0.0378966884609459	-0.823417507116032	0.00112373480382576	0.00980714010611571	0.785520818655087
chr1	230279490	230280002	512	+	utr3	GALNT2	0.500781194861674	1	0.304727371142019	1	0.555747954072013	0.997077513615559	-0.405277960166185	-0.823417507116032	0.00112373480382576	0.00980714010611571	0.418139546949848
chr1	230693311	230693521	210	+	utr3	COG2	0.673475863547844	1	0.528800131973376	1	0.724737257087338	0.997077513615559	-0.781245678411096	-1.02264219849483	3.19057624882572e-05	0.00053894093183952	0.241396520083737
chr1	230710034	230710426	392	-	exon	AGT	0.439713750429542	1	0.485405717532297	1	0.358765385370819	0.997077513615559	0.950157035917357	1.38497552124693	0.00449832124050142	0.0281973394705087	-0.43481848532957
chr1	230839304	230839404	100	-	utr3	C1orf198	0.62905645369162	1	0.706303231137341	1	0.780092766839429	0.997077513615559	-0.145178116780967	0.256805973789889	0.466583853582974	0.676536592903341	-0.401984090570855
chr1	231000242	231000416	174	+	utr3	ARV1	0.15466226765723	1	0.248426021052604	1	0.977862030799016	0.997077513615559	-1.24871295872916	-0.62537109832984	0.130643711311039	0.302148976876749	-0.623341860399322
chr1	231019704	231020035	331	-	utr3	FAM89A	0.167778448206746	1	0.144742720040481	1	0.537172392617406	0.997077513615559	-0.26757566048309	-0.872919070366032	0.102378156897837	0.254651208980956	0.605343409882943
chr1	231224258	231224413	155	-	utr3	C1orf131	0.171487379617613	1	0.118612867514935	1	0.175710767618757	0.997077513615559	0.838971510184893	0.0493435313053854	0.85914886116114	0.932377312890854	0.789627978879508
chr1	231267828	231267991	163	+	exon	GNPAT	0.484196472398361	1	0.392446368728264	1	0.838035106734174	0.997077513615559	0.218600932687288	0.0320958618243666	0.902520325868599	0.953713247214305	0.186505070862922
chr1	231268311	231268418	107	+	intron	GNPAT	0.435753090946536	1	0.51602984984013	1	0.793595999151275	0.997077513615559	0.833234269534037	0.0320958618243666	0.902520325868599	0.953713247214305	0.80113840770967
chr1	231269379	231269625	246	+	intron	GNPAT	0.366363515980889	1	0.415014306779862	1	0.460010427372879	0.997077513615559	0.646417051044009	0.0320958618243666	0.902520325868599	0.953713247214305	0.614321189219643
chr1	231331722	231331847	125	-	utr3*	EXOC8	0.93482323336425	1	0.961347903008614	1	0.952910176310975	0.997077513615559	0.638418129015351	1.08169972364516	0.000412209980282647	0.00443582446082286	-0.44328159462981
chr1	231335609	231336323	714	-	exon	EXOC8	0.853242509031472	1	0.940115273157177	1	0.973782712989476	0.997077513615559	1.36536546652741	1.08169972364516	0.000412209980282647	0.00443582446082286	0.283665742882251
chr1	231336580	231337304	724	+	utr5	SPRTN	0.836946418036972	1	0.668301789667879	1	0.839788646227492	0.997077513615559	1.57376697683287	-0.0116804391227722	0.968232534344727	0.984964009663022	1.58544741595564
chr1	231337428	231337836	408	+	utr5	SPRTN	0.415565832544459	1	0.326555848476269	1	0.661699034766885	0.997077513615559	1.85851421856348	-0.0116804391227722	0.968232534344727	0.984964009663022	1.87019465768625
chr1	231338347	231338543	196	+	utr5	SPRTN	0.780688484719732	1	0.654282015369264	1	0.787246098875308	0.997077513615559	0.561585292736389	-0.0116804391227722	0.968232534344727	0.984964009663022	0.573265731859161
chr1	231353095	231353334	239	+	utr3	SPRTN	0.715016426546009	1	0.785267970115184	1	0.953288279299503	0.997077513615559	-1.47163765192347	-0.0116804391227722	0.968232534344727	0.984964009663022	-1.4599572128007
chr1	231366234	231366337	103	-	utr3	EGLN1	0.214172478689193	1	0.269861087344727	1	0.66752095205256	0.997077513615559	-1.81950591424606	-1.01761101285187	0.000472053142538547	0.00491985063357981	-0.801894901394196
chr1	231421050	231421446	396	-	exon	EGLN1	0.33310642717817	1	0.471291306083013	1	0.270565211519521	0.997077513615559	-0.928809990032987	-1.01761101285187	0.000472053142538547	0.00491985063357981	0.0888010228188792
chr1	231421602	231421852	250	-	exon	EGLN1	0.347172924820053	1	0.369640931497642	1	0.0673777762379803	0.997077513615559	-1.54036630378225	-1.01761101285187	0.000472053142538547	0.00491985063357981	-0.522755290930386
chr1	231421916	231422256	340	-	utr5	EGLN1	0.716438066449905	1	0.765613045652448	1	0.33113276116369	0.997077513615559	-0.931262770590094	-1.01761101285187	0.000472053142538547	0.00491985063357981	0.0863482422617727
chr1	231564704	231564829	125	+	exon	TSNAX	0.35627607750625	1	0.478779495472454	1	0.772895275206047	0.997077513615559	-1.6169623845609	-1.30587965111118	0.00166122390088237	0.0131908975117574	-0.311082733449721
chr1	231694033	231694761	728	+	utr3	TSNAX-DISC1	0.571724305334285	1	0.642753656784762	1	0.254609313910303	0.997077513615559	-0.135953650246558	1.88883022134492	0.585431531125681	NA	-2.02478387159148
chr1	232036742	232037029	287	+	utr3	DISC1	0.577360253428486	1	0.473564074625061	1	0.732395325020867	0.997077513615559	0.238578789575853	-0.380858000445581	0.236709410995696	0.44396023529593	0.619436790021434
chr1	232805466	232806752	1286	+	exon	MAP10	0.520190883028487	1	0.737572021588089	1	0.96712575273369	0.997077513615559	-1.01234633729715	-0.920418692121681	0.00636481152985815	0.036371849862901	-0.091927645175468
chr1	232806911	232807111	200	+	exon	MAP10	0.101206521145299	0.989609071700469	0.109528273015031	1	0.640518196240564	0.997077513615559	-2.24660742508286	-0.920418692121681	0.00636481152985815	0.036371849862901	-1.32618873296118
chr1	232807423	232807718	295	+	exon	MAP10	0.158837326397545	1	0.231634161579737	1	0.783400147510581	0.997077513615559	-2.00824262258742	-0.920418692121681	0.00636481152985815	0.036371849862901	-1.08782393046574
chr1	232807782	232807981	199	+	exon	MAP10	0.711274495109196	1	0.85059173997019	1	0.694923936823006	0.997077513615559	-1.09477144038441	-0.920418692121681	0.00636481152985815	0.036371849862901	-0.174352748262729
chr1	233258211	233258520	309	-	exon	PCNX2	0.231960609414656	1	0.165345134271481	1	0.584297817474235	0.997077513615559	-0.701434493282993	-0.74259246104369	0.120510177503529	0.286210052486301	0.0411579677606974
chr1	233382437	233382691	254	+	exon	RP5-862P8.2	0.717786240996014	1	0.838510053014962	1	0.839974011536607	0.997077513615559	1.0077150280448	0.877080624882896	0.0210654396580507	0.0855319124649433	0.130634403161906
chr1	234373074	234373351	277	-	exon	RP5-827C21.4	0.534166320555084	1	0.623537922287599	1	0.586134140357184	0.997077513615559	-0.666998858776624	-0.440000711617071	0.530135097362055	0.725142638722716	-0.226998147159553
chr1	234373461	234373622	161	+	utr5	COA6	0.37914430695404	1	0.300712314424983	1	0.921395304733771	0.997077513615559	0.647540333640804	-0.172034328495877	0.660321504760228	0.818695974798577	0.81957466213668
chr1	234607101	234607887	786	-	utr3	IRF2BP2	0.950978183084251	1	0.829161297519873	1	0.754795056096203	0.997077513615559	0.456422116615263	-0.014632172067221	0.96942955605788	0.985675739761318	0.471054288682484
chr1	234608473	234608773	300	-	exon	IRF2BP2	0.650018968719007	1	0.713551162159198	1	0.225161536458896	0.997077513615559	0.167291850988746	-0.014632172067221	0.96942955605788	0.985675739761318	0.181924023055967
chr1	234608842	234609515	673	-	utr5	IRF2BP2	0.480051462361763	1	0.495389327407222	1	0.0621337479100692	0.997077513615559	-0.70160548843081	-0.014632172067221	0.96942955605788	0.985675739761318	-0.686973316363589
chr1	234610052	234610176	124	-	utr5*	IRF2BP2	0.271863717941562	1	0.272538759718704	1	0.270996096196271	0.997077513615559	-0.300513130233686	-0.014632172067221	0.96942955605788	0.985675739761318	-0.285880958166465
chr1	235131729	235131968	239	-	utr3	ARID4B	0.62000412029977	1	0.791828421061506	1	0.746959021789601	0.997077513615559	-0.458480626583937	0.937630670217086	0.000305674951593836	0.00349861627764826	-1.39611129680102
chr1	235160972	235161119	147	-	utr3	ARID4B	0.551816907679787	1	0.424654480570699	1	0.752208561957882	0.997077513615559	0.641962034985342	0.937630670217086	0.000305674951593836	0.00349861627764826	-0.295668635231744
chr1	235181915	235182231	316	-	exon	ARID4B	0.936919777049308	1	0.766291949416391	1	0.895729259792514	0.997077513615559	0.92661993417326	0.937630670217086	0.000305674951593836	0.00349861627764826	-0.011010736043826
chr1	235213930	235214058	128	-	exon	ARID4B	0.547044349443956	1	0.706375877741803	1	0.892820919262321	0.997077513615559	1.01949610116889	0.937630670217086	0.000305674951593836	0.00349861627764826	0.0818654309518079
chr1	235327866	235327975	109	-	utr5	ARID4B	0.482292331553648	1	0.380436332047799	1	0.54522264483439	0.997077513615559	1.40806707210226	0.937630670217086	0.000305674951593836	0.00349861627764826	0.470436401885172
chr1	235328010	235328245	235	-	utr5	ARID4B	0.00815003997363613	0.45843521063286	0.00444751336906281	1	0.19353879585924	0.997077513615559	2.25693357083132	0.937630670217086	0.000305674951593836	0.00349861627764826	1.31930290061424
chr1	235328582	235328733	151	+	utr5	GGPS1	0.79757155253763	1	0.9920427026556	1	0.940685966223887	0.997077513615559	-0.0335600999745779	-0.453406096293874	0.154193725780017	0.337800677491046	0.419845996319296
chr1	235328813	235329146	333	+	utr5	GGPS1	0.312699851643953	1	0.232406530701418	1	0.957574096811374	0.997077513615559	0.913575038567541	-0.453406096293874	0.154193725780017	0.337800677491046	1.36698113486142
chr1	235329308	235329825	517	+	exon	GGPS1	0.390167129061951	1	0.578693191886334	1	0.552689802220292	0.997077513615559	0.00854486436375018	-0.453406096293874	0.154193725780017	0.337800677491046	0.461950960657624
chr1	235342181	235342390	209	+	exon	GGPS1	0.889601849994525	1	0.719142737412663	1	0.779035133902699	0.997077513615559	-0.658581165070658	-0.453406096293874	0.154193725780017	0.337800677491046	-0.205175068776783
chr1	235450147	235450345	198	-	utr3	B3GALNT2	0.358473926695477	1	0.264147683123542	1	0.813733428118731	0.997077513615559	0.534339974112095	-0.0957703419992991	0.734552857076283	0.862475537124906	0.630110316111394
chr1	235504282	235504392	110	-	utr5	B3GALNT2	0.401352941472012	1	0.311874552649748	1	0.96247792788732	0.997077513615559	0.920376716700619	-0.0957703419992991	0.734552857076283	0.862475537124906	1.01614705869992
chr1	235808837	235808953	116	-	exon	LYST	0.265463212176495	1	0.329705803864464	1	0.686274132245698	0.997077513615559	-0.419242916935699	-0.419387846039924	0.176818068413402	0.367353638614754	0.000144929104225089
chr1	236064194	236064449	255	-	intron	NID1	0.512860717857681	1	0.179699364318732	1	0.743498249746442	0.997077513615559	-2.22632085522106	1.42913884336472	0.00281956459829855	0.0198543147754302	-3.65545969858578
chr1	236547490	236547741	251	-	intron	RP11-385F5.4	0.139388538363692	1	0.21371227967186	1	0.53675623118872	0.997077513615559	-0.130061113917454	0.116397442326708	0.96844357700313	NA	-0.246458556244162
chr1	236795328	236795573	245	+	utr5	MTR	0.921666016337176	1	0.98339919778767	1	0.932989621489013	0.997077513615559	-0.849082639378104	-0.652726826513067	0.00880861388588904	0.0462152389656024	-0.196355812865037
chr1	236894306	236894488	182	+	exon	MTR	0.4855474355201	1	0.604162787234114	1	0.857839997535308	0.997077513615559	-1.11094334306823	-0.652726826513067	0.00880861388588904	0.0462152389656024	-0.458216516555162
chr1	236897667	236897920	253	+	utr3	MTR	0.970646257706159	1	0.891820003851039	1	0.722225251174525	0.997077513615559	-1.09881322598955	-0.652726826513067	0.00880861388588904	0.0462152389656024	-0.446086399476479
chr1	236897972	236898277	305	+	utr3	MTR	0.195089780776181	1	0.148647651134524	1	0.297311685870119	0.997077513615559	-0.162725285473695	-0.652726826513067	0.00880861388588904	0.0462152389656024	0.490001541039373
chr1	236899176	236899276	100	+	utr3	MTR	0.672352673331561	1	0.760819222076874	1	0.922225661032039	0.997077513615559	-0.86826555099236	-0.652726826513067	0.00880861388588904	0.0462152389656024	-0.215538724479293
chr1	236903595	236903794	199	+	utr3	MTR	0.812719404177956	1	0.670622162556443	1	0.480390834087821	0.997077513615559	-0.205239084249321	-0.652726826513067	0.00880861388588904	0.0462152389656024	0.447487742263747
chr1	239907833	239909382	1549	+	utr3	CHRM3	0.811352375088013	1	0.577500557904236	1	0.546593894906317	0.997077513615559	-0.764672647599733	-1.38886378989359	7.05038292430134e-06	0.000147850206993059	0.624191142293862
chr1	240492243	240492849	606	-	utr3	GREM2	0.573120122208585	1	0.927740929026996	1	0.634686392114079	0.997077513615559	-1.78054004824613	-1.67718906623583	8.73876087792693e-10	5.46054463507218e-08	-0.103350982010307
chr1	240492988	240493342	354	-	exon	GREM2	0.266310802322413	1	0.148167293568179	1	0.44871689720449	0.997077513615559	-0.714740357297383	-1.67718906623583	8.73876087792693e-10	5.46054463507218e-08	0.962448708938443
chr1	240493396	240493502	106	-	utr5	GREM2	0.247740166313429	1	0.168939963102788	1	0.676799279188214	0.997077513615559	-0.825099212975476	-1.67718906623583	8.73876087792693e-10	5.46054463507218e-08	0.85208985326035
chr1	240525806	240525911	105	-	intron	GREM2	0.335858246821998	1	0.337643822478959	1	0.369844733903818	0.997077513615559	-2.35722486047324	-1.67718906623583	8.73876087792693e-10	5.46054463507218e-08	-0.68003579423741
chr1	240526571	240526766	195	-	intron	GREM2	0.898269926147699	1	0.790382076157171	1	0.729848248463248	0.997077513615559	-0.91385529956405	-1.67718906623583	8.73876087792693e-10	5.46054463507218e-08	0.763333766671776
chr1	240529020	240529120	100	-	intron	GREM2	0.493049556143537	1	0.395374203453435	1	0.423415046179047	0.997077513615559	-0.833013728142541	-1.67718906623583	8.73876087792693e-10	5.46054463507218e-08	0.844175338093285
chr1	240531647	240531784	137	-	intron	GREM2	0.605303073644025	1	0.752256933167564	1	0.959232567699036	0.997077513615559	-1.14478564732182	-1.67718906623583	8.73876087792693e-10	5.46054463507218e-08	0.532403418914009
chr1	240611898	240612154	256	-	utr5	GREM2	0.962547830901938	1	0.851664776826795	1	0.975538387060385	0.997077513615559	-1.34893500027737	-1.67718906623583	8.73876087792693e-10	5.46054463507218e-08	0.328254065958455
chr1	241517270	241517373	103	-	exon	FH	0.83929075539703	1	0.630581688290066	1	0.745966273086247	0.997077513615559	-0.408698090078444	-0.713328603596969	0.00171240562793551	0.0134968698129099	0.304630513518526
chr1	241593791	241594088	297	+	utr3	KMO	0.365322777428603	1	0.531298418710693	1	0.791920332263832	0.997077513615559	-0.709400236146371	-0.267370495939555	0.779412589673527	0.887870335708831	-0.442029740206816
chr1	241594283	241594425	142	+	utr3	KMO	0.948848433671652	1	0.882329378433167	1	0.984646508581262	0.997077513615559	-0.166445724662192	-0.267370495939555	0.779412589673527	0.887870335708831	0.100924771277363
chr1	241604374	241604474	100	-	exon	OPN3	0.916294593607196	1	0.811773153778417	1	0.90447791707866	0.997077513615559	-0.885942094680968	-1.06303803394961	0.0254427616287408	0.097926963967204	0.17709593926864
chr1	241633857	241634792	935	-	exon	CHML	0.583432632225242	1	0.7928686427382	1	0.850958877083843	0.997077513615559	-0.293583266412734	-0.293634026739245	0.394104398373747	0.612173586500266	5.07603265108569e-05
chr1	241635137	241635347	210	-	exon	CHML	0.299501504691238	1	0.418329420823332	1	0.794811159301157	0.997077513615559	-0.372343039107716	-0.293634026739245	0.394104398373747	0.612173586500266	-0.0787090123684716
chr1	241635444	241635986	542	-	utr3	CHML	0.363977343336328	1	0.311589799646107	1	0.850955076228804	0.997077513615559	-0.146309400862673	-0.293634026739245	0.394104398373747	0.612173586500266	0.147324625876572
chr1	243165739	243165839	100	-	exon	CEP170	0.671238428198735	1	0.553824303816317	1	0.964970121244424	0.997077513615559	-0.0653399626030523	-0.350635788405965	0.250124688716685	0.459261085432087	0.285295825802912
chr1	243255074	243255229	155	-	utr5	CEP170	0.962102885342797	1	0.840007788107877	1	0.798629257521489	0.997077513615559	0.307047364353914	-0.350635788405965	0.250124688716685	0.459261085432087	0.657683152759879
chr1	243256039	243256215	176	+	utr5	SDCCAG8	0.121075764778368	1	0.0937661778444842	1	0.360825198704558	0.997077513615559	-0.753862293053244	-0.988473029879282	0.000796683406359118	0.00738989783551567	0.234610736826038
chr1	243318158	243318388	230	+	intron	SDCCAG8	0.51736763474918	1	0.598099444101439	1	0.932005176312338	0.997077513615559	-1.20788741636502	-0.988473029879282	0.000796683406359118	0.00738989783551567	-0.219414386485735
chr1	243851350	243851450	100	-	utr5*	AKT3	0.165155179818965	1	0.1619815161713	1	0.474507432490068	0.997077513615559	-0.515491465605658	-0.449810290306195	0.138583686579116	0.314097361363533	-0.0656811752994627
chr1	244053790	244054423	633	+	utr5	ZBTB18	0.313647103205998	1	0.550425269093515	1	0.63276696964069	0.997077513615559	0.361575530691063	0.37855565042719	0.21016282260855	0.411057415690616	-0.016980119736127
chr1	244054534	244055347	813	+	exon	ZBTB18	0.932349434311765	1	0.857896303817947	1	0.986594158990503	0.997077513615559	0.644281873156428	0.37855565042719	0.21016282260855	0.411057415690616	0.265726222729239
chr1	244056671	244056813	142	+	utr3	ZBTB18	0.984220867918093	1	0.859198796535783	1	0.841848810697717	0.997077513615559	-0.136247671558017	0.37855565042719	0.21016282260855	0.411057415690616	-0.514803321985207
chr1	244451370	244451587	217	-	intron	ADSS	0.202495424519482	1	0.141969972196334	1	0.194306623893445	0.997077513615559	2.60932709814096	-0.76054828134013	0.00298274666436867	0.020760994344266	3.36987537948109
chr1	244451683	244451877	194	-	utr5	ADSS	0.0412505825200467	0.810696952827378	0.0285253638462524	1	0.350000662496978	0.997077513615559	0.768714013143862	-0.76054828134013	0.00298274666436867	0.020760994344266	1.52926229448399
chr1	244705580	244705958	378	+	utr3	DESI2	0.813660834560649	1	0.953997860515559	1	0.706076888469975	0.997077513615559	0.112334354095242	0.020868138804997	0.948076405225826	0.975936174925249	0.0914662152902452
chr1	244835407	244835568	161	+	utr5	COX20	0.423024971562192	1	0.290835868659051	1	0.704702160613658	0.997077513615559	1.14979569951834	0.616826769200441	0.141463446099135	0.318853022063076	0.532968930317895
chr1	244862688	244862789	101	-	utr5	HNRNPU	0.789961476132705	1	0.603891336908849	1	0.75872752758877	0.997077513615559	0.385476406932162	-0.268973809441464	0.224486612655549	0.429035416831619	0.654450216373625
chr1	244863621	244864515	894	-	utr5	HNRNPU	0.497984243178096	1	0.364245523050928	1	0.888196277146983	0.997077513615559	0.323487005142544	-0.268973809441464	0.224486612655549	0.429035416831619	0.592460814584008
chr1	246507117	246507251	134	-	utr5	SMYD3	0.645448587733484	1	0.495526715653849	1	0.784281738090361	0.997077513615559	0.993803534882072	1.0733992080216	1.12176983054999e-06	3.08753791456139e-05	-0.0795956731395232
chr1	246565942	246566233	291	-	utr5	TFB2M	0.453843983513212	1	0.338135947823218	1	0.775046366609343	0.997077513615559	0.067931899930974	-0.0902184051984309	0.760348990316962	0.87773133002091	0.158150305129405
chr1	246591639	246591858	219	+	exon	CNST	0.992560240710496	1	0.751437422218479	1	0.846463212439489	0.997077513615559	-0.169865268171252	-0.490041898430819	0.0625758343821227	0.180994990523104	0.320176630259568
chr1	246647133	246647893	760	+	exon	CNST	0.827333088381554	1	0.598036118293492	1	0.946722209927006	0.997077513615559	-0.0458530357180667	-0.490041898430819	0.0625758343821227	0.180994990523104	0.444188862712753
chr1	246665739	246666115	376	+	utr3	CNST	0.281036044786482	1	0.563058716092657	1	0.733603322027753	0.997077513615559	-0.704155284987707	-0.490041898430819	0.0625758343821227	0.180994990523104	-0.214113386556888
chr1	246724439	246724539	100	+	exon	SCCPDH	0.542984046903609	1	0.456836850084324	1	0.731526443740906	0.997077513615559	0.941855548360856	-0.167793815840241	0.585545011266026	0.765893206004649	1.1096493642011
chr1	246775832	246776121	289	-	exon	KIF28P	0.451919879635598	1	0.688736492828864	1	0.756371298082529	0.997077513615559	-0.432582740007775	-0.735942929002105	0.0583566033185734	0.172502599092699	0.30336018899433
chr1	246778893	246778993	100	-	exon	KIF28P	0.468801403997383	1	0.562951192182155	1	0.956035438559113	0.997077513615559	-1.49375428273512	-0.735942929002105	0.0583566033185734	0.172502599092699	-0.75781135373302
chr1	246779967	246780142	175	-	intron	KIF28P	0.281299837655945	1	0.228625345095624	1	0.411813769553155	0.997077513615559	-1.20439350246465	-0.735942929002105	0.0583566033185734	0.172502599092699	-0.468450573462544
chr1	246786803	246786908	105	-	intron	KIF28P	0.0826755214221681	0.952469443726001	0.100860015033451	1	0.583820693151325	0.997077513615559	-0.321589410081526	-0.735942929002105	0.0583566033185734	0.172502599092699	0.414353518920579
chr1	246788968	246789228	260	+	exon	LINC01341	0.610498626586878	1	0.481655633437454	1	0.970639303742387	0.997077513615559	-0.189294616376915	-0.179872356405514	0.607962125546976	0.781881262328727	-0.00942225997140145
chr1	246790884	246791742	858	+	exon	LINC01341	0.0816742205524006	0.949270186042995	0.0408354539967067	1	0.306761640983997	0.997077513615559	1.14241121534672	-0.179872356405514	0.607962125546976	0.781881262328727	1.32228357175224
chr1	246792164	246792316	152	-	exon	KIF28P	0.716535822876116	1	0.556309836939568	1	0.944385871943753	0.997077513615559	-0.319637589757519	-0.735942929002105	0.0583566033185734	0.172502599092699	0.416305339244586
chr1	246851021	246851173	152	-	exon	AHCTF1	0.0458164130058679	0.83068149811644	0.129908626841018	1	0.268969584606236	0.997077513615559	-0.236140259531527	0.76110482264082	0.00144473804122885	0.0118799087776684	-0.997245082172348
chr1	246931636	246931896	260	-	utr5	AHCTF1	0.582176353751044	1	0.493732889279354	1	0.986387898678797	0.997077513615559	1.35712442153911	0.76110482264082	0.00144473804122885	0.0118799087776684	0.596019598898294
chr1	247100316	247101124	808	-	utr3	ZNF669	0.92490157594369	1	0.897317527029487	1	0.766091899083926	0.997077513615559	-0.518390739156219	-0.119328617498546	0.744906937943278	0.868494624571286	-0.399062121657673
chr1	247156442	247156552	110	-	utr3	ZNF124	0.807495776533395	1	0.882185601570703	1	0.931992949917325	0.997077513615559	-0.453132968852712	0.241111337789149	0.595379725205261	0.772984664747907	-0.694244306641861
chr1	247156781	247157001	220	-	exon	ZNF124	0.747091117151508	1	0.888255053350794	1	0.671285918777988	0.997077513615559	-0.0233159085140077	0.241111337789149	0.595379725205261	0.772984664747907	-0.264427246303156
chr1	247189922	247190779	857	-	exon	RP11-488L18.4	0.900179023153841	1	0.712509412692398	1	0.152547281478573	0.997077513615559	0.871534538592227	0.31135805540485	0.498633692129457	0.701205999008548	0.560176483187377
chr1	247864677	247864845	168	+	exon	TRIM58	0.418683517755725	1	0.331309115314518	1	0.836541514644671	0.997077513615559	0.909397089555379	0.248816565118499	0.552923984883691	0.742405412409289	0.66058052443688
chr1	247875910	247876386	476	+	exon	TRIM58	0.580151868468206	1	0.484669777537805	1	0.95990842704118	0.997077513615559	0.700525165398482	0.248816565118499	0.552923984883691	0.742405412409289	0.451708600279983
chr1	247895696	247896227	531	+	exon	OR2W3	0.661388650842391	1	0.797979236059247	1	0.639634234643302	0.997077513615559	-0.612613215385054	-0.241451298826858	0.712579884881459	0.851706717480234	-0.371161916558196
chr1	248165760	248165863	103	+	intergenic	NA	0.667655266120794	1	0.577139786437305	1	0.75006733853245	0.997077513615559	0.433663460683599	NA	NA	NA	NA
chr1	248189293	248189631	338	+	intergenic	NA	0.23091645929425	1	0.169876094459855	1	0.639734615995963	0.997077513615559	1.95484551077395	NA	NA	NA	NA
chr1	248190032	248190136	104	+	intergenic	NA	0.724623909103621	1	0.624687617665607	1	0.67371705644944	0.997077513615559	1.25949913097863	NA	NA	NA	NA
chr1	248239577	248239821	244	+	exon	OR2M4	0.743647157066384	1	0.643645714024022	1	0.947825597967708	0.997077513615559	-0.847449039197417	-1.19017906548522	0.035920808768325	0.124979548340658	0.342730026287807
chr1	248240687	248240894	207	+	intergenic	NA	0.330736858812067	1	0.364339812111209	1	0.347283962082938	0.997077513615559	-1.63320595386215	NA	NA	NA	NA
chr1	248241007	248241153	146	+	intergenic	NA	0.936597743866036	1	0.83930202118238	1	0.90420521608306	0.997077513615559	-1.14287829328811	NA	NA	NA	NA
chr1	248241274	248241410	136	+	intergenic	NA	0.968611832253232	1	0.968350052537465	1	0.901723131942368	0.997077513615559	-1.3903072514536	NA	NA	NA	NA
chr1	248306274	248306650	376	+	intergenic	NA	0.74435102215638	1	0.599568940006601	1	0.779177869823023	0.997077513615559	-0.566325387403273	NA	NA	NA	NA
chr1	248306832	248307050	218	+	intergenic	NA	0.401510465034993	1	0.314791767820546	1	0.645541780259976	0.997077513615559	-0.769844069445095	NA	NA	NA	NA
chr1	248721391	248721592	201	-	utr3	LYPD8	0.779495903104719	1	0.691020445515539	1	0.923399024416104	0.997077513615559	-0.356816950578974	0.0172068590267215	0.970796381812483	0.986064221788776	-0.374023809605695
chr1	248721761	248722082	321	-	utr3	LYPD8	0.664713249956813	1	0.543992066065337	1	0.965846868764053	0.997077513615559	0.402848598475799	0.0172068590267215	0.970796381812483	0.986064221788776	0.385641739449077
chr1	248739822	248740055	233	-	exon	LYPD8	0.35823061792416	1	0.256374307710496	1	0.900614094675428	0.997077513615559	-0.0292643639179191	0.0172068590267215	0.970796381812483	0.986064221788776	-0.0464712229446406
chr1	248743685	248743862	177	+	exon	XX-CR54.1	0.0592026601961901	0.884839291715923	0.0347705278486037	1	0.142830148531994	0.997077513615559	0.528269371649477	-1.19647626083763	0.0619126754704275	0.179619917207105	1.7247456324871
chr1	248752472	248753882	1410	-	intron	LYPD8	0.338219680809582	1	0.373056315512307	1	0.260942906053668	0.997077513615559	-0.408865435872865	0.0172068590267215	0.970796381812483	0.986064221788776	-0.426072294899586
chr1	248753993	248754159	166	-	intron	LYPD8	0.0419329734597795	0.812161946089103	0.0485531975646923	1	0.366119655785858	0.997077513615559	-0.949619017326382	0.0172068590267215	0.970796381812483	0.986064221788776	-0.966825876353103
chr1	248754210	248754585	375	-	intron	LYPD8	0.37338718255986	1	0.456180380682458	1	0.630473718326723	0.997077513615559	-0.397691879595748	0.0172068590267215	0.970796381812483	0.986064221788776	-0.414898738622469
chr1	248796337	248796623	286	+	intergenic	NA	0.641736070471682	1	0.506943303820281	1	0.986123353193634	0.997077513615559	-0.321108683766527	NA	NA	NA	NA
chr1	248796831	248796931	100	+	intergenic	NA	0.929842738608742	1	0.921392819499679	1	0.84050272384797	0.997077513615559	0.152527445947444	NA	NA	NA	NA
chr1	248805003	248805595	592	+	intergenic	NA	0.97390385296972	1	0.785054184105847	1	0.525305427739066	0.997077513615559	-0.719044671377108	NA	NA	NA	NA
chr1	248811137	248811506	369	-	utr3	SH3BP5L	0.497086851493925	1	0.342741046594506	1	0.650630548768148	0.997077513615559	0.11244171932463	-0.43085346184824	0.160721106233349	0.344986721838807	0.54329518117287
chr1	248811626	248812417	791	-	utr3	SH3BP5L	0.265920168898216	1	0.168283308535121	1	0.528765497108211	0.997077513615559	0.218933585437764	-0.43085346184824	0.160721106233349	0.344986721838807	0.649787047286004
chr1	248813067	248813226	159	-	exon	SH3BP5L	0.00941933479797299	0.486492269238458	0.00420228955546213	1	0.238278184497113	0.997077513615559	0.953279626225066	-0.43085346184824	0.160721106233349	0.344986721838807	1.38413308807331
chr1	248825033	248825359	326	-	utr5	SH3BP5L	0.557675352573351	1	0.466779881136673	1	0.762458132113408	0.997077513615559	-0.0455494694129779	-0.43085346184824	0.160721106233349	0.344986721838807	0.385303992435262
chr1	248826473	248826640	167	-	utr5	SH3BP5L	0.889320217141727	1	0.81946914174567	1	0.867909148657035	0.997077513615559	-1.36411927275534	-0.43085346184824	0.160721106233349	0.344986721838807	-0.933265810907097
chr1	248838262	248838528	266	+	utr5	ZNF672	0.488992390442192	1	0.410780626821219	1	0.858517912710376	0.997077513615559	-0.0753283665817295	-0.685079034023912	0.0741323106079414	0.203858343295344	0.609750667442183
chr1	248844452	248844553	101	+	utr5	ZNF672	0.283603139849782	1	0.191689278772815	1	0.69955351541967	0.997077513615559	0.00247708901116515	-0.685079034023912	0.0741323106079414	0.203858343295344	0.687556123035078
chr1	248847029	248848816	1787	+	utr3	ZNF672	0.551234949064816	1	0.67175941854749	1	0.278697265605685	0.997077513615559	-0.700920442121129	-0.685079034023912	0.0741323106079414	0.203858343295344	-0.0158414080972165
chr1	248850083	248850399	316	-	utr3	ZNF692	0.172699060103906	1	0.115217978121494	1	0.503962461098555	0.997077513615559	0.478479802910925	-0.228001860841479	0.499216567409684	0.701634470426255	0.706481663752404
chr1	248858042	248858374	332	-	utr5	ZNF692	0.376939036150873	1	0.269999219380571	1	0.881593572266822	0.997077513615559	0.629141894657613	-0.228001860841479	0.499216567409684	0.701634470426255	0.857143755499092
chr1	248858504	248858696	192	-	utr5	ZNF692	0.898659985035368	1	0.783554886860243	1	0.883544054871889	0.997077513615559	0.82000720616214	-0.228001860841479	0.499216567409684	0.701634470426255	1.04800906700362
chr1	248916814	248917009	195	+	exon	PGBD2	0.2048265033451	1	0.164304347689313	1	0.616126979410507	0.997077513615559	0.248966499115779	-0.366596438742394	0.409294874484888	0.626854926729712	0.615562937858173
chr1	248917302	248917570	268	+	utr5	PGBD2	0.641200453417879	1	0.537979662438202	1	0.864072215528042	0.997077513615559	-0.0296778885075132	-0.366596438742394	0.409294874484888	0.626854926729712	0.336918550234881
chr1	248917663	248918022	359	+	exon	PGBD2	0.922576062458796	1	0.768280331570477	1	0.962556447265315	0.997077513615559	-0.587943666875754	-0.366596438742394	0.409294874484888	0.626854926729712	-0.22134722813336
chr1	248918091	248918422	331	+	utr3	PGBD2	0.40873155853452	1	0.591518461854738	1	0.560338000431034	0.997077513615559	-0.364377960656864	-0.366596438742394	0.409294874484888	0.626854926729712	0.00221847808553033
chr10	248889	249000	111	+	exon	ZMYND11	0.141233783755545	1	0.191753740197879	1	0.966335613943603	0.997077513615559	-0.847144250641394	-0.208687551911505	0.530463041428199	0.725263863858449	-0.638456698729889
chr10	812927	813124	197	-	exon	LARP4B	0.35266925949585	1	0.306492504353523	1	0.641878638973449	0.997077513615559	-0.0844422328620434	-0.776608122214913	0.00180780684488696	0.014092664541878	0.692165889352869
chr10	1017210	1017317	107	+	utr3	GTPBP4	0.813799791610589	1	0.577770602447108	1	0.381511254385303	0.997077513615559	0.307551656546662	-0.0569732173165675	0.806106970619224	0.90376755002262	0.364524873863229
chr10	1048947	1049470	523	-	utr5	IDI1	0.507818908067644	1	0.555922184266059	1	0.678858982125126	0.997077513615559	0.0861746066135582	-0.188281992635891	0.54579840658871	0.736667971649837	0.27445659924945
chr10	1052791	1052903	112	+	intron	WDR37	0.557462654034187	1	0.430115866763541	1	0.350943641273302	0.997077513615559	0.788740955923853	0.209432393696407	0.458327932880699	0.6697134971213	0.579308562227447
chr10	3067551	3067769	218	+	utr5	PFKP	0.875380343595327	1	0.77759764074085	1	0.97056309544282	0.997077513615559	-0.00342113223747935	-0.710260378803027	0.0652487576315504	0.186413503421865	0.706839246565548
chr10	3122079	3122886	807	+	intron	PFKP	0.237618603937957	1	0.178350830490874	1	0.446211686259629	0.997077513615559	1.66195794040642	-0.710260378803027	0.0652487576315504	0.186413503421865	2.37221831920945
chr10	3122982	3123212	230	+	intron	PFKP	0.7277264741732	1	0.674155757924561	1	0.801005666983208	0.997077513615559	1.05268063797402	-0.710260378803027	0.0652487576315504	0.186413503421865	1.76294101677704
chr10	3123291	3124843	1552	+	intron	PFKP	0.936085100750482	1	0.97661957177168	1	0.340135062266534	0.997077513615559	0.94830431386576	-0.710260378803027	0.0652487576315504	0.186413503421865	1.65856469266879
chr10	3124884	3125175	291	+	exon	PFKP	0.206528818527534	1	0.152002778828792	1	0.359986136969347	0.997077513615559	2.38629617157216	-0.710260378803027	0.0652487576315504	0.186413503421865	3.09655655037519
chr10	3125821	3126052	231	+	intron	PFKP	0.612651888308335	1	0.702299481063942	1	0.595463591669416	0.997077513615559	-1.14155157789262	-0.710260378803027	0.0652487576315504	0.186413503421865	-0.431291199089595
chr10	3126873	3127393	520	+	intron	PFKP	0.455274069664022	1	0.341095881320258	1	0.584493530561162	0.997077513615559	-0.226200641136272	-0.710260378803027	0.0652487576315504	0.186413503421865	0.484059737666756
chr10	3137817	3137930	113	-	utr3	PITRM1	0.344637042697362	1	0.249042045269517	1	0.53843540793107	0.997077513615559	0.830913454678863	-0.176820952715045	0.546555365298447	0.737100527651182	1.00773440739391
chr10	3138042	3138142	100	-	exon	PITRM1	0.114275158516252	1	0.0669993580733835	1	0.270407159182921	0.997077513615559	0.913575152795642	-0.176820952715045	0.546555365298447	0.737100527651182	1.09039610551069
chr10	3781852	3782116	264	-	exon	KLF6	0.94744611404504	1	0.796707840351356	1	0.805168369521789	0.997077513615559	0.485763064859109	0.15031862243057	0.711391391536393	0.851050659580207	0.335444442428539
chr10	5446624	5446783	159	+	utr5	NET1	0.460059891411993	1	0.716086935304401	1	0.802883496509778	0.997077513615559	-0.12777437531335	-0.314065576815643	0.209947716241384	0.410832941134219	0.186291201502293
chr10	5456828	5457032	204	+	utr3	NET1	0.200863314956752	1	0.351233080491796	1	0.818160619368862	0.997077513615559	-0.132654794871952	-0.314065576815643	0.209947716241384	0.410832941134219	0.181410781943691
chr10	5639071	5639394	323	-	utr3	ASB13	0.0886926141146753	0.962559410920488	0.086259971629252	1	0.314768924770928	0.997077513615559	-0.61975319471378	-1.32141712122495	7.38111500314683e-08	2.86007897552103e-06	0.701663926511167
chr10	5639463	5639691	228	-	utr3	ASB13	0.144186816066305	1	0.0887424435031223	1	0.0757684362342269	0.997077513615559	-0.803490468591004	-1.32141712122495	7.38111500314683e-08	2.86007897552103e-06	0.517926652633943
chr10	5640043	5640500	457	-	utr3	ASB13	0.763881138912353	1	0.889537460996393	1	0.962937803088651	0.997077513615559	-1.31666271237719	-1.32141712122495	7.38111500314683e-08	2.86007897552103e-06	0.00475440884775979
chr10	5640619	5640848	229	-	utr3	ASB13	0.54994545884236	1	0.418859521380515	1	0.837644676813657	0.997077513615559	-0.788984080949031	-1.32141712122495	7.38111500314683e-08	2.86007897552103e-06	0.532433040275917
chr10	5652937	5653106	169	-	exon	ASB13	0.458112323364608	1	0.535438504719348	1	0.768082469794378	0.997077513615559	-0.917415088143215	-1.32141712122495	7.38111500314683e-08	2.86007897552103e-06	0.404002033081732
chr10	5684900	5685359	459	+	utr5	FAM208B	0.363799033867883	1	0.29356953222392	1	0.900104203400252	0.997077513615559	1.79817771517186	0.175445330053678	0.465602773574512	0.675787776617905	1.62273238511818
chr10	5685658	5685768	110	+	intron	FAM208B	0.830759435003691	1	0.998362212052859	1	0.967635753555469	0.997077513615559	1.16761824649144	0.175445330053678	0.465602773574512	0.675787776617905	0.992172916437765
chr10	5730672	5730856	184	+	exon	FAM208B	0.835185430294911	1	0.989364658109023	1	0.975402879787923	0.997077513615559	-0.795848267345908	0.175445330053678	0.465602773574512	0.675787776617905	-0.971293597399586
chr10	5730989	5731126	137	+	exon	FAM208B	0.330333361047053	1	0.574929549869619	1	0.89865819784555	0.997077513615559	-0.0938865645790253	0.175445330053678	0.465602773574512	0.675787776617905	-0.269331894632704
chr10	5739927	5740293	366	+	exon	FAM208B	0.412637270853589	1	0.653745583887414	1	0.978786002540376	0.997077513615559	-0.0269672891053376	0.175445330053678	0.465602773574512	0.675787776617905	-0.202412619159016
chr10	5746156	5747129	973	+	exon	FAM208B	0.375747436397227	1	0.644676080371709	1	0.907587301977878	0.997077513615559	0.104047159775307	0.175445330053678	0.465602773574512	0.675787776617905	-0.0713981702783716
chr10	5748962	5749490	528	+	exon	FAM208B	0.227580311417872	1	0.178069574821925	1	0.540891883921606	0.997077513615559	0.500833599365198	0.175445330053678	0.465602773574512	0.675787776617905	0.32538826931152
chr10	5813280	5813462	182	-	utr5	GDI2	0.31568768420293	1	0.523210290106054	1	0.521525411675377	0.997077513615559	-0.843621700636974	-0.466149987448892	0.0506761060041969	0.157318774194969	-0.377471713188082
chr10	5814322	5814504	182	-	utr5	GDI2	0.858125530452049	1	0.992119006601377	1	0.945673683372674	0.997077513615559	-0.459935736473988	-0.466149987448892	0.0506761060041969	0.157318774194969	0.0062142509749043
chr10	5862234	5862442	208	-	utr3	ANKRD16	0.15784052395648	1	0.228211389635917	1	0.453164864285724	0.997077513615559	1.04718542364145	0.189770609011392	0.563694368845275	0.750330402017143	0.85741481463006
chr10	5887934	5888130	196	-	exon	ANKRD16	0.266815186032227	1	0.488530311327505	1	0.669685524245742	0.997077513615559	0.0483671905264126	0.189770609011392	0.563694368845275	0.750330402017143	-0.141403418484979
chr10	5889082	5889272	190	-	exon	ANKRD16	0.15244107970354	1	0.198581164540349	1	0.236738977928852	0.997077513615559	-0.431569872814149	0.189770609011392	0.563694368845275	0.750330402017143	-0.62134048182554
chr10	5889393	5889843	450	-	utr5	ANKRD16	0.867492304134198	1	0.943074659061607	1	0.35326254356532	0.997077513615559	0.0875601880460377	0.189770609011392	0.563694368845275	0.750330402017143	-0.102210420965354
chr10	5906022	5906564	542	+	utr5	FBXO18	0.715902171495061	1	0.897506455163944	1	0.979636270115075	0.997077513615559	-1.30291918642337	-1.08779517841795	2.19326282101091e-06	5.51676189538774e-05	-0.215124008005424
chr10	5937307	5937420	113	+	utr3	FBXO18	0.523817349884133	1	0.363813013941023	1	0.694428790688807	0.997077513615559	-0.709436136532587	-1.08779517841795	2.19326282101091e-06	5.51676189538774e-05	0.378359041885359
chr10	5952526	5953037	511	-	utr3	IL15RA	0.213882577098729	1	0.162702253653109	1	0.713006137354421	0.997077513615559	0.309507650634398	0.262379598671066	0.41684760034529	0.632583157199	0.0471280519633316
chr10	5953075	5953343	268	-	utr3	IL15RA	0.0948477290433653	0.968993685351173	0.0891221227853981	1	0.629283413314878	0.997077513615559	0.780840614101404	0.262379598671066	0.41684760034529	0.632583157199	0.518461015430337
chr10	5960451	5960605	154	-	exon	IL15RA	0.0563672929906553	0.876069139551994	0.0453207102012337	1	0.371555047101284	0.997077513615559	1.16553640093525	0.262379598671066	0.41684760034529	0.632583157199	0.903156802264185
chr10	5977030	5977350	320	-	utr5	IL15RA	0.337805383071089	1	0.361446166998596	1	0.163391286171388	0.997077513615559	2.52000162616997	0.262379598671066	0.41684760034529	0.632583157199	2.2576220274989
chr10	5977483	5978047	564	-	utr5	IL15RA	0.99306136979416	1	0.887865518380732	1	0.674312230587408	0.997077513615559	1.8849228787137	0.262379598671066	0.41684760034529	0.632583157199	1.62254328004263
chr10	6115428	6115606	178	+	utr3	RBM17	0.901230184971963	1	0.711127387577362	1	0.79894089516972	0.997077513615559	-0.0207156491761685	-0.0519791055964379	0.811851571324471	0.90742691953161	0.0312634564202694
chr10	6164003	6164109	106	+	intron	PFKFB3	0.312366221960458	1	0.225946198334557	1	0.521932189808606	0.997077513615559	-0.399146514393906	-1.67144193499623	7.54176485889713e-10	4.83230310035201e-08	1.27229542060233
chr10	6164197	6164396	199	+	intron	PFKFB3	0.931427837375906	1	0.821543484616071	1	0.923052490197443	0.997077513615559	-1.19457914595614	-1.67144193499623	7.54176485889713e-10	4.83230310035201e-08	0.476862789040098
chr10	6201854	6201954	100	-	intron	RP11-414H17.5	0.784838178301499	1	0.598268032746373	1	0.718186331485835	0.997077513615559	-0.287270198707547	-0.444041509460668	0.563297803933172	0.750054438103375	0.156771310753121
chr10	6202895	6203285	390	+	utr5	PFKFB3	0.986418272077077	1	0.888729942157788	1	0.739998133356612	0.997077513615559	-1.47670631098162	-1.67144193499623	7.54176485889713e-10	4.83230310035201e-08	0.194735624014612
chr10	6221365	6221474	109	+	exon	PFKFB3	0.00410879934530135	0.344436350148849	0.00129639989874281	1	0.0296340689159499	0.997077513615559	-0.143062754199848	-1.67144193499623	7.54176485889713e-10	4.83230310035201e-08	1.52837918079638
chr10	6226141	6226283	142	+	utr3	PFKFB3	0.584537190604373	1	0.376688528013275	1	0.351697780956669	0.997077513615559	-0.959410896854149	-1.67144193499623	7.54176485889713e-10	4.83230310035201e-08	0.712031038142084
chr10	6232860	6233214	354	+	utr3	PFKFB3	0.246279864541425	1	0.151850681235344	1	0.606194394367746	0.997077513615559	-1.28949865468577	-1.67144193499623	7.54176485889713e-10	4.83230310035201e-08	0.381943280310462
chr10	6233316	6234112	796	+	utr3	PFKFB3	0.446980139150072	1	0.253409757803284	1	0.27345233946994	0.997077513615559	-1.47054855077834	-1.67144193499623	7.54176485889713e-10	4.83230310035201e-08	0.200893384217889
chr10	6428016	6428169	153	-	utr3	PRKCQ	0.930128281316502	1	0.786224567240575	1	0.787574941487776	0.997077513615559	0.120646849018705	-0.13362238830181	0.727395389579277	0.858869544558346	0.254269237320515
chr10	6583762	6583918	156	+	exon	PRKCQ-AS1	0.675714786899941	1	0.552008898187177	1	0.856196442075829	0.997077513615559	-0.205344177690146	0.00724075966221302	0.986258903456754	0.993629003619801	-0.212584937352359
chr10	7160164	7160541	377	-	utr3	SFMBT2	0.746718948743637	1	0.925074189186739	1	0.975528754726259	0.997077513615559	-0.225623250178935	-0.1240626850847	0.662269576772833	0.819536446832537	-0.101560565094234
chr10	7161931	7162159	228	-	utr3	SFMBT2	0.625049409139647	1	0.555411525361178	1	0.858602500261825	0.997077513615559	-0.00287594665824055	-0.1240626850847	0.662269576772833	0.819536446832537	0.12118673842646
chr10	7162301	7162434	133	-	utr3	SFMBT2	0.330475677515951	1	0.225139647254078	1	0.384398638160277	0.997077513615559	0.435311401341073	-0.1240626850847	0.662269576772833	0.819536446832537	0.559374086425773
chr10	7163265	7163466	201	-	utr3	SFMBT2	0.649193745805112	1	0.772815270474531	1	0.898881467443906	0.997077513615559	-0.0974684268258386	-0.1240626850847	0.662269576772833	0.819536446832537	0.0265942582588617
chr10	7818571	7818716	145	+	utr5	TAF3	0.177130684806041	1	0.128072436543075	1	0.598899131989353	0.997077513615559	1.83791874209113	1.80387258033552	1.46885698705589e-07	5.21124913668525e-06	0.0340461617556116
chr10	7964088	7964718	630	+	exon	TAF3	0.344702341559287	1	0.591223349527914	1	0.682245713938072	0.997077513615559	1.38697825334313	1.80387258033552	1.46885698705589e-07	5.21124913668525e-06	-0.416894326992393
chr10	7965060	7965217	157	+	exon	TAF3	0.0303026527391472	0.743162573966957	0.0726071917208262	1	0.269181969566059	0.997077513615559	0.922128710128232	1.80387258033552	1.46885698705589e-07	5.21124913668525e-06	-0.881743870207289
chr10	7965362	7965534	172	+	exon	TAF3	0.431706578906132	1	0.517170064037575	1	0.505685265389206	0.997077513615559	1.32964008159363	1.80387258033552	1.46885698705589e-07	5.21124913668525e-06	-0.474232498741888
chr10	7965588	7965734	146	+	exon	TAF3	0.0355870719255447	0.785393471785477	0.0391977318089644	1	0.00762609303503587	0.997077513615559	1.39307677586207	1.80387258033552	1.46885698705589e-07	5.21124913668525e-06	-0.410795804473453
chr10	8014615	8014995	380	+	utr3	TAF3	0.401627181610461	1	0.671379942760951	1	0.729798077107609	0.997077513615559	1.36242016922162	1.80387258033552	1.46885698705589e-07	5.21124913668525e-06	-0.441452411113904
chr10	8054561	8054838	277	+	utr5	GATA3	0.198472164961645	1	0.314866039157872	1	0.606435946165089	0.997077513615559	-0.0913332385644637	0.600925827762322	0.0264194636278119	0.100698117720843	-0.692259066326786
chr10	8055242	8055347	105	+	utr5	GATA3	0.740429198164275	1	0.525962492260597	1	0.788229720610429	0.997077513615559	1.26440997678284	0.600925827762322	0.0264194636278119	0.100698117720843	0.663484149020519
chr10	8055574	8055832	258	+	utr5	GATA3	0.96162940328947	1	0.886825752268429	1	0.752685147571543	0.997077513615559	0.808136339652837	0.600925827762322	0.0264194636278119	0.100698117720843	0.207210511890515
chr10	8058286	8058420	134	+	exon	GATA3	0.469083135846791	1	0.318880199137552	1	0.513454366692988	0.997077513615559	1.32945664713929	0.600925827762322	0.0264194636278119	0.100698117720843	0.728530819376965
chr10	8058444	8058745	301	+	exon	GATA3	0.975389962022362	1	0.772656656324318	1	0.927437799714697	0.997077513615559	0.932365894594461	0.600925827762322	0.0264194636278119	0.100698117720843	0.331440066832139
chr10	8073764	8073960	196	+	exon	GATA3	0.779543932108196	1	0.850439766415676	1	0.91055604671325	0.997077513615559	0.559923210077361	0.600925827762322	0.0264194636278119	0.100698117720843	-0.0410026176849609
chr10	8074223	8074408	185	+	utr3	GATA3	0.345269892320021	1	0.494892130161241	1	0.988407948205907	0.997077513615559	0.0324415902292439	0.600925827762322	0.0264194636278119	0.100698117720843	-0.568484237533078
chr10	9758870	9758970	100	-	exon	RP5-1051H14.2	0.333778791415015	1	0.269552395024627	1	0.620033180772894	0.997077513615559	-1.17026426593184	-0.867410728981882	0.383432898892828	0.60111670604524	-0.302853536949956
chr10	11165499	11165615	116	+	utr5	CELF2	0.0730794611523102	0.932640157080721	0.120627890517257	1	0.413375810069858	0.997077513615559	-0.285914887682215	-0.256141720774219	0.436476623335599	0.650634399195297	-0.029773166907996
chr10	11462264	11463102	838	-	utr3	USP6NL	0.639080870245013	1	0.966524694712413	1	0.715367475924762	0.997077513615559	-0.57389818047582	-0.668246311285599	0.00724980852202939	0.0400435372556606	0.0943481308097787
chr10	11463155	11463859	704	-	exon	USP6NL	0.279022246292539	1	0.16157537849878	1	0.593856473699136	0.997077513615559	0.252715459256641	-0.668246311285599	0.00724980852202939	0.0400435372556606	0.92096177054224
chr10	11683914	11684014	100	+	intergenic	NA	0.808249412758251	1	0.819111374672524	1	0.861559683316253	0.997077513615559	-1.37161414604536	NA	NA	NA	NA
chr10	11763360	11763521	161	+	exon	ECHDC3	0.539324419803362	1	0.601173894827662	1	0.812576226302343	0.997077513615559	-2.67609813272085	-1.17929989160361	0.00208866281170275	0.0156742929531731	-1.49679824111724
chr10	11763581	11763870	289	+	utr3	ECHDC3	0.958900297186799	1	0.793738279494848	1	0.777578063461867	0.997077513615559	-0.959607754172688	-1.17929989160361	0.00208866281170275	0.0156742929531731	0.219692137430919
chr10	11851984	11852090	106	+	utr5	PROSER2	0.235784525085226	1	0.158449931468946	1	0.650962688162757	0.997077513615559	1.85302243065108	1.01749777720267	0.073791425018725	0.203142418706044	0.835524653448416
chr10	11869470	11869943	473	+	utr5	PROSER2	0.954972291734035	1	0.899488032729815	1	0.370588027089962	0.997077513615559	1.4478336096345	1.01749777720267	0.073791425018725	0.203142418706044	0.430335832431834
chr10	11870198	11870744	546	+	utr3	PROSER2	0.679352104185907	1	0.722590847339863	1	0.186039148962408	0.997077513615559	1.18608799854973	1.01749777720267	0.073791425018725	0.203142418706044	0.168590221347063
chr10	11920740	11921051	311	-	utr3	UPF2	0.648713749119134	1	0.869439382551874	1	0.734008562057936	0.997077513615559	0.227274334025848	1.03215529446562	0.000392092172578161	0.00427602407075805	-0.80488096043977
chr10	12028771	12029525	754	-	exon	UPF2	0.570225114047836	1	0.837155003213529	1	0.945522161119735	0.997077513615559	1.12561411553099	1.03215529446562	0.000392092172578161	0.00427602407075805	0.0934588210653664
chr10	12035094	12035455	361	-	utr5	UPF2	0.287126701112459	1	0.493185797576401	1	0.549768550844432	0.997077513615559	1.94547380341658	1.03215529446562	0.000392092172578161	0.00427602407075805	0.913318508950959
chr10	12121071	12121427	356	+	utr3	DHTKD1	0.897285016573237	1	0.944018412515718	1	0.842154411974854	0.997077513615559	-1.78844074010366	-1.61203457122586	3.25130373633123e-09	1.79332347635733e-07	-0.176406168877807
chr10	12196160	12196296	136	+	utr5	CDC123	0.195131353213731	1	0.31152485808499	1	0.631585263282462	0.997077513615559	-0.494497893535532	-0.121546548262461	0.657411514138827	0.817023161094231	-0.372951345273071
chr10	12349550	12349689	139	+	utr5	CAMK1D	0.436582574839697	1	0.47050742270977	1	0.575670693146429	0.997077513615559	0.252072300158666	-0.389482249302099	0.3232693862016	0.540223217129092	0.641554549460765
chr10	12828777	12829177	400	+	utr3	CAMK1D	0.647979129150647	1	0.522028825568815	1	0.963278733824111	0.997077513615559	-0.885752258382701	-0.389482249302099	0.3232693862016	0.540223217129092	-0.496270009080603
chr10	13100138	13100276	138	+	utr5	OPTN	0.272627002067152	1	0.413255098345296	1	0.420299460235543	0.997077513615559	0.261647524698084	0.643490049278261	0.0309662692136556	0.112687325952736	-0.381842524580177
chr10	13108112	13108214	102	+	utr5	OPTN	0.554461105194792	1	0.432639072838523	1	0.984697067060712	0.997077513615559	1.13946724256804	0.643490049278261	0.0309662692136556	0.112687325952736	0.495977193289776
chr10	13109051	13109205	154	+	utr5	OPTN	0.199455924216168	1	0.141649907465229	1	0.656243173454287	0.997077513615559	1.48743571396922	0.643490049278261	0.0309662692136556	0.112687325952736	0.843945664690962
chr10	13209193	13209466	273	+	utr3	MCM10	0.746946326017281	1	0.58496834305383	1	0.384934390589283	0.997077513615559	0.320087146930821	-0.201238126030835	0.496308684374169	0.699425414703965	0.521325272961656
chr10	13317473	13317790	317	-	utr3	SEPHS1	0.841556439818694	1	0.989050018006899	1	0.865492472767319	0.997077513615559	-0.72260026202988	-0.0616924678988423	0.837700651192097	0.920989374546207	-0.660907794131038
chr10	13630289	13630449	160	+	utr3	RP11-295P9.13	0.484296807855383	1	0.691419711064119	1	0.875952884365888	0.997077513615559	-0.177238928877482	NA	NA	NA	NA
chr10	13646032	13646207	175	-	utr3	FRMD4A	0.682697125130287	1	0.891314396561669	1	0.982803203970327	0.997077513615559	0.888241090726243	0.726413392729468	0.0497596894435963	0.15544682715057	0.161827697996775
chr10	13646506	13646677	171	-	utr3	FRMD4A	0.550224885670303	1	0.388391673635694	1	0.561017703073963	0.997077513615559	0.936328789622037	0.726413392729468	0.0497596894435963	0.15544682715057	0.20991539689257
chr10	13657207	13657399	192	-	exon	FRMD4A	0.836850585470823	1	0.750707650882455	1	0.967667811714564	0.997077513615559	1.077859821937	0.726413392729468	0.0497596894435963	0.15544682715057	0.351446429207536
chr10	14520883	14521149	266	-	utr3	FAM107B	0.467352375577223	1	0.665207493992356	1	0.711742467941073	0.997077513615559	0.394395667079674	0.431962674338556	0.10533440913585	0.26020816018743	-0.0375670072588824
chr10	14819885	14819988	103	-	utr3	CDNF	0.431195422088833	1	0.150659068094623	1	0.743795783538079	0.997077513615559	-1.402199466545	-0.762416186708401	0.354449353452814	0.573134564762495	-0.639783279836604
chr10	14842533	14842792	259	+	intron	HSPA14	0.589776244678008	1	0.882477185174374	1	0.965367057617458	0.997077513615559	0.478457384436778	0.297032917236486	0.234184474292471	0.440578697685652	0.181424467200292
chr10	14843318	14843965	647	+	utr3	HSPA14	0.677022124500729	1	0.486700210316288	1	0.993933770486397	0.99715406861221	0.334440615593862	0.297032917236486	0.234184474292471	0.440578697685652	0.037407698357376
chr10	14864700	14864827	127	+	intron	HSPA14	0.261972903757201	1	0.24719452397878	1	0.90062697259783	0.997077513615559	-2.12650963554961	0.297032917236486	0.234184474292471	0.440578697685652	-2.4235425527861
chr10	14878238	14878595	357	-	exon	RP11-398C13.6	0.56856238062304	1	0.44495782018589	1	0.964246949753271	0.997077513615559	-0.743939150782859	-1.49604365033756	0.0189294113168758	0.0790334970015655	0.752104499554702
chr10	14896857	14897279	422	+	utr3	SUV39H2	0.625567660924272	1	0.833106161460697	1	0.920763201971383	0.997077513615559	0.47592881129641	0.327419725422635	0.286700441934671	0.501156740468784	0.148509085873775
chr10	14897350	14897454	104	+	utr3	SUV39H2	0.555523276572327	1	0.745597714794341	1	0.98878105835127	0.997077513615559	0.357146268598081	0.327419725422635	0.286700441934671	0.501156740468784	0.0297265431754464
chr10	14907327	14907490	163	-	intron	DCLRE1C	0.774240455744861	1	0.90934889342805	1	0.544867021543807	0.997077513615559	-0.226096388459127	0.222114607143994	0.380306003679587	0.59814114320218	-0.448210995603121
chr10	14907971	14908091	120	-	utr3	DCLRE1C	0.777826977248904	1	0.605221461573495	1	0.822974332380005	0.997077513615559	0.234140666469755	0.222114607143994	0.380306003679587	0.59814114320218	0.0120260593257609
chr10	14908607	14908890	283	-	exon	DCLRE1C	0.378395701875271	1	0.641483882638888	1	0.92346590906107	0.997077513615559	-0.00591314672565502	0.222114607143994	0.380306003679587	0.59814114320218	-0.228027753869649
chr10	14909105	14909309	204	-	exon	DCLRE1C	0.437795011602299	1	0.550406297733923	1	0.665537743820238	0.997077513615559	-0.216544779762913	0.222114607143994	0.380306003679587	0.59814114320218	-0.438659386906907
chr10	14910722	14911036	314	-	intron	DCLRE1C	0.323828525117989	1	0.514912191917781	1	0.838160481481012	0.997077513615559	1.30309483270041	0.222114607143994	0.380306003679587	0.59814114320218	1.08098022555642
chr10	14911095	14911355	260	-	exon	DCLRE1C	0.470571356753003	1	0.357547146447503	1	0.74396834968872	0.997077513615559	2.02223014206207	0.222114607143994	0.380306003679587	0.59814114320218	1.80011553491807
chr10	14911724	14911929	205	-	intron	DCLRE1C	0.0277935326453343	0.716014964153496	0.0499072160231429	1	0.226727221533821	0.997077513615559	0.105583273316941	0.222114607143994	0.380306003679587	0.59814114320218	-0.116531333827053
chr10	15103315	15103452	137	-	exon	NMT2	0.960602013596592	1	0.808669671145124	1	0.84098359542033	0.997077513615559	-0.116217415426163	0.0262514017772982	0.940339592770895	0.972117318609755	-0.142468817203462
chr10	15103808	15104112	304	+	exon	RPP38	0.251569237293599	1	0.450464370260214	1	0.423199074723207	0.997077513615559	-0.27783298139422	0.0354157937678784	0.915434983380204	0.960376155518741	-0.313248775162099
chr10	15168537	15168643	106	-	utr5	NMT2	0.828129425663269	1	0.710755290438308	1	0.895496789133709	0.997077513615559	0.867466598436335	0.0262514017772982	0.940339592770895	0.972117318609755	0.841215196659037
chr10	15212614	15213171	557	-	utr3	FAM171A1	0.909260165111681	1	0.939704003398763	1	0.906020931847068	0.997077513615559	0.540950254242584	0.383983151711646	0.349270264246846	0.56778020673619	0.156967102530938
chr10	15516605	15516885	280	-	utr3	ITGA8	0.681639989113863	1	0.88087503661087	1	0.845014636543066	0.997077513615559	-1.28985475468443	-0.798192963893697	0.00266150222084992	0.0190262091252925	-0.491661790790733
chr10	15516936	15517227	291	-	utr3	ITGA8	0.339568309160658	1	0.300947057262887	1	0.646342001400543	0.997077513615559	-0.63021746126252	-0.798192963893697	0.00266150222084992	0.0190262091252925	0.167975502631177
chr10	15860260	15860488	228	-	utr5	FAM188A	0.143377237248817	1	0.0893180715933629	1	0.410635527767575	0.997077513615559	0.591772020761801	-0.431827219797133	0.205121035094702	0.405102363159697	1.02359924055893
chr10	16437333	16437441	108	+	utr5	PTER	0.430838717324793	1	0.515567709152894	1	0.938127643943083	0.997077513615559	-0.985655704867329	-0.954481388346605	0.00404050964829079	0.0261060052323579	-0.0311743165207241
chr10	16484373	16484732	359	+	utr5	PTER	0.903333305080842	1	0.875988845575628	1	0.96248366407596	0.997077513615559	-0.863904280360042	-0.954481388346605	0.00404050964829079	0.0261060052323579	0.0905771079865629
chr10	16591761	16591887	126	-	utr3	RSU1	0.0149071761056395	0.584029008292741	0.0138010869878286	1	0.244449260659936	0.997077513615559	-1.37252917794501	0.303929939710829	0.240841086640661	0.448720375244007	-1.67645911765584
chr10	17215031	17215240	209	-	exon	VIM-AS1	0.923359312937252	1	0.811122432993718	1	0.630267635180491	0.997077513615559	-1.52084723452626	-1.62829071876582	0.0117590892240843	0.0571455896712197	0.107443484239565
chr10	17229229	17229911	682	+	utr5	VIM	0.712043062178955	1	0.890170730623868	1	0.622768790422975	0.997077513615559	-0.00614338416952659	-0.18850495060174	0.384263171271731	0.602010131784003	0.182361566432214
chr10	17409852	17410191	339	+	exon	ST8SIA6-AS1	0.940842087088092	1	0.926165517587672	1	0.96081654654706	0.997077513615559	-0.559136744525965	-0.268684794304002	0.459120963212869	0.670342700946102	-0.290451950221964
chr10	17714559	17714747	188	+	exon	STAM	0.510284035341068	1	0.417268101066088	1	0.917921853556331	0.997077513615559	0.600092069587937	0.352376116216654	0.204130760726137	0.403836553450225	0.247715953371283
chr10	17714845	17715069	224	+	utr3	STAM	0.76607293475915	1	0.636628845253913	1	0.602617707990094	0.997077513615559	0.125785593641681	0.352376116216654	0.204130760726137	0.403836553450225	-0.226590522574973
chr10	18513039	18513339	300	-	exon	RP11-499P20.2	0.112083662370993	1	0.186942711283004	1	0.376327619751062	0.997077513615559	0.0395512220727127	0.991914352048146	0.0223917540920347	0.0897092888851134	-0.952363129975434
chr10	18513409	18513568	159	-	exon	RP11-499P20.2	0.161676911828191	1	0.250477335732023	1	0.633415495770932	0.997077513615559	0.296798997050066	0.991914352048146	0.0223917540920347	0.0897092888851134	-0.69511535499808
chr10	18586821	18586957	136	-	intron	NSUN6	0.454500169056908	1	0.367320676645149	1	0.55788500945164	0.997077513615559	-0.185020999041739	0.193673934604563	0.480359411975272	0.688057944691624	-0.378694933646302
chr10	18675155	18675315	160	+	utr3	ARL5B	0.989299003814577	1	0.831387346261803	1	0.636251009660589	0.997077513615559	0.0598172342377703	-0.511492365374376	0.153900001963081	0.337347053366811	0.571309599612146
chr10	18675594	18675750	156	+	utr3	ARL5B	0.837477359362808	1	0.949920815060523	1	0.821095575994091	0.997077513615559	-0.565007564148034	-0.511492365374376	0.153900001963081	0.337347053366811	-0.053515198773658
chr10	20519557	20519664	107	+	intergenic	NA	0.65263670458408	1	0.587165593482354	1	0.821016942009265	0.997077513615559	-2.1510104016331	NA	NA	NA	NA
chr10	21515378	21515517	139	-	exon	SKIDA1	0.502641541988398	1	0.528110805763723	1	0.639434870276604	0.997077513615559	4.80111673688556	3.60327622603508	1.08955432004289e-12	1.24911549815166e-10	1.19784051085048
chr10	21516016	21516136	120	-	exon	SKIDA1	0.500274982359714	1	0.517807229543299	1	0.688751510058533	0.997077513615559	5.0931318062329	3.60327622603508	1.08955432004289e-12	1.24911549815166e-10	1.48985558019782
chr10	21673357	21673652	295	+	exon	MLLT10	0.0892599597254616	0.962559410920488	0.182593990820812	1	0.581614597990019	0.997077513615559	-1.2267210258196	-0.613407997878	0.00809056399412155	0.0433496731272515	-0.613313027941596
chr10	21740020	21740143	123	+	exon	MLLT10	0.634891534982165	1	0.847050914199484	1	0.838463133259529	0.997077513615559	-0.426512095568787	-0.613407997878	0.00809056399412155	0.0433496731272515	0.186895902309214
chr10	21759245	21759458	213	-	exon	DNAJC1	0.191965987460351	1	0.13143217232466	1	0.464264237528209	0.997077513615559	1.55035306374861	0.937512745496571	5.53847073286956e-05	0.000851298238297691	0.612840318252037
chr10	22003457	22003681	224	-	utr5	DNAJC1	0.756992137423995	1	0.649388088145467	1	0.86969980269331	0.997077513615559	1.083400637553	0.937512745496571	5.53847073286956e-05	0.000851298238297691	0.145887892056433
chr10	22319903	22320016	113	+	utr3	COMMD3	0.993678430463036	1	0.837502550423359	1	0.848371470049803	0.997077513615559	-0.983220153919804	-1.09091715941489	0.0112925292900253	0.0554415028530279	0.107697005495085
chr10	22321228	22321632	404	+	utr5	BMI1	0.879637617729688	1	0.694247913648235	1	0.986217971183109	0.997077513615559	-0.133560860504898	-0.577541817485128	0.0871324668980112	0.227242259975411	0.44398095698023
chr10	22329222	22329452	230	+	exon	COMMD3-BMI1	0.23878862176538	1	0.156141825338288	1	0.453394604103708	0.997077513615559	0.555625838828895	NA	NA	NA	NA
chr10	22329627	22329852	225	+	utr3	BMI1	0.564169026157121	1	0.706672952899169	1	0.884737223486099	0.997077513615559	-0.874221110682394	-0.577541817485128	0.0871324668980112	0.227242259975411	-0.296679293197266
chr10	22536975	22537295	320	-	utr3	PIP4K2A	0.733000079486289	1	0.550900929249087	1	0.741059121084313	0.997077513615559	-0.232384112938713	-0.615198157656088	0.0174026603701403	0.0746711927789649	0.382814044717375
chr10	23121226	23121387	161	+	utr3	MSRB2	0.466021495217323	1	0.493822719325913	1	0.741444367237473	0.997077513615559	-1.18943316102503	-0.0750843264038476	0.813677879344304	0.908234686419306	-1.11434883462118
chr10	23121551	23121742	191	+	utr3	MSRB2	0.237073826704219	1	0.250366092756447	1	0.900404268050584	0.997077513615559	-1.83380851842746	-0.0750843264038476	0.813677879344304	0.908234686419306	-1.75872419202361
chr10	23439276	23439552	276	+	exon	OTUD1	0.719368792600367	1	0.651765352814483	1	0.778818978903059	0.997077513615559	1.2724182509994	-0.0263395203254591	0.942687061346723	0.973299541699669	1.29875777132486
chr10	23439959	23440192	233	+	exon	OTUD1	0.295130650924989	1	0.298077085825949	1	0.0565353489410719	0.997077513615559	-0.441711957388377	-0.0263395203254591	0.942687061346723	0.973299541699669	-0.415372437062918
chr10	23440268	23440935	667	+	utr3	OTUD1	0.15022686742457	1	0.317754943588308	1	0.25875246326953	0.997077513615559	-0.218663385903083	-0.0263395203254591	0.942687061346723	0.973299541699669	-0.192323865577624
chr10	24473669	24473883	214	+	exon	KIAA1217	0.0627116972182944	0.90042445988928	0.0710360618128817	1	0.546445009416604	0.997077513615559	-2.25319658090177	-0.819420290701528	0.0573289437480378	0.170170183851864	-1.43377629020024
chr10	24584574	24584910	336	-	utr3	ARHGAP21	0.163786089060579	1	0.38241395642321	1	0.647429026208471	0.997077513615559	0.874216034273175	0.706516483362196	0.00751174185159897	0.0411137829810144	0.167699550910979
chr10	24585403	24585573	170	-	utr3	ARHGAP21	0.749098859987896	1	0.932339421440505	1	0.956498141412842	0.997077513615559	0.783418732436473	0.706516483362196	0.00751174185159897	0.0411137829810144	0.0769022490742768
chr10	24585744	24585912	168	-	utr3	ARHGAP21	0.879382915481446	1	0.891580881966647	1	0.801869452295933	0.997077513615559	0.875688274730481	0.706516483362196	0.00751174185159897	0.0411137829810144	0.169171791368285
chr10	24620262	24620365	103	-	exon	ARHGAP21	0.413985730916187	1	0.352399913239544	1	0.856687865552882	0.997077513615559	0.270531846643825	0.706516483362196	0.00751174185159897	0.0411137829810144	-0.435984636718371
chr10	25023858	25023983	125	+	exon	THNSL1	0.841009305611132	1	0.891598239927646	1	0.885175002213491	0.997077513615559	-1.77969503748289	-1.33013712229587	0.00782132861270343	0.0422827242850436	-0.449557915187027
chr10	25024079	25024192	113	+	exon	THNSL1	0.148171051557849	1	0.111894682824599	1	0.252870759160642	0.997077513615559	-0.623863816041749	-1.33013712229587	0.00782132861270343	0.0422827242850436	0.706273306254117
chr10	26643174	26643429	255	+	exon	RP13-16H11.7	0.471753504163612	1	0.322380773501203	1	0.572431242358409	0.997077513615559	1.63767975798856	0.503278748084666	0.319077479466211	0.535605372114627	1.1344010099039
chr10	26643663	26643813	150	+	intron	RP13-16H11.7	0.0360428455493526	0.786204054148882	0.0182457272542406	1	0.452812632387644	0.997077513615559	1.14706371274973	0.503278748084666	0.319077479466211	0.535605372114627	0.64378496466506
chr10	26645979	26646459	480	+	intergenic	NA	0.867694042075858	1	0.925718281618013	1	0.872337517750598	0.997077513615559	1.02019532022219	NA	NA	NA	NA
chr10	26647668	26648218	550	+	exon	LINC00202-2	0.470657066586143	1	0.631981843526873	1	0.76166680051174	0.997077513615559	0.82324793734146	1.07829656393251	0.0198482705619113	0.0821447086511349	-0.255048626591054
chr10	26653113	26653404	291	+	exon	LINC00202-2	0.464591370678347	1	0.546657838555695	1	0.621593263634688	0.997077513615559	0.995840250877996	1.07829656393251	0.0198482705619113	0.0821447086511349	-0.0824563130545187
chr10	26860815	26860969	154	-	utr5	ABI1	0.757449917900052	1	0.971185739124312	1	0.994561021058928	0.99715406861221	0.153440893806285	-0.37869070244111	0.150041956046696	0.331826546716583	0.532131596247396
chr10	27035131	27035234	103	-	exon	ANKRD26	0.531613206800472	1	0.694005823967951	1	0.97985349129694	0.997077513615559	0.53460443428768	0.479503034581309	0.126228622282857	0.29508652650957	0.0551013997063708
chr10	27035315	27035534	219	-	exon	ANKRD26	0.144639440501987	1	0.232765381623389	1	0.444520914436382	0.997077513615559	-0.301952669403633	0.479503034581309	0.126228622282857	0.29508652650957	-0.781455703984942
chr10	27154233	27154422	189	-	utr5	YME1L1	0.365928512787225	1	0.643290762486352	1	0.728596737224252	0.997077513615559	0.280847320131347	0.0290324851820439	0.90701312919063	0.955686159138082	0.251814834949303
chr10	27154730	27155245	515	-	utr5	YME1L1	0.683430779687397	1	0.515555450753852	1	0.993658377236949	0.997103099080351	0.591764053691008	0.0290324851820439	0.90701312919063	0.955686159138082	0.562731568508964
chr10	27155376	27155553	177	+	utr5	MASTL	0.616285372647779	1	0.478380098954557	1	0.719546649779707	0.997077513615559	0.424706729182237	-0.129612964033361	0.716788337391289	0.854124280916717	0.554319693215598
chr10	27170098	27170334	236	+	exon	MASTL	0.934744277226066	1	0.777631221331685	1	0.717014527789903	0.997077513615559	-0.273780553298968	-0.129612964033361	0.716788337391289	0.854124280916717	-0.144167589265607
chr10	27240400	27240530	130	-	utr5	ACBD5	0.532604961165347	1	0.405919536868318	1	0.952661731006344	0.997077513615559	0.0274122873528315	-0.479826097718669	0.0763638771312557	0.208114164199154	0.507238385071501
chr10	27504304	27504412	108	+	utr5	RAB18	0.789246734147939	1	0.654543913081833	1	0.964359371064955	0.997077513615559	-0.376802559661424	-0.589013459904201	0.0611001373663991	0.178010358939841	0.212210900242778
chr10	27537870	27538009	139	+	exon	RAB18	0.88182364594841	1	0.938217390011983	1	0.787805502482696	0.997077513615559	-0.209826649003413	-0.589013459904201	0.0611001373663991	0.178010358939841	0.379186810900788
chr10	28523512	28523630	118	-	exon	WAC-AS1	0.337155935358747	1	0.261180727067813	1	0.726868062656382	0.997077513615559	-0.908641176151388	-1.15885770713717	9.36159963942707e-05	0.00131975721746069	0.250216530985782
chr10	28524194	28524376	182	-	exon	WAC-AS1	0.466720369222889	1	0.587271662739813	1	0.704417704691073	0.997077513615559	-1.51939563874823	-1.15885770713717	9.36159963942707e-05	0.00131975721746069	-0.360537931611059
chr10	28524420	28524522	102	-	exon	WAC-AS1	0.302171021303267	1	0.427169153689539	1	0.631913137134382	0.997077513615559	-1.58415485043783	-1.15885770713717	9.36159963942707e-05	0.00131975721746069	-0.425297143300659
chr10	28532661	28533006	345	+	utr5	WAC	0.795475446058204	1	0.970603332528159	1	0.690901632176829	0.997077513615559	-0.546941759615061	-0.18851116950643	0.422100721160349	0.637025136463325	-0.358430590108631
chr10	28533124	28533445	321	+	utr5	WAC	0.749473441870756	1	0.82281882347744	1	0.243637326666847	0.997077513615559	-0.145976030271072	-0.18851116950643	0.422100721160349	0.637025136463325	0.0425351392353579
chr10	28595706	28595943	237	+	utr3	WAC	0.131572160832422	1	0.382611493477566	1	0.68032757696002	0.997077513615559	-0.219641402139351	-0.18851116950643	0.422100721160349	0.637025136463325	-0.0311302326329211
chr10	28608134	28608268	134	+	utr3	WAC	0.353856276900844	1	0.558182012032592	1	0.781258045369792	0.997077513615559	-0.227596224974721	-0.18851116950643	0.422100721160349	0.637025136463325	-0.0390850554682909
chr10	28619628	28619821	193	+	utr3	WAC	0.173631435221615	1	0.341499549138242	1	0.872109436838874	0.997077513615559	-0.742969130825707	-0.18851116950643	0.422100721160349	0.637025136463325	-0.554457961319276
chr10	28677525	28677774	249	+	utr5	BAMBI	0.527951673695856	1	0.557782873337853	1	0.273510900534451	0.997077513615559	1.84794546469452	2.27593534076257	8.72400947918447e-09	4.37683397812828e-07	-0.427989876068051
chr10	28681311	28681480	169	+	exon	BAMBI	0.234568843645501	1	0.342503944609841	1	0.205379992216024	0.997077513615559	1.52438205382266	2.27593534076257	8.72400947918447e-09	4.37683397812828e-07	-0.751553286939902
chr10	28682157	28682530	373	+	utr3	BAMBI	0.122330765960245	1	0.152365346476153	1	0.155840068391504	0.997077513615559	1.52335494634974	2.27593534076257	8.72400947918447e-09	4.37683397812828e-07	-0.752580394412828
chr10	29142701	29143009	308	+	intergenic	NA	0.984778816492202	1	0.895312019304964	1	0.707249190580977	0.997077513615559	1.38156378669633	NA	NA	NA	NA
chr10	29420596	29421058	462	+	exon	SVIL-AS1	0.21285166666225	1	0.38164940099611	1	0.768322200990825	0.997077513615559	-0.94859799964115	-0.48643233413759	0.118869956014907	0.28322982305716	-0.46216566550356
chr10	29421142	29421407	265	+	exon	SVIL-AS1	0.424584737822556	1	0.575332222591563	1	0.975370534766677	0.997077513615559	-1.12598279053261	-0.48643233413759	0.118869956014907	0.28322982305716	-0.639550456395018
chr10	29421836	29422187	351	-	exon	PTCHD3P1	0.8842199214559	1	0.906191045956394	1	0.936071761059729	0.997077513615559	-0.452657915074355	NA	NA	NA	NA
chr10	29523663	29523861	198	-	exon	SVIL	0.767855946181359	1	0.61078540400763	1	0.966225443242506	0.997077513615559	-0.279465478679167	-0.364379110478588	0.199535966111507	0.397954556481858	0.0849136317994202
chr10	29550654	29551048	394	-	exon	SVIL	0.447678287551336	1	0.604448081386526	1	0.799527412590219	0.997077513615559	-0.623577269130908	-0.364379110478588	0.199535966111507	0.397954556481858	-0.259198158652321
chr10	30014612	30014772	160	-	utr3	KIAA1462	0.0371778622055135	0.792673075994943	0.0715344788990141	1	0.409331019406519	0.997077513615559	0.0642462120613395	0.704901340028438	0.0215524827057662	0.0871269241131833	-0.640655127967098
chr10	30026126	30028731	2605	-	exon	KIAA1462	0.399841458717334	1	0.670586580280492	1	0.5412568470253	0.997077513615559	0.708491353504617	0.704901340028438	0.0215524827057662	0.0871269241131833	0.00359001347617915
chr10	30028772	30029899	1127	-	exon	KIAA1462	0.811972673465699	1	0.956369031412822	1	0.850996943913129	0.997077513615559	0.507545249212007	0.704901340028438	0.0215524827057662	0.0871269241131833	-0.197356090816431
chr10	30029966	30030066	100	-	intron	KIAA1462	0.0556593068141906	0.871788232650629	0.0429427356636982	1	0.0559543142943307	0.997077513615559	-2.84921643752111	0.704901340028438	0.0215524827057662	0.0871269241131833	-3.55411777754954
chr10	30047579	30047811	232	-	exon	KIAA1462	0.847580285596971	1	0.945101376953234	1	0.4817897960403	0.997077513615559	0.837862318028576	0.704901340028438	0.0215524827057662	0.0871269241131833	0.132960978000138
chr10	30313302	30313722	420	-	utr3	MTPAP	0.700016081916614	1	0.897085738740005	1	0.548562593392446	0.997077513615559	-0.223747228437056	-0.0471289329854449	0.875934327011017	0.94149738398896	-0.176618295451611
chr10	30844994	30845123	129	-	exon	ZNF438	0.598065880591589	1	0.449919182892747	1	0.474671696479675	0.997077513615559	0.471812355310268	0.067260361866808	0.881420201971908	0.943970195332882	0.40455199344346
chr10	30849731	30849888	157	-	exon	ZNF438	0.415593991767438	1	0.301318911879305	1	0.53271886814105	0.997077513615559	0.655477569297928	0.067260361866808	0.881420201971908	0.943970195332882	0.588217207431119
chr10	31318023	31319005	982	+	exon	ZEB1	0.885455793715383	1	0.660188832993279	1	0.86834348121497	0.997077513615559	-0.50812932048516	1.07816289158788	1.02316708860961e-05	0.000202328921642089	-1.58629221207304
chr10	31521501	31521852	351	+	utr3	ZEB1	0.0443488949674466	0.824378904700593	0.163147309669542	1	0.745539092901143	0.997077513615559	0.819005347880413	1.07816289158788	1.02316708860961e-05	0.000202328921642089	-0.259157543707464
chr10	31526913	31527210	297	+	utr3	ZEB1	0.868793493240165	1	0.625745572459864	1	0.842557984946434	0.997077513615559	1.13681820522923	1.07816289158788	1.02316708860961e-05	0.000202328921642089	0.0586553136413539
chr10	31908323	31908489	166	-	exon	ARHGAP12	0.152244915837208	1	0.254581384192843	1	0.801651910054639	0.997077513615559	-0.55308567091071	0.137927644272426	0.619935129041789	0.790417289528281	-0.691013315183136
chr10	31908585	31908834	249	-	exon	ARHGAP12	0.775640118563709	1	0.977841031820558	1	0.88765374648991	0.997077513615559	0.331020195777976	0.137927644272426	0.619935129041789	0.790417289528281	0.19309255150555
chr10	32055919	32056412	493	-	utr5	KIF5B	0.624667091602651	1	0.520675028851495	1	0.841213752866878	0.997077513615559	1.01902241339484	0.364267256078696	0.167744762496433	0.355367995457164	0.654755157316147
chr10	32268930	32269166	236	-	utr3	EPC1	0.700003298108776	1	0.90355084625611	1	0.761917035568225	0.997077513615559	-0.295541075898246	-0.186440402152128	0.448115594795899	0.660531243333196	-0.109100673746117
chr10	32271611	32271853	242	-	exon	EPC1	0.957330405153972	1	0.75705900387286	1	0.774994543565338	0.997077513615559	-0.289783984995511	-0.186440402152128	0.448115594795899	0.660531243333196	-0.103343582843382
chr10	32347003	32347182	179	-	utr5	EPC1	0.496304561656457	1	0.60079068860375	1	0.772022210119436	0.997077513615559	0.0389559665188217	-0.186440402152128	0.448115594795899	0.660531243333196	0.22539636867095
chr10	32887557	32888184	627	-	exon	RP11-479G22.8	0.683891396258499	1	0.975189814833248	1	0.919362275627532	0.997077513615559	0.666198849896247	0.437641159196451	0.18728681193776	0.381280107895598	0.228557690699796
chr10	32888682	32888803	121	-	exon	RP11-479G22.8	0.765236986644462	1	0.60503454763775	1	0.461932574664321	0.997077513615559	0.435037173840626	0.437641159196451	0.18728681193776	0.381280107895598	-0.00260398535582596
chr10	32894159	32894372	213	+	intergenic	NA	0.3033935123685	1	0.398338633177753	1	0.92055316229261	0.997077513615559	-0.831183703729346	NA	NA	NA	NA
chr10	32958130	32958272	142	-	utr5	ITGB1	0.0162788078857173	0.605099403508766	0.0546477588727568	1	0.367153651943879	0.997077513615559	-1.42231691859697	-0.752874297298378	0.00504871484342129	0.030636820782126	-0.669442621298596
chr10	32958517	32958742	225	-	exon	ITGB1	0.361093804167398	1	0.230182232109524	1	0.560017761745219	0.997077513615559	1.94180549480034	-0.752874297298378	0.00504871484342129	0.030636820782126	2.69467979209871
chr10	32958814	32958981	167	+	exon	RP11-462L8.1	0.865148060242766	1	0.951729653436919	1	0.980333421845265	0.997077513615559	0.932576973472139	0.217743670063095	0.882988820339911	0.944578439618681	0.714833303409043
chr10	32959371	32959472	101	+	intron	RP11-462L8.1	0.226404847594502	1	0.17917704648584	1	0.497012477375638	0.997077513615559	0.0160515846130796	0.217743670063095	0.882988820339911	0.944578439618681	-0.201692085450016
chr10	33179595	33180379	784	-	utr3	NRP1	0.287253329628103	1	0.48702769744114	1	0.949204818162295	0.997077513615559	0.081140476467584	0.630580064391611	0.0263397232432065	0.100477008340371	-0.549439587924027
chr10	33213470	33213632	162	+	exon	RP11-342D11.2	0.898450949899955	1	0.664430198974881	1	0.850658895163986	0.997077513615559	1.26093986077591	-1.90090517127777	0.500684954551621	NA	3.16184503205368
chr10	33334376	33334657	281	-	utr5	NRP1	0.409911533744159	1	0.707792619846023	1	0.651549804173215	0.997077513615559	0.035671389433576	0.630580064391611	0.0263397232432065	0.100477008340371	-0.594908674958035
chr10	33334730	33335150	420	-	utr5	NRP1	0.831787155571008	1	0.966390178844319	1	0.938237569140156	0.997077513615559	-0.638238995502121	0.630580064391611	0.0263397232432065	0.100477008340371	-1.26881905989373
chr10	33335362	33335543	181	-	intron	NRP1	0.1658664519902	1	0.121467307105242	1	0.451903505071177	0.997077513615559	-1.25698254736112	0.630580064391611	0.0263397232432065	0.100477008340371	-1.88756261175273
chr10	33335865	33336593	728	-	utr5	NRP1	0.850723343819798	1	0.648441626695863	1	0.552271450943568	0.997077513615559	-0.98730701081816	0.630580064391611	0.0263397232432065	0.100477008340371	-1.61788707520977
chr10	34018200	34018596	396	+	intergenic	NA	0.653158927139234	1	0.822542600526271	1	0.512309305510105	0.997077513615559	-0.683342301798904	NA	NA	NA	NA
chr10	34021136	34021285	149	+	intergenic	NA	0.985875363631621	1	0.833883024797814	1	0.230189408245743	0.997077513615559	-1.26698748235409	NA	NA	NA	NA
chr10	34022341	34022922	581	+	intergenic	NA	0.466981482922173	1	0.306611876430457	1	0.170218543778185	0.997077513615559	0.0655874915220928	NA	NA	NA	NA
chr10	34023075	34023188	113	+	intergenic	NA	0.0324265762053095	0.760417816764059	0.0189997724874188	1	0.0495491226739355	0.997077513615559	-0.468883573104989	NA	NA	NA	NA
chr10	34024898	34025080	182	+	intergenic	NA	0.97561534643577	1	0.856317581451339	1	0.148815138060438	0.997077513615559	-0.0443783474762131	NA	NA	NA	NA
chr10	34026021	34026528	507	+	intergenic	NA	0.82300539512559	1	0.632401946826153	1	0.0855669920437148	0.997077513615559	-0.290944482464674	NA	NA	NA	NA
chr10	34111031	34111403	372	-	utr3	PARD3	0.977458291584332	1	0.820559591104455	1	0.766698194603743	0.997077513615559	0.0606791756263515	0.0938105006258409	0.783660881249236	0.890323055978345	-0.0331313249994894
chr10	34382627	34382757	130	-	exon	PARD3	0.354152120515014	1	0.447671126918666	1	0.697974461632067	0.997077513615559	0.175943828774404	0.0938105006258409	0.783660881249236	0.890323055978345	0.0821333281485627
chr10	34517078	34517179	101	-	exon	PARD3	0.373784232440954	1	0.253529011992902	1	0.587147280071122	0.997077513615559	0.777693424187906	0.0938105006258409	0.783660881249236	0.890323055978345	0.683882923562065
chr10	35211349	35211568	219	+	utr3	CREM	0.52845676774156	1	0.411014587928729	1	0.568765495576504	0.997077513615559	-0.275348450319747	-0.0832879275307295	0.797355377298509	0.898431450008771	-0.192060522789017
chr10	35336980	35337140	160	+	utr5	CCNY	0.626914058904555	1	0.474085530775336	1	0.721213980347289	0.997077513615559	-0.194066806130603	-0.759336814770653	0.00342411862224423	0.0231038779832083	0.56527000864005
chr10	35569219	35569540	321	+	utr3	CCNY	0.397379828257953	1	0.691865021362146	1	0.723378090288263	0.997077513615559	-1.07156967211921	-0.759336814770653	0.00342411862224423	0.0231038779832083	-0.312232857348555
chr10	37803304	37803478	174	-	utr3	ZNF248	0.372256029498606	1	0.31264740573205	1	0.387594235161453	0.997077513615559	-1.86820165904698	-1.32880481882969	0.000406134274773098	0.00438992198936215	-0.53939684021729
chr10	37829068	37829393	325	-	utr3	ZNF248	0.776716111683725	1	0.623602249751232	1	0.601170409484835	0.997077513615559	-1.04591415258284	-1.32880481882969	0.000406134274773098	0.00438992198936215	0.282890666246856
chr10	37829581	37829784	203	-	utr3	ZNF248	0.834114824199237	1	0.751446919103315	1	0.901986220593686	0.997077513615559	-1.33320084757637	-1.32880481882969	0.000406134274773098	0.00438992198936215	-0.00439602874668021
chr10	37831927	37832084	157	-	exon	ZNF248	0.648270338473264	1	0.674823240557499	1	0.900397356622335	0.997077513615559	-1.82411034103101	-1.32880481882969	0.000406134274773098	0.00438992198936215	-0.495305522201316
chr10	37857767	37857974	207	-	utr5	ZNF248	0.774194857198492	1	0.862622908822812	1	0.867606228251005	0.997077513615559	-1.50165349385484	-1.32880481882969	0.000406134274773098	0.00438992198936215	-0.172848675025152
chr10	37858055	37858164	109	-	utr5	ZNF248	0.821413459720939	1	0.723528526775033	1	0.868347950457605	0.997077513615559	-0.630421677286241	-1.32880481882969	0.000406134274773098	0.00438992198936215	0.698383141543451
chr10	37859183	37859589	406	-	utr5*	ZNF248	0.0195264349118394	0.62663232545542	0.00628590757424011	1	0.147686720432329	0.997077513615559	-1.56704748441799	-1.32880481882969	0.000406134274773098	0.00438992198936215	-0.238242665588302
chr10	38054584	38054912	328	+	exon	ZNF33A	0.354240652755843	1	0.457122577740993	1	0.351871923806144	0.997077513615559	-1.29225565388862	-0.484095701416335	0.064374557357455	0.184829526992159	-0.808159952472284
chr10	38091583	38091687	104	+	intergenic	NA	0.340782112670681	1	0.343928213564019	1	0.470069458323573	0.997077513615559	-0.349874713848935	NA	NA	NA	NA
chr10	38118744	38118856	112	+	utr3	ZNF37A	0.813631650481288	1	0.685858793794875	1	0.525861500833798	0.997077513615559	0.981897495554147	0.537143940723886	0.0423983318173962	0.140113030152075	0.444753554830261
chr10	38122352	38122502	150	+	utr3	ZNF37A	0.852506795864119	1	0.72252409598851	1	0.725937011901283	0.997077513615559	0.249249474360087	0.537143940723886	0.0423983318173962	0.140113030152075	-0.287894466363799
chr10	38122715	38122815	100	+	utr3	ZNF37A	0.475508592171107	1	0.377785231187021	1	0.333958423925026	0.997077513615559	1.18837368375268	0.537143940723886	0.0423983318173962	0.140113030152075	0.651229743028795
chr10	38122911	38123076	165	+	utr3	ZNF37A	0.906350306257304	1	0.758339324560437	1	0.794027711894367	0.997077513615559	1.10386171409157	0.537143940723886	0.0423983318173962	0.140113030152075	0.566717773367684
chr10	38156456	38156713	257	+	intergenic	NA	0.192091841170958	1	0.126674633155905	1	0.449055204072823	0.997077513615559	2.03102051452345	NA	NA	NA	NA
chr10	38156832	38157414	582	+	intergenic	NA	0.443522803303627	1	0.324567590979089	1	0.942928968511292	0.997077513615559	0.787064047477558	NA	NA	NA	NA
chr10	42335612	42335712	100	-	exon	RP11-313J2.1	0.692389601195523	1	0.601348158104336	1	0.778679389815194	0.997077513615559	0.292793497130691	-0.205597964635883	0.516074127406734	0.714646668421827	0.498391461766574
chr10	42409818	42410105	287	-	exon	CCNYL2	0.867188712255515	1	0.934393238325569	1	0.810139928948548	0.997077513615559	-0.97696277571792	-0.665247047105714	0.0234009595663927	0.0925982869320102	-0.311715728612206
chr10	42431839	42432327	488	-	intron	CCNYL2	0.348373211623295	1	0.553105571102846	1	0.981781536351166	0.997077513615559	-0.769156216926547	-0.665247047105714	0.0234009595663927	0.0925982869320102	-0.103909169820833
chr10	42475564	42475760	196	+	exon	LINC00839	0.509886044798012	1	0.406603134407275	1	0.893864364856042	0.997077513615559	0.885059021315607	0.655709040028876	0.0249869805404325	0.096970036104876	0.229349981286731
chr10	42475897	42476107	210	+	exon	LINC00839	0.590444852319913	1	0.474558401325664	1	0.990099369290835	0.997077513615559	1.0997470072656	0.655709040028876	0.0249869805404325	0.096970036104876	0.444037967236728
chr10	42494013	42494365	352	+	exon	LINC00839	0.964682261007267	1	0.762051568855545	1	0.696519870637435	0.997077513615559	0.675585661684785	0.655709040028876	0.0249869805404325	0.096970036104876	0.0198766216559095
chr10	42515315	42515536	221	-	exon	ZNF37BP	0.570211803421337	1	0.711834117640341	1	0.801918520313677	0.997077513615559	-0.16390329311477	0.359478504848685	0.218017196913059	0.421103474876901	-0.523381797963455
chr10	42515638	42515793	155	-	exon	ZNF37BP	0.133494182463418	1	0.174352849654388	1	0.386429449301502	0.997077513615559	-0.703854040233703	0.359478504848685	0.218017196913059	0.421103474876901	-1.06333254508239
chr10	42519668	42520021	353	-	exon	ZNF37BP	0.690311568124053	1	0.851488332137315	1	0.922945682625563	0.997077513615559	0.24886021104376	0.359478504848685	0.218017196913059	0.421103474876901	-0.110618293804925
chr10	42520163	42520348	185	-	exon	ZNF37BP	0.564922560199834	1	0.714099238713098	1	0.911272939661639	0.997077513615559	0.727633749695641	0.359478504848685	0.218017196913059	0.421103474876901	0.368155244846956
chr10	42520772	42520926	154	-	exon	ZNF37BP	0.420834004105925	1	0.548642148287111	1	0.970674378977198	0.997077513615559	-0.164617282845939	0.359478504848685	0.218017196913059	0.421103474876901	-0.524095787694624
chr10	42594156	42594401	245	-	exon	ZNF33B	0.999302840492932	1	0.86492860488306	1	0.864918233620511	0.997077513615559	-0.811114350542559	-0.132215578488806	0.667138214346058	0.822772164776717	-0.678898772053753
chr10	42796446	42796851	405	+	exon	BMS1	0.444182151778575	1	0.659115525507745	1	0.779304652178484	0.997077513615559	-0.242776640229943	-0.0481474201732279	0.84642927241191	0.9254515757161	-0.194629220056715
chr10	42830971	42831294	323	+	utr3	BMS1	0.359511626726023	1	0.268583780570294	1	0.616353252571864	0.997077513615559	0.128942229746746	-0.0481474201732279	0.84642927241191	0.9254515757161	0.177089649919974
chr10	43138165	43138268	103	-	exon	RP11-351D16.3	0.573153835384967	1	0.521492375008641	1	0.644104665581565	0.997077513615559	-1.05158606683376	-1.06603944537866	0.216194569105776	0.41882344442462	0.0144533785449059
chr10	43155095	43155262	167	+	utr5	CSGALNACT2	0.750628158307446	1	0.861830510286772	1	0.609127348705764	0.997077513615559	-0.830592089304934	-0.066901724748704	0.837377637075095	0.920903397188809	-0.76369036455623
chr10	43183487	43183587	100	+	utr3	CSGALNACT2	0.794269122809587	1	0.934035828332981	1	0.828587183620863	0.997077513615559	0.344222969093825	-0.066901724748704	0.837377637075095	0.920903397188809	0.411124693842529
chr10	43195026	43195279	253	-	utr3	RASGEF1A	0.50031318978984	1	0.425869892916425	1	0.945627457718018	0.997077513615559	-0.512884292969407	-0.400120237058671	0.17552468741368	0.365711972088313	-0.112764055910736
chr10	43387051	43387785	734	-	exon	HNRNPF	0.20411680215086	1	0.581578605723154	1	0.629302642524394	0.997077513615559	-0.126564690555986	0.0195827349615904	0.94018449031313	0.972072888011771	-0.146147425517576
chr10	43396540	43396673	133	-	utr5	HNRNPF	0.465589442531542	1	0.389991143349731	1	0.640065500552665	0.997077513615559	0.448065427519967	0.0195827349615904	0.94018449031313	0.972072888011771	0.428482692558377
chr10	43397238	43397411	173	-	utr5	HNRNPF	0.646888416617355	1	0.523673260828848	1	0.970982639934633	0.997077513615559	1.38762493900297	0.0195827349615904	0.94018449031313	0.972072888011771	1.36804220404138
chr10	43436554	43436697	143	+	utr5*	ZNF487	0.0087297340974226	0.474833021373823	0.00752693490474059	1	0.350555258996329	0.997077513615559	-0.300435017056764	1.72039195925824	0.00308490345557704	0.0213328916928039	-2.020826976315
chr10	43616351	43616480	129	+	exon	ZNF485	0.702796071125803	1	0.620663872654221	1	0.889703299380724	0.997077513615559	-0.436177184543062	-0.899874039289751	0.0134893543370158	0.0626245202789914	0.463696854746689
chr10	43616669	43616831	162	+	exon	ZNF485	0.802213890001451	1	0.898323640973326	1	0.720081794473686	0.997077513615559	-0.967153463783279	-0.899874039289751	0.0134893543370158	0.0626245202789914	-0.0672794244935276
chr10	43617025	43617312	287	+	exon	ZNF485	0.59553883544376	1	0.488482797653943	1	0.460039635140237	0.997077513615559	-0.597928548803154	-0.899874039289751	0.0134893543370158	0.0626245202789914	0.301945490486597
chr10	44977331	44977847	516	-	utr3	C10orf10	0.412563096766879	1	0.491142850176465	1	0.197428896036672	0.997077513615559	-0.181860402299183	0.0686112245199608	0.850516286897691	0.927523135720785	-0.250471626819144
chr10	44977941	44978103	162	-	utr5	C10orf10	0.117382436542901	1	0.0674745261108287	1	0.546817146494191	0.997077513615559	0.849131395633195	0.0686112245199608	0.850516286897691	0.927523135720785	0.780520171113234
chr10	44978643	44978813	170	-	utr5	C10orf10	0.409593975714252	1	0.2618897726319	1	0.583688108470611	0.997077513615559	0.540305052242933	0.0686112245199608	0.850516286897691	0.927523135720785	0.471693827722972
chr10	44993352	44993472	120	+	utr3	RASSF4	0.671657820001697	1	0.542487900895804	1	0.788700947951864	0.997077513615559	-0.662655265208266	-0.710878878049345	0.0117752319123663	0.0572039982799318	0.0482236128410795
chr10	44994175	44994439	264	+	utr3	RASSF4	0.475206915037964	1	0.351285686249279	1	0.468230159039828	0.997077513615559	-0.702920437297715	-0.710878878049345	0.0117752319123663	0.0572039982799318	0.00795844075163032
chr10	44994502	44994645	143	+	utr3	RASSF4	0.719117637328612	1	0.550604719559901	1	0.493432564647199	0.997077513615559	-0.60647622423387	-0.710878878049345	0.0117752319123663	0.0572039982799318	0.104402653815475
chr10	45003239	45003622	383	+	utr5	ZNF22	0.706860705791564	1	0.52495951577921	1	0.737392799027857	0.997077513615559	0.018307688887607	-1.03124799355811	0.0288836412506078	0.107679083963567	1.04955568244571
chr10	45003914	45004024	110	-	exon	CEP164P1	0.88650125146975	1	0.942815463253012	1	0.873578677783455	0.997077513615559	-0.188163312590071	-2.11676891764749	0.415875276891775	NA	1.92860560505742
chr10	45004781	45005010	229	+	utr3	ZNF22	0.848786021669509	1	0.68952774621729	1	0.59400281435644	0.997077513615559	-0.69602212399274	-1.03124799355811	0.0288836412506078	0.107679083963567	0.335225869565366
chr10	45457671	45457858	187	-	utr3	MARCH8	0.815702890650834	1	0.982342015563388	1	0.750605058029561	0.997077513615559	-0.110201619933695	-0.647399940624065	0.0147607214104987	0.0668279136443988	0.53719832069037
chr10	45458090	45458533	443	-	utr3	MARCH8	0.97215515612897	1	0.80939809800159	1	0.758357328338914	0.997077513615559	-0.513179210765596	-0.647399940624065	0.0147607214104987	0.0668279136443988	0.134220729858469
chr10	45789094	45789248	154	+	exon	FAM21C	0.508698546058825	1	0.414583414711909	1	0.528327818584233	0.997077513615559	-0.858063794157888	-0.46167654896736	0.169887206471936	0.358375201973646	-0.396387245190528
chr10	46003451	46003602	151	+	utr3	TIMM23	0.565786994011045	1	0.414596104350407	1	0.488963085933773	0.997077513615559	-0.00238063371962124	-0.489440414917368	0.0365901304233627	0.126672894742423	0.487059781197747
chr10	46010419	46010594	175	-	exon	NCOA4	0.811883241444971	1	0.949755558753709	1	0.901270821195154	0.997077513615559	-0.336081212256724	-0.593550508937062	0.00994935960350702	0.0504357816261098	0.257469296680337
chr10	49458827	49458984	157	-	utr3	ERCC6	0.236008767521101	1	0.281274797950243	1	0.948477245389534	0.997077513615559	-0.381273734928923	-0.100792420218249	0.732228151608705	0.861204179127889	-0.280481314710673
chr10	49470264	49470364	100	-	utr3	ERCC6	0.898918256906477	1	0.807485064488975	1	0.750481276462623	0.997077513615559	-0.550311699790283	-0.100792420218249	0.732228151608705	0.861204179127889	-0.449519279572034
chr10	49524068	49524576	508	-	exon	ERCC6	0.898171412386801	1	0.675536421153633	1	0.819710324887705	0.997077513615559	0.176823227249884	-0.100792420218249	0.732228151608705	0.861204179127889	0.277615647468133
chr10	49933605	49933843	238	-	utr3	PARG	0.578124159584899	1	0.796690550644157	1	0.903008012628484	0.997077513615559	-0.194434312469106	-0.291912403507566	0.265130401883435	0.476225422106307	0.0974780910384601
chr10	49941752	49941944	192	-	utr5	PARG	0.261802570541991	1	0.192755080807326	1	0.721768525589063	0.997077513615559	0.803030556875604	-0.291912403507566	0.265130401883435	0.476225422106307	1.09494296038317
chr10	49969878	49969978	100	-	intron	PARG	0.154517776279171	1	0.210702683055829	1	0.605929068614893	0.997077513615559	0.0227730918487845	-0.291912403507566	0.265130401883435	0.476225422106307	0.31468549535635
chr10	50009589	50009696	107	+	exon	AGAP6	0.134620019076271	1	0.27786889535078	1	0.700473465407757	0.997077513615559	0.205135288389894	0.791710522109592	0.00834217862932246	0.0443807102381443	-0.586575233719698
chr10	50009888	50009994	106	+	exon	AGAP6	0.62415850405102	1	0.516205170501675	1	0.807297853414453	0.997077513615559	0.904213398983565	0.791710522109592	0.00834217862932246	0.0443807102381443	0.112502876873973
chr10	50129660	50129777	117	+	utr3	FAM21A	0.810187096056025	1	0.657917313644046	1	0.964353082605538	0.997077513615559	0.455915675555693	-0.210139035308947	0.486664244442609	0.691418107221208	0.666054710864639
chr10	50306903	50307334	431	-	utr3	SGMS1	NA	NA	0.743365283042677	1	0.508759389290464	0.997077513615559	-0.408176466130416	-0.419960989373444	0.152879620009599	0.335887221392498	0.0117845232430275
chr10	50343569	50344311	742	-	utr5	SGMS1	0.890277694776125	1	0.806037399736083	1	0.584789509798521	0.997077513615559	-0.180492515767557	-0.419960989373444	0.152879620009599	0.335887221392498	0.239468473605886
chr10	50622866	50623077	211	-	intron	SGMS1	0.946596587413938	1	0.907243961653855	1	0.970818192960874	0.997077513615559	2.35306531066851	-0.419960989373444	0.152879620009599	0.335887221392498	2.77302630004195
chr10	50635234	50635341	107	+	exon	SGMS1-AS1	0.33473681758588	1	0.369621374724731	1	0.87268110261246	0.997077513615559	-0.814694816078286	-0.349609105895938	0.508458476962661	0.708926870535018	-0.465085710182348
chr10	51074101	51074865	764	+	utr5	PRKG1	0.610230448407841	1	0.878222318727551	1	0.850964604346007	0.997077513615559	-0.708778952778111	-0.687856741139347	0.0881056324682014	0.228771381537788	-0.0209222116387645
chr10	51153157	51153259	102	+	exon	PRKG1	0.740375558402902	1	0.892349248697177	1	0.964506693450226	0.997077513615559	-0.337314310694665	-0.687856741139347	0.0881056324682014	0.228771381537788	0.350542430444681
chr10	51697884	51699563	1679	-	utr5	CSTF2T	0.856724440590364	1	0.561179805479366	1	0.625203469307796	0.997077513615559	-0.419674804171094	-0.737511599550104	0.00295729036470864	0.0206288458418212	0.31783679537901
chr10	55628298	55628665	367	-	utr5*	PCDH15	0.832579933262473	1	0.958275010278054	1	0.903543285504565	0.997077513615559	-1.95684567425956	2.06691232905684	1.0793509008323e-08	5.29072639446842e-07	-4.0237580033164
chr10	55667565	55667970	405	-	exon	GAPDHP21	0.755416155883395	1	0.878189099553873	1	0.798487508451251	0.997077513615559	-0.604347107732468	-0.602844419316317	0.407236055750557	0.624978268101751	-0.00150268841615164
chr10	56357908	56358204	296	-	utr3	ZWINT	0.636665380230248	1	0.455681913190446	1	0.166734108775612	0.997077513615559	-0.446789339692361	-0.613891132729311	0.105116049203296	0.259738125142166	0.16710179303695
chr10	56360079	56360179	100	-	utr3	ZWINT	0.763004500013721	1	0.590704963238443	1	0.667360421494201	0.997077513615559	-0.0640705741600646	-0.613891132729311	0.105116049203296	0.259738125142166	0.549820558569246
chr10	56360331	56360442	111	-	exon	ZWINT	0.94346856036069	1	0.880882380039314	1	0.307139387169675	0.997077513615559	-0.757720053316091	-0.613891132729311	0.105116049203296	0.259738125142166	-0.14382892058678
chr10	58196183	58196505	322	-	exon	IPMK	0.494330233302861	1	0.626313007696092	1	0.638733802112895	0.997077513615559	-0.00465779585959505	-0.0343449765608722	0.928172516517918	0.966492204559117	0.0296871807012771
chr10	58335022	58335167	145	+	utr5	UBE2D1	0.587494524881047	1	0.693547384961304	1	0.615215003034859	0.997077513615559	0.303451720779547	-0.194352361360519	0.585093895947154	0.765664121935656	0.497804082140066
chr10	58385419	58385589	170	+	utr5	TFAM	0.524210955080144	1	0.719291670111492	1	0.888286672002263	0.997077513615559	0.163626571633881	-0.147521948690386	0.684329889759687	0.833050259378384	0.311148520324267
chr10	59792731	59793075	344	-	utr3	CCDC6	0.598056712798102	1	0.810619092450267	1	0.631644161676318	0.997077513615559	0.866995615649355	0.887851976615996	0.00374100742759946	0.0246533278079143	-0.0208563609666412
chr10	62090845	62091265	420	+	exon	ARID5B	0.863379169854957	1	0.697270298096326	1	0.665007375696232	0.997077513615559	-0.116158442132956	-0.434935161173886	0.164755592945985	0.350925188408289	0.31877671904093
chr10	62091434	62091601	167	+	exon	ARID5B	0.208042637317555	1	0.248815717266515	1	0.636422553059303	0.997077513615559	-0.310462408058439	-0.434935161173886	0.164755592945985	0.350925188408289	0.124472753115447
chr10	62091897	62092317	420	+	exon	ARID5B	0.264712585600438	1	0.177905085108069	1	0.50677739269885	0.997077513615559	0.217461403123153	-0.434935161173886	0.164755592945985	0.350925188408289	0.652396564297039
chr10	62092381	62093030	649	+	exon	ARID5B	0.153322853535358	1	0.100524195373571	1	0.434279615338408	0.997077513615559	-0.121764538415511	-0.434935161173886	0.164755592945985	0.350925188408289	0.313170622758374
chr10	62093216	62093467	251	+	utr3	ARID5B	0.364025938722932	1	0.474188339939139	1	0.883159812037223	0.997077513615559	-0.739778461993192	-0.434935161173886	0.164755592945985	0.350925188408289	-0.304843300819306
chr10	62197918	62198297	379	-	exon	RTKN2	0.630737489923964	1	0.75884926182504	1	0.930520117272863	0.997077513615559	-1.01344259414236	-1.33852253633855	0.0132433632228208	0.0618871263692002	0.32507994219619
chr10	62376309	62376853	544	+	exon	ZNF365	0.62476828616471	1	0.880365837319409	1	0.633307803800569	0.997077513615559	-1.03581935814623	-1.03651447757344	0.00253596063341213	0.0183127776713655	0.000695119427211788
chr10	62480025	62480176	151	+	utr3	ZNF365	0.294260257477944	1	0.349017247673834	1	0.647813250897705	0.997077513615559	-0.0996383103286661	-1.03651447757344	0.00253596063341213	0.0183127776713655	0.936876167244778
chr10	62804744	62804885	141	+	utr5	ADO	0.635955356018425	1	0.506395944327521	1	0.638961330425158	0.997077513615559	-0.379059976786392	-0.114396295413026	0.695676450685653	0.839897626101948	-0.264663681373366
chr10	62804963	62806207	1244	+	utr3	ADO	0.777359458878379	1	0.919295315747121	1	0.592935406819806	0.997077513615559	0.237765695759525	-0.114396295413026	0.695676450685653	0.839897626101948	0.352161991172551
chr10	63153973	63154093	120	+	exon	NRBF2	0.719453358858897	1	0.586384857915063	1	0.597403601242821	0.997077513615559	-0.0437177957904493	0.0207316803460787	0.942437452476487	0.973164533329896	-0.0644494761365279
chr10	63154186	63154467	281	+	utr3	NRBF2	0.405478186309318	1	0.662940042239582	1	0.728042248173068	0.997077513615559	-0.19088936496527	0.0207316803460787	0.942437452476487	0.973164533329896	-0.211621045311349
chr10	63206665	63206834	169	-	exon	JMJD1C	0.202325227059521	1	0.296835036037324	1	0.884747839060917	0.997077513615559	-0.299159271194892	0.0694439757131688	0.764585664384864	0.88001097999144	-0.368603246908061
chr10	63213631	63213947	316	-	exon	JMJD1C	0.3601531231128	1	0.585762006097133	1	0.939744469270327	0.997077513615559	-0.174735349778961	0.0694439757131688	0.764585664384864	0.88001097999144	-0.24417932549213
chr10	63214877	63215111	234	-	exon	JMJD1C	0.119635425977771	1	0.217361632596211	1	0.750787883939337	0.997077513615559	-0.390788342582647	0.0694439757131688	0.764585664384864	0.88001097999144	-0.460232318295816
chr10	67912563	67912721	158	+	exon	SIRT1	0.691154806240338	1	0.802228514806474	1	0.378106467873667	0.997077513615559	-0.100289969421483	0.35320780151411	0.221661127796894	0.425589365370036	-0.453497770935594
chr10	67912826	67912956	130	+	exon	SIRT1	0.602937903367785	1	0.746404635687302	1	0.841757005760108	0.997077513615559	0.40959445092344	0.35320780151411	0.221661127796894	0.425589365370036	0.0563866494093301
chr10	67916294	67916405	111	+	exon	SIRT1	0.230022824915547	1	0.188279585339492	1	0.498221766536995	0.997077513615559	1.24816616674736	0.35320780151411	0.221661127796894	0.425589365370036	0.894958365233245
chr10	67916509	67916688	179	+	utr3	SIRT1	0.0980164772832446	0.980397683273515	0.0723789343310534	1	0.275729899818403	0.997077513615559	1.00390631248843	0.35320780151411	0.221661127796894	0.425589365370036	0.650698510974323
chr10	68075163	68075294	131	-	utr5	HERC4	0.987094339981656	1	0.951793999945645	1	0.917006759272705	0.997077513615559	-1.64836536037904	-0.42071532865993	0.126567150881641	0.295603925756397	-1.22765003171911
chr10	68332067	68332185	118	+	utr5	HNRNPH3	0.815568276204142	1	0.924770235723519	1	0.916014608689192	0.997077513615559	-0.0449261689722846	-0.264234061007139	0.311369848229152	0.527847811396172	0.219307892034854
chr10	68572926	68573040	114	+	exon	TET1	0.997352412831948	1	0.918689810116505	1	0.924560200065951	0.997077513615559	-0.478017494221753	-0.266661255614958	0.453474699968497	0.665390420770361	-0.211356238606796
chr10	68691168	68691400	232	+	exon	TET1	0.379805880604688	1	0.473925070697623	1	0.560255522820281	0.997077513615559	-0.66393067583343	-0.266661255614958	0.453474699968497	0.665390420770361	-0.397269420218472
chr10	68691531	68691792	261	+	exon	TET1	0.527277262625021	1	0.665246119821256	1	0.605920486865135	0.997077513615559	-0.423618279292758	-0.266661255614958	0.453474699968497	0.665390420770361	-0.156957023677801
chr10	68960012	68960160	148	+	exon	DDX21	0.488185121664924	1	0.725065450059643	1	0.654766906562565	0.997077513615559	0.277807475322018	-0.353354346790635	0.133974056502645	0.307340517910483	0.631161822112654
chr10	68982521	68982783	262	+	exon	DDX21	0.10177603284304	0.989609071700469	0.0414533455611176	1	0.270162748986473	0.997077513615559	0.602062342404145	-0.353354346790635	0.133974056502645	0.307340517910483	0.95541668919478
chr10	69088073	69088187	114	+	utr5	SRGN	0.373411511130862	1	0.518575172740595	1	0.968838494654041	0.997077513615559	-0.98547102775386	-0.826351608645308	0.00599301363183404	0.0348355688668769	-0.159119419108552
chr10	69097029	69097134	105	+	exon	SRGN	0.896900427812928	1	0.612984570107167	1	0.893882954473216	0.997077513615559	-0.366776442846605	-0.826351608645308	0.00599301363183404	0.0348355688668769	0.459575165798703
chr10	69180354	69180455	101	+	exon	SUPV3L1	0.194398748667255	1	0.303040281751197	1	0.521158380099421	0.997077513615559	0.523366123739505	0.693170705314113	0.00440472230662891	0.0277485503349483	-0.169804581574608
chr10	69208840	69208990	150	+	exon	SUPV3L1	0.254411176553507	1	0.421145952524617	1	0.682120771123503	0.997077513615559	0.556104967067316	0.693170705314113	0.00440472230662891	0.0277485503349483	-0.137065738246797
chr10	70114014	70114264	250	-	utr3	AIFM2	0.98737086945497	1	0.794686438820998	1	0.663286743865284	0.997077513615559	0.20951810714601	0.209709351537429	0.468537627555238	0.678077900680588	-0.000191244391418377
chr10	70139294	70140171	877	-	utr3	TYSND1	0.90830834161928	1	0.792090665890236	1	0.931616817384236	0.997077513615559	-0.649897081792908	-0.705118278844528	0.0489350610029474	0.153719919889693	0.0552211970516208
chr10	70146020	70146145	125	-	exon	TYSND1	0.855742840146739	1	0.7851285749587	1	0.805421656053919	0.997077513615559	-0.283155510006868	-0.705118278844528	0.0489350610029474	0.153719919889693	0.421962768837661
chr10	70152180	70152590	410	-	utr3	SAR1A	0.929007291555518	1	0.813303873957279	1	0.658589732372906	0.997077513615559	1.21581740973115	0.965924940516699	0.000164010995876307	0.00209595627341882	0.249892469214447
chr10	70299877	70300536	659	-	utr3	LRRC20	0.648320260980128	1	0.501802081992278	1	0.551523485798008	0.997077513615559	-0.404105605945099	-0.801184296417417	0.00626167997984903	0.0359872050330084	0.397078690472317
chr10	70300689	70300897	208	-	utr3	LRRC20	0.61564105226717	1	0.750455432189248	1	0.976843661423935	0.997077513615559	-0.851648326277907	-0.801184296417417	0.00626167997984903	0.0359872050330084	-0.0504640298604909
chr10	70301028	70301149	121	-	utr3	LRRC20	0.571208106784281	1	0.484598680426188	1	0.389280292583405	0.997077513615559	-0.73104753923745	-0.801184296417417	0.00626167997984903	0.0359872050330084	0.0701367571799666
chr10	70301272	70301471	199	-	utr3	LRRC20	0.763210196630817	1	0.652816254416669	1	0.847055021239248	0.997077513615559	-0.460143326810801	-0.801184296417417	0.00626167997984903	0.0359872050330084	0.341040969606616
chr10	70404230	70404488	258	+	utr5	EIF4EBP2	0.931288025989038	1	0.951760428761271	1	0.71571401865821	0.997077513615559	-0.229312054254831	-0.895069964524586	0.000279540691479056	0.00325454340931387	0.665757910269756
chr10	70419894	70420006	112	+	exon	EIF4EBP2	0.00829582208809731	0.463538235966782	0.02388760790468	1	0.289875374889301	0.997077513615559	-1.54783996548463	-0.895069964524586	0.000279540691479056	0.00325454340931387	-0.652770000960047
chr10	71362584	71362914	330	+	utr3	SLC29A3	0.199256834732729	1	0.347764150862354	1	0.980660318979997	0.997077513615559	-0.0388004634486209	0.48248493343103	0.209362054827514	0.41012079708639	-0.521285396879651
chr10	71750752	71750949	197	-	utr3	C10orf54	0.707211965189064	1	0.572920081547813	1	0.82332311083369	0.997077513615559	1.9315213864008	1.42311648622015	0.00892330872041601	0.0466405947888511	0.508404900180655
chr10	71834435	71834562	127	-	exon	PSAP	0.657985390246261	1	0.45638991515208	1	0.837990481685597	0.997077513615559	0.107486902373064	-0.522017833266187	0.0216584282923547	0.0874365124448305	0.629504735639251
chr10	72062585	72062934	349	-	utr3	SPOCK2	0.922426626382511	1	0.916795923893358	1	0.886541287954855	0.997077513615559	-0.67286864189779	-0.650264192127319	0.0291304426754567	0.10837104649675	-0.0226044497704714
chr10	72274100	72274282	182	+	utr5	DDIT4	0.348305007933697	1	0.236415795252966	1	0.736546755289276	0.997077513615559	-0.192405913597652	-1.17462898345694	0.00556518756630549	0.0330976556998027	0.982223069859292
chr10	72274822	72275425	603	+	utr3	DDIT4	0.106814957528927	1	0.195688209079868	1	0.360339976769775	0.997077513615559	-1.30706104544201	-1.17462898345694	0.00556518756630549	0.0330976556998027	-0.132432061985063
chr10	72301848	72302081	233	+	intergenic	NA	0.701465364108313	1	0.518493982227235	1	0.506431062953374	0.997077513615559	1.2934726488331	NA	NA	NA	NA
chr10	72334246	72334664	418	-	utr3	DNAJB12	0.270312389698568	1	0.193398676226278	1	0.353657450908806	0.997077513615559	-0.339424586530798	-0.67772264004595	0.00883574189715042	0.0463312839150522	0.338298053515152
chr10	72335320	72335729	409	-	utr3	DNAJB12	0.0166027829819814	0.605259639332587	0.0134293276786852	1	0.271309518064553	0.997077513615559	0.505589374197373	-0.67772264004595	0.00883574189715042	0.0463312839150522	1.18331201424332
chr10	72367915	72368113	198	-	utr3	MICU1	0.169561395662442	1	0.327540071753694	1	0.569735242315824	0.997077513615559	-1.01835758066785	-0.470599895799194	0.0581751654620948	0.172129581015314	-0.547757684868651
chr10	73125005	73125442	437	+	utr5	NUDT13	0.208327552605182	1	0.155145977956436	1	0.228084052707792	0.997077513615559	-1.03837547511554	-1.31461419652094	0.0115602121049806	0.0564659374367223	0.276238721405404
chr10	73243103	73243211	108	-	utr3	DNAJC9	0.258930773808821	1	0.203986781011546	1	0.481682930712498	0.997077513615559	0.482884997674698	0.0764622344256454	0.798345059791021	0.898935363041036	0.406422763249053
chr10	73247076	73247219	143	-	utr5	DNAJC9	0.931416573271803	1	0.772415816662945	1	0.853844499527792	0.997077513615559	0.495068655434715	0.0764622344256454	0.798345059791021	0.898935363041036	0.418606421009069
chr10	73247361	73247545	184	-	utr5	DNAJC9	0.650454541965585	1	0.514914844542371	1	0.929526551916994	0.997077513615559	0.455796002120795	0.0764622344256454	0.798345059791021	0.898935363041036	0.37933376769515
chr10	73247831	73247965	134	-	utr5	DNAJC9	0.436438576315243	1	0.346602738657862	1	0.882360159391971	0.997077513615559	0.291273855151646	0.0764622344256454	0.798345059791021	0.898935363041036	0.214811620726001
chr10	73248261	73248389	128	-	utr5	DNAJC9	0.805839597363781	1	0.931960788353458	1	0.950230537434508	0.997077513615559	-0.433043979917525	0.0764622344256454	0.798345059791021	0.898935363041036	-0.509506214343171
chr10	73250541	73250689	148	-	utr3	MRPS16	0.790476995857102	1	0.98064272092099	1	0.631982919079564	0.997077513615559	-1.04844018069311	-0.664884808180784	0.0111241378492996	0.054837967393562	-0.383555372512323
chr10	73253839	73254006	167	-	utr3	CFAP70	0.437795323874194	1	0.543055273901398	1	0.571437905301142	0.997077513615559	-0.862951481111323	0.060151580105569	0.912345311414793	0.958743594799071	-0.923103061216892
chr10	73254062	73254211	149	+	exon	DNAJC9-AS1	0.746539149472936	1	0.789658551282459	1	0.553181399924413	0.997077513615559	-1.59810035121644	2.23601067050242	0.36903623091041	NA	-3.83411102171886
chr10	73426002	73426138	136	-	exon	MSS51	0.558085260718045	1	0.63481723454779	1	0.924256677523582	0.997077513615559	-0.551391700834354	-1.19541274272441	0.037678407366519	0.129358957304381	0.644021041890056
chr10	73437991	73438308	317	-	utr3	PPP3CB	0.894055780682466	1	0.650178498400645	1	0.668950032853129	0.997077513615559	-0.819486093522448	-1.03632491093166	0.00167806458737462	0.0132941815854145	0.216838817409217
chr10	73498972	73499175	203	-	utr3	USP54	0.059367919593134	0.884839291715923	0.126827244809611	1	0.373335489304838	0.997077513615559	0.497934013601069	0.938652711678972	0.00575503169122043	0.033878124175943	-0.440718698077903
chr10	73516669	73516912	243	-	utr3	USP54	0.794829708784109	1	0.675843704448341	1	0.738259662795808	0.997077513615559	0.688315115598209	0.938652711678972	0.00575503169122043	0.033878124175943	-0.250337596080763
chr10	73530234	73530363	129	-	exon	USP54	0.0671123588611209	0.916823799495871	0.0758567649099182	1	0.460035860449473	0.997077513615559	-0.541715289148113	0.938652711678972	0.00575503169122043	0.033878124175943	-1.48036800082708
chr10	73626289	73626511	222	+	exon	RP11-464F9.20	0.325457666019679	1	0.263767742823351	1	0.398490670480796	0.997077513615559	-0.905323277922378	-0.738511830447168	0.401007974502991	0.618955046649157	-0.166811447475211
chr10	73626641	73626786	145	+	exon	RP11-464F9.20	0.0268247845222075	0.712731484891001	0.0226253195046967	1	0.20802984691632	0.997077513615559	-2.80686300625877	-0.738511830447168	0.401007974502991	0.618955046649157	-2.0683511758116
chr10	73730479	73730851	372	-	exon	BMS1P4	0.943625672435409	1	0.747523329338457	1	0.890022457673074	0.997077513615559	0.426599798936327	-0.514521503557965	0.69035064729007	0.836452456913954	0.941121302494292
chr10	73731730	73731876	146	+	exon	GLUD1P3	0.660730098351217	1	0.754689499032955	1	0.733219922657408	0.997077513615559	-0.507041618364549	-0.390394429914253	0.418047779216331	0.633451002434669	-0.116647188450297
chr10	73731973	73733160	1187	+	exon	DUSP8P5	0.913511831452824	1	0.86149954297023	1	0.991269545970206	0.997077513615559	-0.0787971821628084	-0.233571598899447	0.592874944134028	0.77137133980747	0.154774416736639
chr10	73733406	73733619	213	+	exon	DUSP8P5	0.781701742213753	1	0.860773504292718	1	0.932965285442373	0.997077513615559	-0.772329396431933	-0.233571598899447	0.592874944134028	0.77137133980747	-0.538757797532486
chr10	73746764	73746912	148	+	utr5	SEC24C	0.198722717446379	1	0.168496539939545	1	0.677008706454894	0.997077513615559	-0.0819494683228457	-0.550402855030589	0.0378616064417901	0.1297791461726	0.468453386707744
chr10	73772322	73772926	604	+	utr5	FUT11	0.174271798886622	1	0.205220413934798	1	0.214916219283032	0.997077513615559	-1.02927580755028	-0.944461653257488	0.001461772684536	0.0119880051314711	-0.0848141542927886
chr10	73773136	73773742	606	+	exon	FUT11	0.640640174997687	1	0.882351156193279	1	0.944684480800784	0.997077513615559	-0.732335976132011	-0.944461653257488	0.001461772684536	0.0119880051314711	0.212125677125477
chr10	73775482	73776063	581	+	utr3	FUT11	0.556774077902688	1	0.415582541484002	1	0.740113110470496	0.997077513615559	-0.649943673959204	-0.944461653257488	0.001461772684536	0.0119880051314711	0.294517979298284
chr10	73779054	73779176	122	+	exon	FUT11	0.451858406699049	1	0.3671763833259	1	0.899618802783684	0.997077513615559	-0.7967698596072	-0.944461653257488	0.001461772684536	0.0119880051314711	0.147691793650288
chr10	73779415	73779599	184	+	exon	FUT11	0.663305358761277	1	0.572153749400565	1	0.94203161149524	0.997077513615559	-1.19644771816037	-0.944461653257488	0.001461772684536	0.0119880051314711	-0.25198606490288
chr10	73782050	73782168	118	+	utr5	CHCHD1	0.164079130256076	1	0.26681655807006	1	0.647526042201385	0.997077513615559	-1.31860296014307	-0.918986577688478	0.00238087025408382	0.0174057613515946	-0.399616382454595
chr10	73782267	73782370	103	+	exon	CHCHD1	0.0243202290628224	0.682566423507239	0.0139706066457635	1	0.22659720510455	0.997077513615559	0.360165606781944	-0.918986577688478	0.00238087025408382	0.0174057613515946	1.27915218447042
chr10	73783041	73783310	269	+	utr3	CHCHD1	0.438553363152102	1	0.307579622642469	1	0.300705509517456	0.997077513615559	-0.371448466092356	-0.918986577688478	0.00238087025408382	0.0174057613515946	0.547538111596122
chr10	73785619	73785779	160	+	utr5	ZSWIM8	0.283438992956385	1	0.337499797774478	1	0.577197842072341	0.997077513615559	-0.833192936279183	-0.677751778481825	0.0172442548308055	0.0742397313682951	-0.155441157797358
chr10	73785922	73786036	114	+	exon	ZSWIM8	0.306739570957689	1	0.244893380498996	1	0.718188831361405	0.997077513615559	-0.055461072142712	-0.677751778481825	0.0172442548308055	0.0742397313682951	0.622290706339113
chr10	73792046	73792517	471	+	exon	ZSWIM8	0.0372283776794322	0.792673075994943	0.0231799833791458	1	0.345160520701357	0.997077513615559	0.257585032805417	-0.677751778481825	0.0172442548308055	0.0742397313682951	0.935336811287242
chr10	73792573	73792727	154	+	exon	ZSWIM8	0.00741263806779536	0.444687855202469	0.0112410326491795	1	0.389652529411772	0.997077513615559	0.280189484610757	-0.677751778481825	0.0172442548308055	0.0742397313682951	0.957941263092581
chr10	73801529	73801705	176	-	utr3	RP11-574K11.31	0.866707747068543	1	0.706436579214728	1	0.513853304847434	0.997077513615559	-0.290733569293009	-1.30730888355657	0.68600633212599	NA	1.01657531426356
chr10	73807454	73808740	1286	-	utr5	RP11-574K11.31	0.418185752995768	1	0.78333983039101	1	0.938241556795326	0.997077513615559	-0.777294290611869	-1.30730888355657	0.68600633212599	NA	0.530014592944698
chr10	73813230	73813396	166	-	utr3	CAMK2G	0.761249173713478	1	0.661264824912986	1	0.938394403213483	0.997077513615559	-0.842504866118379	-0.651275937969101	0.0260341814842608	0.0996540191914088	-0.191228928149278
chr10	73813690	73814257	567	-	utr3	CAMK2G	0.267441170052918	1	0.457444778968114	1	0.655184783589856	0.997077513615559	-1.00891865713568	-0.651275937969101	0.0260341814842608	0.0996540191914088	-0.357642719166578
chr10	73916616	73916803	187	+	utr3	PLAU	0.744937236996494	1	0.606530473455429	1	0.548721557316554	0.997077513615559	1.26571868818816	1.23831059129086	0.00434453927719651	0.0274692109632042	0.0274080968972994
chr10	73998144	73998285	141	+	utr5	VCL	0.954407334637939	1	0.818107404280674	1	0.899685068390437	0.997077513615559	0.42017278082823	0.119973198085619	0.69076157765258	0.836716898427651	0.300199582742611
chr10	74118291	74118562	271	+	utr3	VCL	0.789874347211219	1	0.582454771582073	1	0.855553257765857	0.997077513615559	0.479298641974104	0.119973198085619	0.69076157765258	0.836716898427651	0.359325443888485
chr10	74842719	74843349	630	+	utr5	KAT6B	0.810218105338563	1	0.983490715416664	1	0.949218739854429	0.997077513615559	-1.49886548762053	-1.02987933725418	0.000159209613077209	0.00204590620899216	-0.468986150366348
chr10	75022058	75022170	112	+	exon	KAT6B	0.158525990480503	1	0.191998900257479	1	0.843819577906735	0.997077513615559	-1.80546911416084	-1.02987933725418	0.000159209613077209	0.00204590620899216	-0.775589776906657
chr10	75028524	75028646	122	+	exon	KAT6B	0.744886617917783	1	0.597818010366784	1	0.732629710226868	0.997077513615559	-0.707143132316582	-1.02987933725418	0.000159209613077209	0.00204590620899216	0.322736204937602
chr10	75028860	75028983	123	+	exon	KAT6B	0.419642896010461	1	0.296406565015761	1	0.839914248229688	0.997077513615559	-0.43288847078456	-1.02987933725418	0.000159209613077209	0.00204590620899216	0.596990866469624
chr10	75029052	75029646	594	+	exon	KAT6B	0.555338267517773	1	0.42582509111389	1	0.554832593012657	0.997077513615559	-0.52617412486743	-1.02987933725418	0.000159209613077209	0.00204590620899216	0.503705212386754
chr10	75030165	75031097	932	+	utr3	KAT6B	0.83115380576501	1	0.596386444256051	1	0.645698663403165	0.997077513615559	-0.714477675470533	-1.02987933725418	0.000159209613077209	0.00204590620899216	0.315401661783651
chr10	75044373	75044542	169	-	intron	DUPD1	0.758382806158935	1	0.666402554377249	1	0.831794329621684	0.997077513615559	-1.73108346390889	0.477449331910122	0.783878419247581	0.890432478857062	-2.20853279581901
chr10	75044695	75044883	188	-	intron	DUPD1	0.856658539316696	1	0.787234181264286	1	0.891313673178092	0.997077513615559	-1.23852640832941	0.477449331910122	0.783878419247581	0.890432478857062	-1.71597574023954
chr10	75150477	75150923	446	+	utr5	SAMD8	0.235863730859011	1	0.466409979229383	1	0.674492028779479	0.997077513615559	0.715792727482477	0.461385268642068	0.209723977915183	0.410481978361822	0.254407458840409
chr10	75233982	75234416	434	-	utr3	COMTD1	0.88099286006812	1	0.659842788372338	1	0.765664235802514	0.997077513615559	-0.8044324643805	-1.20471258810082	0.00687713369008282	0.0385141697815216	0.400280123720325
chr10	75234660	75234831	171	-	exon	COMTD1	0.447956095244176	1	0.363553378914195	1	0.918828358311209	0.997077513615559	-0.049407331259472	-1.20471258810082	0.00687713369008282	0.0385141697815216	1.15530525684135
chr10	75234895	75235019	124	-	exon	COMTD1	0.511627168718797	1	0.442012506338447	1	0.915883775895424	0.997077513615559	-0.408887608450452	-1.20471258810082	0.00687713369008282	0.0385141697815216	0.795824979650373
chr10	75235327	75235433	106	-	exon	COMTD1	0.474509539448443	1	0.402992072015752	1	0.749831931972423	0.997077513615559	-0.467531845542685	-1.20471258810082	0.00687713369008282	0.0385141697815216	0.73718074255814
chr10	77821575	77821766	191	-	utr3	DLG5	0.459002090366077	1	0.51490371762731	1	0.938017710777294	0.997077513615559	-0.462806328658843	0.442426713410512	0.248627881045873	0.457378591445494	-0.905233042069356
chr10	77977188	77977370	182	-	utr3	POLR3A	0.00391342537329807	0.336313102709143	0.00425117454456734	1	0.132039506850038	0.997077513615559	0.609701221823581	-0.592336921534947	0.0182921599043115	0.077275542330565	1.20203814335853
chr10	77977447	77977624	177	-	utr3	POLR3A	0.56424425767873	1	0.425273421071948	1	0.636592636348605	0.997077513615559	-0.120227158797287	-0.592336921534947	0.0182921599043115	0.077275542330565	0.47210976273766
chr10	78033762	78033874	112	+	utr5	RPS24	0.585351881295785	1	0.431600601400746	1	0.334665067421007	0.997077513615559	2.07551960487126	0.939205071912082	0.000115705835276958	0.00157359935976664	1.13631453295918
chr10	79312842	79312979	137	+	utr3	ZMIZ1	0.601528427346117	1	0.471044480320778	1	0.641246956111037	0.997077513615559	2.93126453766392	2.0376167309843	1.05811021254923e-09	6.46612549272374e-08	0.893647806679618
chr10	79313210	79313622	412	+	utr3	ZMIZ1	0.484006757257749	1	0.609773623309185	1	0.753513995513911	0.997077513615559	2.07794959515124	2.0376167309843	1.05811021254923e-09	6.46612549272374e-08	0.0403328641669471
chr10	79347498	79347670	172	+	utr5	PPIF	0.279714926930353	1	0.320676049990015	1	0.417282836152995	0.997077513615559	-0.907366321588525	-0.462526973467902	0.0509573961557432	0.157427821099627	-0.444839348120623
chr10	79353852	79354164	312	+	utr3	PPIF	0.420101086425522	1	0.266243664733469	1	0.423631183401438	0.997077513615559	0.105310004631267	-0.462526973467902	0.0509573961557432	0.157427821099627	0.567836978099169
chr10	79382717	79382834	117	-	utr3	ZCCHC24	0.399619501118761	1	0.530435993277565	1	0.966099319094224	0.997077513615559	0.690262240216281	0.487576926109333	0.116549423274848	0.279404406751696	0.202685314106947
chr10	79385717	79386039	322	-	utr3	ZCCHC24	0.7800675238782	1	0.642778072509829	1	0.784973624146588	0.997077513615559	0.846539508339172	0.487576926109333	0.116549423274848	0.279404406751696	0.358962582229839
chr10	79683691	79683803	112	-	exon	RP11-119F19.5	0.422635149042941	1	0.317398764933502	1	0.589114601017186	0.997077513615559	1.1125839236078	-0.707062151800724	0.61580228330651	0.787173725951706	1.81964607540852
chr10	79684713	79684817	104	+	exon	BEND3P3	0.00490718599420279	0.374786127141331	0.00315721368848047	1	0.180000804990115	0.997077513615559	-0.485897895637184	-0.338307496846165	0.664028132869491	0.820724217861236	-0.147590398791019
chr10	79686377	79686482	105	-	intron	NUTM2B-AS1	0.671849645395488	1	0.554403590146961	1	0.907358908078752	0.997077513615559	-0.00566085226745921	-0.321137328185017	0.410323811345161	0.627495525408453	0.315476475917558
chr10	80157326	80157481	155	-	intron	ANXA11	0.673676839632324	1	0.852498801906534	1	0.856903337848566	0.997077513615559	0.660168433116113	-0.158925685590482	0.51589139874722	0.714524290458753	0.819094118706595
chr10	80205377	80205537	160	-	utr5	ANXA11	0.916741086289688	1	0.754584173090653	1	0.93446552334413	0.997077513615559	0.183022124706111	-0.158925685590482	0.51589139874722	0.714524290458753	0.341947810296593
chr10	80518062	80518727	665	+	utr3	TSPAN14	0.461266641385791	1	0.713632861578077	1	0.944099019083887	0.997077513615559	0.399528109441681	0.505151644860074	0.083319436616941	0.221525102970811	-0.105623535418393
chr10	84141420	84141559	139	+	utr5	GHITM	0.555216878918238	1	0.372979460355201	1	0.727766169747402	0.997077513615559	0.0908726505207939	-0.510046577702243	0.0402215186489231	0.135458341028857	0.600919228223036
chr10	84371842	84371942	100	+	exon	CCSER2	0.504574913373785	1	0.576583919251604	1	0.875287130746308	0.997077513615559	-0.274856781639557	-0.0664697808428276	0.845674497243066	0.925386113650479	-0.208387000796729
chr10	84371998	84372186	188	+	exon	CCSER2	0.003641130663157	0.326967289528932	0.00454167069726043	1	0.467187644708466	0.997077513615559	-1.62779726560862	-0.0664697808428276	0.845674497243066	0.925386113650479	-1.56132748476579
chr10	84513664	84514235	571	+	utr3	CCSER2	0.391103047621315	1	0.560360378999908	1	0.689372105751356	0.997077513615559	-0.506990571748483	-0.0664697808428276	0.845674497243066	0.925386113650479	-0.440520790905655
chr10	86499769	86500001	232	-	utr5	WAPL	0.390031842334354	1	0.544556587876494	1	0.723704370807526	0.997077513615559	-0.762612197216945	-0.461100328621281	0.0640431132623606	0.184034568482356	-0.301511868595664
chr10	86500085	86500593	508	-	utr5	WAPL	0.756327233914654	1	0.922633291369731	1	0.728433951871565	0.997077513615559	-0.406953756148522	-0.461100328621281	0.0640431132623606	0.184034568482356	0.0541465724727597
chr10	86517910	86518088	178	-	utr5	WAPL	0.553310888728047	1	0.429721625851676	1	0.887119475026942	0.997077513615559	-0.135730040824941	-0.461100328621281	0.0640431132623606	0.184034568482356	0.325370287796341
chr10	86521461	86521561	100	-	utr5	WAPL	0.36148612626249	1	0.284497307194985	1	0.697000534181471	0.997077513615559	1.18712617231075	-0.461100328621281	0.0640431132623606	0.184034568482356	1.64822650093203
chr10	86521648	86521772	124	-	utr5	WAPL	0.6213227288072	1	0.471181680399533	1	0.815225655494877	0.997077513615559	0.307692990865659	-0.461100328621281	0.0640431132623606	0.184034568482356	0.768793319486941
chr10	86965903	86966021	118	-	exon	ADIRF-AS1	0.255717881222377	1	0.256278968039205	1	0.614484115728574	0.997077513615559	-1.12887554774911	-0.440270383027546	0.386095742932022	0.603960323179185	-0.688605164721569
chr10	86969128	86969439	311	-	utr5	MMRN2	0.622729558381241	1	0.508729545566461	1	0.934674055054407	0.997077513615559	0.238888901624853	3.01806905327597	0.000189239561850503	0.00235332245808174	-2.77918015165112
chr10	86970686	86970848	162	+	utr3	ADIRF	0.61426634432022	1	0.708770513031889	1	0.825068653280406	0.997077513615559	0.0543244641797339	NA	NA	NA	NA
chr10	87094481	87094599	118	+	utr5	FAM35A	0.632929761530899	1	0.516783875605074	1	0.986142416680535	0.997077513615559	0.992573930546866	0.0691712933968858	0.850474759698094	0.927523135720785	0.92340263714998
chr10	87094722	87094879	157	+	utr5	FAM35A	0.188173293398494	1	0.336046570224881	1	0.703721481776171	0.997077513615559	-0.4232743381346	0.0691712933968858	0.850474759698094	0.927523135720785	-0.492445631531486
chr10	87151633	87151808	175	+	exon	FAM35A	0.378373744853761	1	0.488411392623572	1	0.95442862110393	0.997077513615559	-0.883676671723091	0.0691712933968858	0.850474759698094	0.927523135720785	-0.952847965119976
chr10	87213824	87214146	322	-	intron	NUTM2A-AS1	0.515288461466669	1	0.635410997303152	1	0.743104076348786	0.997077513615559	-0.68348868585336	-0.517541728320603	0.179790524087114	0.371387707562571	-0.165946957532757
chr10	87504940	87505480	540	+	exon	MINPP1	0.3108271285776	1	0.456714084878809	1	0.418950771854814	0.997077513615559	-1.02118651454324	-0.798668187535546	0.00181178116434338	0.0141042983103142	-0.222518327007697
chr10	87552090	87552484	394	+	utr3	MINPP1	0.240464802724745	1	0.374853913165956	1	0.523284929610742	0.997077513615559	-1.3612865038127	-0.798668187535546	0.00181178116434338	0.0141042983103142	-0.562618316277158
chr10	87860925	87861061	136	-	utr3	KLLN	0.531186947704803	1	0.585913048252679	1	0.641651817567338	0.997077513615559	0.747896256495079	1.17135877300416	0.00525243814668475	0.0316515299612558	-0.42346251650908
chr10	87861552	87861742	190	-	utr3	KLLN	0.876774486843208	1	0.973361033448762	1	0.68828018369362	0.997077513615559	1.533852496807	1.17135877300416	0.00525243814668475	0.0316515299612558	0.362493723802843
chr10	87861920	87862150	230	-	utr3	KLLN	0.270904605991187	1	0.187478598464685	1	0.431319346188015	0.997077513615559	2.48903470018755	1.17135877300416	0.00525243814668475	0.0316515299612558	1.31767592718339
chr10	87862786	87863002	216	-	utr5	KLLN	0.82427346065307	1	0.944737672570206	1	0.895913237814693	0.997077513615559	0.117565693903865	1.17135877300416	0.00525243814668475	0.0316515299612558	-1.05379307910029
chr10	87863062	87863422	360	-	utr5	KLLN	0.620399803759227	1	0.715182570241823	1	0.531734320543747	0.997077513615559	0.657294307701996	1.17135877300416	0.00525243814668475	0.0316515299612558	-0.514064465302163
chr10	87863595	87863740	145	+	utr5	PTEN	0.793070063450868	1	0.953286302484842	1	0.963427760726088	0.997077513615559	-0.676625266391762	-0.930519495791783	0.000180557532156331	0.00226566629224118	0.25389422940002
chr10	87864056	87864672	616	+	utr5	PTEN	0.654715266928622	1	0.805685650411177	1	0.57899199708128	0.997077513615559	-0.488781170291513	-0.930519495791783	0.000180557532156331	0.00226566629224118	0.44173832550027
chr10	88583136	88583245	109	-	utr5	RNLS	0.816341636970404	1	0.700457219597535	1	0.803633214293495	0.997077513615559	-0.858838704961019	-0.666193568626824	0.168221952257904	0.356026382137713	-0.192645136334194
chr10	88880206	88880603	397	+	utr5	STAMBPL1	0.546665082895883	1	0.458027894133042	1	0.967686812603144	0.997077513615559	-0.134542871977781	-0.859251419440485	0.00411720311312317	0.0264206115097951	0.724708547462704
chr10	89214800	89214910	110	-	utr3	LIPA	0.676261631891498	1	0.571374103465638	1	0.706297803018146	0.997077513615559	-0.202911325364475	-0.361913353848479	0.280335841934925	0.493943706251909	0.159002028484005
chr10	89737396	89737819	423	+	exon	KIF20B	0.694723722203956	1	0.83288618468137	1	0.955676934453968	0.997077513615559	-0.118653578696486	-0.053823826523259	0.884075322187482	0.94535435139386	-0.064829752173227
chr10	89738041	89738153	112	+	exon	KIF20B	0.492265260691795	1	0.644961737170128	1	0.912521327419953	0.997077513615559	-0.560426295235256	-0.053823826523259	0.884075322187482	0.94535435139386	-0.506602468711997
chr10	89738233	89738474	241	+	exon	KIF20B	0.643808667398166	1	0.809558375361437	1	0.869401276329188	0.997077513615559	-0.636437197201129	-0.053823826523259	0.884075322187482	0.94535435139386	-0.58261337067787
chr10	91222665	91222890	225	+	utr5	PCGF5	0.744197220635789	1	0.9429193440589	1	0.991140963354832	0.997077513615559	0.382357733505175	-0.311991552653722	0.338911207867514	0.557693053738142	0.694349286158897
chr10	91798450	91798640	190	+	utr5	TNKS2	0.339352892334293	1	0.358115121977633	1	0.282365962623206	0.997077513615559	-0.456852163508764	-0.362846267436088	0.150475338807757	0.332599410443148	-0.094005896072676
chr10	91908257	91908357	100	-	exon	FGFBP3	0.369501688791265	1	0.423654358321025	1	0.618926603840767	0.997077513615559	0.681209518461714	0.542893647361477	0.262572197534245	0.473623499667778	0.138315871100237
chr10	91923799	91924016	217	+	utr5	BTAF1	0.452616383582395	1	0.523581095045004	1	0.378851071087605	0.997077513615559	0.263694613157613	0.275043782359573	0.24000941858615	0.447772262070751	-0.0113491692019606
chr10	92291193	92291424	231	+	utr5	MARCH5	0.949489391090486	1	0.868874032237663	1	0.672028973039115	0.997077513615559	0.354113380470693	-0.0476351594320995	0.867000532569599	0.936830611295021	0.401748539902792
chr10	92573148	92573635	487	-	intron	IDE	0.437832190105094	1	0.342786838938846	1	0.793769125890278	0.997077513615559	1.83356995496524	-0.17903848938195	0.470861654288197	0.679899330517942	2.01260844434719
chr10	92593143	92593387	244	+	utr5	KIF11	0.587347644005139	1	0.440301639767777	1	0.732513821459957	0.997077513615559	0.161321983044105	-0.57273799831419	0.0881063369280301	0.228771381537788	0.734059981358296
chr10	92688799	92688902	103	+	utr5*	HHEX	0.526556677752969	1	0.19283481076705	1	0.720242491121393	0.997077513615559	-0.896616350290987	0.415459243440283	0.242162326016494	0.450184372353364	-1.31207559373127
chr10	92690117	92690315	198	+	exon	HHEX	0.98683515666962	1	0.900226693742705	1	0.727228137886145	0.997077513615559	0.81399208801837	0.415459243440283	0.242162326016494	0.450184372353364	0.398532844578087
chr10	93077157	93077275	118	+	utr3	CYP26A1	0.901971323388598	1	0.714771143258799	1	0.981903718612321	0.997077513615559	0.108986973620454	0.290329173499952	0.558883059813561	0.746749019158777	-0.181342199879498
chr10	93496649	93496774	125	+	utr5	CEP55	0.190442728564461	1	0.12243303538635	1	0.620490366727779	0.997077513615559	-0.262487165292782	-0.369860793523893	0.218490397730851	0.42171960446951	0.107373628231111
chr10	93503104	93503211	107	+	exon	CEP55	0.937247673580189	1	0.68229016251654	1	0.966794586752576	0.997077513615559	0.250239669386335	-0.369860793523893	0.218490397730851	0.42171960446951	0.620100462910228
chr10	94403232	94403439	207	+	exon	TBC1D12	0.571740664511362	1	0.615914518313751	1	0.689985652089067	0.997077513615559	0.156614585068283	-0.236472247307	0.479371867680345	0.687287121953568	0.393086832375284
chr10	95290888	95291022	134	-	utr5	PDLIM1	0.723327268485207	1	0.840959698629494	1	0.516103712820761	0.997077513615559	-0.305472121170271	-0.248377437150399	0.363967834849187	0.582113541826012	-0.0570946840198719
chr10	95653351	95653452	101	-	utr5	ALDH18A1	0.566213104589073	1	0.434156679242107	1	0.556269986129771	0.997077513615559	-0.0284527217260769	-0.489229948098904	0.0387190591229359	0.132009098143653	0.460777226372827
chr10	95656599	95656708	109	-	utr5	ALDH18A1	0.963366597183519	1	0.892101613326772	1	0.965736457145615	0.997077513615559	-0.291314401216537	-0.489229948098904	0.0387190591229359	0.132009098143653	0.197915546882367
chr10	95663553	95663731	178	-	utr3	TCTN3	0.762181650503749	1	0.929359256520874	1	0.939820735668798	0.997077513615559	-0.361410202252957	-0.1976204490007	0.481960701835325	0.68857186351214	-0.163789753252257
chr10	95664157	95664305	148	-	exon	TCTN3	0.863817787107338	1	0.969304755175253	1	0.812845282370237	0.997077513615559	0.142488786505375	-0.1976204490007	0.481960701835325	0.68857186351214	0.340109235506075
chr10	95693725	95693926	201	-	utr5	TCTN3	0.81150596048077	1	0.630712913065221	1	0.830312193310564	0.997077513615559	0.176114190935172	-0.1976204490007	0.481960701835325	0.68857186351214	0.373734639935871
chr10	95866694	95866844	150	+	utr3	ENTPD1	0.794537972411526	1	0.65301292832593	1	0.603062075298557	0.997077513615559	-0.657728831354036	-0.404884391472013	0.207859725506897	0.408157705744451	-0.252844439882024
chr10	95873141	95873377	236	+	intron	RP11-248J23.7	0.089183127018989	0.962559410920488	0.0724553797794119	1	0.562844217879702	0.997077513615559	1.10313844263437	NA	NA	NA	NA
chr10	95873970	95874333	363	+	intron	RP11-248J23.7	0.536175320899954	1	0.696456647710804	1	0.6591561183626	0.997077513615559	-0.0668182445238585	NA	NA	NA	NA
chr10	95874385	95874644	259	+	intron	RP11-248J23.7	0.530438502991152	1	0.423875426256467	1	0.895283810160922	0.997077513615559	0.609493109622023	NA	NA	NA	NA
chr10	95874724	95874942	218	+	intron	RP11-248J23.7	0.275091296131554	1	0.208887484454483	1	0.913834914616873	0.997077513615559	1.13710266302928	NA	NA	NA	NA
chr10	95875187	95875641	454	-	exon	ENTPD1-AS1	0.28293244897457	1	0.222528433083965	1	0.698619916727044	0.997077513615559	0.231930230249884	-0.111284409398275	0.718615228545953	0.855153498471136	0.343214639648159
chr10	95876846	95877023	177	+	intron	RP11-248J23.7	0.530553802607118	1	0.458552122563664	1	0.886685121208778	0.997077513615559	-0.78707815135503	NA	NA	NA	NA
chr10	96057944	96058202	258	+	exon	CCNJ	0.0511465919455463	0.853086436202412	0.1263086903422	1	0.721905135594574	0.997077513615559	0.521674043114146	0.563820191149648	0.0720359471872822	0.19953727224081	-0.0421461480355012
chr10	96058258	96058395	137	+	utr3	CCNJ	0.712647179559521	1	0.612562224466808	1	0.752836522772408	0.997077513615559	0.610374415308429	0.563820191149648	0.0720359471872822	0.19953727224081	0.0465542241587812
chr10	96156734	96156958	224	+	exon	ZNF518A	0.287431574075146	1	0.352379016584911	1	0.293335690310977	0.997077513615559	-1.34436785456937	-0.12556982995662	0.70317990440324	0.845074643024068	-1.21879802461275
chr10	96157151	96157360	209	+	exon	ZNF518A	0.40821896769959	1	0.57372833419101	1	0.980148560073209	0.997077513615559	-0.30819475763344	-0.12556982995662	0.70317990440324	0.845074643024068	-0.182624927676821
chr10	96158420	96158546	126	+	exon	ZNF518A	0.744974489242667	1	0.813274723018311	1	0.810214301704103	0.997077513615559	-1.38759337002354	-0.12556982995662	0.70317990440324	0.845074643024068	-1.26202354006692
chr10	96160066	96160245	179	+	exon	ZNF518A	0.317421646188641	1	0.430505288480364	1	0.503970397458357	0.997077513615559	-1.0919715263547	-0.12556982995662	0.70317990440324	0.845074643024068	-0.966401696398084
chr10	96160626	96160771	145	+	exon	ZNF518A	0.261606695183508	1	0.334224125053901	1	0.797010206704009	0.997077513615559	-0.687018018701868	-0.12556982995662	0.70317990440324	0.845074643024068	-0.561448188745249
chr10	96576729	96576881	152	-	utr5	TM9SF3	0.331405674961463	1	0.538198758544431	1	0.807995648037283	0.997077513615559	-0.905380177259968	-1.24473256473899	0.000635487790901369	0.00621465395515248	0.339352387479017
chr10	96586774	96587031	257	-	utr5	TM9SF3	0.115441583966159	1	0.13054184348687	1	0.125834240372873	0.997077513615559	-1.30383444149836	-1.24473256473899	0.000635487790901369	0.00621465395515248	-0.0591018767593763
chr10	96595407	96595636	229	-	utr3	PIK3AP1	0.179625387508944	1	0.244743683497699	1	0.576877852024976	0.997077513615559	-0.878617894570737	-0.376192298764024	0.249299568492945	0.458295403605746	-0.502425595806713
chr10	96709737	96709849	112	-	exon	PIK3AP1	0.753837659871006	1	0.67408924126369	1	0.84364897616082	0.997077513615559	-0.3046079266224	-0.376192298764024	0.249299568492945	0.458295403605746	0.0715843721416247
chr10	96955012	96955426	414	+	exon	LCOR	0.237366186226857	1	0.384419182934746	1	0.413949961675216	0.997077513615559	0.222031417794922	0.00878527581516649	0.972763219352988	0.986935455216493	0.213246141979756
chr10	96955507	96955935	428	+	utr3	LCOR	0.828726971680187	1	0.683426762354822	1	0.881105437736995	0.997077513615559	1.06452988423705	0.00878527581516649	0.972763219352988	0.986935455216493	1.05574460842189
chr10	96984961	96985162	201	+	utr3	LCOR	0.503082736888028	1	0.423140679495523	1	0.627078534567901	0.997077513615559	0.250742318406045	0.00878527581516649	0.972763219352988	0.986935455216493	0.241957042590879
chr10	97319970	97320914	944	+	utr3	FRAT1	0.167457415611329	1	0.292037736916914	1	0.279052535925164	0.997077513615559	-0.985389323514007	-0.616745700142952	0.087262249393987	0.227476146138276	-0.368643623371054
chr10	97321030	97321729	699	+	utr3	FRAT1	0.37533737805386	1	0.302008868225752	1	0.453925956180199	0.997077513615559	-0.415284584357836	-0.616745700142952	0.087262249393987	0.227476146138276	0.201461115785117
chr10	97332760	97332876	116	-	utr3	FRAT2	0.562511712028616	1	0.459562341025109	1	0.717701086250957	0.997077513615559	0.0509698248520129	0.0816924881471966	0.833873278748063	0.918601241221784	-0.0307226632951837
chr10	97333125	97334172	1047	-	utr3	FRAT2	0.979728760525276	1	0.858160241008597	1	0.520929847178381	0.997077513615559	0.255445447814468	0.0816924881471966	0.833873278748063	0.918601241221784	0.173752959667272
chr10	97334376	97334682	306	-	utr5	FRAT2	0.688189226897413	1	0.594872600099059	1	0.676443188493645	0.997077513615559	0.979510344078712	0.0816924881471966	0.833873278748063	0.918601241221784	0.897817855931516
chr10	97356788	97357066	278	-	utr3	RRP12	0.505170801203739	1	0.729546591107807	1	0.876069050622055	0.997077513615559	0.723941000766335	0.971450549027768	0.000172293598939985	0.00218569437996842	-0.247509548261433
chr10	97366526	97366649	123	-	exon	RRP12	0.279424580810478	1	0.164415112153661	1	0.324273877312442	0.997077513615559	1.6133187605824	0.971450549027768	0.000172293598939985	0.00218569437996842	0.641868211554635
chr10	97401154	97401332	178	-	utr5	RRP12	0.727441928175279	1	0.539308273251618	1	0.652238337730442	0.997077513615559	1.03933544793596	0.971450549027768	0.000172293598939985	0.00218569437996842	0.0678848989081909
chr10	97419182	97419297	115	-	exon	RRP12	0.653007168314882	1	0.71251686895128	1	0.943958927812095	0.997077513615559	-0.136788845698032	0.971450549027768	0.000172293598939985	0.00218569437996842	-1.1082393947258
chr10	97426164	97426288	124	+	utr5	PGAM1	0.0617167257850004	0.896845584825069	0.0695460539546316	1	0.142871450360129	0.997077513615559	-1.63129141008208	-0.435915204044428	0.163957884949954	0.349749927729626	-1.19537620603765
chr10	97456860	97457253	393	+	utr3	ZDHHC16	0.921196009437327	1	0.693872306633694	1	0.381542480522984	0.997077513615559	-0.890394309603726	-1.11628658443809	0.000311061659959536	0.0035447542076198	0.225892274834363
chr10	97570365	97570720	355	+	utr3	UBTD1	0.477734269561722	1	0.569843090819314	1	0.436569449696249	0.997077513615559	1.49534511381431	1.57374723938139	0.00125265891862577	0.0106053613177764	-0.0784021255670797
chr10	97673702	97673837	135	+	utr3	RP11-548K23.11	0.470729937932452	1	0.405501157593452	1	0.85876740326174	0.997077513615559	0.357080783890861	NA	NA	NA	NA
chr10	97677610	97677905	295	-	utr3	AVPI1	0.403895623665214	1	0.3315637131109	1	0.665157731386673	0.997077513615559	1.38511757597764	1.13504868093398	0.00593809556246156	0.034625162523105	0.250068895043661
chr10	97759492	97759812	320	+	utr3	ZFYVE27	0.540917102558418	1	0.813474352932163	1	0.875506821386448	0.997077513615559	-0.204519578387663	-0.188802404715823	0.47248756707882	0.681341393690837	-0.0157171736718394
chr10	98208373	98208750	377	+	exon	R3HCC1L	0.685678015472385	1	0.838426187106597	1	0.981140428727495	0.997077513615559	-0.518772269349919	-0.377788394496079	0.159954175914055	0.344507148727244	-0.14098387485384
chr10	98209528	98209791	263	+	exon	R3HCC1L	0.68653864236791	1	0.884324268073192	1	0.718304832218919	0.997077513615559	-0.300895614433332	-0.377788394496079	0.159954175914055	0.344507148727244	0.0768927800627478
chr10	98244278	98244379	101	+	utr3	R3HCC1L	0.305865691037611	1	0.249418796245159	1	0.649439208780848	0.997077513615559	-0.0132622508331997	-0.377788394496079	0.159954175914055	0.344507148727244	0.36452614366288
chr10	98402797	98402918	121	-	intron	PYROXD2	0.495068344787223	1	0.409486021751851	1	0.561447595867222	0.997077513615559	-0.068562609799479	-0.769408840685852	0.0163603909538081	0.0717405858420184	0.700846230886373
chr10	98403272	98403700	428	-	intron	PYROXD2	0.871348435175253	1	0.981171497091389	1	0.900355510414936	0.997077513615559	-0.683148034206584	-0.769408840685852	0.0163603909538081	0.0717405858420184	0.0862608064792685
chr10	98411330	98411498	168	-	exon	PYROXD2	0.230804527692004	1	0.256061075290403	1	0.456379143402641	0.997077513615559	-0.163868499794084	-0.769408840685852	0.0163603909538081	0.0717405858420184	0.605540340891769
chr10	98411907	98412034	127	-	intron	PYROXD2	0.892284127812683	1	0.772442989491718	1	0.912059178796267	0.997077513615559	-0.0873474989063226	-0.769408840685852	0.0163603909538081	0.0717405858420184	0.68206134177953
chr10	98416395	98416553	158	-	utr3	HPS1	0.389178286871996	1	0.281157758410923	1	0.463915708015258	0.997077513615559	0.436577321674576	-0.301533679848436	0.224314025093238	0.428783816465949	0.738111001523013
chr10	98429352	98429493	141	-	utr3	HPS1	0.337162260443995	1	0.438922728983882	1	0.849927971610655	0.997077513615559	-0.674849320425253	-0.301533679848436	0.224314025093238	0.428783816465949	-0.373315640576817
chr10	98459356	98459543	187	-	utr3	HPSE2	0.349070339193818	1	0.398371456383995	1	0.713140567096456	0.997077513615559	-0.789467030031063	-0.159805327387287	0.636730771190402	0.802134539830835	-0.629661702643776
chr10	99124099	99124225	126	-	intron	HPSE2	0.497777240217413	1	0.560250000505009	1	0.816524390145079	0.997077513615559	-1.55025713617181	-0.159805327387287	0.636730771190402	0.802134539830835	-1.39045180878453
chr10	99610934	99611399	465	-	exon	SLC25A28	0.100825685612387	0.989609071700469	0.33298974591218	1	0.426675753296895	0.997077513615559	0.515163850033334	1.02396895912124	0.000553884949377494	0.00559817269053887	-0.508805109087909
chr10	99619255	99619361	106	-	intron	SLC25A28	0.881655421121225	1	0.988757545872154	1	0.974790488794568	0.997077513615559	2.78295471505273	1.02396895912124	0.000553884949377494	0.00559817269053887	1.75898575593148
chr10	99619719	99619980	261	-	intron	SLC25A28	0.213926489516724	1	0.146859657434826	1	0.298411211682928	0.997077513615559	3.28415695917566	1.02396895912124	0.000553884949377494	0.00559817269053887	2.26018800005442
chr10	99620074	99620174	100	-	exon	SLC25A28	0.959968315676465	1	0.835422269309809	1	0.869599253205055	0.997077513615559	1.71383885259198	1.02396895912124	0.000553884949377494	0.00559817269053887	0.689869893470739
chr10	99876804	99876984	180	-	utr3	DNMBP	0.953977971415512	1	0.926355899934717	1	0.838023957684936	0.997077513615559	-0.145281642455987	0.312287874075359	0.413260281247893	0.629591633789552	-0.457569516531346
chr10	99955346	99955455	109	-	exon	DNMBP	0.300582706885676	1	0.325109738770493	1	0.776643359856412	0.997077513615559	-0.848531405656367	0.312287874075359	0.413260281247893	0.629591633789552	-1.16081927973173
chr10	100151276	100151475	199	-	utr3	ERLIN1	0.245569237281564	1	0.208425381424381	1	0.612010118271117	0.997077513615559	0.761303905497862	0.0509136317856419	0.853933100137289	0.92977198423174	0.71039027371222
chr10	100151707	100152290	583	-	utr3	ERLIN1	0.264531897806444	1	0.213879688354499	1	0.403421798981189	0.997077513615559	0.523937604959633	0.0509136317856419	0.853933100137289	0.92977198423174	0.473023973173991
chr10	100275123	100275332	209	-	utr3	BLOC1S2	0.52186783058219	1	0.67125444096736	1	0.84606955971697	0.997077513615559	0.268832245798516	0.769506680563474	0.00962837098180933	0.0492132506483637	-0.500674434764958
chr10	100286173	100286277	104	-	utr5	BLOC1S2	0.933503525662547	1	0.726519519790551	1	0.876195768664747	0.997077513615559	1.02095901134863	0.769506680563474	0.00962837098180933	0.0492132506483637	0.251452330785159
chr10	100347130	100347443	313	+	utr5	SCD	0.71974776701098	1	0.803439413203232	1	0.352180748504697	0.997077513615559	-0.457975026769183	-0.732861353331673	0.0157241741681418	0.0699681616873979	0.27488632656249
chr10	100348025	100348149	124	+	exon	SCD	0.987227690354257	1	0.829211649316259	1	0.996376090657506	0.997244117188788	0.0380839111542618	-0.732861353331673	0.0157241741681418	0.0699681616873979	0.770945264485934
chr10	100373633	100373806	173	+	exon	OLMALINC	0.840761378520185	1	0.97449290444599	1	0.737076921175379	0.997077513615559	-1.43212591825684	-2.03346925993779	4.85582628100446e-08	1.97826790514226e-06	0.601343341680958
chr10	100382371	100383116	745	+	exon	OLMALINC	0.640702810462097	1	0.872927885305098	1	0.729373754420498	0.997077513615559	-2.72110449255626	-2.03346925993779	4.85582628100446e-08	1.97826790514226e-06	-0.687635232618462
chr10	100482444	100482784	340	+	exon	WNT8B	0.481359415054198	1	0.379700239418718	1	0.685767468107672	0.997077513615559	-0.535640802375748	-1.12199189030894	0.0302317925108435	0.110975238346235	0.586351087933188
chr10	100486866	100487164	298	-	utr3	SEC31B	0.710611808146411	1	0.610251709700753	1	0.800725827723071	0.997077513615559	-2.04780363178799	-1.18950681448484	6.42537654623901e-05	0.000965686061207233	-0.858296817303152
chr10	100490093	100490314	221	-	utr3	SEC31B	0.45820953001288	1	0.354125400532479	1	0.734886931433256	0.997077513615559	-1.09697277818492	-1.18950681448484	6.42537654623901e-05	0.000965686061207233	0.0925340362999214
chr10	100527046	100527146	100	-	utr3	NDUFB8	0.0764249762154911	0.934747699617053	0.0296342467959296	1	0.127959632518277	0.997077513615559	1.30047394267048	-0.0650440630253683	0.843790209900699	0.924387584737808	1.36551800569585
chr10	100529448	100529574	126	-	utr5	NDUFB8	0.151221383207287	1	0.0885879576491288	1	0.597855848585349	0.997077513615559	1.03106774106609	-0.0650440630253683	0.843790209900699	0.924387584737808	1.09611180409146
chr10	100529783	100530133	350	-	utr5	RP11-411B6.6	0.771554593374087	1	0.524670537297079	1	0.623360607383072	0.997077513615559	0.513871311395254	NA	NA	NA	NA
chr10	100548127	100548378	251	+	utr3	HIF1AN	0.0815258478916968	0.949270186042995	0.0739205556828714	1	0.432548762763904	0.997077513615559	-0.0567022182262706	-0.506331987815234	0.0457793988290474	0.146934710910816	0.449629769588964
chr10	100563674	100563848	174	+	intergenic	NA	0.713987659992304	1	0.785032083879171	1	0.701256316732255	0.997077513615559	0.0540936757818953	NA	NA	NA	NA
chr10	100745794	100746023	229	+	utr5	PAX2	0.604575353723003	1	0.524013720403495	1	0.908144684437982	0.997077513615559	1.67357004908554	1.19038895457524	0.00355157479672134	0.0237090690953409	0.483181094510292
chr10	100827643	100829009	1366	+	utr3	PAX2	0.909308480567572	1	0.794341764421665	1	0.615580594157231	0.997077513615559	1.30482030808755	1.19038895457524	0.00355157479672134	0.0237090690953409	0.114431353512308
chr10	100829193	100829302	109	+	utr3	PAX2	0.567590239325811	1	0.637041667438577	1	0.472876791092252	0.997077513615559	0.387834610359802	1.19038895457524	0.00355157479672134	0.0237090690953409	-0.802554344215442
chr10	100912860	100913288	428	+	utr5	SLF2	0.560980664614225	1	0.447222493741997	1	0.86235577349341	0.997077513615559	-0.324925882367737	-1.11940468260274	0.000126281164376528	0.00169910020584986	0.794478800235004
chr10	100924113	100924398	285	+	exon	SLF2	0.82203250035638	1	0.962256679886475	1	0.503602921387482	0.997077513615559	-0.895064304134914	-1.11940468260274	0.000126281164376528	0.00169910020584986	0.224340378467827
chr10	100924511	100924794	283	+	exon	SLF2	0.711817866424912	1	0.848056871918822	1	0.849435167331733	0.997077513615559	-1.06201473946311	-1.11940468260274	0.000126281164376528	0.00169910020584986	0.0573899431396283
chr10	100972581	100972966	385	+	utr5	SEMA4G	0.31288527221425	1	0.219025052447133	1	0.571965920519245	0.997077513615559	-1.34630003170065	-1.23184591634974	0.000156662817645545	0.0020208557049671	-0.114454115350907
chr10	100983545	100983857	312	-	utr3	MRPL43	0.272599065979151	1	0.199914794351064	1	0.598867407996381	0.997077513615559	-0.764278033150858	-0.438936252249973	0.112937855475149	0.273511510326689	-0.325341780900886
chr10	100984111	100984314	203	+	utr3	SEMA4G	0.394469284847639	1	0.314965805816178	1	0.558229054407296	0.997077513615559	-1.0684338033642	-1.23184591634974	0.000156662817645545	0.0020208557049671	0.163412112985536
chr10	100984602	100984972	370	+	utr3	SEMA4G	0.404182364105961	1	0.481207407590156	1	0.633152695396614	0.997077513615559	-1.95475712537197	-1.23184591634974	0.000156662817645545	0.0020208557049671	-0.72291120902223
chr10	100985116	100985461	345	+	utr3	SEMA4G	0.2910483815714	1	0.52340318254281	1	0.644122503280989	0.997077513615559	-1.25909858204463	-1.23184591634974	0.000156662817645545	0.0020208557049671	-0.0272526656948866
chr10	100986557	100986659	102	-	utr3	MRPL43	0.145319842353723	1	0.136101233694222	1	0.359870946934818	0.997077513615559	-0.0996451006905404	-0.438936252249973	0.112937855475149	0.273511510326689	0.339291151559432
chr10	100986774	100986987	213	-	utr3	MRPL43	0.108763695172397	1	0.0904597794200148	1	0.704740147509771	0.997077513615559	0.377206927480146	-0.438936252249973	0.112937855475149	0.273511510326689	0.816143179730119
chr10	100987575	100988165	590	+	utr5	C10orf2	0.505604812608872	1	0.687823087238431	1	0.734896731941621	0.997077513615559	-0.164854347504184	0.122412525841384	0.625139651838374	0.794314641383559	-0.287266873345568
chr10	100988293	100988548	255	+	exon	C10orf2	0.143513089043932	1	0.122824104338519	1	0.558531108362314	0.997077513615559	0.296104115266286	0.122412525841384	0.625139651838374	0.794314641383559	0.173691589424902
chr10	100988981	100989378	397	+	exon	C10orf2	0.194390022949415	1	0.525774089959984	1	0.505814617919553	0.997077513615559	0.0169206921453053	0.122412525841384	0.625139651838374	0.794314641383559	-0.105491833696079
chr10	100989605	100989755	150	+	exon	C10orf2	0.546777344979326	1	0.926348367895565	1	0.755073308421853	0.997077513615559	0.126328233493571	0.122412525841384	0.625139651838374	0.794314641383559	0.00391570765218727
chr10	100998713	100998959	246	+	utr5	LZTS2	0.396002637050217	1	0.297708936301213	1	0.773590382638945	0.997077513615559	-0.087237777175632	-0.592038196142154	0.0660725789676991	0.187915697681173	0.504800418966522
chr10	101002506	101002830	324	+	utr5	LZTS2	0.447726954724554	1	0.293536044304327	1	0.633839997076066	0.997077513615559	0.154116058722222	-0.592038196142154	0.0660725789676991	0.187915697681173	0.746154254864376
chr10	101003719	101003926	207	+	exon	LZTS2	0.155336435453269	1	0.11777867985488	1	0.744524875032952	0.997077513615559	-0.530137372569579	-0.592038196142154	0.0660725789676991	0.187915697681173	0.0619008235725751
chr10	101005395	101005674	279	+	exon	LZTS2	0.466309876687556	1	0.657183371078062	1	0.808901267868615	0.997077513615559	-0.185688778310899	-0.592038196142154	0.0660725789676991	0.187915697681173	0.406349417831256
chr10	101006465	101007508	1043	+	utr3	LZTS2	0.329212553989953	1	0.231419166304957	1	0.778948520082958	0.997077513615559	-0.174804192803839	-0.592038196142154	0.0660725789676991	0.187915697681173	0.417234003338315
chr10	101031273	101031405	132	+	utr5	SFXN3	0.511607318998376	1	0.428828947759297	1	0.668652481137187	0.997077513615559	-1.2516262001231	-0.931800154470953	0.000954265378908799	0.00859303429809987	-0.319826045652151
chr10	101060286	101060808	522	-	exon	RP11-108L7.15	0.532373630343913	1	0.671999904484419	1	0.830947881011725	0.997077513615559	0.0108519009056793	0.207408431230293	0.692049492284497	0.83752327650779	-0.196556530324614
chr10	101061370	101061987	617	+	utr5	KAZALD1	0.829657274957203	1	0.885339961954941	1	0.352349128788047	0.997077513615559	0.706664754366872	0.298112376980294	0.467452197375648	0.677373538284235	0.408552377386578
chr10	101067234	101067418	184	+	exon	KAZALD1	0.934542424383151	1	0.995337339636166	1	0.65586337126137	0.997077513615559	0.847814667357741	0.298112376980294	0.467452197375648	0.677373538284235	0.549702290377447
chr10	101067612	101068058	446	+	exon	KAZALD1	0.533975435616566	1	0.440201664613938	1	0.898809511319228	0.997077513615559	1.29484069199084	0.298112376980294	0.467452197375648	0.677373538284235	0.996728315010548
chr10	101553169	101553414	245	+	utr3	BTRC	0.607557418291005	1	0.774482960139854	1	0.914858896634953	0.997077513615559	-0.350293742148641	-0.123521923105448	0.642123300736489	0.805674242747519	-0.226771819043193
chr10	101579200	101579601	401	-	utr3	POLL	0.188520752458082	1	0.106087366765697	1	0.49494668813394	0.997077513615559	0.479667048421263	-0.442092736193775	0.159906567280305	0.344507148727244	0.921759784615038
chr10	101579678	101579869	191	-	exon	POLL	0.0274077243880471	0.714580380394399	0.0271170713013191	1	0.532975043753901	0.997077513615559	0.439982184047228	-0.442092736193775	0.159906567280305	0.344507148727244	0.882074920241004
chr10	101587322	101587432	110	-	utr5	POLL	0.953642736326236	1	0.914794015392809	1	0.975734179265118	0.997077513615559	-0.269600801862025	-0.442092736193775	0.159906567280305	0.344507148727244	0.172491934331751
chr10	101587917	101588110	193	-	utr5	POLL	0.58891141654553	1	0.46684262095044	1	0.977255319393394	0.997077513615559	0.509824996084909	-0.442092736193775	0.159906567280305	0.344507148727244	0.951917732278684
chr10	101609374	101609541	167	+	utr3	DPCD	0.0258690716635256	0.705483708601862	0.0157867333582204	1	0.145122732418998	0.997077513615559	0.640990801027839	-0.697630938381217	0.0503156859096057	0.156532674352557	1.33862173940906
chr10	101611127	101611259	132	-	utr3	FBXW4	0.541279886213545	1	0.693475555225353	1	0.824938177655046	0.997077513615559	-0.583925393510842	-0.588541589339386	0.0543327820537081	0.16427732185027	0.00461619582854456
chr10	101694688	101694992	304	-	utr5	FBXW4	0.414186558702528	1	0.517187819211217	1	0.567521344977521	0.997077513615559	-0.993881221494511	-0.588541589339386	0.0543327820537081	0.16427732185027	-0.405339632155124
chr10	101786280	101786413	133	-	utr3	MGEA5	0.825288040739979	1	0.647078981574333	1	0.875340385502177	0.997077513615559	0.649169155368247	0.561385736341248	0.0295472984579973	0.109345104497623	0.087783419026999
chr10	101798920	101799450	530	-	exon	MGEA5	0.0211317111566006	0.643790708047172	0.103523276561289	1	0.487433803640412	0.997077513615559	0.363586332751004	0.561385736341248	0.0295472984579973	0.109345104497623	-0.197799403590243
chr10	101817880	101818125	245	-	utr5	MGEA5	0.464593931438397	1	0.369841834038976	1	0.976589891654731	0.997077513615559	1.17621875990718	0.561385736341248	0.0295472984579973	0.109345104497623	0.614833023565934
chr10	101818206	101818435	229	-	utr5	MGEA5	0.82637726754158	1	0.618030851673763	1	0.887446739007938	0.997077513615559	0.566839448245403	0.561385736341248	0.0295472984579973	0.109345104497623	0.00545371190415556
chr10	102065434	102065649	215	+	utr5	HPS6	0.90197041796777	1	0.965634309371479	1	0.732720302456886	0.997077513615559	-0.237889142346802	-0.678597577594015	0.0272872657228542	0.103099264635008	0.440708435247213
chr10	102065908	102067981	2073	+	utr3	HPS6	0.652002223580943	1	0.45489543282854	1	0.798595675304506	0.997077513615559	-0.446694802673851	-0.678597577594015	0.0272872657228542	0.103099264635008	0.231902774920164
chr10	102107233	102107349	116	-	utr3*	LDB1	0.961410476956352	1	0.859474155688203	1	0.881595022633559	0.997077513615559	-0.41290018403092	0.104569636504043	0.692502001739032	0.837815085306459	-0.517469820534963
chr10	102107698	102108327	629	-	utr3	LDB1	0.0181966357346193	0.616924141409955	0.00438611155526597	1	0.0891398602906456	0.997077513615559	1.1313980973018	0.104569636504043	0.692502001739032	0.837815085306459	1.02682846079776
chr10	102108685	102108983	298	-	intron	LDB1	0.531195604273983	1	0.367666994780356	1	0.868131951678535	0.997077513615559	1.08841749587047	0.104569636504043	0.692502001739032	0.837815085306459	0.983847859366424
chr10	102114442	102114581	139	-	utr5	LDB1	0.293229875543817	1	0.201379930794571	1	0.452254717979039	0.997077513615559	2.96228974798408	0.104569636504043	0.692502001739032	0.837815085306459	2.85772011148004
chr10	102120290	102120470	180	-	utr5	LDB1	0.845522266901865	1	0.979964240185451	1	0.867300079994893	0.997077513615559	-0.321352902214856	0.104569636504043	0.692502001739032	0.837815085306459	-0.425922538718898
chr10	102133047	102133185	138	+	utr5	PPRC1	0.502734143187516	1	0.559738626441041	1	0.399426535539803	0.997077513615559	0.125614244457159	-0.00469444748664703	0.984498179259015	0.992812673679117	0.130308691943806
chr10	102137813	102137954	141	+	exon	PPRC1	0.380745152516069	1	0.254807052779428	1	0.723309259503998	0.997077513615559	0.963342956075996	-0.00469444748664703	0.984498179259015	0.992812673679117	0.968037403562643
chr10	102139273	102140597	1324	+	exon	PPRC1	0.780558323742846	1	0.834908474407221	1	0.898869181107303	0.997077513615559	0.0661458651030108	-0.00469444748664703	0.984498179259015	0.992812673679117	0.0708403125896578
chr10	102140840	102141240	400	+	exon	PPRC1	0.760077573820306	1	0.545973281782421	1	0.996250188111053	0.997188987625167	0.308955917078308	-0.00469444748664703	0.984498179259015	0.992812673679117	0.313650364564955
chr10	102141512	102141916	404	+	utr5	PPRC1	0.497987010481486	1	0.348931654643101	1	0.671080061353917	0.997077513615559	0.295874287059647	-0.00469444748664703	0.984498179259015	0.992812673679117	0.300568734546294
chr10	102146657	102146769	112	+	exon	PPRC1	0.0180955527833503	0.616924141409955	0.0144429008957565	1	0.390537551980754	0.997077513615559	0.520883226745613	-0.00469444748664703	0.984498179259015	0.992812673679117	0.52557767423226
chr10	102146809	102147324	515	+	exon	PPRC1	0.88271897999442	1	0.64200108629973	1	0.757975137991206	0.997077513615559	0.0720284239748067	-0.00469444748664703	0.984498179259015	0.992812673679117	0.0767228714614537
chr10	102152362	102152486	124	+	utr5	NOLC1	0.784414144262133	1	0.583939251340431	1	0.544568963294667	0.997077513615559	-0.0698349474489342	-0.162534468376178	0.439677337607809	0.653524483768708	0.0926995209272434
chr10	102230244	102230472	228	-	utr3	PITX3	0.915165851974551	1	0.995203875229441	1	0.939739911272784	0.997077513615559	3.73211942072862	3.12474415909216	3.57356236966057e-06	8.33851256382361e-05	0.607375261636454
chr10	102245550	102245736	186	+	utr5	GBF1	0.541530500496677	1	0.420932706757985	1	0.500421373146787	0.997077513615559	0.544731454317743	0.42288369457768	0.0944335348998467	0.240606482896625	0.121847759740063
chr10	102382033	102382138	105	+	exon	GBF1	0.0108187851184154	0.50599858694574	0.0064955796369666	1	0.124109954677641	0.997077513615559	1.70496102520078	0.42288369457768	0.0944335348998467	0.240606482896625	1.2820773306231
chr10	102382196	102382327	131	+	exon	GBF1	0.133938386178832	1	0.0800516786150368	1	0.450314830430688	0.997077513615559	1.52120328491699	0.42288369457768	0.0944335348998467	0.240606482896625	1.09831959033931
chr10	102382434	102382672	238	+	utr3	GBF1	0.000506301811510947	0.099275526227727	0.000143785782916646	1	0.0450766627197509	0.997077513615559	2.18909386770757	0.42288369457768	0.0944335348998467	0.240606482896625	1.76621017312989
chr10	102395707	102395923	216	+	utr5	NFKB2	0.465508371702866	1	0.367432935468653	1	0.832733561811248	0.997077513615559	0.597585611822468	0.404383679554236	0.395349176496962	0.613523187869545	0.193201932268232
chr10	102399326	102399438	112	+	exon	NFKB2	0.190591336958735	1	0.153545502693246	1	0.089575950027245	0.997077513615559	2.17464786283519	0.404383679554236	0.395349176496962	0.613523187869545	1.77026418328095
chr10	102400008	102400108	100	+	exon	NFKB2	0.351668517896177	1	0.295612183773181	1	0.485909235088087	0.997077513615559	1.65215937567997	0.404383679554236	0.395349176496962	0.613523187869545	1.24777569612574
chr10	102421232	102422240	1008	-	exon	PSD	0.800979859812225	1	0.648550560854106	1	0.862194192216962	0.997077513615559	-0.206885549134117	0.671658441038339	0.207762215842578	0.408028677834342	-0.878543990172456
chr10	102422768	102423105	337	+	utr3	FBXL15	0.54428001105257	1	0.738987075735376	1	0.455705778184285	0.997077513615559	-0.648094385424824	-0.531019506980301	0.330210164981544	0.548058795001672	-0.117074878444524
chr10	102455951	102456202	251	+	exon	RPARP-AS1	0.788441857671494	1	0.6464808456909	1	0.87137435254423	0.997077513615559	-1.3664149491589	-1.45224736150184	7.36502682384725e-06	0.000153520138392801	0.085832412342939
chr10	102480271	102480884	613	-	utr3	ACTR1A	0.0262909315666411	0.710164457376565	0.0195358910780669	1	0.184592021029587	0.997077513615559	-0.207058042518099	-0.613538973121678	0.00822287454018468	0.0438637629769052	0.40648093060358
chr10	102504023	102504152	129	+	utr5	SUFU	0.469643828880593	1	0.369194142136957	1	0.810876635208089	0.997077513615559	0.528192584838615	0.0240200875338218	0.93492406592994	0.969701046213326	0.504172497304794
chr10	102630132	102630617	485	+	utr3	SUFU	0.778652439251739	1	0.64024064061059	1	0.944460246906372	0.997077513615559	0.106988040117793	0.0240200875338218	0.93492406592994	0.969701046213326	0.0829679525839708
chr10	102631638	102632125	487	+	utr3	SUFU	0.862549524348156	1	0.954237292343167	1	0.919182746021629	0.997077513615559	-0.0376249370950728	0.0240200875338218	0.93492406592994	0.969701046213326	-0.0616450246288946
chr10	102632221	102632401	180	+	utr3	SUFU	0.416584668201113	1	0.32442234511102	1	0.804518457551462	0.997077513615559	-0.114334223298272	0.0240200875338218	0.93492406592994	0.969701046213326	-0.138354310832094
chr10	102644233	102644347	114	+	utr5*	TRIM8	0.133790243663636	1	0.134761077903259	1	0.434559811834027	0.997077513615559	0.387759555487322	0.376248961104074	0.304647482146072	0.521406438976036	0.0115105943832481
chr10	102644477	102644822	345	+	utr5	TRIM8	0.988348442235444	1	0.857899007576457	1	0.768392608783379	0.997077513615559	0.556898166003421	0.376248961104074	0.304647482146072	0.521406438976036	0.180649204899348
chr10	102655074	102655197	123	+	exon	TRIM8	0.0179793295143097	0.616924141409955	0.0206671877070847	1	0.335385177712145	0.997077513615559	1.73367428417926	0.376248961104074	0.304647482146072	0.521406438976036	1.35742532307518
chr10	102656894	102657424	530	+	utr3	TRIM8	0.641192177225497	1	0.522781809018893	1	0.698394917846676	0.997077513615559	0.592760674108994	0.376248961104074	0.304647482146072	0.521406438976036	0.21651171300492
chr10	102743967	102744085	118	+	utr5	WBP1L	0.21912883567024	1	0.244040102092977	1	0.792493667969376	0.997077513615559	-1.39998920411006	-1.17088161652221	9.07336404479707e-05	0.0012863497196425	-0.229107587587859
chr10	102812581	102813832	1251	+	utr3	WBP1L	0.268235972420513	1	0.17851566622613	1	0.273492747557163	0.997077513615559	-0.656314072612645	-1.17088161652221	9.07336404479707e-05	0.0012863497196425	0.514567543909561
chr10	102814577	102814791	214	+	utr3	WBP1L	0.91022655210573	1	0.949076494427515	1	0.698451206931033	0.997077513615559	-1.55589044485364	-1.17088161652221	9.07336404479707e-05	0.0012863497196425	-0.385008828331436
chr10	102814942	102815613	671	+	utr3	WBP1L	0.838025100731209	1	0.62365480248014	1	0.242231729667878	0.997077513615559	-1.07698686278604	-1.17088161652221	9.07336404479707e-05	0.0012863497196425	0.0938947537361616
chr10	102815777	102816042	265	+	utr3	WBP1L	0.842672641735392	1	0.95377449762734	1	0.680905006446082	0.997077513615559	-1.12824359750733	-1.17088161652221	9.07336404479707e-05	0.0012863497196425	0.0426380190148798
chr10	102919623	102920072	449	+	exon	CNNM2	0.808371688981633	1	0.951633990235806	1	0.975610842670078	0.997077513615559	-0.507181327740897	-0.211826476250541	0.456460896093472	0.668076128994371	-0.295354851490357
chr10	103076986	103077394	408	+	utr3	CNNM2	0.0597477948224009	0.884839291715923	0.0880784590005365	1	0.451225901065496	0.997077513615559	-0.452892237511683	-0.211826476250541	0.456460896093472	0.668076128994371	-0.241065761261142
chr10	103077666	103077766	100	+	utr3	CNNM2	0.223451486155186	1	0.234334226547274	1	0.635341563513591	0.997077513615559	-0.857475978493821	-0.211826476250541	0.456460896093472	0.668076128994371	-0.645649502243281
chr10	103078166	103078417	251	+	utr3	CNNM2	0.641319717177212	1	0.789517785754625	1	0.587070360881902	0.997077513615559	0.502524393155368	-0.211826476250541	0.456460896093472	0.668076128994371	0.714350869405908
chr10	103192745	103192999	254	-	intron	NT5C2	0.0844778565716319	0.954890710147829	0.0808276044184094	1	0.0884763633827955	0.997077513615559	-2.10801350013314	-0.407289911400826	0.139760571633562	0.315891095739353	-1.70072358873231
chr10	103193601	103194195	594	-	utr5*	NT5C2	0.780464467203629	1	0.999679120584602	1	0.966521197387341	0.997077513615559	-1.08067656163065	-0.407289911400826	0.139760571633562	0.315891095739353	-0.67338665022982
chr10	103194888	103195068	180	-	utr5*	NT5C2	0.675282998418864	1	0.786044925887097	1	0.876201807032911	0.997077513615559	-1.40024082565353	-0.407289911400826	0.139760571633562	0.315891095739353	-0.992950914252708
chr10	103367992	103368174	182	+	exon	TAF5	0.801369147152728	1	0.700045492553646	1	0.821515739373775	0.997077513615559	1.59187849708341	0.58662671848677	0.0393937145846746	0.133541012222457	1.00525177859664
chr10	103388204	103388435	231	+	utr3	TAF5	0.974834272310951	1	0.880542957795702	1	0.860302709402427	0.997077513615559	0.108003200460278	0.58662671848677	0.0393937145846746	0.133541012222457	-0.478623518026492
chr10	103395922	103396037	115	-	utr5	USMG5	0.726871175357645	1	0.888207809140904	1	0.987035376369416	0.997077513615559	0.585116597487978	0.893918359124195	0.00707886227677528	0.0393579068150007	-0.308801761636217
chr10	103425043	103425475	432	+	exon	PDCD11	0.481250405452749	1	0.929811910301203	1	0.919973654368279	0.997077513615559	-0.543468415163772	-0.514508787108743	0.0174025138539837	0.0746711927789649	-0.0289596280550284
chr10	103440394	103440515	121	+	exon	PDCD11	0.943273694940992	1	0.646672576263089	1	0.663667763012254	0.997077513615559	-0.186690984457036	-0.514508787108743	0.0174025138539837	0.0746711927789649	0.327817802651708
chr10	103441765	103441906	141	+	exon	PDCD11	0.000206292670528902	0.0632958979153966	0.000393117328507402	1	0.110382539189875	0.997077513615559	0.933320428329785	-0.514508787108743	0.0174025138539837	0.0746711927789649	1.44782921543853
chr10	103445360	103445700	340	+	utr3	PDCD11	0.593580251285274	1	0.3846325535079	1	0.489852290536128	0.997077513615559	-0.354859568040595	-0.514508787108743	0.0174025138539837	0.0746711927789649	0.159649219068148
chr10	103599955	103600262	307	-	utr3	SH3PXD2A	0.48373907256741	1	0.37486945128108	1	0.793260323121332	0.997077513615559	-0.0399468267529944	-0.392466319730593	0.118824086168466	0.283144846401951	0.352519492977598
chr10	103600354	103600745	391	-	utr3	SH3PXD2A	0.256081190699222	1	0.231926309351129	1	0.661551495514051	0.997077513615559	0.0142816614715339	-0.392466319730593	0.118824086168466	0.283144846401951	0.406747981202127
chr10	103600975	103603814	2839	-	utr3	SH3PXD2A	0.433900865706621	1	0.307791165857675	1	0.574474350437886	0.997077513615559	0.107042422739859	-0.392466319730593	0.118824086168466	0.283144846401951	0.499508742470452
chr10	103612871	103613052	181	-	exon	SH3PXD2A	0.475255904038182	1	0.311681250862351	1	0.492299023969285	0.997077513615559	0.271476051619348	-0.392466319730593	0.118824086168466	0.283144846401951	0.663942371349941
chr10	103619676	103619800	124	-	intron	SH3PXD2A	0.896515262741219	1	0.805262809489781	1	0.95464051727806	0.997077513615559	1.54631823835383	-0.392466319730593	0.118824086168466	0.283144846401951	1.93878455808442
chr10	103661018	103661142	124	-	exon	SH3PXD2A	0.821944920970207	1	0.674856731589061	1	0.950866219586469	0.997077513615559	0.115692789759563	-0.392466319730593	0.118824086168466	0.283144846401951	0.508159109490156
chr10	103661484	103661631	147	-	intron	SH3PXD2A	0.581835795590848	1	0.612541099638863	1	0.781186027230162	0.997077513615559	-0.907966514950583	-0.392466319730593	0.118824086168466	0.283144846401951	-0.51550019521999
chr10	103757879	103758134	255	-	intron	SH3PXD2A	0.652927395385393	1	0.562113074674442	1	0.845300904748114	0.997077513615559	-1.96673918445575	-0.392466319730593	0.118824086168466	0.283144846401951	-1.57427286472516
chr10	103870787	103870895	108	+	intergenic	NA	0.560894554293096	1	0.633598065817228	1	0.780456881445055	0.997077513615559	-0.746930978172502	NA	NA	NA	NA
chr10	103882285	103882494	209	-	utr3*	OBFC1	0.888737158833287	1	0.905765716307609	1	0.973748817710559	0.997077513615559	-0.830495488566336	-0.150254414221752	0.626410473039436	0.794972995236421	-0.680241074344584
chr10	103917576	103917705	129	-	utr5	OBFC1	0.546903797512815	1	0.438242402069537	1	0.985454670537036	0.997077513615559	0.240076076405573	-0.150254414221752	0.626410473039436	0.794972995236421	0.390330490627326
chr10	103966813	103966959	146	+	utr5*	SLK	0.848726673699566	1	0.729073099233563	1	0.764984066992946	0.997077513615559	0.539523925914314	-0.217282517629157	0.375403996127391	0.593175130710875	0.756806443543471
chr10	103967189	103967490	301	+	utr5	SLK	0.887080116255558	1	0.991690774372491	1	0.790292687919661	0.997077513615559	-0.327725848168929	-0.217282517629157	0.375403996127391	0.593175130710875	-0.110443330539772
chr10	103967709	103967813	104	+	utr5	SLK	0.128451647606225	1	0.319625035112755	1	0.57872493199251	0.997077513615559	-0.520156312364211	-0.217282517629157	0.375403996127391	0.593175130710875	-0.302873794735054
chr10	104002352	104002536	184	+	exon	SLK	0.630101401849147	1	0.887332701131295	1	0.896942555053444	0.997077513615559	-0.0469812238284326	-0.217282517629157	0.375403996127391	0.593175130710875	0.170301293800725
chr10	104025522	104025663	141	+	exon	SLK	0.705021754089588	1	0.928555204456401	1	0.911240877385187	0.997077513615559	-0.403601196240635	-0.217282517629157	0.375403996127391	0.593175130710875	-0.186318678611478
chr10	104268135	104268332	197	+	utr3*	GSTO1	0.868565667100909	1	0.730485036693579	1	0.540436623612741	0.997077513615559	0.242634974096551	0.0227682446601067	0.931851943778576	0.968149208681915	0.219866729436444
chr10	104312523	104312692	169	-	utr3	ITPRIP	0.291437924662802	1	0.508169912303212	1	0.791962578695089	0.997077513615559	1.84481849143713	2.10684738495289	9.18145199014639e-13	1.0793652712484e-10	-0.262028893515756
chr10	104313230	104314207	977	-	utr3	ITPRIP	0.0758032662718495	0.934747699617053	0.279010599228863	1	0.391072217672991	0.997077513615559	1.37846387945961	2.10684738495289	9.18145199014639e-13	1.0793652712484e-10	-0.728383505493279
chr10	104314294	104314604	310	-	utr3	ITPRIP	0.644483795841262	1	0.9374854635464	1	0.850871671478586	0.997077513615559	1.8955259003527	2.10684738495289	9.18145199014639e-13	1.0793652712484e-10	-0.211321484600189
chr10	104314743	104315006	263	-	exon	ITPRIP	0.796100617103861	1	0.653482065299681	1	0.87473804430761	0.997077513615559	2.09182026134502	2.10684738495289	9.18145199014639e-13	1.0793652712484e-10	-0.0150271236078607
chr10	104315057	104315559	502	-	exon	ITPRIP	0.727176298584725	1	0.94528263338119	1	0.721131354409406	0.997077513615559	1.82099618808351	2.10684738495289	9.18145199014639e-13	1.0793652712484e-10	-0.285851196869378
chr10	104315619	104315929	310	-	exon	ITPRIP	0.411050843673081	1	0.552300305761579	1	0.483024641803577	0.997077513615559	1.94942717911646	2.10684738495289	9.18145199014639e-13	1.0793652712484e-10	-0.157420205836422
chr10	104338285	104338385	100	-	utr5	ITPRIP	0.849426146054333	1	0.905001221424286	1	0.671649431281939	0.997077513615559	2.13923788525199	2.10684738495289	9.18145199014639e-13	1.0793652712484e-10	0.0323905002990998
chr10	104353295	104353571	276	-	exon	CFAP58-AS1	0.192854322037203	1	0.261215086411555	1	0.462528473901506	0.997077513615559	-0.28738041361683	-0.196193222564662	0.741816424228091	0.866968064104813	-0.0911871910521677
chr10	108599958	108600319	361	+	intergenic	NA	0.0936248548300717	0.968940270191104	0.0575504957884012	1	0.111230687017452	0.997077513615559	0.0906936971903169	NA	NA	NA	NA
chr10	108639882	108640264	382	+	intergenic	NA	0.647196302443279	1	0.792079809514226	1	0.728623046954253	0.997077513615559	0.253168510720896	NA	NA	NA	NA
chr10	108640724	108640829	105	+	intergenic	NA	0.71852149448601	1	0.837715426154916	1	0.966931283556456	0.997077513615559	0.899941061878504	NA	NA	NA	NA
chr10	108664654	108664854	200	+	intergenic	NA	0.872512788697014	1	0.989637960587526	1	0.948156256222326	0.997077513615559	-0.0623341383559985	NA	NA	NA	NA
chr10	109891503	109891656	153	-	exon	XPNPEP1	0.311233785248729	1	0.352570898912903	1	0.386500632222898	0.997077513615559	1.31391517051361	-0.024183429420931	0.90690894673694	0.955660647248105	1.33809859993454
chr10	109923128	109923230	102	-	intron	XPNPEP1	0.961972670902598	1	0.94137350071634	1	0.90709648089954	0.997077513615559	-1.25316519206284	-0.024183429420931	0.90690894673694	0.955660647248105	-1.22898176264191
chr10	110008002	110008269	267	+	utr5	ADD3	0.360773397519646	1	0.588374265524591	1	0.690474293728206	0.997077513615559	-0.516257767052858	-0.742179019984161	0.0031984133795338	0.021953681544232	0.225921252931302
chr10	110100568	110100702	134	+	utr5	ADD3	0.979633754417101	1	0.755972023843805	1	0.820246565997409	0.997077513615559	-0.493644556640906	-0.742179019984161	0.0031984133795338	0.021953681544232	0.248534463343254
chr10	110123991	110124115	124	+	exon	ADD3	0.296288804337693	1	0.252709257227024	1	0.589359406954092	0.997077513615559	-0.178992418512866	-0.742179019984161	0.0031984133795338	0.021953681544232	0.563186601471294
chr10	110207603	110207790	187	+	utr5	MXI1	0.594930052739509	1	0.692488749499537	1	0.683824979698209	0.997077513615559	-0.676785962662771	-0.508993282820999	0.0547121458525414	0.165010737529395	-0.167792679841772
chr10	110509998	110510164	166	+	exon	DUSP5	0.612739618264208	1	0.91687122258083	1	0.866807570793334	0.997077513615559	1.72028228100309	1.72775722859001	2.12931296108571e-09	1.21056677853201e-07	-0.00747494758691047
chr10	110510365	110510821	456	+	utr3	DUSP5	0.923974189551011	1	0.877993240515292	1	0.820606693245716	0.997077513615559	1.62412584117626	1.72775722859001	2.12931296108571e-09	1.21056677853201e-07	-0.103631387413743
chr10	110511013	110511317	304	+	utr3	DUSP5	0.0185936570828614	0.620302966224472	0.0799566626088544	1	0.312240593125247	0.997077513615559	0.716273052746431	1.72775722859001	2.12931296108571e-09	1.21056677853201e-07	-1.01148417584357
chr10	110871907	110872032	125	+	utr5	PDCD4	0.679661602717268	1	0.55522145870333	1	0.686413599623633	0.997077513615559	0.228223289654587	-0.378511754063435	0.223553756058031	0.427772633152218	0.606735043718023
chr10	110964338	110964976	638	+	utr5	SHOC2	0.868425463927455	1	0.893495765274266	1	0.888235426463717	0.997077513615559	-0.17107674996888	-0.429092234727672	0.148932823320467	0.330242347362775	0.258015484758792
chr10	112376208	112376385	177	+	utr5	ACSL5	0.938233478940907	1	0.730212358233005	1	0.585628189131601	0.997077513615559	-0.553578073159069	-0.8358544417995	0.00461024518140166	0.028723701395196	0.282276368640431
chr10	112446766	112446885	119	-	utr5	ZDHHC6	0.155082806764467	1	0.121871510062986	1	0.570624611085094	0.997077513615559	0.340035100287933	-0.351552930963802	0.293344973560603	0.508310720533719	0.691588031251735
chr10	112816908	112817353	445	+	utr3	VTI1A	0.589159005450075	1	0.475388017918278	1	0.511776772035556	0.997077513615559	-0.119157728426284	0.125335584320554	0.700336460771741	0.843175436888179	-0.244493312746838
chr10	112817582	112817725	143	+	utr3	VTI1A	0.319458120298577	1	0.254140393260672	1	0.495491200951887	0.997077513615559	0.45968763463086	0.125335584320554	0.700336460771741	0.843175436888179	0.334352050310307
chr10	113697438	113697543	105	+	exon	CASP7	0.831184395983658	1	0.927786290378178	1	0.913809450566341	0.997077513615559	0.0558144851424077	-0.448040687515719	0.0700883886679306	0.195666356933293	0.503855172658127
chr10	113730185	113730516	331	+	utr3	CASP7	0.648840823720259	1	0.453408190450512	1	0.613810104843996	0.997077513615559	-0.185712830522026	-0.448040687515719	0.0700883886679306	0.195666356933293	0.262327856993693
chr10	113849152	113849306	154	-	exon	DCLRE1A	0.567990067419878	1	0.735592800234792	1	0.842622712641972	0.997077513615559	-0.383863412362279	-0.453096880986895	0.18663239194826	0.380513995924106	0.0692334686246162
chr10	113850079	113850311	232	-	exon	DCLRE1A	0.677841124963497	1	0.806100384213241	1	0.933295038868762	0.997077513615559	-0.782617212912428	-0.453096880986895	0.18663239194826	0.380513995924106	-0.329520331925533
chr10	113850405	113850507	102	-	exon	DCLRE1A	0.884474815633099	1	0.757378110666305	1	0.807281890895177	0.997077513615559	-0.660606476178732	-0.453096880986895	0.18663239194826	0.380513995924106	-0.207509595191836
chr10	113852823	113853088	265	-	exon	DCLRE1A	0.989868775014139	1	0.794391049402726	1	0.505357948257779	0.997077513615559	-0.312630331647049	-0.453096880986895	0.18663239194826	0.380513995924106	0.140466549339847
chr10	113853553	113853714	161	-	utr5	DCLRE1A	0.658795711523302	1	0.803281344750861	1	0.490137491419337	0.997077513615559	-0.739648762006695	-0.453096880986895	0.18663239194826	0.380513995924106	-0.2865518810198
chr10	113853817	113854067	250	-	utr5	DCLRE1A	0.869204096140254	1	0.962920701266592	1	0.953255282219704	0.997077513615559	-0.346931629593956	-0.453096880986895	0.18663239194826	0.380513995924106	0.106165251392939
chr10	113854671	113854985	314	+	utr5	NHLRC2	0.508298682608968	1	0.654900824854725	1	0.437016044264559	0.997077513615559	-0.0773749193058955	-0.669716331767837	0.0230627108281662	0.0916824543941315	0.592341412461941
chr10	113876666	113876883	217	+	exon	NHLRC2	0.733457178491652	1	0.870198425263284	1	0.467250780876514	0.997077513615559	-0.435241339607976	-0.669716331767837	0.0230627108281662	0.0916824543941315	0.234474992159861
chr10	114043312	114043661	349	+	utr5*	ADRB1	0.583843077983945	1	0.46981337505226	1	0.718713538915401	0.997077513615559	-0.360624120039616	-1.45377212151538	3.32845463014838e-05	0.000556293043727932	1.09314800147576
chr10	114044317	114044955	638	+	exon	ADRB1	0.655965973053644	1	0.781701220418775	1	0.478548733121943	0.997077513615559	-1.46393578381862	-1.45377212151538	3.32845463014838e-05	0.000556293043727932	-0.0101636623032466
chr10	114045020	114045736	716	+	utr3	ADRB1	0.215125860239391	1	0.287317286851092	1	0.10855308529774	0.997077513615559	-1.84463603416838	-1.45377212151538	3.32845463014838e-05	0.000556293043727932	-0.390863912653006
chr10	114125096	114125201	105	-	utr3	CCDC186	0.361399521408875	1	0.533170181200939	1	0.960898110730307	0.997077513615559	1.39630974041163	1.47601696786286	3.0826862786412e-07	9.87944298780609e-06	-0.0797072274512236
chr10	114162730	114162953	223	-	exon	CCDC186	0.247618586390196	1	0.335206754673023	1	0.296797545595893	0.997077513615559	0.145009557527015	1.47601696786286	3.0826862786412e-07	9.87944298780609e-06	-1.33100741033584
chr10	114436078	114436287	209	-	utr3	ABLIM1	0.387559640704302	1	0.313689421351351	1	0.79926402114305	0.997077513615559	-0.0378812485134032	-0.570982579192769	0.0112192812491742	0.0551795318165379	0.533101330679366
chr10	114861560	114861672	112	+	utr3	FAM160B1	0.597971568875688	1	0.473545767921118	1	0.50578397990427	0.997077513615559	-0.518948752022137	-0.959360699542663	0.00354349257901957	0.0236722027720489	0.440411947520526
chr10	117283170	117283477	307	-	utr3	PDZD8	0.175170195113458	1	0.268656992750391	1	0.447960790663437	0.997077513615559	-0.869243689646158	0.0722299159380075	0.800116238063942	0.899960468209114	-0.941473605584165
chr10	117283649	117284123	474	-	exon	PDZD8	0.537011941510138	1	0.71147679536197	1	0.752787343478739	0.997077513615559	0.0718524519541112	0.0722299159380075	0.800116238063942	0.899960468209114	-0.00037746398389632
chr10	117284334	117284587	253	-	exon	PDZD8	0.876276094540124	1	0.70375902879625	1	0.651904501582481	0.997077513615559	0.306005310601333	0.0722299159380075	0.800116238063942	0.899960468209114	0.233775394663326
chr10	117284610	117284854	244	-	exon	PDZD8	0.468336864569197	1	0.641510879631009	1	0.747830487228892	0.997077513615559	0.215665992990763	0.0722299159380075	0.800116238063942	0.899960468209114	0.143436077052756
chr10	117285212	117285314	102	-	exon	PDZD8	0.254659812934093	1	0.358761658381103	1	0.590764208105661	0.997077513615559	-0.21880128437488	0.0722299159380075	0.800116238063942	0.899960468209114	-0.291031200312888
chr10	117374788	117374915	127	-	exon	PDZD8	0.668772070975576	1	0.538102946324886	1	0.801920757049928	0.997077513615559	0.393844929285718	0.0722299159380075	0.800116238063942	0.899960468209114	0.321615013347711
chr10	118008948	118009201	253	-	utr3	RAB11FIP2	0.0405188388212257	0.80941135306199	0.0377507851153364	1	0.233742783874052	0.997077513615559	0.910166794729855	-0.210359205987681	0.531334423260659	0.725781214068423	1.12052600071754
chr10	118039024	118039336	312	-	exon	RAB11FIP2	0.517954249977094	1	0.668358747993082	1	0.805988354615518	0.997077513615559	-0.226458091628162	-0.210359205987681	0.531334423260659	0.725781214068423	-0.0160988856404814
chr10	118040310	118040437	127	+	exon	RP11-354M20.3	0.0925464290603515	0.968940270191104	0.0982361692551231	1	0.0623989077320336	0.997077513615559	-1.63337679577942	-2.45130321445174	0.163428217370647	0.348942008829554	0.817926418672325
chr10	118336292	118336414	122	-	exon	FAM204A	0.923466617170325	1	0.862450808114159	1	0.73294577945282	0.997077513615559	0.477771459798938	0.190757463556971	0.546421777588223	0.736998265424554	0.287013996241967
chr10	118685850	118686173	323	-	utr3	CACUL1	0.370980191586429	1	0.515650850798604	1	0.568510391423623	0.997077513615559	0.136024656258014	0.204601111598623	0.504000401765427	0.705216704486609	-0.0685764553406098
chr10	118754464	118754954	490	-	utr5	CACUL1	0.699884510071737	1	0.630895496067247	1	0.630938801368236	0.997077513615559	1.27074762801545	0.204601111598623	0.504000401765427	0.705216704486609	1.06614651641683
chr10	119035983	119036293	310	-	utr3	EIF3A	0.0850392333293713	0.955021465865727	0.0745424790263813	1	0.52426840173023	0.997077513615559	0.326938244073984	-0.0807966528980996	0.775280336294331	0.88563336971013	0.407734896972084
chr10	119037209	119037360	151	-	exon	EIF3A	0.0740108983663818	0.93302718636473	0.0334399352467443	1	0.308391548234077	0.997077513615559	0.600434425775533	-0.0807966528980996	0.775280336294331	0.88563336971013	0.681231078673633
chr10	119038298	119038496	198	-	exon	EIF3A	0.933579263429939	1	0.640255464554669	1	0.870471554667757	0.997077513615559	0.2995798695312	-0.0807966528980996	0.775280336294331	0.88563336971013	0.380376522429299
chr10	119042104	119042230	126	-	exon	EIF3A	0.864909459246839	1	0.680459599403412	1	0.766730597809351	0.997077513615559	-0.12021226839372	-0.0807966528980996	0.775280336294331	0.88563336971013	-0.0394156154956201
chr10	119042296	119042812	516	-	exon	EIF3A	0.857802132353291	1	0.622021832301511	1	0.942290202218789	0.997077513615559	0.0163103463780542	-0.0807966528980996	0.775280336294331	0.88563336971013	0.0971069992761538
chr10	119049891	119050041	150	-	exon	EIF3A	0.740719795842346	1	0.520960081232532	1	0.756976111531404	0.997077513615559	0.324712906159692	-0.0807966528980996	0.775280336294331	0.88563336971013	0.405509559057792
chr10	119104718	119104924	206	+	exon	FAM45A	0.371489815754159	1	0.28995532259502	1	0.928630715068445	0.997077513615559	0.873366920753514	-0.499339413645443	0.223391275274217	0.427550189100985	1.37270633439896
chr10	119165230	119165359	129	-	utr5	SFXN4	0.02590301183765	0.705483708601862	0.0221593048306557	1	0.23594600863596	0.997077513615559	0.685562309240175	-0.474631120573032	0.150128913073007	0.331965933234838	1.16019342981321
chr10	119429838	119430007	169	+	intron	GRK5	0.714418781331235	1	0.788404370398576	1	0.909319481625589	0.997077513615559	2.64226475130666	0.522278517247245	0.116749079671585	0.279689704378591	2.11998623405942
chr10	119575030	119575200	170	-	utr3	TIAL1	0.481915957601581	1	0.376149250160076	1	0.178838975154589	0.997077513615559	-1.09363678013847	-0.236120902756254	0.421231451375846	0.636215656103841	-0.857515877382213
chr10	119575662	119575808	146	-	utr3	TIAL1	0.876462277543552	1	0.89406315401292	1	0.657632819563262	0.997077513615559	-0.173271821929778	-0.236120902756254	0.421231451375846	0.636215656103841	0.0628490808264763
chr10	119596578	119596726	148	-	utr5	TIAL1	0.179088685348653	1	0.121033763385938	1	0.48379749618709	0.997077513615559	1.3169834165194	-0.236120902756254	0.421231451375846	0.636215656103841	1.55310431927566
chr10	119596802	119597257	455	-	utr5	TIAL1	0.0124632712821155	0.548592516444861	0.0206918307227028	1	0.271469128567268	0.997077513615559	1.86456798292896	-0.236120902756254	0.421231451375846	0.636215656103841	2.10068888568521
chr10	119618229	119618487	258	+	intergenic	NA	0.744758833804675	1	0.59826558205022	1	0.638203137568261	0.997077513615559	0.213981697131654	NA	NA	NA	NA
chr10	119638762	119638867	105	+	exon	RP11-179H18.5	0.754062145291026	1	0.655437676624834	1	0.882966889108543	0.997077513615559	0.554449337180524	-0.0354883935525743	0.941210619375149	0.972368178139793	0.589937730733098
chr10	119644417	119644541	124	+	intergenic	NA	0.178613465492176	1	0.120440807608571	1	0.633582135515021	0.997077513615559	0.704811961590162	NA	NA	NA	NA
chr10	119647224	119647407	183	+	intergenic	NA	0.413676237258963	1	0.545710883568682	1	0.869277205376245	0.997077513615559	-0.0348687087625021	NA	NA	NA	NA
chr10	119650893	119651205	312	+	utr5*	BAG3	0.333861094539599	1	0.219583608352456	1	0.600411594569356	0.997077513615559	0.6862841984915	0.703090519415537	0.0202819327597193	0.0832399323203627	-0.0168063209240376
chr10	119651347	119651783	436	+	utr5	BAG3	0.232932158620624	1	0.303708664367815	1	0.196807090367698	0.997077513615559	0.0951048440972811	0.703090519415537	0.0202819327597193	0.0832399323203627	-0.607985675318256
chr10	119669831	119669938	107	+	exon	BAG3	0.290817287151419	1	0.191417698680227	1	0.504074529640499	0.997077513615559	1.34377438978733	0.703090519415537	0.0202819327597193	0.0832399323203627	0.640683870371795
chr10	119672208	119672417	209	+	exon	BAG3	0.0519782375719489	0.856490660762837	0.0242840321745198	1	0.281799721276183	0.997077513615559	1.74176419643523	0.703090519415537	0.0202819327597193	0.0832399323203627	1.03867367701969
chr10	119677022	119677282	260	+	exon	BAG3	0.817279737629294	1	0.542133992824847	1	0.861582414108652	0.997077513615559	1.13290309302275	0.703090519415537	0.0202819327597193	0.0832399323203627	0.429812573607212
chr10	119826825	119826996	171	+	utr3	INPP5F	0.499312698644804	1	0.437255076732223	1	0.740855958700846	0.997077513615559	-0.713356118486803	-0.998985247711267	0.000481107092661279	0.00498984492665216	0.285629129224463
chr10	119892751	119892873	122	+	utr5	SEC23IP	0.789679655190151	1	0.985186562973649	1	0.925798859589711	0.997077513615559	-0.487602006295112	-0.84872872684913	0.00369166356526835	0.0244093217242148	0.361126720554018
chr10	119898392	119898825	433	+	exon	SEC23IP	0.871379589044328	1	0.860476483060981	1	0.630150371511091	0.997077513615559	-0.895572111904665	-0.84872872684913	0.00369166356526835	0.0244093217242148	-0.0468433850555356
chr10	120908321	120908438	117	+	exon	WDR11	0.549180376606896	1	0.4473287999044	1	0.765044895826674	0.997077513615559	0.721088490754135	-0.292400196037038	0.212973855588809	0.414646879046947	1.01348868679117
chr10	120908577	120908875	298	+	utr3	WDR11	0.244434164912784	1	0.257147620186363	1	0.519204442786387	0.997077513615559	0.196627499425034	-0.292400196037038	0.212973855588809	0.414646879046947	0.489027695462072
chr10	121974443	121974687	244	-	exon	NSMCE4A	0.81991776605565	1	0.650698039672966	1	0.737215220133302	0.997077513615559	0.0890950288240867	-0.765857357175467	0.00679874425942884	0.0382217549612145	0.854952385999554
chr10	121974926	121975062	136	-	exon	NSMCE4A	0.668430543956441	1	0.571183326140787	1	0.94406957275579	0.997077513615559	-0.318456779694312	-0.765857357175467	0.00679874425942884	0.0382217549612145	0.447400577481155
chr10	122888342	122888527	185	+	exon	RP11-564D11.3	0.318947332320988	1	0.238142912146655	1	0.226283436753062	0.997077513615559	-0.0808715454683351	-0.432438265294147	0.576632467578935	0.759679528016999	0.351566719825812
chr10	122889734	122889834	100	+	intron	RP11-564D11.3	0.721140623498251	1	0.624458075455067	1	0.860896532036049	0.997077513615559	0.0243579167395742	-0.432438265294147	0.576632467578935	0.759679528016999	0.456796182033721
chr10	122932397	122932575	178	-	utr3	C10orf88	0.820063213316052	1	0.711461643105743	1	0.57936049505919	0.997077513615559	-0.674354441440867	-0.534779217053086	0.191172947988357	0.38672273197149	-0.139575224387781
chr10	122937875	122938145	270	-	exon	C10orf88	0.702789947658351	1	0.545443708018893	1	0.352688152550966	0.997077513615559	-0.692537325588948	-0.534779217053086	0.191172947988357	0.38672273197149	-0.157758108535862
chr10	122993939	122994509	570	-	exon	IKZF5	0.399906086121885	1	0.285496271670731	1	0.511486022678823	0.997077513615559	1.1790877501698	0.412105476306042	0.137229958342969	0.312023271944544	0.766982273863758
chr10	123008306	123008729	423	-	utr5	IKZF5	0.160597985552091	1	0.109076982164857	1	0.184938245747539	0.997077513615559	3.68641612512745	0.412105476306042	0.137229958342969	0.312023271944544	3.27431064882141
chr10	123056267	123056422	155	+	utr3	ACADSB	0.904806352310516	1	0.794546129871145	1	0.620477313280907	0.997077513615559	-0.430042456403939	-1.00937583454277	0.00813151063328961	0.0434832063810858	0.579333378138834
chr10	123154865	123155002	137	+	utr5	BUB3	0.522892339663678	1	0.76523023579745	1	0.801249109740765	0.997077513615559	-0.23179367623584	-0.423253950004322	0.0957049674923905	0.242709197267722	0.191460273768482
chr10	124008272	124009148	876	-	utr3	CHST15	0.454852222846504	1	0.699910709059942	1	0.77657084916924	0.997077513615559	-0.92116520553691	-0.673169059844254	0.00667630706019214	0.037711285825837	-0.247996145692656
chr10	124009575	124010110	535	-	utr3	CHST15	0.392137823474783	1	0.703908182794483	1	0.57383484497266	0.997077513615559	-0.921983943589426	-0.673169059844254	0.00667630706019214	0.037711285825837	-0.248814883745172
chr10	124045736	124046612	876	-	utr5	CHST15	0.901974666652647	1	0.621678198186029	1	0.613274234965758	0.997077513615559	-0.7074042269228	-0.673169059844254	0.00667630706019214	0.037711285825837	-0.0342351670785461
chr10	124083946	124084098	152	-	intron	CHST15	0.317896932417688	1	0.214252756048955	1	0.650834923746113	0.997077513615559	1.49180982879621	-0.673169059844254	0.00667630706019214	0.037711285825837	2.16497888864046
chr10	124093472	124093618	146	-	utr5	CHST15	0.528525757294851	1	0.548335635582873	1	0.50527979215757	0.997077513615559	0.0817684709182852	-0.673169059844254	0.00667630706019214	0.037711285825837	0.754937530762539
chr10	124094536	124094777	241	-	utr5*	CHST15	0.517573489861586	1	0.424026726872563	1	0.954463468212105	0.997077513615559	0.349303521743383	-0.673169059844254	0.00667630706019214	0.037711285825837	1.02247258158764
chr10	124096405	124096634	229	+	intergenic	NA	0.12361926234335	1	0.0860356671219976	1	0.244156057795105	0.997077513615559	-0.306926750059323	NA	NA	NA	NA
chr10	124617240	124617368	128	-	utr3	RP11-12J10.3	0.769598525990133	1	0.708671498891076	1	0.923659049108698	0.997077513615559	0.424829875386996	0.101105533562222	0.925836446869707	0.965530406272896	0.323724341824774
chr10	124622092	124622243	151	-	utr3	FAM53B	0.353354000030052	1	0.288846098190672	1	0.854363905762867	0.997077513615559	-0.0750936034366944	-0.690518454664637	0.0236408355820499	0.0931928591060517	0.615424851227943
chr10	124622860	124623661	801	-	utr3	FAM53B	0.690350677848506	1	0.53001583006917	1	0.956969717651191	0.997077513615559	-0.077532532627676	-0.690518454664637	0.0236408355820499	0.0931928591060517	0.612985922036961
chr10	124681662	124682402	740	-	utr3	RP11-12J10.3	0.76103805291039	1	0.558725216645203	1	0.95514480607138	0.997077513615559	0.0467300594064059	0.101105533562222	0.925836446869707	0.965530406272896	-0.054375474155816
chr10	124760323	124760488	165	-	utr3	RP11-12J10.3	0.72840267052005	1	0.579829988781914	1	0.748461324214156	0.997077513615559	-0.381291124963377	0.101105533562222	0.925836446869707	0.965530406272896	-0.482396658525598
chr10	124834667	124835199	532	+	utr3	FAM175B	0.525695247121929	1	0.391201405188427	1	0.70117215810856	0.997077513615559	-0.127751981688756	-0.560651599068488	0.0388101170016726	0.13214873417948	0.432899617379732
chr10	124916951	124917077	126	+	intergenic	NA	0.97375367968066	1	0.900013494822609	1	0.838428874797261	0.997077513615559	1.14414573756356	NA	NA	NA	NA
chr10	124942632	124943258	626	+	exon	RP11-298J20.4	0.320800912310506	1	0.583387659470177	1	0.933369035008279	0.997077513615559	0.611212198136193	0.958180905931912	0.573560198102617	0.757174367507755	-0.346968707795719
chr10	124966545	124966657	112	+	exon	ZRANB1	0.41766499204824	1	0.532587217488785	1	0.966497753082132	0.997077513615559	-0.146661597745757	0.718357790138634	0.017378877292305	0.0746377045816889	-0.865019387884391
chr10	124985014	124985186	172	+	utr3	ZRANB1	0.20875888452911	1	0.421065237054638	1	0.850582238799708	0.997077513615559	0.903830857888853	0.718357790138634	0.017378877292305	0.0746377045816889	0.185473067750219
chr10	125763393	125763533	140	+	utr3	EDRF1	0.338431822350352	1	0.500522014344223	1	0.535173161628537	0.997077513615559	-0.53976384103536	-0.424756320626957	0.0804193015930595	0.215778830115845	-0.115007520408403
chr10	125788653	125788819	166	-	utr3	UROS	0.176436576867388	1	0.128886567464711	1	0.499994132511825	0.997077513615559	-0.893820938512533	-1.30232998748892	3.96271699003104e-05	0.000644818886635902	0.408509048976387
chr10	125823559	125823672	113	+	exon	BCCIP	0.574649830973052	1	0.814015162946595	1	0.901314779482561	0.997077513615559	-0.00571982351468128	-0.17937451692832	0.548075886467696	0.738501578820783	0.173654693413639
chr10	125836101	125836299	198	+	utr3	BCCIP	0.459955886066597	1	0.339978307807525	1	0.389134691286861	0.997077513615559	-0.469318049384651	-0.17937451692832	0.548075886467696	0.738501578820783	-0.289943532456331
chr10	125841931	125842719	788	+	utr3	BCCIP	0.913325793254557	1	0.89080791722694	1	0.544917757461529	0.997077513615559	-0.204377269148508	-0.17937451692832	0.548075886467696	0.738501578820783	-0.0250027522201881
chr10	127736121	127736246	125	-	exon	RP11-288A5.2	0.625494592663935	1	0.544225938501603	1	0.592108339563056	0.997077513615559	-1.19255878498871	-2.18616544316933	0.00375513353633708	0.024734668763565	0.993606658180615
chr10	127736463	127737070	607	-	exon	RP11-288A5.2	0.953683780541823	1	0.913182141043635	1	0.921973983006015	0.997077513615559	-1.34810677142869	-2.18616544316933	0.00375513353633708	0.024734668763565	0.838058671740634
chr10	127737911	127738020	109	+	intron	FOXI2	0.182055142078662	1	0.0653492000142021	1	0.542146564011484	0.997077513615559	-1.11084439309371	-0.57884145659262	0.448674014075569	0.660915419496053	-0.532002936501086
chr10	127738190	127738422	232	+	intron	FOXI2	0.633843047367986	1	0.754788096783925	1	0.716069414927266	0.997077513615559	-1.50909641431622	-0.57884145659262	0.448674014075569	0.660915419496053	-0.930254957723596
chr10	128095469	128095572	103	-	utr3*	MKI67	0.269976006250322	1	0.220035736116751	1	0.712763257758496	0.997077513615559	-0.718622560523224	-0.373728473295297	0.221378165872473	0.425305135719964	-0.344894087227927
chr10	128098055	128098638	583	-	utr3	MKI67	0.516785886334033	1	0.741712104015608	1	0.662130728203358	0.997077513615559	-1.24129984590347	-0.373728473295297	0.221378165872473	0.425305135719964	-0.867571372608176
chr10	128098780	128099155	375	-	utr3	MKI67	0.770116483161867	1	0.535251250183959	1	0.165554292494587	0.997077513615559	-0.398286698337288	-0.373728473295297	0.221378165872473	0.425305135719964	-0.0245582250419909
chr10	128101341	128101711	370	-	exon	MKI67	0.859421324057574	1	0.854343599148676	1	0.806807943180052	0.997077513615559	-0.248844730110414	-0.373728473295297	0.221378165872473	0.425305135719964	0.124883743184883
chr10	128103180	128103301	121	-	exon	MKI67	0.744250043437353	1	0.50340272351978	1	0.664947557147295	0.997077513615559	0.113704961136971	-0.373728473295297	0.221378165872473	0.425305135719964	0.487433434432268
chr10	128103804	128104151	347	-	exon	MKI67	0.603763316284547	1	0.392153656211773	1	0.472608976831425	0.997077513615559	0.052032938956199	-0.373728473295297	0.221378165872473	0.425305135719964	0.425761412251496
chr10	128104298	128104590	292	-	exon	MKI67	0.92439915797242	1	0.780766933268503	1	0.578251927008421	0.997077513615559	-0.277622992088283	-0.373728473295297	0.221378165872473	0.425305135719964	0.096105481207014
chr10	128104693	128104879	186	-	exon	MKI67	0.35318037416927	1	0.218120548146803	1	0.478123271440441	0.997077513615559	0.186197423656126	-0.373728473295297	0.221378165872473	0.425305135719964	0.559925896951422
chr10	128105048	128105232	184	-	exon	MKI67	0.649794946913173	1	0.425507273960013	1	0.638921458937742	0.997077513615559	-0.0659559290555708	-0.373728473295297	0.221378165872473	0.425305135719964	0.307772544239726
chr10	128105551	128105696	145	-	exon	MKI67	0.746717532542566	1	0.519212860154239	1	0.792953543354489	0.997077513615559	-0.0360893727922228	-0.373728473295297	0.221378165872473	0.425305135719964	0.337639100503074
chr10	128106137	128106758	621	-	exon	MKI67	0.692992823273894	1	0.454469830566622	1	0.621793884597544	0.997077513615559	-0.0148604022867128	-0.373728473295297	0.221378165872473	0.425305135719964	0.358868071008584
chr10	128107239	128107762	523	-	exon	MKI67	0.572997271069138	1	0.357070099825143	1	0.455374268554913	0.997077513615559	0.26994501875345	-0.373728473295297	0.221378165872473	0.425305135719964	0.643673492048747
chr10	128107831	128108199	368	-	exon	MKI67	0.476507921037973	1	0.29473995306059	1	0.275820038207412	0.997077513615559	0.144298440464686	-0.373728473295297	0.221378165872473	0.425305135719964	0.518026913759983
chr10	128108203	128108503	300	-	exon	MKI67	0.778244153943794	1	0.539788263856081	1	0.493314453677231	0.997077513615559	0.0222211569908854	-0.373728473295297	0.221378165872473	0.425305135719964	0.395949630286182
chr10	128108800	128109309	509	-	exon	MKI67	0.676293167364224	1	0.944352543430434	1	0.741017672919343	0.997077513615559	-0.296047987388191	-0.373728473295297	0.221378165872473	0.425305135719964	0.0776804859071063
chr10	128113498	128113619	121	-	exon	MKI67	0.494075549831036	1	0.714821361855268	1	0.972614678690302	0.997077513615559	-0.733714511282482	-0.373728473295297	0.221378165872473	0.425305135719964	-0.359986037987185
chr10	128115166	128115540	374	-	exon	MKI67	0.192760366746886	1	0.352604275925384	1	0.808577990336384	0.997077513615559	-0.818832724986018	-0.373728473295297	0.221378165872473	0.425305135719964	-0.445104251690721
chr10	128115772	128115932	160	-	exon	MKI67	0.721759459913076	1	0.898233352758885	1	0.912037418184617	0.997077513615559	-0.762870315737014	-0.373728473295297	0.221378165872473	0.425305135719964	-0.389141842441718
chr10	128126165	128126363	198	-	utr5	MKI67	0.977739244115662	1	0.900214571202051	1	0.705665429215644	0.997077513615559	-0.273311176831093	-0.373728473295297	0.221378165872473	0.425305135719964	0.100417296464204
chr10	131773308	131773416	108	-	exon	LINC01164	0.554229434482421	1	0.444926283785099	1	0.533978831644255	0.997077513615559	2.81132436757342	2.95581950396539	1.62634127378754e-08	7.57067320469151e-07	-0.144495136391965
chr10	131955745	131956217	472	+	utr3	PPP2R2D	0.323476345173401	1	0.550250366546928	1	0.611560063168075	0.997077513615559	0.161757105825358	0.518734372494636	0.0487584690517288	0.153286681628461	-0.356977266669279
chr10	132330416	132330535	119	-	utr3	STK32C	0.549029382247939	1	0.404551398922261	1	0.566101606039743	0.997077513615559	-0.890562733917857	-1.13286005533732	0.0035632861808088	0.0237529581452089	0.242297321419462
chr10	132331425	132331632	207	-	exon	STK32C	0.763688109390515	1	0.645252086151266	1	0.97044207189728	0.997077513615559	-0.961374475355624	-1.13286005533732	0.0035632861808088	0.0237529581452089	0.171485579981695
chr10	132331724	132331839	115	-	utr5	STK32C	0.953155982411479	1	0.824090811892331	1	0.609981510211189	0.997077513615559	-1.68090191532512	-1.13286005533732	0.0035632861808088	0.0237529581452089	-0.5480418599878
chr10	132348045	132348285	240	+	exon	LRRC27	0.451193209969644	1	0.528375746246528	1	0.91926834121177	0.997077513615559	-1.22596110015154	-0.0261830043783835	0.953440635193563	0.978260984463377	-1.19977809577315
chr10	132392236	132392359	123	+	intergenic	NA	0.0461824909391473	0.834491319966112	0.0361235059641304	1	0.569869669305004	0.997077513615559	-1.22762846204714	NA	NA	NA	NA
chr10	132392486	132392622	136	+	intergenic	NA	0.119563524753929	1	0.128970880071265	1	0.480089990259191	0.997077513615559	-0.322416131599688	NA	NA	NA	NA
chr10	132396207	132396426	219	+	utr5*	PWWP2B	0.554447804990202	1	0.457578618412627	1	0.957404984619954	0.997077513615559	1.31904966867579	0.827849247122404	0.33903586438292	0.557700639284301	0.491200421553383
chr10	132404632	132406261	1629	+	exon	PWWP2B	0.640304208001442	1	0.679475059575023	1	0.0891714937949211	0.997077513615559	0.628317827064785	0.827849247122404	0.33903586438292	0.557700639284301	-0.199531420057618
chr10	132417020	132417708	688	+	utr3	PWWP2B	0.903470458121889	1	0.981308547951108	1	0.4390723670473	0.997077513615559	0.666141467643083	0.827849247122404	0.33903586438292	0.557700639284301	-0.16170777947932
chr10	132447992	132448565	573	+	exon	C10orf91	0.181582312746354	1	0.152703177886159	1	0.435379038145198	0.997077513615559	-1.36938228375503	-2.20707867637506	0.000237949147889329	0.00285380373389864	0.83769639262003
chr10	132880951	132881092	141	-	exon	CFAP46	0.850266258266129	1	0.615195746704959	1	0.567492328782639	0.997077513615559	6.66365032252017	6.09828579483365	1.88733134349299e-24	1.45450335538526e-21	0.565364527686521
chr10	132883273	132883408	135	-	intron	CFAP46	0.572578158732534	1	0.596775746733583	1	0.723483989930712	0.997077513615559	5.26825267845194	6.09828579483365	1.88733134349299e-24	1.45450335538526e-21	-0.830033116381707
chr10	132883600	132883743	143	-	intron	CFAP46	0.985722377955432	1	0.957603772385853	1	0.86008777334065	0.997077513615559	5.83746619526791	6.09828579483365	1.88733134349299e-24	1.45450335538526e-21	-0.260819599565737
chr10	132884282	132884382	100	-	intron	CFAP46	0.648948810642361	1	0.572652479593879	1	0.478904726945248	0.997077513615559	5.52972918714524	6.09828579483365	1.88733134349299e-24	1.45450335538526e-21	-0.568556607688406
chr10	132906155	132906599	444	-	intron	CFAP46	0.199925483461686	1	0.101990619375259	1	0.313564664859359	0.997077513615559	5.50169421970717	6.09828579483365	1.88733134349299e-24	1.45450335538526e-21	-0.596591575126476
chr10	132906781	132906888	107	-	intron	CFAP46	0.26975374086203	1	0.118222258641579	1	0.253999240167006	0.997077513615559	4.72811406784338	6.09828579483365	1.88733134349299e-24	1.45450335538526e-21	-1.37017172699027
chr10	133010266	133010387	121	+	intergenic	NA	0.508744852308211	1	0.715410753107556	1	0.538060307985691	0.997077513615559	9.39885074576938	NA	NA	NA	NA
chr10	133071568	133071889	321	+	intron	ADGRA1	0.768220264525931	1	0.73544289856238	1	0.818605061864674	0.997077513615559	7.17951658243183	6.6709644707833	3.1929094134787e-17	9.03919171097481e-15	0.508552111648526
chr10	133072085	133072611	526	+	exon	ADGRA1	0.797781447380406	1	0.735160694589873	1	0.609999788772418	0.997077513615559	6.42126320952825	6.6709644707833	3.1929094134787e-17	9.03919171097481e-15	-0.249701261255054
chr10	133074209	133074651	442	+	intron	ADGRA1	0.240013358881448	1	0.201496918350683	1	0.132783160727525	0.997077513615559	6.75558609081501	6.6709644707833	3.1929094134787e-17	9.03919171097481e-15	0.0846216200317027
chr10	133095438	133095657	219	+	exon	ADGRA1	1	1	0.379202210403423	1	0.670511140863777	0.997077513615559	6.7015022609019	6.6709644707833	3.1929094134787e-17	9.03919171097481e-15	0.0305377901185935
chr10	133098054	133098339	285	+	intron	ADGRA1	1	1	0.403970899750222	1	0.656196753593537	0.997077513615559	7.30987907060507	6.6709644707833	3.1929094134787e-17	9.03919171097481e-15	0.638914599821769
chr10	133285180	133285286	106	-	exon	TUBGCP2	0.114087945692165	1	0.0684117425263555	1	0.248196816334632	0.997077513615559	1.0387011319767	-0.213635000124618	0.498119112324682	0.700787030485014	1.25233613210132
chr10	133293636	133294066	430	-	exon	TUBGCP2	0.176275851349453	1	0.106773383097378	1	0.546165767052823	0.997077513615559	0.970742482395934	-0.213635000124618	0.498119112324682	0.700787030485014	1.18437748252055
chr10	133294125	133294681	556	-	intron	TUBGCP2	0.637295480495164	1	0.504036876042549	1	0.950063739733624	0.997077513615559	0.653959700019693	-0.213635000124618	0.498119112324682	0.700787030485014	0.867594700144311
chr10	133295178	133295278	100	-	exon	RP11-122K13.12	0.244345072353377	1	0.249117175638541	1	0.61538682746055	0.997077513615559	-0.244527108552934	0.541034788490442	0.352947179336339	0.571838737649345	-0.785561897043376
chr10	133295516	133296021	505	-	exon	RP11-122K13.12	0.741968208675569	1	0.832024825507109	1	0.381714625192058	0.997077513615559	0.216790870483829	0.541034788490442	0.352947179336339	0.571838737649345	-0.324243918006613
chr10	133312348	133312702	354	+	utr3	ZNF511	0.0192084758997408	0.624830613186643	0.00970226783038068	1	0.00181318332254936	0.818360865668484	3.63990871988078	0.258061448741553	0.533645763193185	0.72733418775445	3.38184727113923
chr10	133312771	133313063	292	+	utr3	ZNF511	0.506113992058236	1	0.371264054200967	1	0.915293755318952	0.997077513615559	0.56195363614626	0.258061448741553	0.533645763193185	0.72733418775445	0.303892187404707
chr10	133420026	133420431	405	+	utr3	RP11-108K14.8	0.25786279910489	1	0.17530343069528	1	0.131511872421145	0.997077513615559	-0.965583151323833	1.68301445348297	0.676371527867281	NA	-2.6485976048068
chr10	133420773	133421064	291	-	utr3	SPRN	0.720284035587753	1	0.590087005861017	1	0.680965570319131	0.997077513615559	-0.786307761076252	-1.06507334049515	0.00906425959042087	0.047069968627453	0.278765579418898
chr10	133421856	133422038	182	-	utr3	SPRN	0.646312417925353	1	0.447377821269982	1	0.298160574896886	0.997077513615559	-0.527256727312654	-1.06507334049515	0.00906425959042087	0.047069968627453	0.537816613182496
chr10	133422346	133422562	216	-	utr3	SPRN	0.519147193718063	1	0.409029359429643	1	0.472664076800773	0.997077513615559	-0.757292378784237	-1.06507334049515	0.00906425959042087	0.047069968627453	0.307780961710912
chr11	203952	204058	106	-	utr3	BET1L	0.159064589952276	1	0.341470786368204	1	0.514604595043933	0.997077513615559	-0.625950235306949	-0.421158808211764	0.142152049365618	0.319909833335116	-0.204791427095186
chr11	204479	205216	737	-	utr3	BET1L	0.633188751563671	1	0.449624009170198	1	0.756702327694177	0.997077513615559	-0.543838588683751	-0.421158808211764	0.142152049365618	0.319909833335116	-0.122679780471988
chr11	205277	205519	242	-	utr3	BET1L	0.112510619050124	1	0.114189938828333	1	0.436990855076835	0.997077513615559	-0.0754329841743609	-0.421158808211764	0.142152049365618	0.319909833335116	0.345725824037403
chr11	207588	208677	1089	+	utr5	RIC8A	0.983167797365266	1	0.774221296998869	1	0.922941374490785	0.997077513615559	-0.277944919922489	-0.248608125901016	0.372310361967264	0.590258533377826	-0.0293367940214722
chr11	209691	209935	244	+	utr3	RIC8A	0.0386247803437691	0.803237939113952	0.171671640890159	1	0.442959944850327	0.997077513615559	-0.657292952291411	-0.248608125901016	0.372310361967264	0.590258533377826	-0.408684826390395
chr11	214167	214653	486	+	utr3	RIC8A	0.00702071098456599	0.430907324323199	0.00543784494320732	1	0.201400388724137	0.997077513615559	0.804788759030535	-0.248608125901016	0.372310361967264	0.590258533377826	1.05339688493155
chr11	215816	215998	182	-	utr3	SIRT3	0.00256720091554288	0.270155109678962	0.00271667564743224	1	0.267998223098516	0.997077513615559	-1.44957760340188	0.144104663731702	0.66617565512994	0.82198698580943	-1.59368226713358
chr11	216273	216732	459	-	utr3	SIRT3	0.557194723679281	1	0.840917556326151	1	0.684243137584586	0.997077513615559	-0.571544675687333	0.144104663731702	0.66617565512994	0.82198698580943	-0.715649339419035
chr11	236985	237092	107	+	utr5	PSMD13	0.66040580102144	1	0.855273527241355	1	0.8904400220114	0.997077513615559	-0.58335891766917	-0.519226810067634	0.0248894328442207	0.0966726060240878	-0.0641321076015359
chr11	252693	252917	224	+	utr3	PSMD13	0.0446016757042916	0.824378904700593	0.0154987299656314	1	0.105182757168361	0.997077513615559	0.117967806602142	-0.519226810067634	0.0248894328442207	0.0966726060240878	0.637194616669776
chr11	272627	272803	176	+	intergenic	NA	0.612887062328012	1	0.460285293870912	1	0.936769135346294	0.997077513615559	0.0635664004458402	NA	NA	NA	NA
chr11	279440	280156	716	+	exon	NLRP6	0.0437399403218201	0.823539328124999	0.0522666442543435	1	0.179987552877697	0.997077513615559	0.96611871472637	0.034609184104551	0.946081126758458	0.974560185016418	0.931509530621819
chr11	280217	280496	279	+	exon	NLRP6	0.690960537059379	1	0.767469209256512	1	0.516448320752135	0.997077513615559	0.24221982824279	0.034609184104551	0.946081126758458	0.974560185016418	0.207610644138239
chr11	280773	282787	2014	+	exon	NLRP6	0.68785483508034	1	0.804237202885006	1	0.577863315095483	0.997077513615559	0.175284652479298	0.034609184104551	0.946081126758458	0.974560185016418	0.140675468374747
chr11	282896	283275	379	+	intron	NLRP6	0.7748412215064	1	0.650621602522422	1	0.980101234950455	0.997077513615559	0.0866962700435678	0.034609184104551	0.946081126758458	0.974560185016418	0.0520870859390168
chr11	287863	288999	1136	+	exon	RP11-326C3.2	0.417713861662724	1	0.349126818914507	1	0.676060778639362	0.997077513615559	1.86381599204265	0.9488162740884	0.291431020344022	0.506258983684462	0.914999717954254
chr11	289101	289319	218	+	utr5	ATHL1	0.539152495218053	1	0.481124449380254	1	0.913049920153989	0.997077513615559	1.72762297057066	0.740824228813906	0.358402016228808	0.577003745038708	0.986798741756757
chr11	289376	290014	638	+	utr5	ATHL1	0.275243136910872	1	0.215121038746249	1	0.324602511184381	0.997077513615559	2.21459703622507	0.740824228813906	0.358402016228808	0.577003745038708	1.47377280741116
chr11	290346	292054	1708	+	utr3	ATHL1	0.310559667249139	1	0.243687485707097	1	0.576405190879491	0.997077513615559	1.72585377132392	0.740824228813906	0.358402016228808	0.577003745038708	0.985029542510016
chr11	292508	292621	113	+	utr3	ATHL1	0.0799264721088432	0.943722758102359	0.0475213965817164	1	0.224832647974277	0.997077513615559	2.10701893657488	0.740824228813906	0.358402016228808	0.577003745038708	1.36619470776097
chr11	293141	293460	319	+	exon	ATHL1	0.049914863487433	0.848351138787757	0.025524790988153	1	0.0323695334850813	0.997077513615559	2.63139723058263	0.740824228813906	0.358402016228808	0.577003745038708	1.89057300176872
chr11	293539	293653	114	+	exon	ATHL1	0.0416930670217126	0.810696952827378	0.024326740115679	1	0.0807714061842008	0.997077513615559	2.54896931738882	0.740824228813906	0.358402016228808	0.577003745038708	1.80814508857491
chr11	294021	294122	101	+	exon	ATHL1	0.225007180992391	1	0.17217024233981	1	0.367433553001797	0.997077513615559	2.34621629045742	0.740824228813906	0.358402016228808	0.577003745038708	1.60539206164352
chr11	294529	295650	1121	+	utr3	ATHL1	0.48177720103143	1	0.392947129777922	1	0.820981802916955	0.997077513615559	1.38333866006635	0.740824228813906	0.358402016228808	0.577003745038708	0.642514431252443
chr11	297023	297348	325	+	utr3*	ATHL1	0.292018146937567	1	0.235231084440595	1	0.374599732079223	0.997077513615559	2.82901378947962	0.740824228813906	0.358402016228808	0.577003745038708	2.08818956066571
chr11	298035	298158	123	+	utr3*	ATHL1	0.424320766897257	1	0.364325591972113	1	0.557023388410424	0.997077513615559	2.82056388044011	0.740824228813906	0.358402016228808	0.577003745038708	2.07973965162621
chr11	298419	298565	146	-	utr3	IFITM5	0.0867347151894614	0.959214356222022	0.0604732974926426	1	0.01544468936574	0.997077513615559	4.47560970629946	2.20348982432806	0.000103822863626561	0.00143495070252815	2.2721198819714
chr11	314033	314262	229	+	utr5	IFITM1	0.940710493903733	1	0.832730196526638	1	0.462108869700391	0.997077513615559	1.7593081380795	1.54030776710395	0.000653868140065472	0.00636077057432555	0.219000370975548
chr11	405812	406105	293	-	utr3	SIGIRR	0.133458571484282	1	0.0850030391653053	1	0.605014364937698	0.997077513615559	0.58858204241484	-0.179350072652976	0.62437320511406	0.793741303275498	0.767932115067816
chr11	406293	406550	257	-	exon	SIGIRR	0.373787573308346	1	0.272972594210761	1	0.767336936506783	0.997077513615559	0.217185506303731	-0.179350072652976	0.62437320511406	0.793741303275498	0.396535578956707
chr11	406931	407031	100	-	exon	SIGIRR	0.380455498785266	1	0.456370675874506	1	0.691281137004187	0.997077513615559	-0.600168358372542	-0.179350072652976	0.62437320511406	0.793741303275498	-0.420818285719566
chr11	417965	418430	465	-	utr3	ANO9	0.29118282806527	1	0.207780413591412	1	0.369906835159952	0.997077513615559	1.9387584604073	0.932558619716261	0.0466350135268943	0.148785857324075	1.00619984069103
chr11	419828	420197	369	-	exon	ANO9	0.222563399752109	1	0.168697099886899	1	0.556388611337033	0.997077513615559	1.88164541237828	0.932558619716261	0.0466350135268943	0.148785857324075	0.949086792662016
chr11	420367	420695	328	-	exon	ANO9	0.532997686808757	1	0.47545145701805	1	0.936555993310054	0.997077513615559	2.13900425512085	0.932558619716261	0.0466350135268943	0.148785857324075	1.20644563540459
chr11	432130	432299	169	-	exon	ANO9	0.210118200686187	1	0.146214104066865	1	0.480290956548882	0.997077513615559	2.03460366092487	0.932558619716261	0.0466350135268943	0.148785857324075	1.10204504120861
chr11	432684	433004	320	-	exon	ANO9	0.237515275785403	1	0.18645400618005	1	0.538235576195409	0.997077513615559	2.2461685696192	0.932558619716261	0.0466350135268943	0.148785857324075	1.31360994990294
chr11	451563	451811	248	+	intron	PTDSS2	0.453093748976709	1	0.342782927560637	1	0.644148651261475	0.997077513615559	0.495602148197561	-0.857210295418905	0.00623517691462212	0.0358897818089785	1.35281244361647
chr11	452136	452358	222	+	intron	PTDSS2	0.399300070196817	1	0.306318639138444	1	0.699847861297283	0.997077513615559	0.195461716106913	-0.857210295418905	0.00623517691462212	0.0358897818089785	1.05267201152582
chr11	453175	453449	274	+	intron	PTDSS2	0.000249077638787421	0.0676419875829581	0.000739169725490477	1	0.0268248218270976	0.997077513615559	-1.22263766332071	-0.857210295418905	0.00623517691462212	0.0358897818089785	-0.365427367901807
chr11	459298	459476	178	+	exon	PTDSS2	0.427947492019379	1	0.469473529586292	1	0.548393572873567	0.997077513615559	-0.389632243878679	-0.857210295418905	0.00623517691462212	0.0358897818089785	0.467578051540226
chr11	490978	491326	348	+	utr3	PTDSS2	0.17627142340336	1	0.157081673314509	1	0.539239969648375	0.997077513615559	-0.266183821400303	-0.857210295418905	0.00623517691462212	0.0358897818089785	0.591026474018603
chr11	494650	494791	141	-	utr3	RNH1	0.0269125487814423	0.712731484891001	0.035742183623691	1	0.336920149040147	0.997077513615559	0.615131595194024	-0.351911750874758	0.305453220908047	0.52195701902395	0.967043346068782
chr11	502156	502281	125	-	utr5	RNH1	0.319476988825934	1	0.24967530360442	1	0.544591636882877	0.997077513615559	0.0518914841760328	-0.351911750874758	0.305453220908047	0.52195701902395	0.403803235050791
chr11	504898	505062	164	-	utr5	RNH1	0.725409317215617	1	0.921546592862301	1	0.873088980270928	0.997077513615559	-0.470846112652209	-0.351911750874758	0.305453220908047	0.52195701902395	-0.118934361777451
chr11	506190	506386	196	-	utr5	RNH1	0.91487192148708	1	0.967109136431373	1	0.711802783804248	0.997077513615559	-0.766062838462439	-0.351911750874758	0.305453220908047	0.52195701902395	-0.41415108758768
chr11	506552	506861	309	-	utr5	RNH1	0.2388098253747	1	0.191583446618833	1	0.654941748398817	0.997077513615559	0.18264167700501	-0.351911750874758	0.305453220908047	0.52195701902395	0.534553427879768
chr11	507142	507243	101	-	utr5	RNH1	0.632125640794102	1	0.516581660470152	1	0.50831642453258	0.997077513615559	-0.59260352380787	-0.351911750874758	0.305453220908047	0.52195701902395	-0.240691772933112
chr11	532297	532563	266	-	utr3	HRAS	0.00556784140909352	0.396116627121312	0.00545346194074416	1	0.202391860282817	0.997077513615559	1.25206959384041	0.218448703810306	0.531736903685925	0.726045014806944	1.03362089003011
chr11	557078	557221	143	-	exon	LMNTD2	0.139057769308838	1	0.0723244282012945	1	0.502092843148105	0.997077513615559	0.926815497909044	-0.354831984366054	0.526614451785131	0.722330617901831	1.2816474822751
chr11	562241	562702	461	+	utr3	RASSF7	0.810352933442407	1	0.988882322538353	1	0.982593810628529	0.997077513615559	-0.255776195762045	-0.0960165954963278	0.810081835034661	0.906502255927142	-0.159759600265717
chr11	563550	563969	419	+	utr3	RASSF7	0.868593849064324	1	0.942706552715795	1	0.972538539680548	0.997077513615559	-0.532441017313574	-0.0960165954963278	0.810081835034661	0.906502255927142	-0.436424421817246
chr11	566017	566186	169	-	exon	MIR210HG	0.580473009668335	1	0.46142907861033	1	0.673278711304058	0.997077513615559	-2.08454325819398	-3.165269650211	9.55099907895092e-14	1.33829756791118e-11	1.08072639201702
chr11	566245	566412	167	-	exon	MIR210HG	0.710526042911886	1	0.580450213280442	1	0.62734461981026	0.997077513615559	-1.37498052497375	-3.165269650211	9.55099907895092e-14	1.33829756791118e-11	1.79028912523725
chr11	567075	567878	803	-	exon	MIR210HG	0.742268031056581	1	0.573862927522832	1	0.53152840290228	0.997077513615559	-3.07862645811989	-3.165269650211	9.55099907895092e-14	1.33829756791118e-11	0.0866431920911093
chr11	574942	575152	210	+	utr5*	PHRF1	0.759761499528739	1	0.812438101416473	1	0.586622313937865	0.997077513615559	-1.02655937814306	0.146616740670205	0.677052367570578	0.828480610676933	-1.17317611881326
chr11	575282	575642	360	+	utr5*	PHRF1	0.108746349269872	1	0.109440321213657	1	0.0535922474278927	0.997077513615559	-0.940999044574526	0.146616740670205	0.677052367570578	0.828480610676933	-1.08761578524473
chr11	581446	581548	102	+	utr5	PHRF1	0.795576731229031	1	0.62439705797388	1	0.750919058565881	0.997077513615559	0.537857555859481	0.146616740670205	0.677052367570578	0.828480610676933	0.391240815189276
chr11	587207	587352	145	+	exon	PHRF1	0.411653853861857	1	0.270959565441454	1	0.321940437704485	0.997077513615559	0.719795794719743	0.146616740670205	0.677052367570578	0.828480610676933	0.573179054049538
chr11	598333	598438	105	+	exon	PHRF1	0.242562521716746	1	0.156530685087086	1	0.558363557354121	0.997077513615559	1.22970842174881	0.146616740670205	0.677052367570578	0.828480610676933	1.08309168107861
chr11	606392	606499	107	+	exon	PHRF1	0.202867535658109	1	0.130371956607475	1	0.7481776933218	0.997077513615559	0.956222994631683	0.146616740670205	0.677052367570578	0.828480610676933	0.809606253961478
chr11	607056	609582	2526	+	exon	PHRF1	0.573317799743875	1	0.808525872118373	1	0.555507490985137	0.997077513615559	0.000160925650630605	0.146616740670205	0.677052367570578	0.828480610676933	-0.146455815019574
chr11	610453	610681	228	+	exon	PHRF1	0.276731509770336	1	0.160159626757787	1	0.573886527596134	0.997077513615559	1.35106927884854	0.146616740670205	0.677052367570578	0.828480610676933	1.20445253817833
chr11	611594	611776	182	+	utr3	PHRF1	0.0155673080947624	0.595708989759573	0.0353689806207219	1	0.35105804672508	0.997077513615559	0.76097392371707	0.146616740670205	0.677052367570578	0.828480610676933	0.614357183046865
chr11	640552	640663	111	+	utr3	DRD4	0.849155182271735	1	0.865379468920039	1	0.567786389333809	0.997077513615559	0.408201352370458	0.57044723990015	0.445049665433943	0.658149573204162	-0.162245887529692
chr11	642736	642856	120	-	utr3*	DEAF1	0.532675651311773	1	0.567298723307492	1	0.767384490340173	0.997077513615559	-0.385280570880212	-0.881438915313319	0.013417698853095	0.062365662084146	0.496158344433107
chr11	644285	644546	261	-	utr3	DEAF1	0.47500444331821	1	0.339949526925969	1	0.609846135146813	0.997077513615559	-0.746817277766761	-0.881438915313319	0.013417698853095	0.062365662084146	0.134621637546558
chr11	689493	689702	209	-	exon	DEAF1	0.647807544215074	1	0.573400183656411	1	0.687071163856537	0.997077513615559	-1.38552914775472	-0.881438915313319	0.013417698853095	0.062365662084146	-0.504090232441405
chr11	695342	695451	109	+	utr5	TMEM80	0.663928853850796	1	0.56097546733213	1	0.911704788376643	0.997077513615559	0.551765725742616	-0.993391783292931	0.00263124638875256	0.0188536414797394	1.54515750903555
chr11	703119	703517	398	+	utr3	TMEM80	0.796960061912547	1	0.993569925828101	1	0.962899484332113	0.997077513615559	-0.917548519295021	-0.993391783292931	0.00263124638875256	0.0188536414797394	0.0758432639979102
chr11	703657	703848	191	+	utr3	TMEM80	0.762542777899208	1	0.649076553107974	1	0.883507266947049	0.997077513615559	-0.825046487392789	-0.993391783292931	0.00263124638875256	0.0188536414797394	0.168345295900141
chr11	724605	724745	140	+	utr3	EPS8L2	0.737595518830848	1	0.609746225102101	1	0.761142927414802	0.997077513615559	-0.0925232766369516	-0.549533376880857	0.10674462854393	0.263013360380191	0.457010100243906
chr11	727140	727324	184	+	utr3	EPS8L2	0.0335429646425623	0.767328096770221	0.0248749621387027	1	0.25390861508773	0.997077513615559	0.0500744097034658	-0.549533376880857	0.10674462854393	0.263013360380191	0.599607786584323
chr11	727447	727657	210	+	utr3	EPS8L2	0.362346323215575	1	0.287625230607164	1	0.815376947184131	0.997077513615559	-0.418577189581055	-0.549533376880857	0.10674462854393	0.263013360380191	0.130956187299803
chr11	770381	770534	153	-	utr3	PDDC1	0.233685792392803	1	0.217195942209632	1	0.726867228212089	0.997077513615559	0.174069355910864	-0.602814251091268	0.0249825639626139	0.0969664597899775	0.776883607002131
chr11	770625	770963	338	-	utr3	PDDC1	0.00424519772953474	0.346979656495564	0.010298458764299	1	0.319919666903649	0.997077513615559	0.46197849375852	-0.602814251091268	0.0249825639626139	0.0969664597899775	1.06479274484979
chr11	780248	780867	619	+	exon	CMB9-55F22.1	0.148124851339296	1	0.0992150955011288	1	0.455358135129932	0.997077513615559	1.41723046739893	0.59133171702491	0.167061847767271	0.354247028456974	0.825898750374018
chr11	783647	784224	577	+	exon	AP006621.5	0.857125130766844	1	0.678866479864413	1	0.792651864706693	0.997077513615559	0.292778127686814	0.190909764994371	0.665690442468309	0.82171719326574	0.101868362692443
chr11	791117	791322	205	-	utr3	SLC25A22	0.158887573945329	1	0.100861081286567	1	0.525583084705365	0.997077513615559	0.30937487372245	-0.123883677859828	0.739979969467524	0.865843037953143	0.433258551582278
chr11	791808	791938	130	-	utr3	SLC25A22	0.518260061317827	1	0.412809331492834	1	0.929924271336817	0.997077513615559	0.757625870113559	-0.123883677859828	0.739979969467524	0.865843037953143	0.881509547973387
chr11	795073	795174	101	-	utr5	SLC25A22	0.0694852042922472	0.923034305610975	0.0376395226053875	1	0.459789985486573	0.997077513615559	0.543081095845111	-0.123883677859828	0.739979969467524	0.865843037953143	0.666964773704939
chr11	796099	796213	114	-	utr5	SLC25A22	0.517682910724589	1	0.431817021102698	1	0.935509882783042	0.997077513615559	-0.0980104857132351	-0.123883677859828	0.739979969467524	0.865843037953143	0.0258731921465931
chr11	797850	797961	111	-	utr5	SLC25A22	0.734581467061016	1	0.621688053411651	1	0.934903509548267	0.997077513615559	0.791187610660231	-0.123883677859828	0.739979969467524	0.865843037953143	0.915071288520059
chr11	798549	798697	148	+	utr3	PANO1	0.0852545144882766	0.955656642673701	0.0769495251493705	1	0.207638949749331	0.997077513615559	0.468883173217807	2.02321413051175	0.00245422979909668	0.0178386564176417	-1.55433095729394
chr11	799000	799126	126	+	utr3	PANO1	0.122875254740762	1	0.164168867630896	1	0.671900194674379	0.997077513615559	1.37653507351192	2.02321413051175	0.00245422979909668	0.0178386564176417	-0.646679056999828
chr11	799234	799552	318	-	utr3	PIDD1	0.0177443265375816	0.616924141409955	0.0100585186080227	1	0.309426303085349	0.997077513615559	1.17310748188766	0.00576252232592573	0.989357229195686	0.994852242356067	1.16734495956173
chr11	800102	800251	149	-	utr3	PIDD1	0.0221250747602811	0.655088966173105	0.0116006100647027	1	0.183372117488637	0.997077513615559	2.17162927180192	0.00576252232592573	0.989357229195686	0.994852242356067	2.16586674947599
chr11	804170	804503	333	-	utr5	PIDD1	0.428916286667278	1	0.309887645589896	1	0.763142098294531	0.997077513615559	0.956916709164687	0.00576252232592573	0.989357229195686	0.994852242356067	0.951154186838761
chr11	804575	805073	498	-	utr5	PIDD1	0.0879442325015794	0.961523608683935	0.0551951023943477	1	0.469385561150157	0.997077513615559	0.654221507778737	0.00576252232592573	0.989357229195686	0.994852242356067	0.648458985452811
chr11	805270	805727	457	-	intron	PIDD1	0.611721650551938	1	0.754753855170936	1	0.786779177448681	0.997077513615559	-0.335615751999088	0.00576252232592573	0.989357229195686	0.994852242356067	-0.341378274325014
chr11	809313	809440	127	-	exon	PIDD1	0.945466692839697	1	0.969558411199583	1	0.837234314025217	0.997077513615559	0.00805700308223993	0.00576252232592573	0.989357229195686	0.994852242356067	0.0022944807563142
chr11	819576	819923	347	+	utr5	PNPLA2	0.847559560024054	1	0.929083861202406	1	0.369772361373877	0.997077513615559	0.644207661472147	0.829794254430006	0.0372209206174396	0.128137141284309	-0.185586592957859
chr11	819977	820233	256	+	intron	PNPLA2	0.377574373640565	1	0.295002311471312	1	0.45955057688164	0.997077513615559	3.42736184551525	0.829794254430006	0.0372209206174396	0.128137141284309	2.59756759108524
chr11	820309	820544	235	+	intron	PNPLA2	0.0165236058131283	0.605259639332587	0.00951994670858177	1	0.0229330965914972	0.997077513615559	3.71266583809235	0.829794254430006	0.0372209206174396	0.128137141284309	2.88287158366234
chr11	820690	821352	662	+	exon	PNPLA2	0.0921342435023732	0.968940270191104	0.0602752805316205	1	0.0752713197805068	0.997077513615559	3.33066602019763	0.829794254430006	0.0372209206174396	0.128137141284309	2.50087176576763
chr11	824680	825099	419	+	utr3	PNPLA2	0.308592402208579	1	0.221972910206566	1	0.623999800887681	0.997077513615559	1.77024407041395	0.829794254430006	0.0372209206174396	0.128137141284309	0.940449815983948
chr11	827636	827955	319	+	utr5	CRACR2B	0.871788841812275	1	0.706733991661025	1	0.971390891928656	0.997077513615559	-0.105863919069327	0.109640542837216	0.781272265005998	0.888745652561663	-0.215504461906543
chr11	828173	828553	380	+	utr5	CRACR2B	0.00796573904110341	0.454137032104081	0.00992311758018627	1	0.299001519145043	0.997077513615559	0.286037238011332	0.109640542837216	0.781272265005998	0.888745652561663	0.176396695174116
chr11	831456	831559	103	+	exon	CRACR2B	0.230708493815958	1	0.197893415433695	1	0.470829245758491	0.997077513615559	1.31132380960618	0.109640542837216	0.781272265005998	0.888745652561663	1.20168326676896
chr11	831625	831931	306	+	utr3	CRACR2B	0.486256449234884	1	0.366539239280932	1	0.852828139004779	0.997077513615559	1.24061149264909	0.109640542837216	0.781272265005998	0.888745652561663	1.13097094981188
chr11	838485	838639	154	+	utr3	CD151	0.0398723525828272	0.808131986504535	0.0184538788486604	1	0.0598466558783691	0.997077513615559	0.871697948719876	-0.749032695490757	0.0187218172926526	0.0784382511276584	1.62073064421063
chr11	840401	840538	137	-	exon	POLR2L	0.614914548638936	1	0.37936102346015	1	0.724074806631224	0.997077513615559	1.38876306051927	0.914410114561887	0.000194680646224175	0.0024091078719195	0.474352945957384
chr11	841032	841382	350	-	intron	POLR2L	0.156798101210451	1	0.172145442866258	1	0.576283100954936	0.997077513615559	-0.436396651979395	0.914410114561887	0.000194680646224175	0.0024091078719195	-1.35080676654128
chr11	842441	842549	108	-	utr5	POLR2L	0.470550106609936	1	0.702681947491569	1	0.919568331620119	0.997077513615559	0.486624140622084	0.914410114561887	0.000194680646224175	0.0024091078719195	-0.427785973939803
chr11	857004	857112	108	-	exon	RP11-1391J7.1	0.503035535563718	1	0.377099910683978	1	0.622228800398913	0.997077513615559	2.4335834439486	1.23800667632677	0.00710141625720955	0.0394437823103146	1.19557676762183
chr11	857155	857287	132	-	exon	RP11-1391J7.1	0.317162840412468	1	0.202752457222457	1	0.585557863278865	0.997077513615559	2.05498764907313	1.23800667632677	0.00710141625720955	0.0394437823103146	0.816980972746366
chr11	858500	858622	122	-	exon	RP11-1391J7.1	0.0596371881182464	0.884839291715923	0.0297912968874717	1	0.0986882404536181	0.997077513615559	3.43076311584214	1.23800667632677	0.00710141625720955	0.0394437823103146	2.19275643951537
chr11	858887	859098	211	-	intron	RP11-1391J7.1	0.142540424111543	1	0.0954463685807185	1	0.0746476791412847	0.997077513615559	3.60021786807494	1.23800667632677	0.00710141625720955	0.0394437823103146	2.36221119174817
chr11	862319	862668	349	+	utr5	TSPAN4	0.361702890140511	1	0.276102301319368	1	0.575592249466875	0.997077513615559	1.74596129616187	0.754388405555179	0.103398315548016	0.256544702786994	0.991572890606686
chr11	864271	864500	229	+	exon	TSPAN4	0.634635324269985	1	0.554360271788196	1	0.985553151020361	0.997077513615559	1.58984042482795	0.754388405555179	0.103398315548016	0.256544702786994	0.83545201927277
chr11	868467	869675	1208	-	utr3	CHID1	0.475036316942793	1	0.278312517357735	1	0.582554609786553	0.997077513615559	-0.0992521454805441	0.0788187980954266	0.779609872537893	0.887910357294388	-0.178070943575971
chr11	904783	904889	106	-	utr5	CHID1	0.300261048889875	1	0.596371821226044	1	0.745387254844959	0.997077513615559	0.203989547198771	0.0788187980954266	0.779609872537893	0.887910357294388	0.125170749103344
chr11	1010642	1010965	323	+	utr3	AP2A2	0.0666059375775354	0.916823799495871	0.227781814269562	1	0.479824561509289	0.997077513615559	-0.566419919840507	0.0702249780310349	0.805853608297648	0.903686549356283	-0.636644897871542
chr11	1056189	1056480	291	+	intergenic	NA	0.735466515174522	1	0.699800718308525	1	0.671975162065582	0.997077513615559	4.03379100539503	NA	NA	NA	NA
chr11	1072275	1072515	240	+	intergenic	NA	0.501228864891301	1	0.489060094142683	1	0.512055531639187	0.997077513615559	4.08653854696606	NA	NA	NA	NA
chr11	1094532	1094774	242	+	exon	MUC2	0.39191497095282	1	0.398699262381129	1	0.0254271520901938	0.997077513615559	2.20459516990002	3.5660035779456	4.68903094105013e-05	0.000746799508774368	-1.36140840804558
chr11	1094885	1095003	118	+	exon	MUC2	0.821489645315027	1	0.876698774854389	1	0.526239952458804	0.997077513615559	2.72739816529498	3.5660035779456	4.68903094105013e-05	0.000746799508774368	-0.838605412650622
chr11	1275842	1276183	341	-	utr3	TOLLIP	0.692449639126539	1	0.578563383869786	1	0.92963894408927	0.997077513615559	-0.323311033254947	-0.705066380838869	0.031189575471283	0.113279472952103	0.381755347583922
chr11	1276325	1276438	113	-	utr3	TOLLIP	0.159711211830567	1	0.0865210309827229	1	0.242185250482831	0.997077513615559	0.524186397351669	-0.705066380838869	0.031189575471283	0.113279472952103	1.22925277819054
chr11	1276801	1277269	468	-	utr3	TOLLIP	0.0641932867494679	0.907218556290551	0.0398686603083587	1	0.432825748914495	0.997077513615559	0.241404755439677	-0.705066380838869	0.031189575471283	0.113279472952103	0.946471136278546
chr11	1469536	1470518	982	-	utr3	MOB2	0.219702163809864	1	0.156882538000202	1	0.583314124729567	0.997077513615559	0.436545077359048	-0.0883960597076239	0.764280126165423	0.879915209541173	0.524941137066672
chr11	1480795	1480908	113	-	exon	MOB2	0.329989140705811	1	0.237478837700595	1	0.652448060448748	0.997077513615559	0.663779818265801	-0.0883960597076239	0.764280126165423	0.879915209541173	0.752175877973425
chr11	1761386	1761538	152	-	utr5	CTSD	0.971044459457629	1	0.801508426530068	1	0.937561350531247	0.997077513615559	-0.626337535241255	-0.73344651930403	0.0106691690996826	0.0531046694477204	0.107108984062776
chr11	1763815	1763945	130	-	utr5	RP11-295K3.1	0.586448487654025	1	0.708138230203739	1	0.605849893004014	0.997077513615559	-1.11949975025883	0.537740844328485	0.662969199455858	0.819913165438348	-1.65724059458731
chr11	1853069	1853187	118	+	utr5	LSP1	0.845585125798356	1	0.996460505130643	1	0.324866974617318	0.997077513615559	-1.65646660736495	-2.38043053670112	4.02518713487725e-10	2.84884673137843e-08	0.723963929336174
chr11	1880026	1880180	154	+	utr5	LSP1	0.58983270785433	1	0.426563675800642	1	0.117822105855093	0.997077513615559	-1.70678945599896	-2.38043053670112	4.02518713487725e-10	2.84884673137843e-08	0.673641080702159
chr11	1881367	1881526	159	+	exon	LSP1	0.0527153929976558	0.86079021036975	0.0306424396139077	1	0.0209788870791192	0.997077513615559	-1.1208308177679	-2.38043053670112	4.02518713487725e-10	2.84884673137843e-08	1.25959971893322
chr11	1883373	1883474	101	+	exon	LSP1	0.591325190534837	1	0.445355829258238	1	0.41208643101364	0.997077513615559	-1.49487034889696	-2.38043053670112	4.02518713487725e-10	2.84884673137843e-08	0.885560187804166
chr11	2397163	2397270	107	+	utr3	CD81	0.182176341142328	1	0.137871939915209	1	0.465327773596767	0.997077513615559	0.854016794837153	0.310795965879539	0.281047771069103	0.494789603435573	0.543220828957614
chr11	2401479	2401642	163	+	utr5	TSSC4	0.0146870279769735	0.584029008292741	0.0205332895570951	1	0.287562699921218	0.997077513615559	-0.0658972087233937	-0.0555262851949518	0.85463698927039	0.93020983249579	-0.0103709235284419
chr11	2402253	2402403	150	+	utr5	TSSC4	0.59227002998692	1	0.454070105701848	1	0.895609938004191	0.997077513615559	0.495246077449025	-0.0555262851949518	0.85463698927039	0.93020983249579	0.550772362643976
chr11	2402571	2403825	1254	+	utr3	TSSC4	0.383356564592831	1	0.260815923585082	1	0.746193084878546	0.997077513615559	0.124685102351894	-0.0555262851949518	0.85463698927039	0.93020983249579	0.180211387546845
chr11	2903199	2903417	218	+	utr5	SLC22A18	0.893011317082747	1	0.762669925403881	1	0.887689931103434	0.997077513615559	0.71955749660329	0.423051055997173	0.372618366649982	0.590502311323305	0.296506440606117
chr11	2928959	2929416	457	-	utr5	PHLDA2	0.60109115921865	1	0.62047939155769	1	0.0766912204543337	0.997077513615559	3.44274032231073	3.89767786259486	0.00141191886214029	0.0116775628013328	-0.454937540284133
chr11	2944665	2944827	162	-	utr3	NAP1L4	0.114358419702425	1	0.102733705697271	1	0.502043811383485	0.997077513615559	0.0730300685193463	-0.434581968691499	0.0446180896450656	0.14510424089939	0.507612037210845
chr11	2945204	2945323	119	-	utr3	NAP1L4	0.54990932809268	1	0.46267232459151	1	0.731289320953693	0.997077513615559	-0.26338948963359	-0.434581968691499	0.0446180896450656	0.14510424089939	0.171192479057909
chr11	3001016	3001296	280	-	utr3	CARS	0.882761181389352	1	0.662507619716946	1	0.887635011165933	0.997077513615559	0.407882611640794	0.353303286851048	0.199475485046491	0.397918310118626	0.0545793247897461
chr11	3002387	3002502	115	-	exon	CARS	0.996392576604185	1	0.860023361584507	1	0.942808291808408	0.997077513615559	0.486905350892475	0.353303286851048	0.199475485046491	0.397918310118626	0.133602064041426
chr11	3359137	3359373	236	-	exon	ZNF195	0.715771041462974	1	0.865527219402816	1	0.796746115738046	0.997077513615559	-0.238948663209415	-0.273065094292132	0.374527227414648	0.592309376810807	0.0341164310827175
chr11	3360083	3360255	172	-	utr3	ZNF195	0.417027576102381	1	0.519330695923014	1	0.730796214205491	0.997077513615559	-0.77926360170952	-0.273065094292132	0.374527227414648	0.592309376810807	-0.506198507417387
chr11	3408816	3408920	104	+	exon	TSSC2	0.184137809497804	1	0.116748279291645	1	0.624525748658394	0.997077513615559	0.471696207279721	-0.0955705582226869	0.882976107170169	0.944578439618681	0.567266765502408
chr11	3413882	3413984	102	-	exon	FAM86GP	0.0359914801445397	0.786204054148882	0.0313909687120465	1	0.242497012645026	0.997077513615559	-0.678453814921156	0.354868263646802	0.645012428571689	0.807897533213311	-1.03332207856796
chr11	3415004	3415178	174	-	exon	FAM86GP	0.890368789447678	1	0.743786720203916	1	0.824895797972306	0.997077513615559	-0.937544563408926	0.354868263646802	0.645012428571689	0.807897533213311	-1.29241282705573
chr11	3665795	3666015	220	-	utr3	CHRNA10	0.831923062956434	1	0.966988321418043	1	0.86549834253215	0.997077513615559	0.853846360838748	0.905687086945847	0.152652189231024	0.335698616018558	-0.0518407261070992
chr11	3676120	3676319	199	-	utr3	NUP98	0.932140119180716	1	0.696174882892363	1	0.772891349160292	0.997077513615559	0.0839113108641306	-0.162159774536475	0.460860194079414	0.671786120135515	0.246071085400605
chr11	3683295	3683460	165	-	exon	NUP98	0.873228057168662	1	0.668774648214567	1	0.588654741047839	0.997077513615559	0.00176004206427893	-0.162159774536475	0.460860194079414	0.671786120135515	0.163919816600754
chr11	3827059	3827391	332	-	utr3	RHOG	0.650167658335901	1	0.84890668588472	1	0.904476243574079	0.997077513615559	-0.502775901929903	-0.167844937089979	0.558430601733503	0.746367598732744	-0.334930964839924
chr11	3827652	3828247	595	-	utr5	RHOG	0.407695251476161	1	0.856178764579931	1	0.690398208853357	0.997077513615559	-0.155333257538855	-0.167844937089979	0.558430601733503	0.746367598732744	0.0125116795511242
chr11	3854404	3854514	110	-	exon	AC090587.5	0.110282737475985	1	0.0840150819061297	1	0.427727359620399	0.997077513615559	1.84404216915532	0.0578472027257686	0.943277982897162	0.973538627184209	1.78619496642955
chr11	3855191	3855551	360	+	exon	AC090587.4	0.938719009788019	1	0.767440037383571	1	0.898285042942994	0.997077513615559	0.0757873023834004	0.651296268132227	0.329028005950883	0.546685411252923	-0.575508965748827
chr11	3855697	3856358	661	+	utr5	STIM1	0.652962791268166	1	0.784891117403393	1	0.395923494378001	0.997077513615559	0.0256542598168622	0.0395573183645928	0.896164577568399	0.950592149032234	-0.0139030585477307
chr11	4082131	4082232	101	+	exon	STIM1	0.404461573741843	1	0.29994634319946	1	0.537391735303075	0.997077513615559	0.589401964886252	0.0395573183645928	0.896164577568399	0.950592149032234	0.549844646521659
chr11	4086662	4086814	152	+	exon	STIM1	0.189983157298854	1	0.237697341459198	1	0.379998217544228	0.997077513615559	0.00907573249597866	0.0395573183645928	0.896164577568399	0.950592149032234	-0.0304815858686142
chr11	4091513	4091625	112	+	utr3	STIM1	0.715299809526424	1	0.930292443488727	1	0.780495243927615	0.997077513615559	0.104393826669543	0.0395573183645928	0.896164577568399	0.950592149032234	0.0648365083049503
chr11	4385103	4385742	639	-	utr3	TRIM21	0.892438502266652	1	0.631759174455933	1	0.76987391831683	0.997077513615559	-0.0579519890092503	-0.0767118890679891	0.751693713642959	0.872795360652234	0.0187599000587388
chr11	4390359	4390460	101	-	utr5	TRIM21	0.964334519133739	1	0.893619247534337	1	0.869194856840446	0.997077513615559	0.00126686272261464	-0.0767118890679891	0.751693713642959	0.872795360652234	0.0779787517906037
chr11	4600442	4600543	101	-	utr3	TRIM68	0.527984725971691	1	0.568804088186076	1	0.814657188926787	0.997077513615559	0.0276198345560842	-0.220836081793289	0.564865503799386	0.751600812306852	0.248455916349373
chr11	5234401	5234551	150	-	utr5	HBD	0.8449409864169	1	0.672086029082443	1	0.20356884526739	0.997077513615559	0.147433327463775	-0.679316849036823	0.533627625841292	0.72733418775445	0.826750176500598
chr11	5269909	5270177	268	-	utr5	HBE1	0.426293418406687	1	0.682778588540554	1	0.84803581951089	0.997077513615559	0.327727667795094	0.593873014525398	0.0654192325610028	0.186746701118681	-0.266145346730304
chr11	5293187	5293377	190	-	intron	HBG2	0.342036300380279	1	0.403217590577674	1	0.690874814309027	0.997077513615559	-0.538245308299212	2.18242537979954	0.134145535808051	0.307555883435961	-2.72067068809875
chr11	5301513	5301980	467	-	utr5	OR51B4	0.461546776732397	1	0.631213726912858	1	0.887565796400029	0.997077513615559	-1.09752970358138	-0.59471257726431	0.368922342019455	0.586728136919695	-0.502817126317072
chr11	5603366	5603466	100	+	exon	TRIM6-TRIM34	0.303235469030073	1	0.234137827333972	1	0.489438172764242	0.997077513615559	-0.637260008234969	NA	NA	NA	NA
chr11	5610874	5610978	104	+	exon	TRIM6	1	1	0.934926818945405	1	0.83591958223521	0.997077513615559	-2.23895156724277	-1.75559632840806	0.0138606866760989	0.0638364693130294	-0.483355238834712
chr11	5679935	5680222	287	-	utr5	TRIM5	0.594176867256726	1	0.833993068947038	1	0.669191519043734	0.997077513615559	0.625748013085554	0.395114939161539	0.200361360914631	0.398968319616416	0.230633073924015
chr11	5928629	5928818	189	-	intron	TRIM5	0.957622177073205	1	0.78535893143197	1	0.721094764329385	0.997077513615559	0.210925175903358	0.395114939161539	0.200361360914631	0.398968319616416	-0.184189763258181
chr11	5928917	5929041	124	-	intron	TRIM5	0.776371218405531	1	0.638968035305823	1	0.561295614641822	0.997077513615559	0.244759388804652	0.395114939161539	0.200361360914631	0.398968319616416	-0.150355550356887
chr11	5929669	5929802	133	-	intron	TRIM5	0.837118063952099	1	0.943149637180544	1	0.911114073760565	0.997077513615559	0.513979360480571	0.395114939161539	0.200361360914631	0.398968319616416	0.118864421319032
chr11	6214794	6214963	169	-	exon	FAM160A2	0.320764632947376	1	0.252418621925218	1	0.639366856328491	0.997077513615559	-0.0873187319093438	-0.462633286824922	0.0821425413100685	0.219131025587167	0.375314554915578
chr11	6217395	6217713	318	-	exon	FAM160A2	0.281189134186518	1	0.509199476323247	1	0.87152546627703	0.997077513615559	-0.84188852063205	-0.462633286824922	0.0821425413100685	0.219131025587167	-0.379255233807128
chr11	6217757	6217888	131	-	exon	FAM160A2	0.558004269752104	1	0.433135972960839	1	0.509123268578373	0.997077513615559	-0.727494152426564	-0.462633286824922	0.0821425413100685	0.219131025587167	-0.264860865601642
chr11	6217955	6218172	217	-	exon	FAM160A2	0.360466105735742	1	0.529031987420043	1	0.794012021924316	0.997077513615559	-0.434669146613507	-0.462633286824922	0.0821425413100685	0.219131025587167	0.0279641402114148
chr11	6390470	6390856	386	+	utr5	SMPD1	0.566558582818793	1	0.414244737552304	1	0.934746526753103	0.997077513615559	-0.542626887656721	-1.18090479954663	1.81689254272883e-05	0.000333606000698005	0.638277911889907
chr11	6391505	6392031	526	+	utr5	SMPD1	0.760524809797968	1	0.5152293914024	1	0.504732889212156	0.997077513615559	-0.777036249358163	-1.18090479954663	1.81689254272883e-05	0.000333606000698005	0.403868550188465
chr11	6394367	6394509	142	+	utr3	SMPD1	0.662025830163716	1	0.512640536836808	1	0.759745081663241	0.997077513615559	-0.725740434290812	-1.18090479954663	1.81689254272883e-05	0.000333606000698005	0.455164365255815
chr11	6394755	6394916	161	+	utr3	SMPD1	0.280808394312087	1	0.192712345400822	1	0.360225682873151	0.997077513615559	-0.452811188360012	-1.18090479954663	1.81689254272883e-05	0.000333606000698005	0.728093611186616
chr11	6403772	6403880	108	-	utr5	APBB1	0.309964640467725	1	0.218225940533703	1	0.788387289089236	0.997077513615559	0.18220623302107	-0.454932977198973	0.113044164673535	0.27367341227771	0.637139210220043
chr11	6410642	6411397	755	-	utr5	APBB1	0.903924205662393	1	0.666055209701769	1	0.92540335314769	0.997077513615559	-0.330303342096037	-0.454932977198973	0.113044164673535	0.27367341227771	0.124629635102936
chr11	6448682	6449162	480	-	utr3	TRIM3	0.240835485188039	1	0.220069069232879	1	0.692650277036164	0.997077513615559	0.379939809367454	0.123873026816919	0.722325209853084	0.857077693189803	0.256066782550535
chr11	6456365	6456511	146	-	exon	TRIM3	0.483867982813404	1	0.586689404902409	1	0.786261028816608	0.997077513615559	-0.101682907572344	0.123873026816919	0.722325209853084	0.857077693189803	-0.225555934389263
chr11	6456555	6456929	374	-	exon	TRIM3	0.929737358221245	1	0.943239703028419	1	0.827047961766494	0.997077513615559	-0.140116679678768	0.123873026816919	0.722325209853084	0.857077693189803	-0.263989706495687
chr11	6476920	6477156	236	-	utr3	ARFIP2	0.311162635248734	1	0.208973771653637	1	0.396775190836243	0.997077513615559	-0.291055230577079	-0.762505843214068	0.00243796425406423	0.0177434098137705	0.471450612636989
chr11	6480386	6480486	100	-	utr5	ARFIP2	0.0544846818789711	0.867481745002904	0.0443275040951006	1	0.455082110407852	0.997077513615559	-0.166290998718264	-0.762505843214068	0.00243796425406423	0.0177434098137705	0.596214844495804
chr11	6482012	6482380	368	+	utr3	TIMM10B	0.377980609279495	1	0.772017058090702	1	0.746375547005945	0.997077513615559	-0.458522964568709	-0.387622880030857	0.145236641746886	0.324771934281101	-0.0709000845378516
chr11	6494802	6494992	190	+	intergenic	NA	0.952401205810411	1	0.911259448113269	1	0.87623990734986	0.997077513615559	-0.425412978041873	NA	NA	NA	NA
chr11	6497146	6497338	192	+	utr5	DNHD1	0.0853943868690058	0.955993189168267	0.0516967775034737	1	0.470425615846796	0.997077513615559	1.13836582447135	-0.528317480168503	0.14506170501044	0.324616223891728	1.66668330463985
chr11	6497437	6497596	159	+	utr5	DNHD1	0.2902628826276	1	0.203745972962781	1	0.822054214775166	0.997077513615559	1.48944356735034	-0.528317480168503	0.14506170501044	0.324616223891728	2.01776104751885
chr11	6497693	6498895	1202	+	utr5	DNHD1	0.662031973411672	1	0.477346804979635	1	0.969746087666109	0.997077513615559	0.686911435227803	-0.528317480168503	0.14506170501044	0.324616223891728	1.21522891539631
chr11	6544243	6544465	222	+	utr3	DNHD1	0.695731077058308	1	0.560796342436403	1	0.824198453371498	0.997077513615559	0.438289340916857	-0.528317480168503	0.14506170501044	0.324616223891728	0.966606821085361
chr11	6545008	6545269	261	+	utr3	DNHD1	0.50222017962062	1	0.628275093563263	1	0.578331624202444	0.997077513615559	-0.473283315311729	-0.528317480168503	0.14506170501044	0.324616223891728	0.0550341648567747
chr11	6545405	6545817	412	+	utr3	DNHD1	0.491634077549498	1	0.369361552634826	1	0.675790298360554	0.997077513615559	-0.332300518268007	-0.528317480168503	0.14506170501044	0.324616223891728	0.196016961900497
chr11	6546445	6546809	364	+	utr3	DNHD1	0.166073860445268	1	0.110745566693259	1	0.714199983463338	0.997077513615559	0.167208254217155	-0.528317480168503	0.14506170501044	0.324616223891728	0.695525734385658
chr11	6547021	6547476	455	+	utr3	DNHD1	0.713743227308985	1	0.581795020186527	1	0.866425600999729	0.997077513615559	-0.44244219550443	-0.528317480168503	0.14506170501044	0.324616223891728	0.0858752846640737
chr11	6556656	6556863	207	+	exon	DNHD1	0.231533984188466	1	0.302687551166955	1	0.448865724080986	0.997077513615559	-1.19112774611923	-0.528317480168503	0.14506170501044	0.324616223891728	-0.662810265950731
chr11	6556992	6557998	1006	+	exon	DNHD1	0.553291183987742	1	0.667517368186113	1	0.313109561222475	0.997077513615559	-1.0659178939763	-0.528317480168503	0.14506170501044	0.324616223891728	-0.537600413807795
chr11	6558133	6558620	487	+	exon	DNHD1	0.602625817849864	1	0.473672551700981	1	0.981001198636593	0.997077513615559	-0.3123169036771	-0.528317480168503	0.14506170501044	0.324616223891728	0.216000576491403
chr11	6563674	6563980	306	+	utr3	DNHD1	0.6648026361437	1	0.549067271473576	1	0.967412200676731	0.997077513615559	-0.293435363402342	-0.528317480168503	0.14506170501044	0.324616223891728	0.234882116766161
chr11	6564314	6564526	212	+	exon	DNHD1	0.74108860110022	1	0.619767868370719	1	0.862608191211283	0.997077513615559	-0.0169793040595469	-0.528317480168503	0.14506170501044	0.324616223891728	0.511338176108956
chr11	6565690	6565939	249	+	exon	DNHD1	0.235390855886251	1	0.273681196658014	1	0.258119816695073	0.997077513615559	-0.968847968731734	-0.528317480168503	0.14506170501044	0.324616223891728	-0.440530488563231
chr11	6566357	6567526	1169	+	exon	DNHD1	0.664249356606913	1	0.857375939388919	1	0.567972200907588	0.997077513615559	-0.436610469095568	-0.528317480168503	0.14506170501044	0.324616223891728	0.0917070110729353
chr11	6567594	6567757	163	+	exon	DNHD1	0.569816825914818	1	0.465848415322026	1	0.974834321899896	0.997077513615559	-0.178965617324276	-0.528317480168503	0.14506170501044	0.324616223891728	0.349351862844228
chr11	6570206	6570355	149	+	exon	DNHD1	0.235578739781727	1	0.154065511507119	1	0.575116621366507	0.997077513615559	0.567443637887464	-0.528317480168503	0.14506170501044	0.324616223891728	1.09576111805597
chr11	6570632	6570768	136	+	exon	DNHD1	0.673862672542184	1	0.529604862958716	1	0.780401245502142	0.997077513615559	0.145710839979703	-0.528317480168503	0.14506170501044	0.324616223891728	0.674028320148206
chr11	6570834	6571347	513	+	exon	DNHD1	0.927490112223606	1	0.994506678887552	1	0.481139891605068	0.997077513615559	-0.197061979057182	-0.528317480168503	0.14506170501044	0.324616223891728	0.331255501111321
chr11	6571661	6571945	284	+	utr3	DNHD1	0.981861888636429	1	0.86017799562786	1	0.813488369249552	0.997077513615559	0.204184516352139	-0.528317480168503	0.14506170501044	0.324616223891728	0.732501996520643
chr11	6599968	6600237	269	-	utr3	RRP8	0.912628956542167	1	0.833583119113733	1	0.991728956956781	0.997077513615559	-0.245131440583513	-0.142077849674197	0.625251329489117	0.794327600767904	-0.103053590909316
chr11	6601244	6601431	187	-	utr3	RRP8	0.580050992222779	1	0.453242001886758	1	0.915517184737704	0.997077513615559	0.257274243459069	-0.142077849674197	0.625251329489117	0.794327600767904	0.399352093133266
chr11	6602008	6602254	246	-	utr3	RRP8	0.478628570001715	1	0.79190439913251	1	0.504917417122322	0.997077513615559	-0.0117253954398771	-0.142077849674197	0.625251329489117	0.794327600767904	0.13035245423432
chr11	6610608	6610769	161	+	utr3	ILK	0.0992868632698069	0.984419433723944	0.0921548935745419	1	0.556515899298971	0.997077513615559	0.897731466730069	2.15603445415181	2.64527040411488e-05	0.000457076585063936	-1.25830298742175
chr11	6611741	6611842	101	-	exon	TAF10	0.543386817887668	1	0.406650101223812	1	0.704636809996588	0.997077513615559	0.738972205626589	0.300850434731668	0.304559138927697	0.521296116380407	0.438121770894921
chr11	6614359	6614516	157	-	utr3	TPP1	0.399598294558901	1	0.553100001197193	1	0.939778326129405	0.997077513615559	-0.805521157164045	-0.705244441975623	0.0208173073148138	0.0848722078092863	-0.100276715188423
chr11	6618833	6618943	110	-	utr3	TPP1	0.242160247850226	1	0.17712604063316	1	0.459502904697087	0.997077513615559	0.156749421040539	-0.705244441975623	0.0208173073148138	0.0848722078092863	0.861993863016161
chr11	6682016	6682237	221	-	utr3	MRPL17	0.960867078634662	1	0.783587235626082	1	0.904098822923506	0.997077513615559	-0.657422404412003	-0.659349113150366	0.00922116025210502	0.0476054838173431	0.00192670873836365
chr11	6682814	6683002	188	-	exon	MRPL17	0.8229479910106	1	0.62007358499628	1	0.96488487372775	0.997077513615559	-0.32092453240282	-0.659349113150366	0.00922116025210502	0.0476054838173431	0.338424580747547
chr11	6683154	6683306	152	-	utr5	MRPL17	0.608874447062704	1	0.474901751069553	1	0.89195984933575	0.997077513615559	-0.308474889213564	-0.659349113150366	0.00922116025210502	0.0476054838173431	0.350874223936803
chr11	7452383	7452794	411	-	intron	CTD-2516F10.2	0.514487723411641	1	0.598127528674063	1	0.711575895219966	0.997077513615559	-2.37977814444857	-2.0682724028093	9.82781934989273e-09	4.8430376561887e-07	-0.311505741639268
chr11	7454069	7454180	111	-	intron	CTD-2516F10.2	0.540503390481746	1	0.434966351144249	1	0.687060341776879	0.997077513615559	-1.54981451528062	-2.0682724028093	9.82781934989273e-09	4.8430376561887e-07	0.518457887528675
chr11	7512281	7512478	197	-	exon	CTD-2516F10.2	0.421066965503326	1	0.51696819792288	1	0.935648159086645	0.997077513615559	-2.17480470635561	-2.0682724028093	9.82781934989273e-09	4.8430376561887e-07	-0.106532303546309
chr11	7512607	7513254	647	+	utr3*	OLFML1	0.931798887113383	1	0.834110178994363	1	0.488441929455854	0.997077513615559	-1.70010561078165	-1.38701668901809	0.0425155735933256	0.140272573881939	-0.313088921763557
chr11	7513492	7513594	102	+	intron	PPFIBP2	0.965642383651275	1	0.912339463318582	1	0.961327463535139	0.997077513615559	-0.880013425992991	-0.0227121386869191	0.924495548607824	0.965027426159586	-0.857301287306072
chr11	7653008	7653679	671	+	utr3	PPFIBP2	0.854124148549289	1	0.814410404373015	1	0.995310915849068	0.99715406861221	-0.191162258204585	-0.0227121386869191	0.924495548607824	0.965027426159586	-0.168450119517666
chr11	7654156	7654275	119	+	intron	PPFIBP2	0.322335811601375	1	0.318423354928517	1	0.402624610266868	0.997077513615559	-0.933521783945519	-0.0227121386869191	0.924495548607824	0.965027426159586	-0.9108096452586
chr11	8617446	8617566	120	-	utr3	TRIM66	0.557747887501783	1	0.501215827217155	1	0.854529555186208	0.997077513615559	-2.12931313824044	-1.51837270757614	6.75526243396451e-05	0.00100708221906454	-0.610940430664302
chr11	8624261	8624541	280	-	exon	TRIM66	0.509226315122673	1	0.582037842165239	1	0.926988893373466	0.997077513615559	-2.15175290582524	-1.51837270757614	6.75526243396451e-05	0.00100708221906454	-0.633380198249103
chr11	8640288	8640502	214	-	exon	TRIM66	0.767575058973149	1	0.866375739893032	1	0.922689925820584	0.997077513615559	-2.06425724239706	-1.51837270757614	6.75526243396451e-05	0.00100708221906454	-0.545884534820916
chr11	8640609	8640723	114	-	exon	TRIM66	0.907013714607757	1	0.965622130691896	1	0.945708103379228	0.997077513615559	-0.672980924705366	-1.51837270757614	6.75526243396451e-05	0.00100708221906454	0.845391782870774
chr11	8668082	8668274	192	-	intron	TRIM66	0.179200857908678	1	0.182193055037606	1	0.329535530965359	0.997077513615559	-2.38130247944269	-1.51837270757614	6.75526243396451e-05	0.00100708221906454	-0.862929771866551
chr11	8668398	8668500	102	-	intron	TRIM66	0.594319386415903	1	0.523240550741589	1	0.60957603411616	0.997077513615559	-1.16722282285733	-1.51837270757614	6.75526243396451e-05	0.00100708221906454	0.351149884718809
chr11	8671757	8672050	293	-	utr5	TRIM66	0.62390766566205	1	0.540834283150169	1	0.453952990871364	0.997077513615559	-2.06579689358754	-1.51837270757614	6.75526243396451e-05	0.00100708221906454	-0.547424186011398
chr11	8730252	8730674	422	-	exon	ST5	0.991364459291322	1	0.865013703161817	1	0.912433362845528	0.997077513615559	0.484005838058764	0.815942702596676	0.01666966317092	0.0727403483821965	-0.331936864537912
chr11	8911435	8911623	188	+	utr5	AKIP1	0.902299747304577	1	0.733091305560467	1	0.845419458675744	0.997077513615559	-0.3982947278568	-0.980563081583905	0.003372584244841	0.0228607322963276	0.582268353727105
chr11	8964260	8964396	136	-	utr5	TMEM9B	0.335433650986989	1	0.415248488455689	1	0.830742046174632	0.997077513615559	-0.874091499443952	-1.06543334881055	0.00105607121859714	0.0093370426669086	0.191341849366594
chr11	9280801	9280994	193	-	utr3	TMEM41B	0.0652574058481786	0.911481939265391	0.100337308148097	1	0.697103298980306	0.997077513615559	-1.11816551478159	-1.04032239679695	0.00579988742035402	0.0340771022004028	-0.0778431179846342
chr11	9314402	9314579	177	-	utr5	TMEM41B	0.900231491605765	1	0.733972859990438	1	0.963338259163193	0.997077513615559	0.143567816101498	-1.04032239679695	0.00579988742035402	0.0340771022004028	1.18389021289845
chr11	9445193	9445322	129	+	utr3	IPO7	0.98667301126562	1	0.823173620493434	1	0.694996384901225	0.997077513615559	-0.629026404287588	-0.758466179023313	0.00486672826612356	0.0298400250020152	0.129439774735725
chr11	9573873	9574353	480	+	utr5	WEE1	0.274410867850964	1	0.329599176580593	1	0.324722349865458	0.997077513615559	-0.309006376983805	0.124351917059352	0.674758133406046	0.826903882716058	-0.433358294043157
chr11	9749862	9750042	180	+	utr3	SWAP70	0.313625786755711	1	0.236105588248655	1	0.468824523722912	0.997077513615559	1.07306333966338	0.577653057055418	0.0536059909602512	0.163057188159326	0.495410282607963
chr11	9779502	9779647	145	-	utr3	SBF2	0.0943893354009377	0.968940270191104	0.101796423337316	1	0.840741457734935	0.997077513615559	-1.77118133249007	-0.79549746394619	0.0091180950504348	0.0472227793689123	-0.975683868543879
chr11	9779870	9780042	172	-	utr3	SBF2	0.797390877047599	1	0.698748661134507	1	0.694423531593269	0.997077513615559	-1.04894307726835	-0.79549746394619	0.0091180950504348	0.0472227793689123	-0.253445613322162
chr11	9808004	9808285	281	+	exon	SBF2-AS1	0.208880317776864	1	0.284129888748639	1	0.484447642493742	0.997077513615559	-1.34351512526323	-0.985614352053062	0.0690670357476348	0.194084456576763	-0.357900773210168
chr11	9809104	9809291	187	-	exon	SBF2	0.312086064115426	1	0.381857689380545	1	0.912089039114798	0.997077513615559	-1.01316217880222	-0.79549746394619	0.0091180950504348	0.0472227793689123	-0.217664714856031
chr11	10505714	10505864	150	+	utr3	AMPD3	0.880235426573948	1	0.970968227189724	1	0.605255053609565	0.997077513615559	-1.02145350742952	-1.08214865867392	0.000721939810474793	0.00685763896111204	0.060695151244395
chr11	10751267	10751434	167	+	utr5	CTR9	0.58481453719869	1	0.447292406125752	1	0.547982327523456	0.997077513615559	-0.0141330696135394	-0.444200159172139	0.0735310324847402	0.202641221447244	0.430067089558599
chr11	10778750	10779010	260	+	exon	CTR9	0.31812464023542	1	0.180390408355574	1	0.277519132959177	0.997077513615559	0.216899423404799	-0.444200159172139	0.0735310324847402	0.202641221447244	0.661099582576938
chr11	10808801	10808961	160	-	utr5	EIF4G2	0.356194564452866	1	0.652649923870638	1	0.570805017304019	0.997077513615559	-0.522486866226962	0.13476493972445	0.553156898693405	0.742608839018425	-0.657251805951413
chr11	10852893	10853279	386	-	exon	ZBED5	0.91541869420802	1	0.740507529025297	1	0.587226118080663	0.997077513615559	-0.242111543873697	-0.271924361877406	0.443630160910097	0.657182713417711	0.0298128180037097
chr11	10854074	10854233	159	-	exon	ZBED5	0.595432868403104	1	0.736163329130345	1	0.887260563183716	0.997077513615559	-0.638390012007886	-0.271924361877406	0.443630160910097	0.657182713417711	-0.36646565013048
chr11	10854414	10854522	108	-	exon	ZBED5	0.632008087733341	1	0.736519939299842	1	0.465580355121076	0.997077513615559	-0.906466935969017	-0.271924361877406	0.443630160910097	0.657182713417711	-0.634542574091611
chr11	10857885	10858034	149	-	utr5	ZBED5	0.123543801749295	1	0.193958045805046	1	0.828744626142916	0.997077513615559	-0.893112480616969	-0.271924361877406	0.443630160910097	0.657182713417711	-0.621188118739563
chr11	11634481	11634585	104	+	intergenic	NA	0.2164432454843	1	0.119262935192436	1	0.53773788489279	0.997077513615559	-2.32506196372763	NA	NA	NA	NA
chr11	11635038	11635203	165	+	intergenic	NA	0.271843073854576	1	0.224613847713715	1	0.634374455693425	0.997077513615559	-1.31734025876203	NA	NA	NA	NA
chr11	11635334	11635822	488	+	intergenic	NA	0.162329428959703	1	0.214236241916568	1	0.690567212572754	0.997077513615559	-2.13612713667133	NA	NA	NA	NA
chr11	11782613	11782786	173	+	intergenic	NA	0.768963982613594	1	0.624194596668608	1	0.840831477142126	0.997077513615559	1.21854027870172	NA	NA	NA	NA
chr11	11783673	11783780	107	+	intergenic	NA	0.736897477122754	1	0.851641327607844	1	0.946730060399376	0.997077513615559	0.9643177933789	NA	NA	NA	NA
chr11	11942344	11943043	699	+	exon	USP47	0.0716927522508379	0.9296609787032	0.24504565500437	1	0.600066306583031	0.997077513615559	-0.0751749930637175	0.0384596270722637	0.867780426367755	0.93727177751964	-0.113634620135981
chr11	11956018	11956671	653	+	utr3	USP47	0.886165347627722	1	0.814997807098182	1	0.783429925657871	0.997077513615559	-0.0955274747068992	0.0384596270722637	0.867780426367755	0.93727177751964	-0.133987101779163
chr11	12942437	12942640	203	+	utr3	TEAD1	0.613459120484356	1	0.520250429843586	1	0.799192593965658	0.997077513615559	0.533845884321215	-0.138872638782691	0.621746018170509	0.791850757750775	0.672718523103907
chr11	12959996	12960216	220	+	intergenic	NA	0.822820497247777	1	0.699292049380641	1	0.539678607033406	0.997077513615559	-1.28965504575828	NA	NA	NA	NA
chr11	12960998	12961518	520	+	intergenic	NA	0.26148241602882	1	0.208362812501718	1	0.438185283367217	0.997077513615559	-0.396631619126341	NA	NA	NA	NA
chr11	12961557	12961664	107	+	intergenic	NA	0.870891155891411	1	0.995743508700177	1	0.967774420940007	0.997077513615559	-0.933054779036866	NA	NA	NA	NA
chr11	12979640	12979747	107	-	exon	LINC00958	0.24683034643997	1	0.374544043130764	1	0.491282628849891	0.997077513615559	0.0433001090353103	-0.26442010085129	0.351714236584767	0.570374081120399	0.3077202098866
chr11	12979979	12980359	380	-	exon	LINC00958	0.817539926290795	1	0.971828072136942	1	0.989223902430288	0.997077513615559	-0.395694849387368	-0.26442010085129	0.351714236584767	0.570374081120399	-0.131274748536079
chr11	12980673	12980869	196	-	exon	LINC00958	0.907458930334212	1	0.887546047342538	1	0.702640780680285	0.997077513615559	0.482981882420234	-0.26442010085129	0.351714236584767	0.570374081120399	0.747401983271524
chr11	13388470	13388586	116	-	utr3	BTBD10	0.534073670957077	1	0.468201967560927	1	0.852682603409685	0.997077513615559	-1.2381875023495	-0.244706974968265	0.46917310966853	0.678610519868863	-0.993480527381239
chr11	14499665	14499835	170	-	utr5	COPB1	0.213127176369365	1	0.184442606972858	1	0.659227781757102	0.997077513615559	-0.337600731506787	-0.421186672359544	0.0642803844498448	0.184630966787234	0.0835859408527569
chr11	14520114	14520374	260	-	utr5	RP11-140L24.4	0.290605721309376	1	0.424889769773038	1	0.877047938361449	0.997077513615559	-0.597944711801775	NA	NA	NA	NA
chr11	14643735	14644739	1004	+	utr5	PDE3B	0.922707177694605	1	0.97902546046836	1	0.405982326355638	0.997077513615559	-0.13380697133243	-0.316832159750087	0.28526113144007	0.499650013502526	0.183025188417657
chr11	14869731	14869897	166	+	utr3	PDE3B	0.602630649337285	1	0.498826855136613	1	0.750678965352335	0.997077513615559	-0.133454689853678	-0.316832159750087	0.28526113144007	0.499650013502526	0.183377469896409
chr11	14890938	14891649	711	-	utr5	CYP2R1	0.995123770424465	1	0.734655228478368	1	0.896639566219989	0.997077513615559	-0.199603861742214	-0.529425777705663	0.0744945711775946	0.204570660472254	0.329821915963449
chr11	16738647	16738778	131	+	utr5	C11orf58	0.59654767280042	1	0.846684112643045	1	0.93716369955525	0.997077513615559	-0.155221230002646	-0.147848925498276	0.560169026316919	0.747768560219548	-0.0073723045043701
chr11	16817159	16817311	152	-	exon	PLEKHA7	0.399819961946215	1	0.320965210397123	1	0.862612715219831	0.997077513615559	0.32017647208001	-0.197417899420325	0.574922357617259	0.758218657115236	0.517594371500335
chr11	16826157	16826368	211	-	exon	PLEKHA7	0.195363699184006	1	0.306171823149269	1	0.937774726228572	0.997077513615559	-0.206362370196139	-0.197417899420325	0.574922357617259	0.758218657115236	-0.00894447077581403
chr11	17168868	17169121	253	-	exon	PIK3C2A	0.129297886818521	1	0.230898765599987	1	0.241319706488398	0.997077513615559	-0.414918233516613	0.238820231766534	0.370062923168201	0.588227136247711	-0.653738465283147
chr11	17169359	17169816	457	-	utr5	PIK3C2A	0.0430404971606876	0.819902857839268	0.170070551894512	1	0.363721782368611	0.997077513615559	-0.103378097448305	0.238820231766534	0.370062923168201	0.588227136247711	-0.342198329214838
chr11	17788135	17788242	107	-	utr3	SERGEF	0.465207269046857	1	0.353139229889407	1	0.635900951628038	0.997077513615559	0.708181993835183	0.0637189381063913	0.831693252633548	0.91746537895904	0.644463055728792
chr11	18105945	18106059	114	-	utr5	SAAL1	0.79373159610477	1	0.986866016709947	1	0.779532005785512	0.997077513615559	-0.0442657125834863	-0.301728302534913	0.316692071143585	0.533311370064196	0.257462589951427
chr11	18291842	18292009	167	-	exon	HPS5	0.982319967505901	1	0.880434806555215	1	0.807372914504326	0.997077513615559	-0.849428499696914	-0.740443674978001	0.0529468011606003	0.161672468787111	-0.108984824718913
chr11	18322576	18322680	104	+	utr5	GTF2H1	0.433633653036121	1	0.344413381486659	1	0.572468729618752	0.997077513615559	-0.0759637632053187	-0.552766250541975	0.0616308227221621	0.179045606869494	0.476802487336656
chr11	18396763	18396873	110	+	utr5	LDHA	0.984027311268512	1	0.720056514981196	1	0.828310317651444	0.997077513615559	-1.83648974728686	-2.01907788008008	5.72465697200933e-13	7.09039656390299e-11	0.182588132793215
chr11	18588564	18588999	435	-	utr5	UEVLD	0.0633905361012788	0.903494006644411	0.144474293598205	1	0.645658995972849	0.997077513615559	-0.892323947177887	-0.794740153903167	0.0132018033265078	0.061817861854959	-0.0975837932747193
chr11	18614762	18614917	155	-	exon	SPTY2D1	0.173030189144672	1	0.136610289943409	1	0.540965556668586	0.997077513615559	1.00014141456775	0.232483310647241	0.315945460188644	0.532409550988443	0.76765810392051
chr11	18614982	18615090	108	-	exon	SPTY2D1	0.155104132304676	1	0.116880797829695	1	0.497658233787714	0.997077513615559	1.1204446990891	0.232483310647241	0.315945460188644	0.532409550988443	0.887961388441859
chr11	18615180	18615346	166	-	exon	SPTY2D1	0.911102355885617	1	0.855773190245508	1	0.624384903775403	0.997077513615559	0.603029151066292	0.232483310647241	0.315945460188644	0.532409550988443	0.37054584041905
chr11	18634252	18634362	110	-	utr5	SPTY2D1	0.569243939694853	1	0.781713003151627	1	0.899858565146574	0.997077513615559	0.585302306398692	0.232483310647241	0.315945460188644	0.532409550988443	0.352818995751451
chr11	18702063	18702284	221	+	utr3	TMEM86A	0.40310182719471	1	0.443791140328719	1	0.849245954940828	0.997077513615559	-2.11849860334465	-0.777049126529592	0.174416759299048	0.364246787353616	-1.34144947681506
chr11	19229505	19229855	350	-	exon	E2F8	0.515970496539043	1	0.886742591409379	1	0.870859317776009	0.997077513615559	0.0530226637613909	-0.235078924647784	0.458204899051082	0.669604251739438	0.288101588409175
chr11	19933400	19933894	494	+	exon	NAV2	0.101492052351175	0.989609071700469	0.198766900345953	1	0.707798484165848	0.997077513615559	-0.563075427915105	-0.231197653119306	0.522561166596079	0.719713488222581	-0.331877774795799
chr11	19933998	19934228	230	+	exon	NAV2	0.0859988089809114	0.956617928572623	0.143926585667044	1	0.627973058938063	0.997077513615559	-1.32240953463988	-0.231197653119306	0.522561166596079	0.719713488222581	-1.09121188152057
chr11	20045269	20045478	209	+	exon	NAV2	0.372027340199157	1	0.46914673077404	1	0.93451321739542	0.997077513615559	-0.954848018886496	-0.231197653119306	0.522561166596079	0.719713488222581	-0.72365036576719
chr11	20118329	20118838	509	+	utr3	NAV2	0.77389747507294	1	0.970921384418524	1	0.943026669331162	0.997077513615559	0.0445916810100919	-0.231197653119306	0.522561166596079	0.719713488222581	0.275789334129398
chr11	20119404	20119544	140	+	utr3	NAV2	0.191811938866312	1	0.219676917175949	1	0.524330105849963	0.997077513615559	-1.44875912615151	-0.231197653119306	0.522561166596079	0.719713488222581	-1.2175614730322
chr11	20387966	20388088	122	+	utr3	PRMT3	0.610057929944889	1	0.801788491999324	1	0.782752857401644	0.997077513615559	-0.882179521886119	-0.83296380660805	0.0104024510335465	0.0521136875180057	-0.0492157152780687
chr11	22624707	22625813	1106	+	utr5	GAS2	0.576176228335792	1	0.467974190825116	1	0.595058345114242	0.997077513615559	-0.717141695444933	-1.72622898638409	0.0214892015686962	0.0869090974230185	1.00908729093916
chr11	27362909	27363184	275	-	exon	CCDC34	0.758639881316832	1	0.585950649424419	1	0.444366037782342	0.997077513615559	-0.0717939769715767	0.214678216016214	0.50576467603869	0.706880962389025	-0.286472192987791
chr11	27367742	27368255	513	-	utr3	LGR4	0.516265576368846	1	0.838198706764967	1	0.880597875231487	0.997077513615559	-0.452059152465907	-0.583668658887296	0.0185300955453631	0.0778583932773819	0.131609506421389
chr11	27368393	27368574	181	-	exon	LGR4	0.512470500175659	1	0.646216903789098	1	0.416840900459775	0.997077513615559	-1.21712128306268	-0.583668658887296	0.0185300955453631	0.0778583932773819	-0.633452624175381
chr11	27472328	27472815	487	-	utr5	LGR4	0.695066902461358	1	0.829641951199243	1	0.4268704326779	0.997077513615559	-0.687213860558817	-0.583668658887296	0.0185300955453631	0.0778583932773819	-0.10354520167152
chr11	28036283	28036417	134	-	exon	KIF18A	0.234057809676322	1	0.28448051561981	1	0.729414804936798	0.997077513615559	-1.4650302403611	-0.171923249038492	0.732798747544914	0.861531154130835	-1.29310699132261
chr11	30331063	30331318	255	+	exon	ARL14EP	0.99027734365115	1	0.837056455118893	1	0.565157876977757	0.997077513615559	-0.837590057063203	-0.71589728244205	0.0143941664312487	0.0657152794912892	-0.121692774621153
chr11	30336561	30336734	173	+	exon	ARL14EP	0.37442186809589	1	0.598431045150856	1	0.777448241416571	0.997077513615559	-0.427200833219095	-0.71589728244205	0.0143941664312487	0.0657152794912892	0.288696449222954
chr11	31509790	31509920	130	+	exon	ELP4	0.595927676020273	1	0.753594763867689	1	0.790110986072571	0.997077513615559	-0.373911307354479	-0.318402247760851	0.372201314482205	0.590258533377826	-0.0555090595936281
chr11	32893525	32893728	203	+	intron	QSER1	0.000695913612805386	0.122909050384705	0.000270152733435928	1	9.33168331619689e-05	0.112313474198513	5.25046508709613	0.043336871454678	0.880059175135216	0.943262961365712	5.20712821564145
chr11	32931761	32932081	320	+	exon	QSER1	0.0292174343698659	0.729165536013175	0.106079986610312	1	0.502377184559462	0.997077513615559	-0.373153999206834	0.043336871454678	0.880059175135216	0.943262961365712	-0.416490870661512
chr11	32933568	32933722	154	+	exon	QSER1	0.676409934864957	1	0.817819506429571	1	0.923690027372144	0.997077513615559	-0.269452259199118	0.043336871454678	0.880059175135216	0.943262961365712	-0.312789130653796
chr11	32935067	32935281	214	+	exon	QSER1	0.934039113929397	1	0.835469368986793	1	0.940018381983936	0.997077513615559	0.204216412199699	0.043336871454678	0.880059175135216	0.943262961365712	0.160879540745021
chr11	32954025	32954126	101	+	exon	QSER1	0.305148967236696	1	0.429995434138535	1	0.676048504237846	0.997077513615559	-0.427542468916312	0.043336871454678	0.880059175135216	0.943262961365712	-0.47087934037099
chr11	32976445	32976638	193	+	utr3	QSER1	0.747498296484259	1	0.624602285552746	1	0.814916669260174	0.997077513615559	0.153355757979139	0.043336871454678	0.880059175135216	0.943262961365712	0.110018886524461
chr11	33075849	33075949	100	-	exon	PIGCP1	0.944327742141872	1	0.782648881030736	1	0.631233684626851	0.997077513615559	0.269310718223789	-0.260026383684885	0.691010601052207	0.836838663967869	0.529337101908674
chr11	33161361	33161463	102	-	utr5	CSTF3	0.212878955887555	1	0.298740464298696	1	0.894188929375396	0.997077513615559	-0.833082656697863	-0.717890033182846	0.0351533144778716	0.123642692301479	-0.115192623515016
chr11	33286437	33286730	293	+	exon	HIPK3	0.620539572438164	1	0.832450420187995	1	0.981470412161328	0.997077513615559	-0.280471523662901	-0.291759260457406	0.276277431464381	0.48902903270051	0.0112877367945053
chr11	33348584	33348720	136	+	exon	HIPK3	0.751030350973253	1	0.852437599907467	1	0.817724625728947	0.997077513615559	-0.79757514779787	-0.291759260457406	0.276277431464381	0.48902903270051	-0.505815887340464
chr11	33353195	33353406	211	+	exon	HIPK3	0.814344530003824	1	0.657767303612696	1	0.796662407752064	0.997077513615559	0.0709862247698193	-0.291759260457406	0.276277431464381	0.48902903270051	0.362745485227225
chr11	33705465	33705649	184	-	intron	CD59	0.853238149906818	1	0.952014249642904	1	0.853672232711344	0.997077513615559	1.25909269499255	0.738892420843712	0.00197507005753827	0.0150456737167331	0.520200274148839
chr11	33709799	33709939	140	-	utr3	CD59	0.876433532220221	1	0.586061029514864	1	0.45577112128758	0.997077513615559	0.948455810924353	0.738892420843712	0.00197507005753827	0.0150456737167331	0.209563390080641
chr11	33710108	33710346	238	-	utr3	CD59	0.232078344544532	1	0.421425461783632	1	0.7337353607555	0.997077513615559	0.423333587876791	0.738892420843712	0.00197507005753827	0.0150456737167331	-0.315558832966921
chr11	33717438	33717543	105	-	exon	CD59	0.608189523322235	1	0.37688050179691	1	0.424209830986603	0.997077513615559	1.12758773944881	0.738892420843712	0.00197507005753827	0.0150456737167331	0.3886953186051
chr11	33722428	33722576	148	-	utr5	CD59	0.568194068748683	1	0.802116514537953	1	0.826958298742007	0.997077513615559	0.826355520816349	0.738892420843712	0.00197507005753827	0.0150456737167331	0.0874630999726371
chr11	33746349	33746470	121	-	utr3	FBXO3	0.770579226020054	1	0.785204662554833	1	0.552512845491763	0.997077513615559	-1.29804096047864	0.00564540954355876	0.984713795837854	0.992837138922318	-1.3036863700222
chr11	34051718	34051819	101	+	utr5	CAPRIN1	0.636604577730708	1	0.51498676102337	1	0.943523709815534	0.997077513615559	-0.479451329359156	-0.68698110581822	0.00129202475939353	0.0108514887636998	0.207529776459064
chr11	34052291	34052567	276	+	utr5	CAPRIN1	0.76188985978932	1	0.628236170762121	1	0.896713001856237	0.997077513615559	-0.163148714081861	-0.68698110581822	0.00129202475939353	0.0108514887636998	0.523832391736359
chr11	34105637	34105760	123	+	utr5	NAT10	0.938571513183793	1	0.762220677752314	1	0.605136904860759	0.997077513615559	-0.720393937359516	-0.798903502781871	0.000319319767211727	0.00360716922700413	0.0785095654223554
chr11	34146073	34146469	396	+	utr3	NAT10	0.457162930386855	1	0.279979355500053	1	0.536804202582199	0.997077513615559	-0.342305448055281	-0.798903502781871	0.000319319767211727	0.00360716922700413	0.45659805472659
chr11	34149156	34149422	266	-	utr3*	ABTB2	0.999010051768228	1	0.861062374578956	1	0.662830865115102	0.997077513615559	-0.749854716726171	1.49647720299009	7.10949937449197e-07	2.07846101839731e-05	-2.24633191971626
chr11	34159104	34159209	105	-	intron	ABTB2	0.352588671438968	1	0.284625199877568	1	0.648524685314558	0.997077513615559	-0.161338692122579	1.49647720299009	7.10949937449197e-07	2.07846101839731e-05	-1.65781589511267
chr11	34357298	34357643	345	-	utr5	ABTB2	0.49968770091807	1	0.629326863153191	1	0.603444963319505	0.997077513615559	1.20681185728334	1.49647720299009	7.10949937449197e-07	2.07846101839731e-05	-0.289665345706751
chr11	34438936	34439046	110	+	utr5	CAT	0.995028619682063	1	0.809171458990552	1	0.980789871945315	0.997077513615559	-0.494311801659716	-0.360763013116387	0.145234443131332	0.324771934281101	-0.13354878854333
chr11	34449139	34449240	101	+	exon	CAT	0.880271764985822	1	0.935246347922465	1	0.951959537051761	0.997077513615559	-0.165171312279364	-0.360763013116387	0.145234443131332	0.324771934281101	0.195591700837023
chr11	34709832	34709958	126	+	exon	RP11-350D17.3	0.164468072001417	1	0.0613768656394172	1	0.501597954094032	0.997077513615559	-0.741208527999887	-2.9165789024481	0.0755874416891078	0.206468246748312	2.17537037444821
chr11	34913207	34913310	103	-	intron	APIP	0.147489667756646	1	0.0907471495809354	1	0.372722858137015	0.997077513615559	-0.0537620256249412	-0.639523723105552	0.159100982402674	0.344241362436033	0.585761697480611
chr11	35139149	35139309	160	+	utr5	CD44	0.813772403215688	1	0.868552384025603	1	0.527294479629639	0.997077513615559	0.817187649002525	0.593907723934421	0.202113965373586	0.401306079963127	0.223279925068104
chr11	36489797	36489981	184	-	utr3	TRAF6	0.231034611457175	1	0.344765690943258	1	0.621216783102934	0.997077513615559	1.02289551660358	0.983566167872835	0.00187501000186138	0.0145186373127664	0.0393293487307468
chr11	36490084	36490521	437	-	exon	TRAF6	0.603067423168042	1	0.7803302004658	1	0.641967129316712	0.997077513615559	0.895921765822476	0.983566167872835	0.00187501000186138	0.0145186373127664	-0.0876444020503591
chr11	36510091	36510231	140	-	utr5	TRAF6	0.661243712938355	1	0.788626583225075	1	0.661330208666013	0.997077513615559	1.74107554627006	0.983566167872835	0.00187501000186138	0.0145186373127664	0.757509378397221
chr11	43340796	43340922	126	-	intron	RP11-484D2.2	0.924686415438811	1	0.79162262475115	1	0.635231315798401	0.997077513615559	1.28507270836264	1.46781491132353	0.202631770287108	0.401931496020985	-0.182742202960889
chr11	43680750	43680891	141	+	utr5	HSD17B12	0.71752191799934	1	0.54583161473161	1	0.53000674911434	0.997077513615559	-0.582232135904995	-1.04903757701465	0.00534683382241234	0.0320961010416423	0.46680544110966
chr11	43942886	43943676	790	+	utr3	C11orf96	0.00861470473909587	0.473399324911876	0.0175975767887291	1	0.0615430922937615	0.997077513615559	-0.834547043025278	0.428951307184904	0.286999357909717	0.501434094799517	-1.26349835021018
chr11	44095690	44095819	129	+	utr5	EXT2	0.596374501599185	1	0.68236790763146	1	0.805324626245639	0.997077513615559	-0.742773312296084	-0.667398158369035	0.0148491388906061	0.0671186883970309	-0.0753751539270492
chr11	44107623	44107859	236	+	utr5	EXT2	0.186453786637123	1	0.119370594772216	1	0.386539529817674	0.997077513615559	0.038096567807497	-0.667398158369035	0.0148491388906061	0.0671186883970309	0.705494726176532
chr11	44107960	44108179	219	+	exon	EXT2	0.506184951925413	1	0.772877500644878	1	0.882127160337562	0.997077513615559	-0.708604354432316	-0.667398158369035	0.0148491388906061	0.0671186883970309	-0.0412061960632811
chr11	44244158	44244431	273	+	utr3	EXT2	0.583375734216497	1	0.797233178641643	1	0.970606063997119	0.997077513615559	-0.733192327766885	-0.667398158369035	0.0148491388906061	0.0671186883970309	-0.0657941693978508
chr11	44244524	44244750	226	+	utr3	EXT2	0.756679966198693	1	0.9591689982357	1	0.751961847441926	0.997077513615559	-0.843951837950396	-0.667398158369035	0.0148491388906061	0.0671186883970309	-0.176553679581362
chr11	45805192	45806016	824	+	utr5	SLC35C1	0.859692618774613	1	0.916068548766143	1	0.814003331724779	0.997077513615559	0.365832141891393	0.163642793961204	0.625920005814855	0.794643190096196	0.202189347930189
chr11	45806019	45806285	266	+	exon	SLC35C1	0.940394129361658	1	0.899223526239438	1	0.82145962243768	0.997077513615559	0.460285105409914	0.163642793961204	0.625920005814855	0.794643190096196	0.29664231144871
chr11	45810868	45811549	681	+	utr3	SLC35C1	0.813789669476765	1	0.633480799884322	1	0.858844460900924	0.997077513615559	0.463274344158953	0.163642793961204	0.625920005814855	0.794643190096196	0.299631550197749
chr11	45811610	45811899	289	+	utr3	SLC35C1	0.121576296874883	1	0.115954721634383	1	0.639322159744495	0.997077513615559	0.357812920481591	0.163642793961204	0.625920005814855	0.794643190096196	0.194170126520387
chr11	45812494	45812744	250	+	utr3	SLC35C1	0.880378565378019	1	0.93399265521961	1	0.878831247088088	0.997077513615559	0.25477703902073	0.163642793961204	0.625920005814855	0.794643190096196	0.0911342450595262
chr11	45904404	45904512	108	+	exon	MAPK8IP1	0.90334524866314	1	0.838614450129874	1	0.946327841948745	0.997077513615559	1.47136533289926	1.31436238979948	0.0132388154022271	0.0618812171626713	0.157002943099782
chr11	45909641	45910188	547	-	utr3	PEX16	0.227320109986343	1	0.181557013221523	1	0.695216994586365	0.997077513615559	0.411150096307147	-0.887364970161381	0.00243937326721909	0.0177446177047002	1.29851506646853
chr11	45917758	45917902	144	-	utr5	PEX16	0.0501202610539681	0.850125797971134	0.0370674904243744	1	0.424378513953013	0.997077513615559	0.408529439588993	-0.887364970161381	0.00243937326721909	0.0177446177047002	1.29589440975037
chr11	45918038	45918144	106	-	utr5	PEX16	0.59470357905381	1	0.489477999419425	1	0.915059370798984	0.997077513615559	0.0777992470401341	-0.887364970161381	0.00243937326721909	0.0177446177047002	0.965164217201515
chr11	45918288	45918539	251	-	utr5	PEX16	0.233315042590442	1	0.311533668029225	1	0.521871682906854	0.997077513615559	0.490216565432848	-0.887364970161381	0.00243937326721909	0.0177446177047002	1.37758153559423
chr11	45933261	45933485	224	-	utr3	PHF21A	0.106710551769131	1	0.06200279238771	1	0.297642466333996	0.997077513615559	0.631134154932854	-0.452846424472943	0.0615556485994151	0.178902149040663	1.0839805794058
chr11	45933707	45934235	528	-	utr3	PHF21A	0.7374896480893	1	0.514289764651055	1	0.738112315969483	0.997077513615559	-0.0921364704349295	-0.452846424472943	0.0615556485994151	0.178902149040663	0.360709954038013
chr11	45965446	45965621	175	-	exon	PHF21A	0.513061100414438	1	0.377820106203419	1	0.912617902185301	0.997077513615559	-0.169376177227174	-0.452846424472943	0.0615556485994151	0.178902149040663	0.283470247245769
chr11	46121000	46121178	178	-	utr5	PHF21A	0.787405418817038	1	0.925976964513449	1	0.846082029762252	0.997077513615559	-0.718280186673417	-0.452846424472943	0.0615556485994151	0.178902149040663	-0.265433762200475
chr11	46367257	46367363	106	+	utr5	DGKZ	0.365370897790557	1	0.275182731940101	1	0.91232358891655	0.997077513615559	0.785442178807971	0.0375071236169417	0.907270116838146	0.955832587474418	0.747935055191029
chr11	46379915	46380150	235	+	utr3	DGKZ	0.0147677736847388	0.584029008292741	0.00781439504181015	1	0.197620772701107	0.997077513615559	0.731399277737338	0.0375071236169417	0.907270116838146	0.955832587474418	0.693892154120397
chr11	46380206	46380489	283	+	utr3	DGKZ	0.103893253188374	0.99326236044944	0.0488825329145423	1	0.341250617054204	0.997077513615559	0.780967540540614	0.0375071236169417	0.907270116838146	0.955832587474418	0.743460416923672
chr11	46396653	46396768	115	-	utr3	AMBRA1	0.0740701897517924	0.93302718636473	0.0585712887256691	1	0.341012756359718	0.997077513615559	0.215410236314921	-0.333731120049117	0.242688612476226	0.450774070089129	0.549141356364038
chr11	46396876	46397820	944	-	utr3	AMBRA1	0.597399867239177	1	0.420605692592746	1	0.806097936211357	0.997077513615559	0.130486548628368	-0.333731120049117	0.242688612476226	0.450774070089129	0.464217668677485
chr11	46428794	46428897	103	-	exon	RP11-425L10.1	0.000534805140770738	0.102326050267468	0.001135120307052	1	0.0131234422466906	0.997077513615559	1.81227639356133	0.574777377296233	0.03030712172	0.111207616056035	1.2374990162651
chr11	46541977	46543067	1090	-	exon	AMBRA1	0.495528511542322	1	0.893102789487116	1	0.759759829665178	0.997077513615559	-0.266771099313913	-0.333731120049117	0.242688612476226	0.450774070089129	0.0669600207352035
chr11	46603386	46603653	267	-	utr3	HARBI1	0.7230025988863	1	0.870987017464649	1	0.866594219454681	0.997077513615559	0.0707945193839857	0.0355981016639289	0.930270454867847	0.967569162534864	0.0351964177200568
chr11	46615615	46615876	261	-	exon	HARBI1	0.184288993110646	1	0.152685123465322	1	0.386008325516162	0.997077513615559	0.18806206008168	0.0355981016639289	0.930270454867847	0.967569162534864	0.152463958417751
chr11	46615972	46616256	284	-	utr5	HARBI1	0.545559857879568	1	0.706090382397	1	0.921009715508097	0.997077513615559	-0.448674886095667	0.0355981016639289	0.930270454867847	0.967569162534864	-0.484272987759596
chr11	46617590	46617741	151	-	utr5	HARBI1	0.524995563033641	1	0.430297560760025	1	0.87809663272264	0.997077513615559	0.55395623126484	0.0355981016639289	0.930270454867847	0.967569162534864	0.518358129600911
chr11	46672459	46672651	192	+	utr3	ATG13	0.795376933103641	1	0.640378203536457	1	0.99507216568498	0.99715406861221	0.10810169793588	0.146591468067007	0.52775944597243	0.72310524317542	-0.0384897701311274
chr11	46673287	46673395	108	+	utr3	ATG13	0.0228947266958852	0.6661696272911	0.0169705109300283	1	0.203778046340988	0.997077513615559	0.77486367948418	0.146591468067007	0.52775944597243	0.72310524317542	0.628272211417172
chr11	46673948	46674064	116	+	utr3	ATG13	0.457560341814163	1	0.742781165241924	1	0.873641187942971	0.997077513615559	0.386750275970738	0.146591468067007	0.52775944597243	0.72310524317542	0.240158807903731
chr11	46674210	46674382	172	+	utr3	ATG13	0.761826095296345	1	0.620180852121206	1	0.827319062376401	0.997077513615559	0.575135153701616	0.146591468067007	0.52775944597243	0.72310524317542	0.428543685634609
chr11	46678464	46678803	339	-	utr3	ARHGAP1	0.998026469076092	1	0.772860718403676	1	0.422776810465874	0.997077513615559	-0.685582319546906	-1.18339233640855	4.27382100050663e-05	0.000690581769586813	0.497810016861642
chr11	46678890	46679116	226	-	utr3	ARHGAP1	0.566953288625197	1	0.389735242782754	1	0.407621227628738	0.997077513615559	-0.66198882529819	-1.18339233640855	4.27382100050663e-05	0.000690581769586813	0.521403511110358
chr11	46704459	46705109	650	+	exon	ZNF408	0.81544036590715	1	0.641424674992367	1	0.820208407531378	0.997077513615559	1.06868524669264	0.798250903958974	0.0309396333387415	0.112631061070916	0.270434342733667
chr11	46705194	46705866	672	+	utr3	ZNF408	0.235241120068403	1	0.473665403705731	1	0.468378588229633	0.997077513615559	0.599612454650946	0.798250903958974	0.0309396333387415	0.112631061070916	-0.198638449308028
chr11	46743814	46743914	100	-	utr3	CKAP5	0.883989993386753	1	0.673145457389397	1	0.899490231539594	0.997077513615559	0.0381522317215914	-0.0214856391977807	0.936166855401622	0.970199487861895	0.0596378709193721
chr11	46743957	46744202	245	-	utr3	CKAP5	0.698213751598583	1	0.987613818868423	1	0.99286246971546	0.997077513615559	-0.0705540763434387	-0.0214856391977807	0.936166855401622	0.970199487861895	-0.0490684371456581
chr11	46858481	46858755	274	-	utr3	LRP4	0.0656472676393345	0.913491675757042	0.0397468814861239	1	0.327075609055823	0.997077513615559	0.825087835002083	0.251602466881029	0.509433454399124	0.709833227251099	0.573485368121054
chr11	47161587	47162138	551	+	utr3	C11orf49	0.747548740796242	1	0.563432202562981	1	0.931108023549597	0.997077513615559	-0.201177386677656	-0.273250586733679	0.40199590228278	0.619749330187134	0.0720732000560229
chr11	47180504	47180703	199	-	utr5	PACSIN3	0.17863804862172	1	0.140285823365189	1	0.172929355878918	0.997077513615559	2.48933803105621	1.3039805794916	0.00248844402972821	0.0180400813067101	1.18535745156461
chr11	47182513	47182616	103	-	utr5	PACSIN3	0.19412266982662	1	0.125425593135033	1	0.381374197621581	0.997077513615559	2.08467334780494	1.3039805794916	0.00248844402972821	0.0180400813067101	0.78069276831334
chr11	47182720	47182825	105	-	utr5	PACSIN3	0.285001314588554	1	0.19098054888388	1	0.564404013188128	0.997077513615559	1.83504868943845	1.3039805794916	0.00248844402972821	0.0180400813067101	0.531068109946845
chr11	47184330	47184440	110	-	utr5	PACSIN3	0.887043757591379	1	0.796837569641677	1	0.880255975773685	0.997077513615559	3.26792226507707	1.3039805794916	0.00248844402972821	0.0180400813067101	1.96394168558547
chr11	47215056	47215186	130	+	utr5	DDB2	0.989732696028719	1	0.859241209147735	1	0.917123701360829	0.997077513615559	0.238997467995405	0.319819916314078	0.359637363098127	0.578241774048634	-0.0808224483186731
chr11	47238125	47238280	155	+	utr3	DDB2	0.462842454873374	1	0.561447810569946	1	0.464832903147781	0.997077513615559	-0.0227801474172757	0.319819916314078	0.359637363098127	0.578241774048634	-0.342600063731354
chr11	47238908	47239156	248	+	utr3	DDB2	0.512645896504672	1	0.432908327360201	1	0.86599571137597	0.997077513615559	0.145979514167995	0.319819916314078	0.359637363098127	0.578241774048634	-0.173840402146083
chr11	47239525	47240139	614	-	utr3	ACP2	0.785453344107603	1	0.901180197655347	1	0.961232469853763	0.997077513615559	-0.651912265995874	-0.555086144584034	0.0530982425724219	0.162011760185021	-0.0968261214118398
chr11	47261603	47261758	155	+	exon	NR1H3	0.245532839399133	1	0.289880807974194	1	0.593340021531098	0.997077513615559	0.0410267481739008	-0.351938123778809	0.355713502384593	0.574408672961885	0.39296487195271
chr11	47268681	47268799	118	+	utr3	NR1H3	0.935071054489652	1	0.770064409274638	1	0.637115238211117	0.997077513615559	-0.172399806667345	-0.351938123778809	0.355713502384593	0.574408672961885	0.179538317111464
chr11	47274807	47275047	240	+	exon	MADD	0.764241571768675	1	0.597872831463694	1	0.959522435213417	0.997077513615559	-0.299555272972821	-0.386957924082224	0.158197526317052	0.343537270674725	0.0874026511094025
chr11	47329443	47329939	496	+	utr3	MADD	0.000254995212121054	0.0685123306098866	0.000123952411936266	1	0.0460405944535316	0.997077513615559	1.07860821065952	-0.386957924082224	0.158197526317052	0.343537270674725	1.46556613474174
chr11	47415960	47416182	222	+	utr3	SLC39A13	0.446959409965645	1	0.551856780492073	1	0.850033239383217	0.997077513615559	-0.00849953065781805	0.0324265978774978	0.912368381988361	0.958743594799071	-0.0409261285353158
chr11	47425194	47425299	105	-	utr3	PSMC3	0.746403354347509	1	0.456640876290273	1	0.325223802183439	0.997077513615559	1.06007997119915	0.406169642365757	0.105871307409343	0.261348300806549	0.653910328833392
chr11	47472044	47472187	143	-	utr3	CELF1	0.366168512852536	1	0.254548779510009	1	0.52501655572788	0.997077513615559	1.43377104952369	-0.104873814556022	0.664297545577538	0.820947487951145	1.53864486407972
chr11	47571574	47571721	147	+	utr3	PTPMT1	0.333133519727001	1	0.514681871439825	1	0.75784040259885	0.997077513615559	-0.623369292643494	-0.776537886811141	0.113007005860626	0.273631207069054	0.153168594167648
chr11	47573148	47573716	568	+	exon	PTPMT1	0.702321779190986	1	0.987446772493466	1	0.780889009337747	0.997077513615559	-0.499183289314712	-0.776537886811141	0.113007005860626	0.273631207069054	0.277354597496429
chr11	47577892	47578064	172	-	utr3	KBTBD4	0.172608048739057	1	0.217809517765274	1	0.177895907439154	0.997077513615559	-1.25435755076333	0.268682727751138	0.490351784909183	0.694558631772113	-1.52304027851447
chr11	47642432	47642540	108	-	utr5	MTCH2	0.612617555163329	1	0.80603073796043	1	0.980963270394946	0.997077513615559	-1.05192943431645	-1.17442534657195	0.000125043579440187	0.00168489998445291	0.1224959122555
chr11	47732435	47732548	113	-	exon	FNBP4	0.620452151573197	1	0.847193182973583	1	0.920387020228023	0.997077513615559	-0.164833683910822	-0.395063484422949	0.0905747262685622	0.233649949381217	0.230229800512127
chr11	47767152	47767319	167	-	utr5	FNBP4	0.985919937782779	1	0.88034790137881	1	0.83464709205176	0.997077513615559	-0.0594207613529763	-0.395063484422949	0.0905747262685622	0.233649949381217	0.335642723069973
chr11	47778931	47779230	299	-	utr3	NUP160	0.751974841051248	1	0.585176468894576	1	0.949296665112864	0.997077513615559	-0.0083338576121805	-0.411555941562449	0.12449879231779	0.292496781612733	0.403222083950268
chr11	48167243	48167344	101	+	exon	PTPRJ	0.254571382100319	1	0.171523548055398	1	0.51074802208205	0.997077513615559	0.702734216857886	-0.00658935881897201	0.980147729648436	0.990789327811283	0.709323575676858
chr11	57299827	57300095	268	-	utr3	TNKS1BP1	0.09905940619685	0.983810178989097	0.0430192105070577	1	0.314344489658075	0.997077513615559	1.42072580158066	0.338214702263579	0.309154961915728	0.525495213256117	1.08251109931708
chr11	57300946	57301103	157	-	exon	TNKS1BP1	0.0152619745820659	0.589382920557579	0.00704446816235274	1	0.166780310864312	0.997077513615559	2.28908219300179	0.338214702263579	0.309154961915728	0.525495213256117	1.95086749073821
chr11	57302500	57302891	391	-	exon	TNKS1BP1	0.0636408798253959	0.905529048377577	0.0295501690719338	1	0.180094975316678	0.997077513615559	2.1398365411542	0.338214702263579	0.309154961915728	0.525495213256117	1.80162183889062
chr11	57308444	57310570	2126	-	utr3	TNKS1BP1	0.994284536415733	1	0.785575018541301	1	0.997064071985549	0.997606510656565	0.582283466807664	0.338214702263579	0.309154961915728	0.525495213256117	0.244068764544085
chr11	57311276	57311418	142	-	exon	TNKS1BP1	0.285303211974626	1	0.215375204970039	1	0.153066692943771	0.997077513615559	4.142053491204	0.338214702263579	0.309154961915728	0.525495213256117	3.80383878894042
chr11	57312561	57313930	1369	-	utr3	TNKS1BP1	0.394929170958793	1	0.243070320589707	1	0.63924376783799	0.997077513615559	0.444346968014654	0.338214702263579	0.309154961915728	0.525495213256117	0.106132265751074
chr11	57320195	57320755	560	-	exon	TNKS1BP1	0.638778475181442	1	0.503768682067947	1	0.972685982765918	0.997077513615559	0.560973931989802	0.338214702263579	0.309154961915728	0.525495213256117	0.222759229726222
chr11	57335159	57335296	137	-	utr5	SSRP1	0.0474880223781012	0.839852141073493	0.0456153579415375	1	0.232225536005274	0.997077513615559	0.386796223664237	-0.329485155850374	0.121471637703698	0.287822112601537	0.716281379514611
chr11	57476729	57476996	267	+	utr3	RTN4RL2	0.873359693478814	1	0.939028746291835	1	0.577002794425004	0.997077513615559	1.95089214876029	1.48238921749929	0.0156589298375453	0.0697225725265377	0.468502931261
chr11	57484823	57485232	409	-	utr3	SLC43A1	0.881287237685236	1	0.663598770728127	1	0.323571105440275	0.997077513615559	-0.482518951530248	-0.31951289668399	0.264596393616414	0.475635761597369	-0.163006054846258
chr11	57530190	57530298	108	-	utr5	TIMM10	0.674313616831171	1	0.493293869653963	1	0.665335287976737	0.997077513615559	0.734084155636401	-0.0360721815437699	0.912555817994623	0.958831608197039	0.770156337180171
chr11	57552219	57552385	166	-	utr3	UBE2L6	0.71650680268669	1	0.498561841259933	1	0.611177946245465	0.997077513615559	0.342626433230949	0.347923101922949	0.192651090600734	0.388475591300465	-0.00529666869199974
chr11	57554555	57554677	122	-	utr5	UBE2L6	0.890169906918732	1	0.808348839803875	1	0.891626326535878	0.997077513615559	0.679964726039999	0.347923101922949	0.192651090600734	0.388475591300465	0.33204162411705
chr11	57659537	57659800	263	+	exon	CLP1	0.792723895191539	1	0.613040558974283	1	0.735537414087197	0.997077513615559	-0.2465735542841	-0.402724479087838	0.16375197861539	0.34944503459006	0.156150924803738
chr11	57660881	57661659	778	+	utr3	CLP1	0.855713863380872	1	0.62989693686859	1	0.705759693200786	0.997077513615559	-0.212915307740237	-0.402724479087838	0.16375197861539	0.34944503459006	0.189809171347601
chr11	57672003	57672137	134	+	utr5	ZDHHC5	0.130033041005779	1	0.103502762382556	1	0.235909858152827	0.997077513615559	-0.639245480214353	-0.940027296874801	8.65575716499491e-05	0.00123658767654799	0.300781816660447
chr11	57672224	57672594	370	+	utr5	ZDHHC5	0.679184824557539	1	0.509497590010669	1	0.280274386837422	0.997077513615559	-0.564661588543137	-0.940027296874801	8.65575716499491e-05	0.00123658767654799	0.375365708331664
chr11	57698925	57699336	411	+	exon	ZDHHC5	0.208515579946808	1	0.145447669371123	1	0.428478536411521	0.997077513615559	-0.426828426064204	-0.940027296874801	8.65575716499491e-05	0.00123658767654799	0.513198870810596
chr11	57699958	57700309	351	+	utr3	ZDHHC5	0.792842163067567	1	0.587511406009914	1	0.588226002570212	0.997077513615559	-0.812111733943526	-0.940027296874801	8.65575716499491e-05	0.00123658767654799	0.127915562931274
chr11	57703857	57704139	282	-	utr3	MED19	0.756897332140853	1	0.970141153619265	1	0.8660995313542	0.997077513615559	0.803799369357441	0.783174662703385	0.00663633395367406	0.0375368907667142	0.0206247066540555
chr11	57712047	57712213	166	-	utr5	MED19	0.82657736597136	1	0.978004344929552	1	0.912148565991963	0.997077513615559	0.81626744773269	0.783174662703385	0.00663633395367406	0.0375368907667142	0.0330927850293049
chr11	57712588	57712732	144	+	utr5	TMX2-CTNND1	0.973319725501999	1	0.741001963239082	1	0.85106812356276	0.997077513615559	-0.0509818479987056	NA	NA	NA	NA
chr11	57741468	57741646	178	+	utr5	C11orf31	0.911454186276684	1	0.978293739300275	1	0.621186856266148	0.997077513615559	0.387720136608795	0.461007843557955	0.332393539685691	0.550418705711493	-0.0732877069491601
chr11	58570665	58570766	101	-	exon	LPXN	0.75536296122169	1	0.900174101780195	1	0.895878719182495	0.997077513615559	0.315177448615913	0.324673991012547	0.348036432749149	0.566595633739724	-0.00949654239663417
chr11	58578523	58578828	305	-	utr5*	LPXN	0.197303398275404	1	0.170141389170084	1	0.809163605969695	0.997077513615559	0.860396297133457	0.324673991012547	0.348036432749149	0.566595633739724	0.535722306120909
chr11	58579169	58579592	423	+	utr5	ZFP91-CNTF	0.947172608738151	1	0.849298384680323	1	0.429960887466659	0.997077513615559	0.30156257901089	NA	NA	NA	NA
chr11	58617451	58617846	395	+	utr3	ZFP91	0.543614416746496	1	0.897011962968447	1	0.820758189342447	0.997077513615559	-0.0934675320241923	-0.610438911325887	0.0184333755723163	0.0776149310029887	0.516971379301694
chr11	59124373	59124542	169	+	exon	FAM111B	0.912212479851512	1	0.974570229826999	1	0.680260133620314	0.997077513615559	1.56508805766654	1.62303087355479	0.000658128957527002	0.00639530598215568	-0.0579428158882418
chr11	59124816	59124984	168	+	exon	FAM111B	0.890507649920948	1	0.9476794216904	1	0.636112195574014	0.997077513615559	1.81803799948295	1.62303087355479	0.000658128957527002	0.00639530598215568	0.195007125928166
chr11	59126799	59127275	476	+	utr3	FAM111B	0.983967235598527	1	0.840030119735121	1	0.204033439339139	0.997077513615559	1.79744801384989	1.62303087355479	0.000658128957527002	0.00639530598215568	0.1744171402951
chr11	59135173	59135383	210	-	exon	AP001258.4	0.701923537571666	1	0.601177309058897	1	0.944488617585768	0.997077513615559	-0.0474173709100984	-0.0384112791450933	0.931064899028114	0.967941865276576	-0.00900609176500507
chr11	59151872	59152031	159	+	exon	FAM111A	0.998091494433826	1	0.818333635609052	1	0.71801262925516	0.997077513615559	-0.110661578292114	-0.373014938525707	0.345732082382925	0.564259710681425	0.262353360233593
chr11	59152068	59152499	431	+	exon	FAM111A	0.918802887499232	1	0.729145283728227	1	0.301690634554898	0.997077513615559	-0.0951499695891915	-0.373014938525707	0.345732082382925	0.564259710681425	0.277864968936515
chr11	59152695	59153123	428	+	exon	FAM111A	0.591784908141351	1	0.426409863547782	1	0.125884863108218	0.997077513615559	-0.161482001107497	-0.373014938525707	0.345732082382925	0.564259710681425	0.21153293741821
chr11	59154601	59154787	186	+	utr3	FAM111A	0.546284972285401	1	0.695367285659203	1	0.919697697584998	0.997077513615559	-0.340552952409704	-0.373014938525707	0.345732082382925	0.564259710681425	0.0324619861160033
chr11	59576336	59576746	410	-	utr3	OSBP	0.153156562391133	1	0.42433776150295	1	0.79891800519105	0.997077513615559	-0.307762491451135	-0.119723391500706	0.594668913842437	0.772580595831963	-0.188039099950429
chr11	59608552	59608758	206	-	exon	OSBP	0.704429991239558	1	0.961299761351325	1	0.877162468960413	0.997077513615559	-0.257770290525268	-0.119723391500706	0.594668913842437	0.772580595831963	-0.138046899024562
chr11	59615539	59615717	178	-	utr5	OSBP	0.795056245784299	1	0.665357283281073	1	0.960169082637604	0.997077513615559	0.638795871711478	-0.119723391500706	0.594668913842437	0.772580595831963	0.758519263212184
chr11	59806298	59806677	379	-	utr3	MRPL16	0.770160283343588	1	0.52754084367079	1	0.521361338147367	0.997077513615559	0.180078097756439	-0.104613095905917	0.686702278411069	0.834409183136195	0.284691193662356
chr11	60842150	60842455	305	+	exon	CCDC86	0.0334715832964585	0.76711280193771	0.0315886024659537	1	0.266607155480478	0.997077513615559	2.26187565836513	1.22480945689955	3.89893497782133e-05	0.000637431066733499	1.03706620146558
chr11	60842461	60842587	126	+	exon	CCDC86	0.0324652777032675	0.760417816764059	0.0310378581585629	1	0.354249554536689	0.997077513615559	2.10739217785688	1.22480945689955	3.89893497782133e-05	0.000637431066733499	0.882582720957338
chr11	60850210	60850647	437	+	utr3	CCDC86	0.00796359549089535	0.454137032104081	0.0126884671859872	1	0.291002889592783	0.997077513615559	2.05479867626826	1.22480945689955	3.89893497782133e-05	0.000637431066733499	0.829989219368717
chr11	60890839	60891004	165	-	utr3	PRPF19	0.102223869293366	0.990693820610291	0.0684314775129513	1	0.302287924413261	0.997077513615559	0.366879685523697	-0.276125854979412	0.227941633734132	0.433588196164641	0.643005540503109
chr11	60903810	60903924	114	-	utr5	PRPF19	0.1202827396438	1	0.0587494429903673	1	0.296365205661479	0.997077513615559	0.760603031926659	-0.276125854979412	0.227941633734132	0.433588196164641	1.03672888690607
chr11	60906392	60906605	213	-	utr5	PRPF19	0.307185223793754	1	0.198068213863876	1	0.551089316619483	0.997077513615559	0.331356210323603	-0.276125854979412	0.227941633734132	0.433588196164641	0.607482065303015
chr11	60919628	60919794	166	+	utr5	TMEM109	0.413506618814216	1	0.289708248927773	1	0.503898154651149	0.997077513615559	0.0558644559006048	-0.552775310696857	0.0253458119985872	0.0976766019737734	0.608639766597461
chr11	60936590	60936796	206	+	utr3	TMEM132A	0.657738468951022	1	0.732752534899843	1	0.954114027301985	0.997077513615559	1.74865723550277	1.32170562541541	0.0129516524641707	0.0609344829516622	0.42695161008736
chr11	60936949	60937070	121	+	utr3	TMEM132A	0.152571627919186	1	0.0928985499914923	1	0.348923911264449	0.997077513615559	2.07434412304724	1.32170562541541	0.0129516524641707	0.0609344829516622	0.752638497631827
chr11	61131561	61131769	208	-	utr3	VPS37C	0.284030659151757	1	0.213694357736374	1	0.782774154268619	0.997077513615559	0.591290601402796	-0.122080185818251	0.728247986998474	0.859620156198335	0.713370787221047
chr11	61131944	61132312	368	-	exon	VPS37C	0.0781331086683299	0.936114702337448	0.0620541326463423	1	0.609656273903465	0.997077513615559	0.918914151527162	-0.122080185818251	0.728247986998474	0.859620156198335	1.04099433734541
chr11	61332982	61333082	100	-	utr5	DDB1	0.947473345392735	1	0.811932389233971	1	0.82108661307566	0.997077513615559	-0.0297882331454013	-0.240744257303543	0.251688220250643	0.461156913395446	0.210956024158141
chr11	61333221	61333752	531	+	utr5	TKFC	0.489368252521712	1	0.390683008620118	1	0.822690960324146	0.997077513615559	-0.522138861759648	-0.866181119068748	0.000425370282862527	0.00453553924970713	0.344042257309099
chr11	61333965	61334242	277	+	exon	TKFC	0.770921436641603	1	0.978567811819167	1	0.926884895247752	0.997077513615559	-1.13076776195712	-0.866181119068748	0.000425370282862527	0.00453553924970713	-0.264586642888373
chr11	61334330	61334669	339	+	utr5	TKFC	0.671489268626952	1	0.963312225403229	1	0.673506537891633	0.997077513615559	-0.776671256153082	-0.866181119068748	0.000425370282862527	0.00453553924970713	0.0895098629156651
chr11	61346499	61346606	107	+	utr3	TKFC	0.669869493496876	1	0.459678720868716	1	0.872109963281181	0.997077513615559	-0.353777207466019	-0.866181119068748	0.000425370282862527	0.00453553924970713	0.512403911602729
chr11	61348918	61349034	116	+	utr3	TKFC	0.831087332727209	1	0.649292730449662	1	0.663009840596489	0.997077513615559	-0.727460301345	-0.866181119068748	0.000425370282862527	0.00453553924970713	0.138720817723748
chr11	61353065	61353332	267	-	utr3	CYB561A3	0.897458989375999	1	0.690604865623574	1	0.522356554654827	0.997077513615559	-0.496174166412641	-0.613328787688614	0.0254446181722461	0.097926963967204	0.117154621275973
chr11	61361969	61362271	302	-	utr5	CYB561A3	0.357719440428963	1	0.263596634396428	1	0.797651262703684	0.997077513615559	-0.394660916406576	-0.613328787688614	0.0254446181722461	0.097926963967204	0.218667871282038
chr11	61364249	61364414	165	+	utr5	TMEM138	0.753238395153823	1	0.6268779986499	1	0.802624631970833	0.997077513615559	-0.456878472916731	-0.363917133130246	0.176664436152341	0.367144428210529	-0.092961339786485
chr11	61368786	61368927	141	+	utr3	TMEM138	0.495679106214737	1	0.700349300744561	1	0.988287197154832	0.997077513615559	-0.638875477613146	-0.363917133130246	0.176664436152341	0.367144428210529	-0.2749583444829
chr11	61398330	61398713	383	+	utr3	TMEM216	0.94424489458601	1	0.741339176968954	1	0.690370728255604	0.997077513615559	-0.424846728774332	-0.623778078550851	0.0707811300438021	0.197183620035671	0.198931349776519
chr11	61403049	61403387	338	-	utr3	CPSF7	0.931239177541282	1	0.670531287468316	1	0.860390549261634	0.997077513615559	-0.258608456547426	-0.475920224697546	0.0351258459610384	0.123593084380856	0.21731176815012
chr11	61404464	61404734	270	-	utr3	CPSF7	0.0966803243091028	0.977094145958664	0.0645191754798606	1	0.196135829911838	0.997077513615559	0.0156933876788396	-0.475920224697546	0.0351258459610384	0.123593084380856	0.491613612376385
chr11	61416198	61416396	198	-	utr3	CPSF7	0.516627403758826	1	0.867483766780347	1	0.978484104754471	0.997077513615559	-0.250614282929573	-0.475920224697546	0.0351258459610384	0.123593084380856	0.225305941767973
chr11	61445937	61446248	311	+	utr3	RP11-286N22.8	0.777317098414193	1	0.971130214099353	1	0.873772361824403	0.997077513615559	-0.378215719035912	3.55075542954843	0.0120456317217659	0.0582118109194691	-3.92897114858434
chr11	61472872	61473153	281	+	intron	RP11-286N22.8	0.852481259828542	1	0.996291177080878	1	0.840890046383228	0.997077513615559	-1.40878554006206	3.55075542954843	0.0120456317217659	0.0582118109194691	-4.95954096961048
chr11	61505914	61506025	111	+	intergenic	NA	0.610938434267401	1	0.50432400374392	1	0.745538084353143	0.997077513615559	1.01600062439249	NA	NA	NA	NA
chr11	61795842	61796430	588	+	exon	FEN1	0.821591252687733	1	0.917091033007734	1	0.754502995127473	0.997077513615559	0.35121172658509	0.207418257188664	0.501197071162086	0.70306760640536	0.143793469396426
chr11	61796844	61797125	281	+	utr3	FEN1	0.642680718145005	1	0.501454950891644	1	0.756357910885649	0.997077513615559	0.159150071430079	0.207418257188664	0.501197071162086	0.70306760640536	-0.0482681857585857
chr11	61898021	61898173	152	-	utr3	RAB3IL1	0.864637088124777	1	0.781818295426926	1	0.93809372579254	0.997077513615559	2.39442256126772	2.03883131838684	0.00124634096916462	0.0105712271013461	0.355591242880872
chr11	61967473	61967639	166	-	utr5	FTH1	0.134251677364647	1	0.201761512641304	1	0.495834670837158	0.997077513615559	0.574295096378374	1.11524332403738	0.000444936344786405	0.00471157020982978	-0.54094822765901
chr11	62128085	62128220	135	+	utr5	INCENP	0.51354892548139	1	0.359659794757523	1	0.615427414361097	0.997077513615559	1.24999416639593	0.781824104159817	0.0061097742180537	0.0353586933470342	0.46817006223611
chr11	62129890	62130162	272	+	exon	INCENP	0.274971727866497	1	0.165138786592292	1	0.356692088525143	0.997077513615559	1.29108875458128	0.781824104159817	0.0061097742180537	0.0353586933470342	0.50926465042146
chr11	62130259	62130503	244	+	exon	INCENP	0.748823907063475	1	0.9226315422514	1	0.844607563148914	0.997077513615559	0.635161282978615	0.781824104159817	0.0061097742180537	0.0353586933470342	-0.146662821181202
chr11	62140645	62140746	101	+	exon	INCENP	0.0964696865668702	0.976528418409969	0.0583197693061892	1	0.199472401751999	0.997077513615559	1.64891875990058	0.781824104159817	0.0061097742180537	0.0353586933470342	0.867094655740758
chr11	62145118	62145220	102	+	exon	INCENP	0.256151006602764	1	0.158675888260423	1	0.476443021602966	0.997077513615559	1.55913207492888	0.781824104159817	0.0061097742180537	0.0353586933470342	0.777307970769065
chr11	62145575	62145718	143	+	exon	INCENP	0.737485994193467	1	0.493837494168521	1	0.627833202800374	0.997077513615559	1.08870313641483	0.781824104159817	0.0061097742180537	0.0353586933470342	0.306879032255014
chr11	62146600	62146891	291	+	exon	INCENP	0.832033395399731	1	0.627809687876684	1	0.861360845813507	0.997077513615559	1.07352343929139	0.781824104159817	0.0061097742180537	0.0353586933470342	0.291699335131578
chr11	62148669	62148790	121	+	exon	INCENP	0.820686536217447	1	0.57359266753344	1	0.444352277942227	0.997077513615559	1.39026539429065	0.781824104159817	0.0061097742180537	0.0353586933470342	0.608441290130838
chr11	62150001	62150117	116	+	exon	INCENP	0.997574576454417	1	0.728499256944818	1	0.575802206376979	0.997077513615559	1.61659834114556	0.781824104159817	0.0061097742180537	0.0353586933470342	0.834774236985742
chr11	62151706	62151984	278	+	utr3	INCENP	0.105287297847557	0.994729308347485	0.0603606848232241	1	0.312841125818686	0.997077513615559	1.60016933707909	0.781824104159817	0.0061097742180537	0.0353586933470342	0.818345232919271
chr11	62337944	62338074	130	+	utr5	ASRGL1	0.210055744822462	1	0.144173505804955	1	0.517454275820324	0.997077513615559	1.51274918641465	0.411486614938752	0.205667273902926	0.405632533387559	1.1012625714759
chr11	62392589	62392757	168	+	utr3	ASRGL1	0.725454252289591	1	0.904828094375124	1	0.8367888709305	0.997077513615559	0.583362492344833	0.411486614938752	0.205667273902926	0.405632533387559	0.17187587740608
chr11	62517465	62517608	143	-	exon	AHNAK	0.308232122465707	1	0.203564864510625	1	0.308084592435776	0.997077513615559	-0.108635867097615	-0.511234103746557	0.0418996350900478	0.138818184372855	0.402598236648942
chr11	62517893	62518184	291	-	exon	AHNAK	0.78745801463052	1	0.474592558113065	1	0.408835421738239	0.997077513615559	-0.116232861592198	-0.511234103746557	0.0418996350900478	0.138818184372855	0.395001242154359
chr11	62518373	62518612	239	-	exon	AHNAK	0.270683474773226	1	0.158085200317584	1	0.352466192204584	0.997077513615559	-0.0251541722088701	-0.511234103746557	0.0418996350900478	0.138818184372855	0.486079931537687
chr11	62520700	62521073	373	-	exon	AHNAK	0.809612088592322	1	0.866740903963577	1	0.738869828386498	0.997077513615559	-0.499143844603056	-0.511234103746557	0.0418996350900478	0.138818184372855	0.0120902591435009
chr11	62521232	62521392	160	-	exon	AHNAK	0.979942379505868	1	0.709664882587876	1	0.825658093720753	0.997077513615559	-0.492062997198161	-0.511234103746557	0.0418996350900478	0.138818184372855	0.0191711065483957
chr11	62523246	62523443	197	-	exon	AHNAK	0.58315282449066	1	0.835423111312908	1	0.997347510104558	0.997606510656565	-0.554674219472543	-0.511234103746557	0.0418996350900478	0.138818184372855	-0.0434401157259859
chr11	62524503	62524627	124	-	exon	AHNAK	0.721269911557109	1	0.985282469381108	1	0.994238763400506	0.99715406861221	-0.931371723601926	-0.511234103746557	0.0418996350900478	0.138818184372855	-0.420137619855369
chr11	62525496	62525676	180	-	exon	AHNAK	0.598655596760657	1	0.361101320478854	1	0.570865634061392	0.997077513615559	-0.17803882251604	-0.511234103746557	0.0418996350900478	0.138818184372855	0.333195281230516
chr11	62526325	62526549	224	-	exon	AHNAK	0.545337023985528	1	0.922494125447925	1	0.851918798617834	0.997077513615559	-0.490808587809905	-0.511234103746557	0.0418996350900478	0.138818184372855	0.0204255159366514
chr11	62526958	62527215	257	-	exon	AHNAK	0.729266050320983	1	0.998200753581649	1	0.896439100123151	0.997077513615559	-0.623532358370799	-0.511234103746557	0.0418996350900478	0.138818184372855	-0.112298254624242
chr11	62531968	62532092	124	-	exon	AHNAK	0.831360840439167	1	0.540271942621182	1	0.495750954897897	0.997077513615559	-0.129343726671561	-0.511234103746557	0.0418996350900478	0.138818184372855	0.381890377074995
chr11	62533604	62534094	490	-	exon	AHNAK	0.992522272997886	1	0.698576133480678	1	0.811301756833832	0.997077513615559	-0.302117885992253	-0.511234103746557	0.0418996350900478	0.138818184372855	0.209116217754304
chr11	62536008	62536109	101	-	utr5	AHNAK	0.0929919322285189	0.968940270191104	0.0458979318754322	1	0.241448811891949	0.997077513615559	0.901972597470303	-0.511234103746557	0.0418996350900478	0.138818184372855	1.41320670121686
chr11	62546714	62546822	108	-	utr5	AHNAK	0.457119523497113	1	0.553840934321508	1	0.504268811337148	0.997077513615559	-0.420740038258093	-0.511234103746557	0.0418996350900478	0.138818184372855	0.0904940654884634
chr11	62575147	62575831	684	-	exon	TUT1	0.209516714947558	1	0.101592892711131	1	0.429628364021327	0.997077513615559	0.0461353610636311	-0.481657627788313	0.111218803118324	0.270623967173721	0.527792988851944
chr11	62575920	62576074	154	-	exon	TUT1	0.0572766369245067	0.877770756781362	0.0376140054677192	1	0.491373045639694	0.997077513615559	0.641647621563226	-0.481657627788313	0.111218803118324	0.270623967173721	1.12330524935154
chr11	62578618	62579053	435	-	exon	RP11-864I4.1	0.675853389135864	1	0.47263888260623	1	0.953110724159402	0.997077513615559	-0.572192359842451	0.107340353175343	0.838884780268646	0.921743340347458	-0.679532713017793
chr11	62601471	62602693	1222	-	utr3	EML3	0.697953230387013	1	0.565808757702408	1	0.846542328315563	0.997077513615559	0.153082050713529	-0.49482902060435	0.152663979177701	0.335698616018558	0.64791107131788
chr11	62611506	62611616	110	-	utr5	EML3	0.322112177729107	1	0.234453229548861	1	0.856218102968995	0.997077513615559	0.348599888325241	-0.49482902060435	0.152663979177701	0.335698616018558	0.843428908929592
chr11	62615384	62615676	292	-	utr3	B3GAT3	0.20831836582493	1	0.111392641541496	1	0.491646700420066	0.997077513615559	-0.317842646112526	-0.94442811438158	0.00105013351193959	0.00930827608793992	0.626585468269053
chr11	62617076	62617189	113	-	utr3	B3GAT3	0.00562158667409233	0.39769970039461	0.00618168257707034	1	0.29695388683521	0.997077513615559	0.12183895013814	-0.94442811438158	0.00105013351193959	0.00930827608793992	1.06626706451972
chr11	62621955	62622101	146	-	utr5	B3GAT3	0.758407565907108	1	0.639162936188205	1	0.762351668226241	0.997077513615559	-0.806914583895219	-0.94442811438158	0.00105013351193959	0.00930827608793992	0.137513530486361
chr11	62646960	62647181	221	-	utr3	INTS5	0.272960943138619	1	0.200816512139435	1	0.453752850519524	0.997077513615559	-0.201694477410085	-0.736750249659423	0.00707378243793455	0.0393454330308854	0.535055772249337
chr11	62647365	62648707	1342	-	exon	INTS5	0.579040846685963	1	0.994716428616143	1	0.724752334132589	0.997077513615559	-0.719465290825251	-0.736750249659423	0.00707378243793455	0.0393454330308854	0.0172849588341719
chr11	62648747	62649027	280	-	exon	INTS5	0.0312708523722811	0.753009965451801	0.033490884405545	1	0.182512320391364	0.997077513615559	-0.60718044151946	-0.736750249659423	0.00707378243793455	0.0393454330308854	0.129569808139963
chr11	62649255	62649778	523	-	utr3	RP11-831H9.11	0.895205838725782	1	0.791946845964165	1	0.642304715488522	0.997077513615559	-0.554506069698687	NA	NA	NA	NA
chr11	62649883	62650029	146	-	utr3	RP11-831H9.11	0.261752639726539	1	0.202988090739786	1	0.454502445515508	0.997077513615559	0.419306624991165	NA	NA	NA	NA
chr11	62664918	62665041	123	-	exon	RP11-831H9.11	0.290671806025427	1	0.232902548224038	1	0.709328332147603	0.997077513615559	0.681045905980723	NA	NA	NA	NA
chr11	62666290	62666788	498	+	exon	METTL12	0.62904872309849	1	0.899282994497747	1	0.799328104990376	0.997077513615559	2.26566045779817	2.4498370655205	4.82167371772359e-13	6.02578899209564e-11	-0.184176607722329
chr11	62666899	62667036	137	+	exon	METTL12	0.969753113030126	1	0.783656565653173	1	0.672623591808843	0.997077513615559	2.28294005874758	2.4498370655205	4.82167371772359e-13	6.02578899209564e-11	-0.166897006772916
chr11	62671513	62672418	905	+	utr3	UQCC3	0.543312200520417	1	0.662093678488193	1	0.281099943203705	0.997077513615559	0.407337199575981	0.600859237775516	0.100145136228258	0.250737899062972	-0.193522038199535
chr11	62673147	62673338	191	+	utr3	UQCC3	0.137981275140683	1	0.168200207988069	1	0.423569991584053	0.997077513615559	-0.732114284344711	0.600859237775516	0.100145136228258	0.250737899062972	-1.33297352212023
chr11	62678003	62678154	151	-	exon	UBXN1	0.0399581905091886	0.808131986504535	0.0339315968623694	1	0.458351848381722	0.997077513615559	0.794350886673408	0.0119050043572926	0.965083158756703	0.98337252668378	0.782445882316115
chr11	62678933	62679044	111	-	utr5	UBXN1	0.0844883078095029	0.954890710147829	0.0654290580348093	1	0.402830765485848	0.997077513615559	0.877126382495004	0.0119050043572926	0.965083158756703	0.98337252668378	0.865221378137711
chr11	62705439	62705661	222	-	utr3	BSCL2	0.463807676395396	1	0.336246771080298	1	0.677076428314386	0.997077513615559	1.28349270890799	0.809244044746241	0.0877407671515529	0.228225000769194	0.474248664161748
chr11	62714823	62715022	199	-	utr3	HNRNPUL2	0.81405258319719	1	0.99907223760601	1	0.685928810751658	0.997077513615559	-0.804579634235082	-0.739803409324688	0.0147811769295497	0.0668816050765269	-0.0647762249103944
chr11	62724352	62724493	141	-	exon	HNRNPUL2-BSCL2	0.291086297308285	1	0.163464951484748	1	0.315771914911323	0.997077513615559	0.236923444886881	-1.20734854709184	0.406185724468392	0.623814931616445	1.44427199197872
chr11	62726620	62727240	620	-	utr5	HNRNPUL2-BSCL2	0.956867034674297	1	0.805273609547252	1	0.775507570952119	0.997077513615559	-0.00923456739542601	-1.20734854709184	0.406185724468392	0.623814931616445	1.19811397969641
chr11	62727339	62727550	211	-	utr5	HNRNPUL2-BSCL2	0.221576933089121	1	0.161945315404977	1	0.525455213848996	0.997077513615559	-0.188467043790526	-1.20734854709184	0.406185724468392	0.623814931616445	1.01888150330131
chr11	62728509	62728639	130	+	utr5	TTC9C	0.697139524859578	1	0.867823367355685	1	0.919523005874731	0.997077513615559	-0.109734906507135	-0.0465728253522107	0.886316033482974	0.946000605465061	-0.0631620811549241
chr11	62752037	62752858	821	-	utr3	ZBTB3	0.250653993287842	1	0.438449538569118	1	0.376133599537278	0.997077513615559	-1.15728410655562	-0.695519675237309	0.074195547392571	0.203931173653605	-0.461764431318306
chr11	62761729	62761842	113	+	utr5	POLR2G	0.749258408781046	1	0.981488194918145	1	0.739839902104329	0.997077513615559	0.223901585264583	-0.0701536231204618	0.804546030288386	0.902783622419453	0.294055208385045
chr11	62775747	62775875	128	+	utr5	TAF6L	0.679871527166385	1	0.553769867766845	1	0.759758799400954	0.997077513615559	-0.597863815482424	-0.54451301994034	0.150206464946898	0.332061451372797	-0.0533507955420836
chr11	62786177	62786944	767	-	exon	RP11-727F15.12	0.562237712630193	1	0.395489430383417	1	0.85909913144646	0.997077513615559	0.399019846744902	-0.436128850768395	0.603798393705808	0.778754248290361	0.835148697513298
chr11	62787058	62787853	795	-	utr3	TMEM223	0.593031051178667	1	0.733412825897805	1	0.524750076121188	0.997077513615559	0.492849756878161	0.0627570999028147	0.862333830619629	0.933959545584077	0.430092656975346
chr11	62789004	62789105	101	+	exon	TMEM179B	0.596989758216924	1	0.422170297223427	1	0.595390091668216	0.997077513615559	0.34927395629405	-0.0427236314768743	0.900076465621126	0.952392122890638	0.391997587770924
chr11	62790412	62790770	358	-	utr3	TMEM223	0.476707551408891	1	0.727576738634341	1	0.89068623836592	0.997077513615559	-0.510505558681208	0.0627570999028147	0.862333830619629	0.933959545584077	-0.573262658584023
chr11	62791775	62791967	192	-	exon	TMEM223	0.249490848232182	1	0.318004923932113	1	0.446670001188577	0.997077513615559	-0.404945327280821	0.0627570999028147	0.862333830619629	0.933959545584077	-0.467702427183635
chr11	62792267	62792398	131	-	utr3	NXF1	0.0883121260245002	0.962318814251129	0.0521299281914632	1	0.0309694057457304	0.997077513615559	2.95764038179297	2.36948229015691	4.30543097770806e-24	3.06281736014186e-21	0.58815809163606
chr11	62803877	62804028	151	-	utr5	NXF1	0.800050768489496	1	0.897717471500691	1	0.813006981580469	0.997077513615559	2.6440474443387	2.36948229015691	4.30543097770806e-24	3.06281736014186e-21	0.274565154181791
chr11	62807191	62807404	213	-	utr3	STX5	0.6662749296284	1	0.929242988944997	1	0.825195126151324	0.997077513615559	0.813902008510901	0.946591607135932	0.000311111465381856	0.0035447542076198	-0.132689598625031
chr11	62835428	62835707	279	-	utr3	WDR74	1.93060898529732e-05	0.0180590594565441	3.09714613564572e-06	0.0782648828477673	1.73342352053861e-05	0.0398293449832849	4.02071824544985	1.80163626281431	2.01752579427837e-13	2.71719590468248e-11	2.21908198263554
chr11	62839200	62839301	101	-	utr3	WDR74	0.856684285084862	1	0.646326641209475	1	0.760431518858729	0.997077513615559	1.77982076362288	1.80163626281431	2.01752579427837e-13	2.71719590468248e-11	-0.0218154991914281
chr11	62839382	62839487	105	-	utr3	WDR74	0.588466468728071	1	0.426169454647711	1	0.598281983402403	0.997077513615559	1.88112028633649	1.80163626281431	2.01752579427837e-13	2.71719590468248e-11	0.079484023522181
chr11	62856122	62856296	174	+	utr5	SLC3A2	0.423366526097782	1	0.345058778024066	1	0.738663873089564	0.997077513615559	0.887014331729529	1.34440238991265	1.91566448136013e-06	4.90749726416024e-05	-0.457388058183121
chr11	62880907	62881168	261	+	utr5	SLC3A2	0.0699891748843994	0.925346300470491	0.0482435136890242	1	0.336131625522009	0.997077513615559	2.14070212845081	1.34440238991265	1.91566448136013e-06	4.90749726416024e-05	0.796299738538161
chr11	62888422	62888796	374	+	utr3	SLC3A2	0.939596537280865	1	0.728832103786556	1	0.954799296133472	0.997077513615559	1.44888287604699	1.34440238991265	1.91566448136013e-06	4.90749726416024e-05	0.104480486134342
chr11	63544574	63544689	115	+	exon	RARRES3	0.442899529863981	1	0.486558665418762	1	0.93102055871109	0.997077513615559	-2.41039052660371	-1.62448138424412	0.00162171839691517	0.0129356707624619	-0.785909142359592
chr11	63551728	63551858	130	-	utr3*	HRASLS2	0.485230715249721	1	0.456568777074998	1	0.345848022621491	0.997077513615559	-0.902339527908734	-1.02269934726947	0.432608624998099	0.647407826309254	0.120359819360734
chr11	63614064	63614401	337	-	utr5	PLA2G16	0.894669178845734	1	0.887233878099994	1	0.877747876564762	0.997077513615559	-0.282518424647713	-0.738038721390994	0.0100254967228572	0.0506570675015207	0.455520296743281
chr11	63681486	63681672	186	+	utr5	RTN3	0.747132203114569	1	0.949077156801324	1	0.759600254361208	0.997077513615559	-0.854313642034409	-0.674615797048775	0.00536249919538605	0.032147704576814	-0.179697844985634
chr11	63761811	63761991	180	-	utr3	C11orf95	0.232850392493308	1	0.144624569591621	1	0.615889476230472	0.997077513615559	0.651164620776446	-0.0207547259220529	0.95315342979909	0.978150129696539	0.671919346698499
chr11	63762622	63762938	316	-	utr3	C11orf95	0.43402703763309	1	0.354273818204729	1	0.954228812589744	0.997077513615559	0.641422652212148	-0.0207547259220529	0.95315342979909	0.978150129696539	0.662177378134201
chr11	63763000	63763234	234	-	utr3	C11orf95	0.568865224768295	1	0.469717439677957	1	0.983979887327637	0.997077513615559	0.681808969515271	-0.0207547259220529	0.95315342979909	0.978150129696539	0.702563695437324
chr11	63763298	63763909	611	-	utr3	C11orf95	0.743866576848412	1	0.806565273411645	1	0.255870341078007	0.997077513615559	0.292155936544645	-0.0207547259220529	0.95315342979909	0.978150129696539	0.312910662466698
chr11	63764448	63764656	208	-	exon	C11orf95	0.967637439539907	1	0.971451985933967	1	0.632270150453638	0.997077513615559	-1.34912567346739	-0.0207547259220529	0.95315342979909	0.978150129696539	-1.32837094754534
chr11	63764943	63765158	215	-	exon	C11orf95	0.543683161159402	1	0.447501243546531	1	0.895755994379381	0.997077513615559	-0.90048394517954	-0.0207547259220529	0.95315342979909	0.978150129696539	-0.879729219257487
chr11	63765861	63766294	433	-	exon	C11orf95	0.422623217417768	1	0.303590496907711	1	0.992241671927045	0.997077513615559	1.01967469373476	-0.0207547259220529	0.95315342979909	0.978150129696539	1.04042941965681
chr11	63817760	63818032	272	+	exon	C11orf84	0.0375096245965711	0.79305836000468	0.0200691768135852	1	0.199194747301756	0.997077513615559	1.37305241656234	0.0283797360632214	0.938940077691766	0.971324565251514	1.34467268049911
chr11	63826931	63827067	136	+	exon	C11orf84	0.300156611386007	1	0.231552422283591	1	0.687584142548684	0.997077513615559	0.579403634443688	0.0283797360632214	0.938940077691766	0.971324565251514	0.551023898380466
chr11	63839128	63839238	110	+	utr5	MARK2	0.685590472805573	1	0.749785124950421	1	0.796320934277108	0.997077513615559	0.0530030020058184	-0.145596109508718	0.601319966860817	0.777131000681919	0.198599111514537
chr11	63908996	63909530	534	+	utr3	MARK2	0.42949395553199	1	0.296033988159391	1	0.770175183391421	0.997077513615559	0.277154406244705	-0.145596109508718	0.601319966860817	0.777131000681919	0.422750515753424
chr11	63911726	63912087	361	-	utr3	RCOR2	0.809858165447588	1	0.726732376892883	1	0.786601801645163	0.997077513615559	0.53712543522223	0.375987124388264	0.462988795719943	0.673402943562468	0.161138310833967
chr11	63916424	63916766	342	-	utr5	RCOR2	0.820467077141503	1	0.750598002509837	1	0.61919372470188	0.997077513615559	0.925142396940512	0.375987124388264	0.462988795719943	0.673402943562468	0.549155272552248
chr11	63919949	63920055	106	+	intergenic	NA	0.274756205910226	1	0.177208421872545	1	0.760959195637788	0.997077513615559	0.111625446213166	NA	NA	NA	NA
chr11	63954401	63954501	100	+	utr3	NAA40	0.83176104672111	1	0.927508605904115	1	0.943656970337948	0.997077513615559	-0.453362284907038	-0.51683221219688	0.0449445754598888	0.145858264306838	0.0634699272898419
chr11	63954749	63955352	603	+	utr3	NAA40	0.499173333897031	1	0.810117616153033	1	0.990604772096527	0.997077513615559	-0.567050274972134	-0.51683221219688	0.0449445754598888	0.145858264306838	-0.0502180627752535
chr11	63974581	63974754	173	+	utr5	AP000721.4	0.573309257982289	1	0.339464985312183	1	0.516239437816358	0.997077513615559	0.622805827532938	NA	NA	NA	NA
chr11	63997338	63997463	125	+	utr3	OTUB1	0.227027619322118	1	0.158357635455791	1	0.590456259583072	0.997077513615559	0.580555222653778	-0.157124420905993	0.632362131930238	0.799302582381365	0.737679643559771
chr11	63998631	63998737	106	-	utr3	MACROD1	0.576463585955798	1	0.486144464768186	1	0.80924313291045	0.997077513615559	1.53002675754307	0.649416116289541	0.18757457785898	0.381669900118779	0.880610641253531
chr11	64010251	64010744	493	-	intron	MACROD1	0.584532598047687	1	0.705130407858902	1	0.743125083684897	0.997077513615559	0.0525324166427165	0.649416116289541	0.18757457785898	0.381669900118779	-0.596883699646825
chr11	64010871	64011089	218	-	intron	MACROD1	0.0901035314328989	0.962559410920488	0.0974165022408095	1	0.31950309075516	0.997077513615559	-0.478804118281649	0.649416116289541	0.18757457785898	0.381669900118779	-1.12822023457119
chr11	64165765	64166082	317	-	utr5	MACROD1	0.893141964260534	1	0.962888671391528	1	0.427945483722561	0.997077513615559	0.942536434052982	0.649416116289541	0.18757457785898	0.381669900118779	0.293120317763441
chr11	64183320	64183681	361	+	utr5*	STIP1	0.00175570565167322	0.216302936286141	0.0115916760681335	1	0.137114322396879	0.997077513615559	0.151808884661638	0.322288735571764	0.212367435153083	0.413932985870953	-0.170479850910126
chr11	64185089	64185286	197	+	utr5	STIP1	0.415001118166729	1	0.684495312142203	1	0.560715507639477	0.997077513615559	2.24508315800972	0.322288735571764	0.212367435153083	0.413932985870953	1.92279442243796
chr11	64185496	64185667	171	+	utr5	STIP1	0.548036751493612	1	0.441234817308378	1	0.633108223459992	0.997077513615559	3.34708053556045	0.322288735571764	0.212367435153083	0.413932985870953	3.02479179998869
chr11	64193015	64193188	173	+	exon	STIP1	0.425914042132831	1	0.863115712405962	1	0.850974517058404	0.997077513615559	0.257266963413344	0.322288735571764	0.212367435153083	0.413932985870953	-0.06502177215842
chr11	64204058	64204339	281	+	utr3	STIP1	0.0215848612343537	0.64975834962436	0.0148882955596461	1	0.276406729797851	0.997077513615559	0.958863058121194	0.322288735571764	0.212367435153083	0.413932985870953	0.63657432254943
chr11	64226318	64227193	875	+	utr5	NUDT22	0.155521896276559	1	0.07991954697688	1	0.425411957160033	0.997077513615559	0.0671183043423296	-0.720483748846776	0.0382520222603588	0.13076196471062	0.787602053189106
chr11	64227511	64227622	111	+	exon	NUDT22	0.555069194315105	1	0.420777767779743	1	0.811814003005311	0.997077513615559	-0.284946010607593	-0.720483748846776	0.0382520222603588	0.13076196471062	0.435537738239183
chr11	64230600	64230826	226	+	utr3	NUDT22	0.0142333375890856	0.574244687140488	0.00776762783882311	1	0.123790879518848	0.997077513615559	1.96391966205016	-0.720483748846776	0.0382520222603588	0.13076196471062	2.68440341089694
chr11	64237421	64237573	152	+	exon	VEGFB	0.384914308276713	1	0.280999355691204	1	0.547497830735601	0.997077513615559	0.482970703150226	-0.657815552750035	0.112026403503033	0.272074307520638	1.14078625590026
chr11	64238320	64238735	415	+	utr3	VEGFB	0.32384447230936	1	0.210854772547071	1	0.678150282016684	0.997077513615559	-0.390489677082276	-0.657815552750035	0.112026403503033	0.272074307520638	0.267325875667758
chr11	64241666	64242049	383	+	utr5	FKBP2	0.416727985700406	1	0.317129943716215	1	0.88025681354095	0.997077513615559	1.99841656009516	0.639576733210478	0.0422111403918747	0.139688599015298	1.35883982688468
chr11	64242313	64242496	183	+	utr5	FKBP2	0.343381722754388	1	0.189727851449012	1	0.418013146587417	0.997077513615559	1.39553344171039	0.639576733210478	0.0422111403918747	0.139688599015298	0.755956708499917
chr11	64246551	64246753	202	-	utr5	PPP1R14B	0.364348923033033	1	0.489376772684539	1	0.495265189314686	0.997077513615559	-0.0354427949400051	-0.108945744255453	0.735296127071494	0.862873519561439	0.0735029493154476
chr11	64246837	64247321	484	-	utr5	PPP1R14B	0.895455036168393	1	0.988756534937595	1	0.781236539047863	0.997077513615559	0.511413497532022	-0.108945744255453	0.735296127071494	0.862873519561439	0.620359241787475
chr11	64269979	64270256	277	-	utr3	BAD	0.236379179411412	1	0.174512175330131	1	0.724877641584727	0.997077513615559	1.6473679993868	1.13723587646621	0.012498549049434	0.0594311202290832	0.510132122920594
chr11	64270507	64270631	124	+	utr5	GPR137	0.936210155326518	1	0.858424393300375	1	0.908653802307772	0.997077513615559	-0.416202641499684	-0.0292268715071157	0.917891667095972	0.961488575545973	-0.386975769992569
chr11	64271671	64271856	185	-	utr5	BAD	0.396104958942391	1	0.280632132438601	1	0.529712173460932	0.997077513615559	1.95163339908462	1.13723587646621	0.012498549049434	0.0594311202290832	0.814397522618411
chr11	64284246	64284451	205	+	utr5	GPR137	0.89697647869363	1	0.651738906106453	1	0.951746398709168	0.997077513615559	1.4486827864127	-0.0292268715071157	0.917891667095972	0.961488575545973	1.47790965791982
chr11	64284909	64285086	177	+	utr5	GPR137	0.769830583876886	1	0.646014393963896	1	0.870120931533677	0.997077513615559	-0.255377011151242	-0.0292268715071157	0.917891667095972	0.961488575545973	-0.226150139644126
chr11	64285160	64285322	162	+	utr5	GPR137	0.522216720640018	1	0.601614857428291	1	0.569240334829139	0.997077513615559	0.340837548435882	-0.0292268715071157	0.917891667095972	0.961488575545973	0.370064419942997
chr11	64312810	64312920	110	+	intron	ESRRA	0.398698055426286	1	0.260245814165202	1	0.462780766019429	0.997077513615559	0.614136616494358	-1.11526052825189	0.000218142504245195	0.00266145366656935	1.72939714474625
chr11	64316099	64316214	115	+	utr3	ESRRA	0.0097821270254227	0.493935388434537	0.0070228130448248	1	0.203317112023998	0.997077513615559	-0.0486900255280525	-1.11526052825189	0.000218142504245195	0.00266145366656935	1.06657050272384
chr11	64317334	64317452	118	-	utr5	TRMT112	0.503653319376239	1	0.775460721369768	1	0.921710491829018	0.997077513615559	-0.579276046382905	-0.353373331251205	0.139149849611549	0.31491748328761	-0.2259027151317
chr11	64318126	64318334	208	+	utr5	PRDX5	0.650946483368675	1	0.398979106521219	1	0.696797009903524	0.997077513615559	0.545498356841027	0.183538800012937	0.390595462160485	0.608049841123631	0.36195955682809
chr11	64319663	64319773	110	+	exon	PRDX5	0.0278399863319106	0.716014964153496	0.0110247407658716	1	0.191669995473364	0.997077513615559	1.1898917391483	0.183538800012937	0.390595462160485	0.608049841123631	1.00635293913536
chr11	64320605	64320709	104	+	exon	PRDX5	0.000443782376251232	0.0926294850793481	0.000182830571500349	1	0.0123612484776396	0.997077513615559	1.50225639605588	0.183538800012937	0.390595462160485	0.608049841123631	1.31871759604295
chr11	64340571	64340677	106	+	exon	CCDC88B	0.136454962920044	1	0.135270080981638	1	0.720766011834746	0.997077513615559	-2.24422489898424	-1.06487221435942	0.00284799955115384	0.0200088375657666	-1.17935268462483
chr11	64344086	64344867	781	+	exon	CCDC88B	0.7585538599122	1	0.943462428462145	1	0.708806821707924	0.997077513615559	-1.20910709313539	-1.06487221435942	0.00284799955115384	0.0200088375657666	-0.144234878775976
chr11	64349848	64349962	114	+	exon	CCDC88B	0.433247527937803	1	0.474557361746424	1	0.907556615226028	0.997077513615559	-1.10481858436673	-1.06487221435942	0.00284799955115384	0.0200088375657666	-0.0399463700073117
chr11	64357166	64357477	311	+	utr3	CCDC88B	0.105693524971722	0.996255886477203	0.0965284325899291	1	0.606792925521537	0.997077513615559	0.0968213607235016	-1.06487221435942	0.00284799955115384	0.0200088375657666	1.16169357508292
chr11	64607435	64607823	388	-	exon	NRXN2	0.700196821232946	1	0.796486124685103	1	0.84822178752658	0.997077513615559	5.3918685707971	5.91811332720173	6.48526359922393e-32	8.17850696803948e-29	-0.52624475640463
chr11	64759715	64759827	112	-	exon	PYGM	0.532709226892609	1	0.445005906626371	1	0.400033283335582	0.997077513615559	3.49893421380782	2.36653617121498	5.38582421936397e-11	4.42083748940929e-09	1.13239804259283
chr11	64765428	64765592	164	-	utr3	SF1	0.274891039253531	1	0.195785476486453	1	0.579692812289203	0.997077513615559	0.372525948235075	0.0220293674902324	0.929474385697694	0.967137279619131	0.350496580744843
chr11	64765831	64766209	378	-	utr3	SF1	0.592456093237972	1	0.419189075853914	1	0.993355387072811	0.997103099080351	0.0219165182148566	0.0220293674902324	0.929474385697694	0.967137279619131	-0.00011284927537579
chr11	64766969	64767128	159	-	utr3	SF1	0.298630487238427	1	0.192222942383397	1	0.555547357522484	0.997077513615559	0.833743242621106	0.0220293674902324	0.929474385697694	0.967137279619131	0.811713875130874
chr11	64778581	64778774	193	-	utr5	SF1	0.0472334307808939	0.838698898602591	0.10059049571396	1	0.443270530288645	0.997077513615559	0.0803905605010195	0.0220293674902324	0.929474385697694	0.967137279619131	0.0583611930107871
chr11	64804084	64804853	769	-	utr3	MEN1	0.709230297031726	1	0.49881058221873	1	0.691540144656783	0.997077513615559	-0.73194986071199	-1.18098252703874	6.20227319869118e-05	0.000936722197193729	0.449032666326747
chr11	64809815	64810167	352	-	utr5	MEN1	0.634439709545538	1	0.457154312139044	1	0.561178722834859	0.997077513615559	-0.524228369204627	-1.18098252703874	6.20227319869118e-05	0.000936722197193729	0.65675415783411
chr11	64810329	64810504	175	-	utr5	MEN1	0.748549462572271	1	0.841486336690787	1	0.878811117026532	0.997077513615559	-1.34081842437156	-1.18098252703874	6.20227319869118e-05	0.000936722197193729	-0.159835897332828
chr11	64853707	64854725	1018	-	utr3	EHD1	0.841570600889264	1	0.697820930088732	1	0.734967751373515	0.997077513615559	0.616903763059987	0.520223858565383	0.185831945545985	0.379376625615108	0.0966799044946041
chr11	64878308	64878591	283	-	utr5	EHD1	0.466891844948697	1	0.355935255426656	1	0.7365991606457	0.997077513615559	1.35302689017616	0.520223858565383	0.185831945545985	0.379376625615108	0.832803031610776
chr11	64894649	64895212	563	-	utr3	ATG2A	0.570899849927727	1	0.420530921542591	1	0.74123465383583	0.997077513615559	1.79548553515746	1.23721132607316	0.000438919541580616	0.00466030760107639	0.558274209084307
chr11	64925440	64925770	330	+	utr5	PPP2R5B	0.59498928707987	1	0.471950823309237	1	0.709409940375307	0.997077513615559	-0.251755127226478	-0.899261129969474	0.0250913928392174	0.0972256428674927	0.647506002742996
chr11	64926718	64926853	135	+	utr5	PPP2R5B	0.664533792502946	1	0.527772951105267	1	0.920309008828769	0.997077513615559	0.0991900973748101	-0.899261129969474	0.0250913928392174	0.0972256428674927	0.998451227344284
chr11	64933894	64934237	343	+	utr3	PPP2R5B	0.173414858972273	1	0.10844280912446	1	0.535859319689936	0.997077513615559	0.106886802184369	-0.899261129969474	0.0250913928392174	0.0972256428674927	1.00614793215384
chr11	65040965	65041411	446	+	utr5	SAC3D1	0.614482417345883	1	0.620224842106848	1	0.121860642426375	0.997077513615559	-0.152468489881342	0.387501386145596	0.382195879908707	0.60009295371744	-0.539969876026938
chr11	65044205	65044800	595	+	utr3	SAC3D1	0.306279977419041	1	0.46933309426222	1	0.310022038169144	0.997077513615559	0.0138696544455757	0.387501386145596	0.382195879908707	0.60009295371744	-0.37363173170002
chr11	65077538	65077729	191	-	utr3	CDCA5	0.28159944245951	1	0.227931451325626	1	0.419985475048162	0.997077513615559	0.136785942084807	-0.198733599110263	0.472422505338297	0.681302109788217	0.335519541195071
chr11	65078843	65079112	269	-	utr3	CDCA5	0.846323652093166	1	0.670579186404488	1	0.841170926695999	0.997077513615559	0.0776980047746137	-0.198733599110263	0.472422505338297	0.681302109788217	0.276431603884877
chr11	65079434	65079790	356	-	utr3	CDCA5	0.698800363409925	1	0.534434527043102	1	0.994333170218738	0.99715406861221	0.0279967782241423	-0.198733599110263	0.472422505338297	0.681302109788217	0.226730377334406
chr11	65096261	65096383	122	+	exon	VPS51	0.58978614774944	1	0.448362156000203	1	0.730129598172186	0.997077513615559	-0.0411941489125624	-0.580483531302952	0.102007872586235	0.254041373666802	0.539289382390389
chr11	65107798	65107902	104	+	utr3	VPS51	0.0859711889326026	0.956617928572623	0.0522199238813426	1	0.288986015630442	0.997077513615559	0.469618977526704	-0.580483531302952	0.102007872586235	0.254041373666802	1.05010250882966
chr11	65108155	65108849	694	+	utr3	VPS51	0.673449580242289	1	0.555875168139697	1	0.875689419073407	0.997077513615559	-0.0377891943322137	-0.580483531302952	0.102007872586235	0.254041373666802	0.542694336970738
chr11	65111408	65111620	212	+	utr3	VPS51	0.880762829539812	1	0.655500812849472	1	0.986559121864751	0.997077513615559	-0.279722357259514	-0.580483531302952	0.102007872586235	0.254041373666802	0.300761174043438
chr11	65116435	65117671	1236	-	utr3	ZNHIT2	0.808502018413349	1	0.948016063554955	1	0.280248300997822	0.997077513615559	-0.0417419309089434	-0.0216759975206233	0.963232950096973	0.982467786135976	-0.02006593338832
chr11	65120750	65120851	101	-	utr3	FAU	0.00157996960180504	0.203590368689735	0.00110397628980581	1	0.00298181035432661	0.997077513615559	2.4887997947053	0.882329439695014	0.000770217872666032	0.00719492412769238	1.60647035501028
chr11	65122035	65122215	180	-	utr5	FAU	0.570598902783173	1	0.785815650577217	1	0.880547679827823	0.997077513615559	1.55183984623232	0.882329439695014	0.000770217872666032	0.00719492412769238	0.669510406537308
chr11	65127773	65128101	328	-	utr3	SYVN1	0.0474712351777244	0.839852141073493	0.0295026218330047	1	0.236467448524619	0.997077513615559	0.210689070481181	-0.393617338904759	0.134023004598025	0.307376559441813	0.60430640938594
chr11	65182676	65182784	108	+	utr5	CAPN1	0.51511462730391	1	0.398378652287918	1	0.617499993893472	0.997077513615559	-0.275251789018112	-0.853942396718785	0.00096472223166342	0.00867312170941994	0.578690607700673
chr11	65211442	65211639	197	+	utr3	CAPN1	0.142642996910733	1	0.103556921770777	1	0.291173081513935	0.997077513615559	-0.123578276493263	-0.853942396718785	0.00096472223166342	0.00867312170941994	0.730364120225522
chr11	65211696	65211946	250	+	utr3	CAPN1	0.457265830796127	1	0.364931525161883	1	0.679576199812009	0.997077513615559	-0.611749514052495	-0.853942396718785	0.00096472223166342	0.00867312170941994	0.24219288266629
chr11	65297326	65297498	172	+	utr3	POLA2	0.25372315058143	1	0.199522413737509	1	0.765345590371136	0.997077513615559	-0.124170348553245	-0.65030997353116	0.0333336280569851	0.118732594275644	0.526139624977914
chr11	65321330	65321582	252	+	utr3	CDC42EP2	0.687615152869065	1	0.747396123220413	1	0.584524630395708	0.997077513615559	1.62269871777732	1.92162669420905	0.000816479335792609	0.00754325763977028	-0.298927976431732
chr11	65356177	65356277	100	+	exon	TIGD3	0.993099762617196	1	0.991875825479911	1	0.751020174456906	0.997077513615559	0.157133665878307	0.642127855494243	0.353179850095173	0.571869362224956	-0.484994189615936
chr11	65375254	65375548	294	-	utr3	SLC25A45	0.375778041148155	1	0.275053787031258	1	0.279212172125025	0.997077513615559	-0.627679342358412	-0.768415453062884	0.0119541329657495	0.057857269862048	0.140736110704472
chr11	65375667	65375771	104	-	utr3	SLC25A45	0.327772788183881	1	0.218987099064871	1	0.34185555888167	0.997077513615559	0.18245045130008	-0.768415453062884	0.0119541329657495	0.057857269862048	0.950865904362963
chr11	65376323	65376689	366	-	utr3	SLC25A45	0.361381567683946	1	0.282423835280971	1	0.364459634987708	0.997077513615559	-1.01203132431718	-0.768415453062884	0.0119541329657495	0.057857269862048	-0.2436158712543
chr11	65377655	65378062	407	-	exon	SLC25A45	0.909908592884644	1	0.943976598434889	1	0.883701544680453	0.997077513615559	0.0323570811229734	-0.768415453062884	0.0119541329657495	0.057857269862048	0.800772534185857
chr11	65411194	65412830	1636	+	utr3	FRMD8	0.328336277810189	1	0.19431874851011	1	0.554370948839435	0.997077513615559	-0.09990257893099	-0.600031061716633	0.066265345528174	0.188308823274023	0.500128482785643
chr11	65422806	65423172	366	+	exon	NEAT1	0.260416049157929	1	0.110319895417371	1	0.0948198952269851	0.997077513615559	0.520284655786446	-0.919246355806802	0.00669270264629417	0.037755661288895	1.43953101159325
chr11	65423445	65423576	131	+	exon	NEAT1	0.0052399509756679	0.384233149151576	0.000835260808211039	1	0.0524316458521446	0.997077513615559	0.924514480014971	-0.919246355806802	0.00669270264629417	0.037755661288895	1.84376083582177
chr11	65424376	65424694	318	+	exon	NEAT1	0.247343862387147	1	0.398946086946891	1	0.938649631399484	0.997077513615559	-0.954143319878244	-0.919246355806802	0.00669270264629417	0.037755661288895	-0.0348969640714417
chr11	65455353	65455495	142	+	exon	CMB9-22P13.1	0.738311759484276	1	0.902466360718823	1	0.974889983738134	0.997077513615559	-0.597293327105135	-0.861367264769592	0.00997413120168338	0.0505059857746858	0.264073937664457
chr11	65455966	65456186	220	+	exon	CMB9-22P13.1	0.256640874226005	1	0.448452762920092	1	0.984657214742879	0.997077513615559	-1.18415773865347	-0.861367264769592	0.00997413120168338	0.0505059857746858	-0.322790473883883
chr11	65456410	65456793	383	+	exon	CMB9-22P13.1	0.763577138867763	1	0.623863113366778	1	0.466581772340957	0.997077513615559	-1.14830169852471	-0.861367264769592	0.00997413120168338	0.0505059857746858	-0.286934433755116
chr11	65466004	65466488	484	+	exon	CMB9-22P13.1	0.985359045812739	1	0.809097485402515	1	0.931150922954704	0.997077513615559	-0.447691899071449	-0.861367264769592	0.00997413120168338	0.0505059857746858	0.413675365698143
chr11	65499043	65499246	203	+	exon	MALAT1	0.819206830376677	1	0.603160283645363	1	0.180130716974656	0.997077513615559	1.58411020776301	1.05702606454073	0.00151049838109992	0.0122856758351799	0.527084143222286
chr11	65499689	65499837	148	+	exon	MALAT1	0.0858909305243589	0.956617928572623	0.126008739383779	1	0.0774920970141171	0.997077513615559	1.28659625648338	1.05702606454073	0.00151049838109992	0.0122856758351799	0.22957019194265
chr11	65500364	65500694	330	+	exon	MALAT1	0.154585454962094	1	0.180990611056601	1	0.446332761137024	0.997077513615559	0.351745773821428	1.05702606454073	0.00151049838109992	0.0122856758351799	-0.7052802907193
chr11	65538390	65538636	246	+	utr3	SCYL1	0.728862124644411	1	0.56268841215405	1	0.881463220369929	0.997077513615559	-0.112186031734083	-0.500137047275963	0.0857216060699919	0.225043550227655	0.38795101554188
chr11	65538862	65539055	193	-	utr3	LTBP3	0.311915926034538	1	0.4968693961184	1	0.592290480920286	0.997077513615559	0.0941973273951187	0.281650762481467	0.455672267911828	0.667379017706145	-0.187453435086349
chr11	65551181	65551281	100	-	utr3	LTBP3	0.0443676774351925	0.824378904700593	0.0204238316563037	1	0.139370310000015	0.997077513615559	1.61528121460658	0.281650762481467	0.455672267911828	0.667379017706145	1.33363045212511
chr11	65553793	65553921	128	-	utr3	LTBP3	0.558114979586624	1	0.450588003450876	1	0.804511333520897	0.997077513615559	1.13009367300182	0.281650762481467	0.455672267911828	0.667379017706145	0.84844291052035
chr11	65554111	65554409	298	-	utr3	LTBP3	0.400410255788064	1	0.308878717157717	1	0.781635719989322	0.997077513615559	1.10606896122395	0.281650762481467	0.455672267911828	0.667379017706145	0.824418198742479
chr11	65558104	65558302	198	-	utr5	LTBP3	0.981555987467191	1	0.915107157805852	1	0.808798100520763	0.997077513615559	0.416086085220568	0.281650762481467	0.455672267911828	0.667379017706145	0.134435322739101
chr11	65569735	65569963	228	-	exon	SSSCA1-AS1	0.794484796398539	1	0.97762603721599	1	0.965309733435175	0.997077513615559	0.0491878454479538	0.117127548862228	0.775815964603614	0.885989879063253	-0.0679397034142739
chr11	65570559	65570675	116	+	utr5	SSSCA1	0.713838867371824	1	0.568226957805848	1	0.978604378813863	0.997077513615559	0.862152956333525	0.769816032809009	0.0184942280789488	0.0777379599642345	0.0923369235245161
chr11	65571382	65571531	149	+	utr3	SSSCA1	0.382073534209483	1	0.33186749230142	1	0.590080255824914	0.997077513615559	1.18539272653641	0.769816032809009	0.0184942280789488	0.0777379599642345	0.415576693727402
chr11	65573394	65573950	556	+	utr3	SSSCA1	0.101083088206155	0.989609071700469	0.0809917987602926	1	0.577694859480095	0.997077513615559	1.23895155263048	0.769816032809009	0.0184942280789488	0.0777379599642345	0.46913551982147
chr11	65575506	65575833	327	+	utr3*	SSSCA1	0.645868448203784	1	0.842978074427203	1	0.780895090001407	0.997077513615559	-0.597207193853969	0.769816032809009	0.0184942280789488	0.0777379599642345	-1.36702322666298
chr11	65576058	65576312	254	+	utr5	EHBP1L1	0.342055257949562	1	0.394420877353868	1	0.226415483558426	0.997077513615559	-1.77765012507771	-0.98106187301406	0.000171768758835262	0.00218302906327325	-0.796588252063645
chr11	65581662	65581947	285	+	exon	EHBP1L1	0.646424591029587	1	0.98682397565961	1	0.8419374428733	0.997077513615559	-1.00490318697626	-0.98106187301406	0.000171768758835262	0.00218302906327325	-0.0238413139621978
chr11	65585249	65585357	108	+	exon	EHBP1L1	0.359940267667297	1	0.333676865103966	1	0.118255950067388	0.997077513615559	-1.97075862583545	-0.98106187301406	0.000171768758835262	0.00218302906327325	-0.989696752821387
chr11	65597961	65598656	695	-	utr3	MAP3K11	0.494488238823465	1	0.34871983968275	1	0.863263057982235	0.997077513615559	0.173110061046843	-0.241244523907036	0.536275941122076	0.729261617511743	0.414354584953879
chr11	65599461	65599569	108	-	utr3	MAP3K11	0.839266005975808	1	0.909748866388452	1	0.470040273749782	0.997077513615559	0.285655680453568	-0.241244523907036	0.536275941122076	0.729261617511743	0.526900204360604
chr11	65613087	65614328	1241	-	utr5	MAP3K11	0.345579907009061	1	0.229774265902016	1	0.872044594359278	0.997077513615559	0.239763407101681	-0.241244523907036	0.536275941122076	0.729261617511743	0.481007931008717
chr11	65614412	65614688	276	-	exon	MAP3K11	0.241709623111607	1	0.35510424655382	1	0.564418231142698	0.997077513615559	0.0420928699436412	-0.241244523907036	0.536275941122076	0.729261617511743	0.283337393850677
chr11	65615554	65615659	105	+	utr5*	PCNX3	0.631599312785501	1	0.720115045582046	1	0.951988592650276	0.997077513615559	1.28652534697818	-0.425679949446907	0.215579309592219	0.418049372008564	1.71220529642509
chr11	65615860	65616147	287	+	utr5	PCNX3	0.655095502371527	1	0.526938549210722	1	0.966658800427801	0.997077513615559	0.0613126078649687	-0.425679949446907	0.215579309592219	0.418049372008564	0.486992557311876
chr11	65616271	65616421	150	+	utr5	PCNX3	0.631886037772572	1	0.50504276358052	1	0.970571297344981	0.997077513615559	-0.200952263568261	-0.425679949446907	0.215579309592219	0.418049372008564	0.224727685878646
chr11	65617922	65619043	1121	+	exon	PCNX3	0.846528204852506	1	0.665161874244508	1	0.833118969858066	0.997077513615559	-0.078922049460944	-0.425679949446907	0.215579309592219	0.418049372008564	0.346757899985963
chr11	65619219	65619345	126	+	intron	PCNX3	0.219602541899432	1	0.177035522093294	1	0.641736771863865	0.997077513615559	0.673176227344879	-0.425679949446907	0.215579309592219	0.418049372008564	1.09885617679179
chr11	65619458	65619636	178	+	exon	PCNX3	0.635020221871012	1	0.496863876492671	1	0.959637076194861	0.997077513615559	0.471910570347215	-0.425679949446907	0.215579309592219	0.418049372008564	0.897590519794123
chr11	65619700	65619869	169	+	exon	PCNX3	0.376470363403286	1	0.281991724954868	1	0.726476995273684	0.997077513615559	0.461237872763837	-0.425679949446907	0.215579309592219	0.418049372008564	0.886917822210745
chr11	65636737	65637321	584	+	utr3	PCNX3	0.255955362929177	1	0.151181701747997	1	0.589010920467672	0.997077513615559	-0.00160477525645216	-0.425679949446907	0.215579309592219	0.418049372008564	0.424075174190455
chr11	65640793	65641545	752	+	utr5	SIPA1	0.8780342325083	1	0.976451884638316	1	0.700771723035705	0.997077513615559	-0.468187751427733	-0.700887701108807	0.0691288059179182	0.194201486768505	0.232699949681074
chr11	65642195	65642297	102	+	exon	SIPA1	0.831238551506121	1	0.72514578435079	1	0.71270962484999	0.997077513615559	-0.582393680511614	-0.700887701108807	0.0691288059179182	0.194201486768505	0.118494020597192
chr11	65654296	65654703	407	-	utr3	RELA	0.0368862251429221	0.792673075994943	0.014629900323061	1	0.218300297370884	0.997077513615559	0.37903875100755	-0.608400313499302	0.0476272980537785	0.151065709066426	0.987439064506851
chr11	65654756	65654883	127	-	utr3	RELA	0.124294923752772	1	0.0871855825600358	1	0.728567466450045	0.997077513615559	0.211699919322285	-0.608400313499302	0.0476272980537785	0.151065709066426	0.820100232821587
chr11	65662009	65662146	137	-	utr5	RELA	0.825238209022176	1	0.648023427882108	1	0.993731082717426	0.997103099080351	-0.207785599961803	-0.608400313499302	0.0476272980537785	0.151065709066426	0.400614713537499
chr11	65717763	65718116	353	-	utr3	RNASEH2C	0.595578896489426	1	0.463612739863101	1	0.706361739195998	0.997077513615559	-0.504349845100453	-0.210542193993143	0.483065641920477	0.689312972620932	-0.293807651107311
chr11	65719078	65719419	341	+	utr3	KAT5	0.685557351000777	1	0.488953762044003	1	0.816718533168969	0.997077513615559	0.00607672272523376	-0.247922182248705	0.389381248901677	0.606686356212283	0.253998904973939
chr11	65720315	65720442	127	-	utr5	RNASEH2C	0.711685060485817	1	0.547685470902195	1	0.95659578795709	0.997077513615559	0.212780192786105	-0.210542193993143	0.483065641920477	0.689312972620932	0.423322386779247
chr11	65720641	65720799	158	-	utr5	RNASEH2C	0.309790600171014	1	0.375124710130414	1	0.788943614758289	0.997077513615559	-0.587139353972213	-0.210542193993143	0.483065641920477	0.689312972620932	-0.376597159979071
chr11	65774002	65774202	200	-	utr3*	AP5B1	0.883971017011934	1	0.714706549479854	1	0.747435096204645	0.997077513615559	-1.14164942905467	-1.07624589485368	0.000963135644916814	0.00866447319473803	-0.0654035342009904
chr11	65774877	65775661	784	-	utr3*	AP5B1	0.705628372644785	1	0.890730662397661	1	0.87421488606377	0.997077513615559	-0.838591468337916	-1.07624589485368	0.000963135644916814	0.00866447319473803	0.237654426515761
chr11	65777345	65780082	2737	-	utr3	AP5B1	0.608629048452571	1	0.418997255691388	1	0.77407798711914	0.997077513615559	-0.648174016903149	-1.07624589485368	0.000963135644916814	0.00866447319473803	0.428071877950528
chr11	65780156	65780386	230	-	exon	AP5B1	0.276471862532407	1	0.199833633624117	1	0.651294520671695	0.997077513615559	-0.0054667580343596	-1.07624589485368	0.000963135644916814	0.00866447319473803	1.07077913681932
chr11	65780763	65780925	162	-	utr5	AP5B1	0.345898461717789	1	0.354998611647782	1	0.549683040807476	0.997077513615559	-1.27688500142268	-1.07624589485368	0.000963135644916814	0.00866447319473803	-0.200639106569006
chr11	65855211	65855364	153	-	utr3	CFL1	0.00125630954790637	0.17627418856624	0.0017882471543614	1	0.093756349495176	0.997077513615559	0.729989160554947	-0.57726017524417	0.00681846952535677	0.0382710831053789	1.30724933579912
chr11	65856036	65856288	252	-	utr5	CFL1	0.441957838960166	1	0.25162838523033	1	0.433520218849989	0.997077513615559	0.145718478268366	-0.57726017524417	0.00681846952535677	0.0382710831053789	0.722978653512536
chr11	65858124	65858226	102	-	utr5	CFL1	0.987123464737339	1	0.79046468084551	1	0.53870929023378	0.997077513615559	-0.658223501035749	-0.57726017524417	0.00681846952535677	0.0382710831053789	-0.0809633257915793
chr11	65860473	65860653	180	+	utr5	MUS81	0.738674936608004	1	0.615067183607464	1	0.965545660598473	0.997077513615559	-0.114261186000943	-0.389049563104724	0.209692335476017	0.41044900207751	0.274788377103781
chr11	65888013	65888178	165	-	exon	FIBP	0.794423337112359	1	0.972069115281378	1	0.940797960833049	0.997077513615559	-0.617019245492436	-0.784205559942303	0.0056288068504009	0.0333046741858653	0.167186314449867
chr11	65890663	65891590	927	+	utr3	CCDC85B	0.705080355119573	1	0.774333524379907	1	0.161635871305263	0.997077513615559	0.226099683868177	0.427710735762715	0.630236971593204	0.798014446619591	-0.201611051894538
chr11	65916909	65917075	166	-	utr3	C11orf68	0.904081487229071	1	0.895309213035345	1	0.883171992847097	0.997077513615559	-0.634781234594232	-0.452321649621075	0.134542307028472	0.308032824409797	-0.182459584973157
chr11	65917111	65918264	1153	-	utr3	C11orf68	0.920009579260234	1	0.637212313856438	1	0.958452399330714	0.997077513615559	-0.231694805746687	-0.452321649621075	0.134542307028472	0.308032824409797	0.220626843874388
chr11	65919417	65919540	123	+	utr5	DRAP1	0.280075231670222	1	0.454020575426744	1	0.782349183843989	0.997077513615559	0.565664602813862	0.806700463526759	0.00382883576990063	0.0250180852341223	-0.241035860712897
chr11	65921275	65921387	112	+	exon	DRAP1	0.0921951731764645	0.968940270191104	0.0485732189044104	1	0.357422854558474	0.997077513615559	1.62985593818851	0.806700463526759	0.00382883576990063	0.0250180852341223	0.823155474661755
chr11	65961726	65962036	310	+	utr5	SART1	0.918051627501614	1	0.901872340000934	1	0.910153808426475	0.997077513615559	0.214324399323609	0.241528027842415	0.402861814637241	0.62042732086015	-0.0272036285188064
chr11	65967636	65967736	100	+	exon	SART1	0.00687905182236398	0.425826796141237	0.00476494278942282	1	0.165898692306731	0.997077513615559	1.33168125731563	0.241528027842415	0.402861814637241	0.62042732086015	1.09015322947322
chr11	65998407	65998747	340	-	utr3	EIF1AD	0.341602895698227	1	0.260828359241638	1	0.694920122048136	0.997077513615559	0.504577578865647	-0.135230180891796	0.625175383920172	0.794314641383559	0.639807759757443
chr11	66001912	66002178	266	-	utr5	EIF1AD	0.370570670886286	1	0.287108539202244	1	0.607482537329567	0.997077513615559	0.564204342381844	-0.135230180891796	0.625175383920172	0.794314641383559	0.69943452327364
chr11	66002255	66002472	217	+	utr5	BANF1	0.820380911111848	1	0.978205485076321	1	0.731493724570509	0.997077513615559	-0.168837164815058	-0.346978649109279	0.26121127188568	0.472022221102792	0.178141484294221
chr11	66068138	66068238	100	+	exon	SF3B2	0.00322693699795406	0.30328360202672	0.00145286042157092	1	0.0481591929990207	0.997077513615559	0.86668965871045	-0.228630235679389	0.382766872079553	0.600547650227627	1.09531989438984
chr11	66243353	66243525	172	+	utr3	PACS1	0.619390952291634	1	0.489905439218181	1	0.581070496146061	0.997077513615559	-0.193394621713343	-0.248000086130519	0.376848411955343	0.594848745416471	0.0546054644171762
chr11	66258545	66258734	189	+	utr5	KLC2	0.111749913765209	1	0.0769704248040392	1	0.624008439856457	0.997077513615559	0.653237373286506	-0.0454370652084828	0.88872649805891	0.947397677346612	0.698674438494989
chr11	66262796	66262896	100	+	exon	KLC2	0.162752214218769	1	0.108100344096448	1	0.456198917739363	0.997077513615559	1.09384878200239	-0.0454370652084828	0.88872649805891	0.947397677346612	1.13928584721087
chr11	66266793	66267009	216	+	utr3	KLC2	0.00365203240252481	0.326967289528932	0.00131870349471761	1	0.0688101711197963	0.997077513615559	2.24368544672122	-0.0454370652084828	0.88872649805891	0.947397677346612	2.2891225119297
chr11	66288230	66288338	108	-	exon	YIF1A	0.461925199683233	1	0.326791631437875	1	0.859291921085848	0.997077513615559	0.344040642412936	-0.434438352686885	0.129840819012902	0.300919194945615	0.778478995099821
chr11	66337631	66337901	270	-	utr3	BRMS1	0.30871422970929	1	0.213118187673075	1	0.787803894833596	0.997077513615559	1.266574191909	0.567452351761769	0.0406838874117509	0.136667123423128	0.699121840147229
chr11	66342162	66342303	141	-	utr5	BRMS1	0.0173626616241839	0.616924141409955	0.0191203354704645	1	0.436690849177962	0.997077513615559	1.32752258973256	0.567452351761769	0.0406838874117509	0.136667123423128	0.76007023797079
chr11	66345737	66345993	256	-	utr3	B4GAT1	0.989741389441816	1	0.868992367066708	1	0.65975702898861	0.997077513615559	-0.998661955082667	-0.770407343802339	0.0182339641983305	0.0770909663304767	-0.228254611280328
chr11	66346568	66347071	503	-	exon	B4GAT1	0.711687176644508	1	0.573356304929523	1	0.908130251281171	0.997077513615559	-0.579463493999674	-0.770407343802339	0.0182339641983305	0.0770909663304767	0.190943849802665
chr11	66347187	66347352	165	-	exon	B4GAT1	0.938848262807541	1	0.815036539562458	1	0.953122291351462	0.997077513615559	-0.767449109115588	-0.770407343802339	0.0182339641983305	0.0770909663304767	0.00295823468675138
chr11	66362866	66363185	319	-	utr3	SLC29A2	0.759693482162707	1	0.837963578321901	1	0.813107453763899	0.997077513615559	0.27318889682662	0.242699074941235	0.631750367486327	0.798873390863294	0.0304898218853853
chr11	66473131	66473282	151	+	utr3	PELI3	0.177999707476897	1	0.176655197983923	1	0.491962135848322	0.997077513615559	-1.52275461461538	-0.519272762731658	0.202369115401043	0.401627873025595	-1.00348185188372
chr11	66474322	66474466	144	+	utr3	PELI3	0.550696412999922	1	0.452994700672125	1	0.87201816322373	0.997077513615559	-0.417161063451894	-0.519272762731658	0.202369115401043	0.401627873025595	0.102111699279764
chr11	66475958	66476071	113	+	utr3	PELI3	0.791080031729979	1	0.897647420915342	1	0.932082609496686	0.997077513615559	-0.49647066995107	-0.519272762731658	0.202369115401043	0.401627873025595	0.0228020927805884
chr11	66476138	66476379	241	+	utr3	PELI3	0.898643670285236	1	0.737932036236635	1	0.953321337232612	0.997077513615559	-0.0779294150384433	-0.519272762731658	0.202369115401043	0.401627873025595	0.441343347693215
chr11	66482190	66482370	180	+	utr5	DPP3	0.724331513057585	1	0.936972033321378	1	0.875813407641247	0.997077513615559	-0.401656786461152	-0.738019057182263	0.00862387814704632	0.0454609301371182	0.336362270721112
chr11	66520890	66521076	186	-	utr3	ZDHHC24	0.753248076128129	1	0.838305507012753	1	0.787181941572789	0.997077513615559	-1.10219391541132	-0.645576358016697	0.0448602861075508	0.145704024557234	-0.456617557394626
chr11	66539335	66539546	211	-	utr3	ZDHHC24	0.865219299198445	1	0.927799951676642	1	0.744335174361828	0.997077513615559	-0.402878476946092	-0.645576358016697	0.0448602861075508	0.145704024557234	0.242697881070605
chr11	66605158	66605332	174	+	exon	CCS	0.70196178720216	1	0.537737613161871	1	0.870475810073741	0.997077513615559	0.71010628216951	-0.108051531543282	0.757637368395994	0.876089978230226	0.818157813712792
chr11	66605713	66605913	200	+	utr3	CCS	0.378464620976292	1	0.292369791118999	1	0.539580688908491	0.997077513615559	0.280101391138768	-0.108051531543282	0.757637368395994	0.876089978230226	0.38815292268205
chr11	66615320	66615493	173	+	utr5*	RBM14-RBM4	0.311840674775416	1	0.28175820677891	1	0.243873438791708	0.997077513615559	-1.46886227872331	0.467337276264852	0.694269578546369	0.839002316717069	-1.93619955498816
chr11	66616065	66616232	167	+	utr5*	RBM14-RBM4	0.923082028804245	1	0.843053774211876	1	0.945600721483137	0.997077513615559	-0.039991561293496	0.467337276264852	0.694269578546369	0.839002316717069	-0.507328837558348
chr11	66616618	66616993	375	+	utr5	RBM14-RBM4	0.618270075799661	1	0.908545129439577	1	0.834337743166509	0.997077513615559	0.588178485740153	0.467337276264852	0.694269578546369	0.839002316717069	0.120841209475301
chr11	66624193	66624715	522	+	utr3	RBM14	0.81468933618731	1	0.879335316634794	1	0.833579361052867	0.997077513615559	0.567606392394981	0.552819295202338	0.0612405045416203	0.178303763039428	0.0147870971926428
chr11	66627088	66627208	120	+	utr3	RBM14	0.588402349851071	1	0.470543445341927	1	0.905496415439072	0.997077513615559	0.382656617604649	0.552819295202338	0.0612405045416203	0.178303763039428	-0.170162677597689
chr11	66640081	66640372	291	+	utr3	RBM4	0.126771080840989	1	0.375348430014114	1	0.748507585540231	0.997077513615559	0.406364294695334	0.22304393020521	0.604934654401353	0.779422609562585	0.183320364490124
chr11	66643416	66643815	399	+	utr3	RBM14-RBM4	0.0344123231238679	0.771483078369372	0.325702540290231	1	0.492929891340562	0.997077513615559	0.878982045534695	0.467337276264852	0.694269578546369	0.839002316717069	0.411644769269843
chr11	66668672	66668985	313	-	utr3	RBM4B	0.100231552774175	0.987862522175916	0.178436682306501	1	0.524197125564725	0.997077513615559	-0.593823419124251	-0.287255891884291	0.438423361196144	0.652309633347232	-0.30656752723996
chr11	66669035	66669271	236	-	utr3	RBM4B	0.962684400448437	1	0.815283004301062	1	0.86004003041735	0.997077513615559	-0.563834592046857	-0.287255891884291	0.438423361196144	0.652309633347232	-0.276578700162567
chr11	66700737	66701114	377	-	exon	SPTBN2	0.768433928856735	1	0.807867371641818	1	0.468407681620688	0.997077513615559	1.98089046336737	2.12806758777587	7.33013692088559e-05	0.00107317846297124	-0.147177124408498
chr11	66704661	66704770	109	-	exon	SPTBN2	0.778430856918557	1	0.796143173764096	1	0.557248302775153	0.997077513615559	2.49210584805608	2.12806758777587	7.33013692088559e-05	0.00107317846297124	0.364038260280212
chr11	66843099	66843294	195	+	utr3	C11orf80	0.821360888512158	1	0.906536726890647	1	0.729572361137349	0.997077513615559	0.171479675497385	0.193814834622352	0.691307669510354	0.836990616753011	-0.0223351591249672
chr11	66845950	66846224	274	+	utr3	RCE1	0.340815221033959	1	0.242580242529232	1	0.865189123273329	0.997077513615559	1.24194535833483	0.554883111406803	0.1477682623665	0.328710926162298	0.68706224692803
chr11	66848673	66848777	104	-	utr3	PC	0.101599768311022	0.989609071700469	0.070533655755401	1	0.46239569541881	0.997077513615559	0.555612023374979	-0.585961930717762	0.0600816246584357	0.175982458684229	1.14157395409274
chr11	66848864	66849149	285	-	utr3	PC	0.725420493033041	1	0.904115280760472	1	0.914412838730373	0.997077513615559	-0.0772795087243715	-0.585961930717762	0.0600816246584357	0.175982458684229	0.50868242199339
chr11	66850366	66850476	110	-	exon	PC	0.258274335421298	1	0.190004356409314	1	0.633058756327767	0.997077513615559	0.136847829770407	-0.585961930717762	0.0600816246584357	0.175982458684229	0.722809760488169
chr11	66857461	66859043	1582	+	utr5	LRFN4	0.608477679140503	1	0.640444785332874	1	0.128659762071539	0.997077513615559	0.518712397791394	0.741973253052814	0.176860361817125	0.367386483846535	-0.22326085526142
chr11	66859583	66860266	683	+	utr3	LRFN4	0.667582292240053	1	0.711673948059445	1	0.260104923232592	0.997077513615559	0.358003782965244	0.741973253052814	0.176860361817125	0.367386483846535	-0.38396947008757
chr11	67071599	67071924	325	+	utr3	RHOD	0.697233960274948	1	0.570226445077951	1	0.800796121830828	0.997077513615559	-0.132212416267647	-0.387013031688988	0.38266485613837	0.600479152107758	0.254800615421341
chr11	67119282	67119586	304	+	utr5	KDM2A	0.507560900852266	1	0.388964994434465	1	0.815135786359776	0.997077513615559	0.133958417701031	-0.0783237383953998	0.728974429597499	0.859905733055468	0.212282156096431
chr11	67119835	67119962	127	+	utr5	KDM2A	0.840942062337849	1	0.671716315972802	1	0.816569820485016	0.997077513615559	-0.233208271648907	-0.0783237383953998	0.728974429597499	0.859905733055468	-0.154884533253507
chr11	67185946	67186506	560	+	intron	KDM2A	0.318858556767989	1	0.427497234308176	1	0.526403722151277	0.997077513615559	-1.5597801341552	-0.0783237383953998	0.728974429597499	0.859905733055468	-1.4814563957598
chr11	67231669	67231887	218	+	exon	KDM2A	0.0794040047876185	0.941073460777144	0.283274287237277	1	0.488794709802469	0.997077513615559	-0.979059543626948	-0.0783237383953998	0.728974429597499	0.859905733055468	-0.900735805231548
chr11	67250165	67250287	122	+	exon	KDM2A	0.0456763444077549	0.829747391717884	0.0318585323210586	1	0.313243883773318	0.997077513615559	1.18452462375228	-0.0783237383953998	0.728974429597499	0.859905733055468	1.26284836214768
chr11	67250606	67250729	123	+	exon	KDM2A	0.60324735455165	1	0.490001065663696	1	0.843859332269674	0.997077513615559	0.283071636872612	-0.0783237383953998	0.728974429597499	0.859905733055468	0.361395375268012
chr11	67254842	67255159	317	+	utr3	KDM2A	0.989771488563421	1	0.721891941153503	1	0.897526497122023	0.997077513615559	0.331437764794753	-0.0783237383953998	0.728974429597499	0.859905733055468	0.409761503190152
chr11	67257274	67257503	229	+	utr3	KDM2A	0.747680084677717	1	0.527470183253583	1	0.811718638820803	0.997077513615559	0.178584031557263	-0.0783237383953998	0.728974429597499	0.859905733055468	0.256907769952662
chr11	67276690	67277059	369	+	exon	GRK2	0.0739338816163051	0.93302718636473	0.122035594414998	1	0.377564701043692	0.997077513615559	-0.493011961375361	-0.26505508544903	0.369400640959735	0.587348924453372	-0.227956875926331
chr11	67277164	67277319	155	+	exon	GRK2	0.982316157359094	1	0.797523855938146	1	0.902065315357932	0.997077513615559	0.171618633429208	-0.26505508544903	0.369400640959735	0.587348924453372	0.436673718878239
chr11	67277399	67277644	245	+	intron	GRK2	0.505952876503806	1	0.584395919793088	1	0.499984898303184	0.997077513615559	-0.0945761758451417	-0.26505508544903	0.369400640959735	0.587348924453372	0.170478909603889
chr11	67286281	67286471	190	+	utr3	GRK2	0.822404733732941	1	0.654477581037144	1	0.676178929939999	0.997077513615559	0.143820168475352	-0.26505508544903	0.369400640959735	0.587348924453372	0.408875253924382
chr11	67288598	67289011	413	+	utr5	ANKRD13D	0.562064290598175	1	0.435272194802726	1	0.729574014424174	0.997077513615559	0.480415037891423	-0.0536917748863678	0.879293890429069	0.942879824375375	0.534106812777791
chr11	67290028	67290153	125	+	utr5	ANKRD13D	0.232391222136449	1	0.144408200343803	1	0.521543428268466	0.997077513615559	1.30800616943982	-0.0536917748863678	0.879293890429069	0.942879824375375	1.36169794432618
chr11	67290191	67290356	165	+	utr5	ANKRD13D	0.0368501694177912	0.792673075994943	0.0174238865634849	1	0.274993834103398	0.997077513615559	1.7570170189482	-0.0536917748863678	0.879293890429069	0.942879824375375	1.81070879383457
chr11	67290557	67291076	519	+	exon	ANKRD13D	0.169792447756773	1	0.105991677883884	1	0.49297905734965	0.997077513615559	0.62583533002916	-0.0536917748863678	0.879293890429069	0.942879824375375	0.679527104915528
chr11	67291366	67291467	101	+	exon	ANKRD13D	0.609092556793234	1	0.470709161079021	1	0.757658378099838	0.997077513615559	0.687713772816264	-0.0536917748863678	0.879293890429069	0.942879824375375	0.741405547702632
chr11	67302091	67302286	195	+	exon	ANKRD13D	0.19096765456505	1	0.143727691681743	1	0.814537367295851	0.997077513615559	0.790564396647452	-0.0536917748863678	0.879293890429069	0.942879824375375	0.84425617153382
chr11	67302375	67302540	165	+	utr3	ANKRD13D	0.662405672428189	1	0.786443156859639	1	0.479975850236435	0.997077513615559	-0.384981997575678	-0.0536917748863678	0.879293890429069	0.942879824375375	-0.33129022268931
chr11	67311744	67311853	109	+	utr3	SSH3	0.981032731280137	1	0.990224951526221	1	0.733809783403688	0.997077513615559	-0.314629295487375	-0.68843630057534	0.092571318501292	0.237327699482715	0.373807005087965
chr11	67351579	67352047	468	-	utr3	AP003419.11	0.133232798358447	1	0.0772015045175539	1	0.372985870709459	0.997077513615559	-0.513910662673698	NA	NA	NA	NA
chr11	67352779	67352936	157	-	utr5	POLD4	0.0921967563994814	0.968940270191104	0.0533641292273031	1	0.379004999483093	0.997077513615559	-0.00908584673334501	-1.17963290479274	0.00457802691400994	0.0285678764512577	1.1705470580594
chr11	67353415	67353518	103	-	utr5	POLD4	0.85946010377569	1	0.997468331808037	1	0.918018627038713	0.997077513615559	-1.28278465699914	-1.17963290479274	0.00457802691400994	0.0285678764512577	-0.103151752206401
chr11	67397471	67397857	386	+	utr3	RAD9A	0.297933308448114	1	0.23985111407897	1	0.448274641849233	0.997077513615559	0.257707892335343	-0.188609769461391	0.529239476023438	0.724274652138029	0.446317661796734
chr11	67398239	67398363	124	-	utr3	PPP1CA	0.0760255865575544	0.934747699617053	0.0633952953133669	1	0.383675066572243	0.997077513615559	0.15782835374818	-0.437066735874282	0.0749916287330561	0.205446898047676	0.594895089622462
chr11	67419513	67419666	153	-	exon	PPP1CA	0.595549067996828	1	0.483081481112997	1	0.780299388795924	0.997077513615559	2.61938107445684	-0.437066735874282	0.0749916287330561	0.205446898047676	3.05644781033112
chr11	67419696	67419880	184	+	exon	CARNS1	0.920985884329872	1	0.969010895703364	1	0.832585890406535	0.997077513615559	2.21899930493373	1.32334867534027	0.000446628461442105	0.00472338400007319	0.895650629593465
chr11	67420442	67420607	165	-	intron	PPP1CA	0.925871131481501	1	0.982499292676543	1	0.746423069528026	0.997077513615559	1.66196036385215	-0.437066735874282	0.0749916287330561	0.205446898047676	2.09902709972644
chr11	67428494	67428607	113	+	utr5	RPS6KB2	0.0813824923633701	0.949270186042995	0.0983105802683295	1	0.313247926410033	0.997077513615559	-0.835008933654417	-0.342889016547857	0.216220086127097	0.418823575334091	-0.49211991710656
chr11	67429064	67429164	100	+	utr5	RPS6KB2	0.338871576581454	1	0.199617195438419	1	0.418886824576191	0.997077513615559	0.333151902143275	-0.342889016547857	0.216220086127097	0.418823575334091	0.676040918691132
chr11	67435580	67436390	810	-	utr3	CORO1B	0.972200817974091	1	0.782850029222333	1	0.671873330727507	0.997077513615559	-0.732420635126352	-0.171553475752949	0.648577758496159	0.81032789929377	-0.560867159373403
chr11	67437409	67437574	165	-	utr3	CORO1B	0.127053266231736	1	0.0842877187550731	1	0.441605416325314	0.997077513615559	-0.637238753855122	-0.171553475752949	0.648577758496159	0.81032789929377	-0.465685278102173
chr11	67437646	67437976	330	-	utr3	CORO1B	0.273387282975832	1	0.207832119485974	1	0.532387543850487	0.997077513615559	-0.743117845835203	-0.171553475752949	0.648577758496159	0.81032789929377	-0.571564370082254
chr11	67438132	67438580	448	-	utr3	CORO1B	0.862196837855901	1	0.929153202265564	1	0.699128058837998	0.997077513615559	0.428066406261616	-0.171553475752949	0.648577758496159	0.81032789929377	0.599619882014565
chr11	67439106	67439221	115	-	intron	CORO1B	0.595707586167774	1	0.700850822606054	1	0.965225075759735	0.997077513615559	-1.00871510143836	-0.171553475752949	0.648577758496159	0.81032789929377	-0.837161625685414
chr11	67442410	67442679	269	-	utr5	CORO1B	0.776635900440787	1	0.59653476359509	1	0.894475568085217	0.997077513615559	-0.397123124821396	-0.171553475752949	0.648577758496159	0.81032789929377	-0.225569649068447
chr11	67447465	67447571	106	+	intergenic	NA	0.357910396848473	1	0.25061135617487	1	0.364861064667571	0.997077513615559	-0.976747512138748	NA	NA	NA	NA
chr11	67491919	67492221	302	-	utr3	PITPNM1	0.105260599960497	0.994729308347485	0.0725049786355481	1	0.316198550962517	0.997077513615559	0.103458265539229	-0.557978434503546	0.106299796216305	0.262188014247917	0.661436700042775
chr11	67506624	67506815	191	-	utr3	CDK2AP2	0.277498082503148	1	0.248543103271787	1	0.750362555994297	0.997077513615559	0.209365820002928	-0.361639299408481	0.307315595795894	0.523955302081759	0.571005119411409
chr11	67508040	67508436	396	-	utr5	CDK2AP2	0.945553545976592	1	0.899539428301765	1	0.97160398079947	0.997077513615559	-0.48354644060689	-0.361639299408481	0.307315595795894	0.523955302081759	-0.121907141198409
chr11	67627012	67627112	100	-	exon	RP11-655M14.13	0.970148812524508	1	0.930521058905812	1	0.938153023019668	0.997077513615559	3.41346756736428	3.07378293626062	2.83112909930725e-05	0.000485456401305193	0.339684631103656
chr11	67791980	67792092	112	-	exon	FAM86C2P	0.0367435968513918	0.791805701432381	0.0299281593355716	1	0.519660501650481	0.997077513615559	-1.11862785461848	0.212146191521848	0.701270526600973	0.843750791015108	-1.33077404614033
chr11	67991455	67991654	199	-	utr3	UNC93B1	0.52967484562251	1	0.574801972943252	1	0.23956032381843	0.997077513615559	-1.20399827168379	-0.667119251731402	0.0632929554979084	0.18240693290558	-0.536879019952389
chr11	68003747	68003849	102	-	utr5	UNC93B1	0.581671199869462	1	0.464512836408499	1	0.789542450586458	0.997077513615559	0.667870312321829	-0.667119251731402	0.0632929554979084	0.18240693290558	1.33498956405323
chr11	68028127	68028261	134	+	utr3	ALDH3B1	0.995648001414507	1	0.918411916078539	1	0.688741515802426	0.997077513615559	-1.83302186141845	-0.860145376176577	0.0457686745445813	0.146917286424258	-0.972876485241874
chr11	68041210	68041331	121	+	utr5	TCIRG1	0.787162976425619	1	0.585696219699284	1	0.578528978071315	0.997077513615559	-0.108691102008519	-0.437110230777503	0.222906691737827	0.42694672113043	0.328419128768984
chr11	68042649	68042847	198	+	exon	TCIRG1	0.0755080293600158	0.934747699617053	0.0443213741288996	1	0.185854439955191	0.997077513615559	1.14600784434354	-0.437110230777503	0.222906691737827	0.42694672113043	1.58311807512104
chr11	68050930	68051162	232	+	exon	RP11-802E16.3	0.758526424212188	1	0.975853142261211	1	0.803951166970866	0.997077513615559	-0.22000128619456	-0.833238227688696	0.0411662675025286	0.137880347956851	0.613236941494136
chr11	68051667	68052699	1032	+	exon	RP11-802E16.3	0.153187670771957	1	0.0993069138518432	1	0.549985241481673	0.997077513615559	0.0561796225955697	-0.833238227688696	0.0411662675025286	0.137880347956851	0.889417850284266
chr11	68053077	68053670	593	-	utr3	CHKA	0.351437517144883	1	0.575893084739757	1	0.687540113307561	0.997077513615559	-0.0993336434499225	0.517672450944948	0.116815057982167	0.279788472806443	-0.617006094394871
chr11	68053833	68054024	191	-	utr3	CHKA	0.949209590013623	1	0.894849649719027	1	0.986776798652678	0.997077513615559	0.56753905636546	0.517672450944948	0.116815057982167	0.279788472806443	0.0498666054205121
chr11	68157802	68157902	100	-	utr3	KMT5B	0.999503089300012	1	0.918259995572356	1	0.901403950845318	0.997077513615559	-1.65769196297925	-0.577193975972578	0.0334407459087379	0.118991926958064	-1.08049798700667
chr11	68157984	68158893	909	-	utr3	KMT5B	0.66790380164782	1	0.893084500558045	1	0.48197436984601	0.997077513615559	-0.955833026737076	-0.577193975972578	0.0334407459087379	0.118991926958064	-0.378639050764499
chr11	68166351	68166562	211	-	utr3	KMT5B	0.47305009891152	1	0.638440400209147	1	0.618859471794576	0.997077513615559	0.268713577328224	-0.577193975972578	0.0334407459087379	0.118991926958064	0.845907553300802
chr11	68261563	68262868	1305	-	utr3	C11orf24	0.696458319234398	1	0.939774130481896	1	0.893009422129991	0.997077513615559	-0.49560878103879	-0.545595509323674	0.0620701828031466	0.179882173940722	0.0499867282848842
chr11	68268140	68268275	135	-	utr5	C11orf24	0.357195360641612	1	0.249641469841075	1	0.502689203313158	0.997077513615559	-0.0333430330607371	-0.545595509323674	0.0620701828031466	0.179882173940722	0.512252476262937
chr11	68271790	68271948	158	-	utr5	C11orf24	0.550975274218747	1	0.69106484811385	1	0.72251951498922	0.997077513615559	-0.904260989073877	-0.545595509323674	0.0620701828031466	0.179882173940722	-0.358665479750203
chr11	68347919	68348168	249	+	exon	LRP5	0.229344606683189	1	0.180585730591171	1	0.622692771779648	0.997077513615559	-0.910845017841924	-0.805568091731906	0.0342577870674584	0.121210892777943	-0.105276926110018
chr11	68357659	68357761	102	+	exon	LRP5	0.575504049748076	1	0.47174784306396	1	0.853565966032942	0.997077513615559	0.0238737447911397	-0.805568091731906	0.0342577870674584	0.121210892777943	0.829441836523045
chr11	68386348	68386666	318	+	exon	LRP5	0.272747104212717	1	0.167293873079203	1	0.322745919637117	0.997077513615559	-0.0100964145126522	-0.805568091731906	0.0342577870674584	0.121210892777943	0.795471677219253
chr11	68389851	68389984	133	+	exon	LRP5	0.483199995632705	1	0.38367436987134	1	0.96799363921595	0.997077513615559	-0.119403800454785	-0.805568091731906	0.0342577870674584	0.121210892777943	0.686164291277121
chr11	68411434	68411539	105	+	utr3	LRP5	0.313982121897891	1	0.21396399882063	1	0.814666291736518	0.997077513615559	0.207833680376411	-0.805568091731906	0.0342577870674584	0.121210892777943	1.01340177210832
chr11	68413821	68413947	126	+	utr3	LRP5	0.30483707142135	1	0.347592242372775	1	0.332399853275722	0.997077513615559	-0.959105141649673	-0.805568091731906	0.0342577870674584	0.121210892777943	-0.153537049917767
chr11	68448839	68449069	230	+	utr3	LRP5	0.222617296413611	1	0.274755818139408	1	0.56664527977734	0.997077513615559	-0.894247660034695	-0.805568091731906	0.0342577870674584	0.121210892777943	-0.088679568302789
chr11	68613025	68613214	189	+	utr3	PPP6R3	2.62242798132474e-06	0.0060210946451216	8.27878972231893e-05	1	0.0623554679295878	0.997077513615559	1.06110325553122	-0.658135270294977	0.0190520023627919	0.0794496848870131	1.7192385258262
chr11	68737163	68737308	145	-	utr3	TESMIN	0.617467505642992	1	0.519712259773428	1	0.810627268808421	0.997077513615559	-0.86533685169258	-1.44583381002907	0.00469164519346834	0.0291131747366553	0.580496958336486
chr11	68756776	68756920	144	-	utr3	CPT1A	0.394958562183548	1	0.307000999959453	1	0.447050768304789	0.997077513615559	-0.245551411470699	-0.215307022641098	0.412857295573768	0.629392428616881	-0.0302443888296016
chr11	68929760	68929875	115	+	intron	IGHMBP2	0.493256270665483	1	0.39432676097474	1	0.639470080759767	0.997077513615559	0.629854435128004	0.355193322911793	0.264466817710257	0.47553318024803	0.274661112216211
chr11	68936336	68937055	719	+	exon	IGHMBP2	0.627634380538199	1	0.471917230935541	1	0.850899570837234	0.997077513615559	0.829179275433774	0.355193322911793	0.264466817710257	0.47553318024803	0.473985952521981
chr11	68938137	68938260	123	+	exon	IGHMBP2	0.283816359862851	1	0.184220525901368	1	0.793394876103798	0.997077513615559	1.04586528106044	0.355193322911793	0.264466817710257	0.47553318024803	0.690671958148644
chr11	68939714	68939822	108	+	utr3	IGHMBP2	0.226264260169011	1	0.152313460835048	1	0.736276329255091	0.997077513615559	1.20047953832133	0.355193322911793	0.264466817710257	0.47553318024803	0.845286215409538
chr11	68940008	68940436	428	+	utr3	IGHMBP2	0.330548701683981	1	0.621667852919559	1	0.628796121131831	0.997077513615559	0.236409345177679	0.355193322911793	0.264466817710257	0.47553318024803	-0.118783977734114
chr11	69087967	69088379	412	+	utr3	TPCN2	0.56133395319886	1	0.737996035478982	1	0.562746643205478	0.997077513615559	-1.74541094317821	-1.18826300757557	0.000825855005127562	0.00762479908893813	-0.557147935602642
chr11	69384316	69384416	100	+	intergenic	NA	1	1	0.464478450527703	1	0.646560705277268	0.997077513615559	5.72094800817445	NA	NA	NA	NA
chr11	70203306	70203591	285	+	utr5	FADD	0.444724498191468	1	0.340341534140382	1	0.865743908450879	0.997077513615559	-0.605827218928438	-0.858154886257229	0.136135876527638	0.31038108482328	0.25232766732879
chr11	70206136	70206993	857	+	utr3	FADD	0.129238707761575	1	0.0867868239615791	1	0.300869422485304	0.997077513615559	-0.335650383847755	-0.858154886257229	0.136135876527638	0.31038108482328	0.522504502409473
chr11	70269294	70269491	197	+	utr5*	PPFIA1	0.53068471460666	1	0.566039033737022	1	0.728974547748674	0.997077513615559	-1.76029025781808	0.251715647191405	0.379105599510737	0.597031603157511	-2.01200590500948
chr11	70371374	70371482	108	+	exon	PPFIA1	0.473260143628386	1	0.587012000194859	1	0.776255461182989	0.997077513615559	0.634676427678971	0.251715647191405	0.379105599510737	0.597031603157511	0.382960780487566
chr11	70425794	70426074	280	+	intron	CTTN	0.751605278955073	1	0.922733692839109	1	0.942598624193131	0.997077513615559	-1.42459547758512	-0.397367153346799	0.110156630504532	0.268793804460662	-1.02722832423832
chr11	70435480	70435765	285	+	utr3	CTTN	0.161720543905069	1	0.0987804848649304	1	0.334218888807596	0.997077513615559	-0.294233434137022	-0.397367153346799	0.110156630504532	0.268793804460662	0.103133719209777
chr11	70472764	70473079	315	-	utr3	SHANK2	0.797123582352971	1	0.950360303744397	1	0.915378736457367	0.997077513615559	0.544708088632532	0.259255230554703	0.463047263504444	0.673446666844199	0.285452858077829
chr11	70473194	70473440	246	-	utr3	SHANK2	0.97215603897784	1	0.862219829093101	1	0.961916201499981	0.997077513615559	0.579034773785866	0.259255230554703	0.463047263504444	0.673446666844199	0.319779543231163
chr11	70485401	70485503	102	-	exon	SHANK2	0.810002856318516	1	0.863957603050683	1	0.721648128271172	0.997077513615559	-0.697806787883321	0.259255230554703	0.463047263504444	0.673446666844199	-0.957062018438024
chr11	70485823	70486006	183	-	exon	SHANK2	0.25091574647307	1	0.24279055368815	1	0.245060924516037	0.997077513615559	-0.643322638811683	0.259255230554703	0.463047263504444	0.673446666844199	-0.902577869366386
chr11	71434602	71434734	132	-	utr3	DHCR7	0.492593966161955	1	0.675259809227031	1	0.463893006907982	0.997077513615559	-0.409647913495144	-0.580625592939009	0.154914335627398	0.33890106668085	0.170977679443865
chr11	71435070	71435252	182	-	utr3	DHCR7	0.358839112033091	1	0.643879892322355	1	0.668407909919278	0.997077513615559	-0.540748659420518	-0.580625592939009	0.154914335627398	0.33890106668085	0.0398769335184901
chr11	71435304	71435546	242	-	utr3	DHCR7	0.763060249532316	1	0.672209798895714	1	0.647804409626325	0.997077513615559	-0.200088142376086	-0.580625592939009	0.154914335627398	0.33890106668085	0.380537450562923
chr11	71444131	71444267	136	-	exon	DHCR7	0.716277522267297	1	0.8865704274342	1	0.640264123210919	0.997077513615559	-0.683505229349379	-0.580625592939009	0.154914335627398	0.33890106668085	-0.10287963641037
chr11	71447688	71447791	103	-	utr5	DHCR7	0.502903302759272	1	0.638392361396956	1	0.977409194772762	0.997077513615559	-0.609740197174078	-0.580625592939009	0.154914335627398	0.33890106668085	-0.0291146042350692
chr11	71448684	71448807	123	+	exon	RP11-660L16.2	0.416122986358271	1	0.507787088100387	1	0.678291282326119	0.997077513615559	-0.300691746816493	-0.580673872366151	0.167441966173128	0.354862875984055	0.279982125549658
chr11	71451677	71452046	369	+	exon	RP11-660L16.2	0.416763421046351	1	0.289791154503554	1	0.656367660973848	0.997077513615559	-0.338942207629775	-0.580673872366151	0.167441966173128	0.354862875984055	0.241731664736376
chr11	71476108	71476230	122	+	utr3	NADSYN1	0.803238035731067	1	0.715293381810589	1	0.875357229607764	0.997077513615559	-1.29735934500422	-0.738503684988674	0.00238623625680929	0.0174403948126757	-0.558855660015544
chr11	71476469	71476680	211	+	utr3	NADSYN1	0.950216589163802	1	0.932552759121924	1	0.955916837289966	0.997077513615559	-0.567882820089729	-0.738503684988674	0.00238623625680929	0.0174403948126757	0.170620864898945
chr11	71799562	71799668	106	+	utr3	FAM86C1	0.952978302122699	1	0.953955944542993	1	0.845613912987845	0.997077513615559	-0.671417846445385	-0.714193004064656	0.1685812878784	0.356460578530473	0.0427751576192712
chr11	71799748	71799871	123	+	utr3	FAM86C1	0.0757053614565681	0.934747699617053	0.0556209429465748	1	0.329301936603215	0.997077513615559	-0.638826912322807	-0.714193004064656	0.1685812878784	0.356460578530473	0.0753660917418484
chr11	71800386	71800607	221	+	utr3	FAM86C1	0.864512724096695	1	0.734530599497504	1	0.806928839169038	0.997077513615559	-0.257728088405528	-0.714193004064656	0.1685812878784	0.356460578530473	0.456464915659128
chr11	71800730	71800839	109	+	utr3	FAM86C1	0.978066553435228	1	0.865907732752144	1	0.928176125235433	0.997077513615559	0.364000432824402	-0.714193004064656	0.1685812878784	0.356460578530473	1.07819343688906
chr11	71996201	71996510	309	+	utr3	RNF121	0.411973214353933	1	0.340937677540652	1	0.574891582343465	0.997077513615559	-0.246297287407891	-0.411006160190442	0.149805876129242	0.331621657011863	0.164708872782551
chr11	71996806	71997196	390	+	utr3	RNF121	0.0365745539445078	0.790862101389117	0.0316842558851146	1	0.457531335579675	0.997077513615559	-0.0674315597787411	-0.411006160190442	0.149805876129242	0.331621657011863	0.343574600411701
chr11	72003297	72003575	278	+	utr3	IL18BP	0.18706940871562	1	0.102994953078045	1	0.687436241211749	0.997077513615559	0.623806775554851	0.698133053918817	0.0403065992055588	0.135646080586975	-0.0743262783639657
chr11	72004744	72004852	108	-	exon	NUMA1	0.506339217166932	1	0.318058920954473	1	0.693178529079644	0.997077513615559	0.695114901852753	-0.184163323779162	0.5447766649511	0.735738879053854	0.879278225631915
chr11	72006111	72006333	222	-	utr3	NUMA1	0.0243503463565102	0.682566423507239	0.0147938919476829	1	0.236878525779033	0.997077513615559	0.675049635335185	-0.184163323779162	0.5447766649511	0.735738879053854	0.859212959114347
chr11	72007275	72007484	209	-	utr3	NUMA1	0.32501197001796	1	0.236519635962781	1	0.615790289805718	0.997077513615559	0.417576571951943	-0.184163323779162	0.5447766649511	0.735738879053854	0.601739895731105
chr11	72012958	72016275	3317	+	exon	RP11-849H4.4	0.3373125154304	1	0.196673894696111	1	0.663546315589672	0.997077513615559	0.317841991491528	0.769568773810958	0.190674940435233	0.386105859738345	-0.451726782319431
chr11	72099183	72099312	129	-	exon	LAMTOR1	0.89895467766331	1	0.866398548101208	1	0.702646745533499	0.997077513615559	-0.607186125721064	-1.12555637560162	0.000332346306683265	0.00373002262646461	0.518370249880557
chr11	72237105	72237269	164	+	exon	INPPL1	0.328052108900879	1	0.23839413041815	1	0.550865997042711	0.997077513615559	0.131676668215967	-0.501465271898509	0.0838243110602494	0.221914779909248	0.633141940114477
chr11	72237347	72237779	432	+	exon	INPPL1	0.350966016023928	1	0.204387431812026	1	0.668903563135894	0.997077513615559	0.0449749598086862	-0.501465271898509	0.0838243110602494	0.221914779909248	0.546440231707196
chr11	72237988	72238125	137	+	exon	INPPL1	0.981484430050453	1	0.904541788199463	1	0.750540673095192	0.997077513615559	-0.519878830146889	-0.501465271898509	0.0838243110602494	0.221914779909248	-0.0184135582483791
chr11	72238222	72238421	199	+	utr3	INPPL1	0.475365683864971	1	0.304898630444683	1	0.702845033474447	0.997077513615559	-0.0574387425963013	-0.501465271898509	0.0838243110602494	0.221914779909248	0.444026529302208
chr11	72292518	72292722	204	-	utr3	CLPB	0.216495291162168	1	0.163773877762821	1	0.258083472294596	0.997077513615559	-0.592173760795579	-0.728785841132264	0.0141179176150752	0.0647738558479653	0.136612080336685
chr11	72292883	72293067	184	-	utr3	CLPB	0.535109512160084	1	0.439849566570371	1	0.399443110122103	0.997077513615559	-1.42854425857189	-0.728785841132264	0.0141179176150752	0.0647738558479653	-0.699758417439627
chr11	72293184	72293591	407	-	utr3	CLPB	0.39122319128936	1	0.704628903014106	1	0.889776748373099	0.997077513615559	-0.841587473755709	-0.728785841132264	0.0141179176150752	0.0647738558479653	-0.112801632623445
chr11	72434146	72434498	352	-	utr5	CLPB	0.794970689342203	1	0.61524640001635	1	0.812236671286895	0.997077513615559	-0.627554132506855	-0.728785841132264	0.0141179176150752	0.0647738558479653	0.101231708625409
chr11	72577201	72577392	191	-	utr3	PDE2A	0.0928170755620946	0.968940270191104	0.0578546044752009	1	0.0226087919047943	0.997077513615559	8.00588445826681	4.96608583892289	2.69644585623581e-15	5.38202833348246e-13	3.03979861934393
chr11	72697377	72697555	178	-	exon	ARAP1	0.000171067284590004	0.0546895612608244	2.2654648094707e-05	0.572120482983731	0.0124229711348284	0.997077513615559	2.28079201469849	-0.273952230409718	0.410000814850163	0.627326285873362	2.5547442451082
chr11	72722093	72722305	212	-	utr5	ARAP1	0.27115129015701	1	0.534541710934742	1	0.757987043405138	0.997077513615559	-0.363533045386256	-0.273952230409718	0.410000814850163	0.627326285873362	-0.0895808149765384
chr11	72726859	72727015	156	-	exon	ARAP1	0.545052421241366	1	0.411189628497046	1	0.666977594845365	0.997077513615559	-0.839802558029057	-0.273952230409718	0.410000814850163	0.627326285873362	-0.565850327619339
chr11	72754785	72755042	257	-	utr3	STARD10	0.659844242827895	1	0.590665756778722	1	0.736867764328997	0.997077513615559	1.47130796629095	0.748199143985695	0.12726852180043	0.296692535823134	0.72310882230525
chr11	72781028	72781203	175	-	utr5	STARD10	0.877576243823643	1	0.987570599290059	1	0.766353998813789	0.997077513615559	0.781617631707013	0.748199143985695	0.12726852180043	0.296692535823134	0.0334184877213182
chr11	72793850	72793983	133	-	exon	STARD10	0.0844810483758969	0.954890710147829	0.0551914078530592	1	0.523716702090663	0.997077513615559	0.280486231020455	0.748199143985695	0.12726852180043	0.296692535823134	-0.46771291296524
chr11	72837548	72837791	243	-	utr3	FCHSD2	0.473189699296088	1	0.362221659795898	1	0.93098973626697	0.997077513615559	0.654217343988624	0.209427483496171	0.479762496622533	0.687562927129271	0.444789860492453
chr11	72838523	72838781	258	-	utr3	FCHSD2	0.395784882569096	1	0.329909836009044	1	0.708134970596321	0.997077513615559	0.154005958483633	0.209427483496171	0.479762496622533	0.687562927129271	-0.0554215250125382
chr11	73310155	73310317	162	+	exon	ARHGEF17	0.765353645279721	1	0.856800335147227	1	0.839818596717588	0.997077513615559	1.78690807897624	1.46882406139395	0.000577610811032088	0.00576862287302889	0.318084017582292
chr11	73310663	73310776	113	+	exon	ARHGEF17	0.330332337118213	1	0.254805013261171	1	0.414399663873028	0.997077513615559	2.04510779417739	1.46882406139395	0.000577610811032088	0.00576862287302889	0.576283732783441
chr11	73310871	73311086	215	+	exon	ARHGEF17	0.576464724695771	1	0.718910212131048	1	0.855481555494019	0.997077513615559	1.36648392052922	1.46882406139395	0.000577610811032088	0.00576862287302889	-0.102340140864727
chr11	73353111	73353370	259	+	exon	ARHGEF17	0.313488974772107	1	0.244962487424154	1	0.164677039395637	0.997077513615559	4.10791379769579	1.46882406139395	0.000577610811032088	0.00576862287302889	2.63908973630184
chr11	73367918	73368074	156	+	utr3	ARHGEF17	0.306237277110244	1	0.220598914725784	1	0.320977667284333	0.997077513615559	2.25432916845924	1.46882406139395	0.000577610811032088	0.00576862287302889	0.785505107065294
chr11	73377068	73377259	191	+	intron	RELT	0.550623667170477	1	0.484926958400142	1	0.627807527891651	0.997077513615559	2.96481795197347	0.7471725848462	0.0880234519841758	0.228653568212009	2.21764536712727
chr11	73395525	73395828	303	+	utr3	RELT	0.0680527644836289	0.919512864095514	0.0426910037066675	1	0.417868717169055	0.997077513615559	1.98263782625587	0.7471725848462	0.0880234519841758	0.228653568212009	1.23546524140967
chr11	73396244	73396496	252	+	utr3	RELT	0.262439023777189	1	0.187690885935605	1	0.681011108982986	0.997077513615559	1.45385564452583	0.7471725848462	0.0880234519841758	0.228653568212009	0.706683059679627
chr11	73402526	73402882	356	-	utr3	FAM168A	0.0342335818621014	0.769262541148479	0.0395437391791723	1	0.370236741193198	0.997077513615559	0.318390059956759	-0.460421957002248	0.0445771940953303	0.145022241203195	0.778812016959007
chr11	73404798	73405576	778	-	utr3	FAM168A	0.536332619481884	1	0.892665588718783	1	0.934258655694979	0.997077513615559	-0.436858065333208	-0.460421957002248	0.0445771940953303	0.145022241203195	0.0235638916690399
chr11	73661569	73661780	211	+	utr3	PLEKHB1	0.212218677290299	1	0.362990839315953	1	0.721064227110445	0.997077513615559	0.225531996728768	0.157025685814969	0.598685019168866	0.77543351473306	0.068506310913799
chr11	73677761	73677861	100	-	utr3	RAB6A	0.60422799228989	1	0.782000748435055	1	0.858745179015	0.997077513615559	-0.819830012261305	-0.8164227406189	0.00921456967213698	0.0475803128575783	-0.00340727164240551
chr11	73760654	73761060	406	-	utr5	RAB6A	0.115644499832219	1	0.0720013506249497	1	0.441443234514421	0.997077513615559	0.177187502067892	-0.8164227406189	0.00921456967213698	0.0475803128575783	0.993610242686792
chr11	73872868	73873438	570	-	utr3	COA4	0.856246152282588	1	0.615370292826356	1	0.208040892370397	0.997077513615559	-1.0443868047772	-1.38590881523996	1.15417013118573e-05	0.000223300530820202	0.341522010462753
chr11	73876534	73876641	107	-	utr5	COA4	0.759061974094419	1	0.870654674899476	1	0.936772712926586	0.997077513615559	-1.21541398493051	-1.38590881523996	1.15417013118573e-05	0.000223300530820202	0.170494830309445
chr11	73876756	73876867	111	-	utr5	COA4	0.999774774016014	1	0.814814178725794	1	0.402405431879492	0.997077513615559	-1.28419660623083	-1.38590881523996	1.15417013118573e-05	0.000223300530820202	0.101712209009128
chr11	73927477	73927603	126	+	utr3	PAAF1	0.985055011009957	1	0.792895890649635	1	0.795860936653542	0.997077513615559	-0.553905671640848	-1.07723432896522	0.000360240103933193	0.00398822882822127	0.523328657324374
chr11	73981562	73981670	108	-	utr5	UCP2	0.28049710178381	1	0.431336323191176	1	0.923525658550433	0.997077513615559	-0.44131013776842	-0.432617495189224	0.112723653541339	0.273135811690035	-0.008692642579196
chr11	74013231	74013454	223	-	utr3	C2CD3	0.952571394264758	1	0.820242118391391	1	0.796711948435926	0.997077513615559	-0.00379768673360639	0.108611300931689	0.734270265946693	0.862324996479905	-0.112408987665295
chr11	74033925	74034185	260	-	utr3	C2CD3	0.742714204729548	1	0.887063916907012	1	0.97086087715335	0.997077513615559	-0.128196115564753	0.108611300931689	0.734270265946693	0.862324996479905	-0.236807416496442
chr11	74074398	74074530	132	-	exon	C2CD3	0.833774728147284	1	0.903656695131429	1	0.962408041463106	0.997077513615559	-0.245139967826588	0.108611300931689	0.734270265946693	0.862324996479905	-0.353751268758277
chr11	74171321	74171448	127	+	utr5	PPME1	0.620024268620149	1	0.452038827831871	1	0.717597033250821	0.997077513615559	0.382029405015695	0.285910549172699	0.27973686470359	0.493326949805263	0.0961188558429955
chr11	74492020	74492240	220	-	utr3	LIPT2	0.155184076640638	1	0.125496305621246	1	0.43523017823497	0.997077513615559	-0.63642224900118	-1.71641605903725	0.0501026276818093	0.155995794300104	1.07999381003607
chr11	74497399	74497532	133	+	exon	AP001372.2	0.846177946386945	1	0.943592807180332	1	0.706176173869532	0.997077513615559	-0.551455850603555	-0.364200979409975	0.567561139864177	0.753064316272649	-0.187254871193579
chr11	74497839	74497990	151	+	exon	AP001372.2	0.753719750977236	1	0.824602614333815	1	0.900408736612378	0.997077513615559	-0.968655496934939	-0.364200979409975	0.567561139864177	0.753064316272649	-0.604454517524964
chr11	74640591	74641100	509	+	utr3	POLD3	0.709759788714513	1	0.884461663436413	1	0.767488101854387	0.997077513615559	-0.13003511954651	-0.525143960671705	0.109044773548084	0.266973014235619	0.395108841125194
chr11	74748916	74749088	172	+	exon	RNF169	0.938489439228009	1	0.89194081452116	1	0.562358132128519	0.997077513615559	1.40782178476809	1.00162643988691	0.0123344425624622	0.0592463252169236	0.406195344881187
chr11	74835689	74835967	278	+	exon	RNF169	0.250068581465117	1	0.33946958212508	1	0.358052920004256	0.997077513615559	0.691062993490658	1.00162643988691	0.0123344425624622	0.0592463252169236	-0.310563446396248
chr11	74836077	74836316	239	+	exon	RNF169	0.887336311562951	1	0.753188334868147	1	0.792822026434171	0.997077513615559	1.22295557474708	1.00162643988691	0.0123344425624622	0.0592463252169236	0.221329134860176
chr11	74836425	74836672	247	+	exon	RNF169	0.850954798469918	1	0.96300948643953	1	0.561501976843457	0.997077513615559	0.953167475733239	1.00162643988691	0.0123344425624622	0.0592463252169236	-0.0484589641536668
chr11	74842133	74842357	224	-	utr3	XRRA1	0.746154844556091	1	0.988560566305658	1	0.644889378311083	0.997077513615559	0.518558800295505	-0.339840958271095	0.231928703096502	0.437735025191303	0.8583997585666
chr11	74842498	74842711	213	-	utr3	XRRA1	0.356579283242468	1	0.278951082914247	1	0.398025008254482	0.997077513615559	-0.659267552055784	-0.339840958271095	0.231928703096502	0.437735025191303	-0.31942659378469
chr11	74842954	74843493	539	-	utr3	XRRA1	0.201393824009616	1	0.17650367052513	1	0.615875908743648	0.997077513615559	-0.267727024280505	-0.339840958271095	0.231928703096502	0.437735025191303	0.0721139339905896
chr11	74949252	74949378	126	+	utr5	SPCS2	0.644711943042025	1	0.833866175505033	1	0.958419689729537	0.997077513615559	0.0999221489385382	-0.671060310144776	0.261669020355758	0.47255350766084	0.770982459083314
chr11	75005531	75007044	1513	+	utr3	NEU3	0.895230439350695	1	0.863069488272854	1	0.928791499133011	0.997077513615559	0.495228982792885	0.273466224187678	0.305447948272744	0.52195701902395	0.221762758605207
chr11	75007199	75007400	201	+	utr3	NEU3	0.416970007361305	1	0.617817005109074	1	0.800744455596951	0.997077513615559	-0.151694036019214	0.273466224187678	0.305447948272744	0.52195701902395	-0.425160260206892
chr11	75019899	75020199	300	+	utr3*	NEU3	0.373898459001214	1	0.480870376600675	1	0.597531271137246	0.997077513615559	0.369375867772396	0.273466224187678	0.305447948272744	0.52195701902395	0.0959096435847171
chr11	75020278	75020435	157	+	utr3*	NEU3	0.338557934557619	1	0.248375028868286	1	0.67696450740067	0.997077513615559	0.818385933058583	0.273466224187678	0.305447948272744	0.52195701902395	0.544919708870904
chr11	75434725	75435531	806	-	utr3	GDPD5	0.347962216500512	1	0.286804351606606	1	0.849511258801629	0.997077513615559	0.511968772120329	0.192352230654071	0.609000092177686	0.782407898003136	0.319616541466258
chr11	75525263	75525513	250	-	utr5	GDPD5	0.702093557686904	1	0.760103328482363	1	0.384822166879258	0.997077513615559	0.268252572748173	0.192352230654071	0.609000092177686	0.782407898003136	0.0759003420941017
chr11	75566279	75566911	632	+	utr5	SERPINH1	0.764471711291916	1	0.581600028726214	1	0.890098691316748	0.997077513615559	0.897894766953956	0.303542059664059	0.311974755698003	0.528355066644768	0.594352707289898
chr11	75571777	75571930	153	+	exon	SERPINH1	0.643560848547534	1	0.498087610316892	1	0.689979229660893	0.997077513615559	0.829355762014673	0.303542059664059	0.311974755698003	0.528355066644768	0.525813702350614
chr11	75571982	75572085	103	+	utr3	SERPINH1	0.246404004261779	1	0.146724760709322	1	0.384928552035941	0.997077513615559	0.767431892640156	0.303542059664059	0.311974755698003	0.528355066644768	0.463889832976097
chr11	75572450	75572645	195	+	utr3	SERPINH1	0.196071808411963	1	0.129908529452353	1	0.3711114009381	0.997077513615559	0.786437712006646	0.303542059664059	0.311974755698003	0.528355066644768	0.482895652342587
chr11	76140723	76140892	169	+	utr3	UVRAG	0.237836935149179	1	0.399347079804769	1	0.651470310028357	0.997077513615559	0.24725505598211	0.280356334790025	0.349154327118369	0.567649437537183	-0.0331012788079152
chr11	76140972	76141571	599	+	utr3	UVRAG	0.775415551973138	1	0.600434403714668	1	0.980132229627464	0.997077513615559	0.515340613090054	0.280356334790025	0.349154327118369	0.567649437537183	0.234984278300029
chr11	76209193	76209659	466	-	intron	WNT11	0.577512416232183	1	0.618877829429969	1	0.427761566628663	0.997077513615559	-0.0320623505950707	0.514358326809856	0.490196328710423	0.694409341013121	-0.546420677404927
chr11	76209785	76210147	362	-	intron	WNT11	0.169644862320299	1	0.11290791969065	1	0.552381661310206	0.997077513615559	0.448858619505746	0.514358326809856	0.490196328710423	0.694409341013121	-0.0654997073041096
chr11	76210249	76210399	150	-	exon	WNT11	0.21997490819453	1	0.143649321005016	1	0.52851204651743	0.997077513615559	0.83554524379478	0.514358326809856	0.490196328710423	0.694409341013121	0.321186916984924
chr11	76210669	76210827	158	-	utr5	WNT11	0.0626910610622497	0.90042445988928	0.0348536035741225	1	0.391017199415969	0.997077513615559	0.651613876141982	0.514358326809856	0.490196328710423	0.694409341013121	0.137255549332126
chr11	76211211	76211538	327	-	exon	RP11-619A14.3	0.0664474446060321	0.91604621231984	0.0422122194005252	1	0.405744702711559	0.997077513615559	0.681042718334778	0.148161871088237	0.857543582627781	0.931582644442819	0.532880847246541
chr11	76350296	76350471	175	-	utr3	THAP12	0.981699306477355	1	0.842398202711894	1	0.753607858042998	0.997077513615559	-0.846603506571902	-0.725044868020728	0.0614877437177391	0.178779706739148	-0.121558638551173
chr11	76381887	76382265	378	+	exon	RP11-111M22.2	0.820718909913787	1	0.969321466364385	1	0.934480161123472	0.997077513615559	-0.288351581465216	0.109993851480951	0.772776703184255	0.884193205754865	-0.398345432946167
chr11	76385953	76386259	306	+	intron	RP11-111M22.2	0.243924461978635	1	0.361409780571312	1	0.615616447297259	0.997077513615559	-0.589753430521757	0.109993851480951	0.772776703184255	0.884193205754865	-0.699747282002708
chr11	76386431	76386531	100	+	intron	RP11-111M22.2	0.906161575066852	1	0.990595422843075	1	0.901354018092595	0.997077513615559	-0.371726760477121	0.109993851480951	0.772776703184255	0.884193205754865	-0.481720611958072
chr11	76444478	76444662	184	-	exon	RP11-111M22.3	0.409055897820046	1	0.579631064430131	1	0.961699863047869	0.997077513615559	-0.361117656388361	-0.239765626291784	0.522290298037405	0.719413267240083	-0.121352030096577
chr11	76544334	76544771	437	+	exon	EMSY	0.528013443567935	1	0.713426792203979	1	0.985760644156632	0.997077513615559	-0.325785655887831	-0.499153009080733	0.114612176884469	0.276120201066578	0.173367353192902
chr11	76549994	76550377	383	+	utr3	EMSY	0.88872443589802	1	0.741781515996126	1	0.516399710602187	0.997077513615559	-0.0947498037800646	-0.499153009080733	0.114612176884469	0.276120201066578	0.404403205300668
chr11	76795655	76796960	1305	+	utr3	TSKU	0.179190103826365	1	0.252835060471412	1	0.109658848206846	0.997077513615559	-0.251987439614277	0.0788616772632878	0.838997142084996	0.921823755664903	-0.330849116877565
chr11	77323025	77323216	191	-	utr3	PAK1	0.308874706045555	1	0.454393749373406	1	0.492382589585259	0.997077513615559	-0.748577819035135	-0.00743055609889574	0.975592960967042	0.988321415054011	-0.74114726293624
chr11	77666869	77667334	465	-	utr3	RSF1	0.898975907278261	1	0.832579799822418	1	0.916034781131294	0.997077513615559	0.465649357633825	0.543659229061777	0.0442464655666726	0.144223801371329	-0.0780098714279525
chr11	77701117	77701367	250	-	exon	RSF1	0.81592228029266	1	0.635112285164661	1	0.809667937842043	0.997077513615559	0.949482960568733	0.543659229061777	0.0442464655666726	0.144223801371329	0.405823731506956
chr11	77813380	77813624	244	-	exon	RSF1	0.82736334973828	1	0.661128379714474	1	0.502730751328878	0.997077513615559	-0.224827244815269	0.543659229061777	0.0442464655666726	0.144223801371329	-0.768486473877046
chr11	78079663	78079880	217	-	utr5	NDUFC2-KCTD14	0.539824321343397	1	0.32504412405831	1	0.36501778813219	0.997077513615559	1.18994730407194	NA	NA	NA	NA
chr11	78173486	78174323	837	-	utr3	KCTD21	0.342344476881441	1	0.478269982383101	1	0.934208522702496	0.997077513615559	-1.41437571119106	-1.28368843392387	0.0198371458760584	0.0821312901336164	-0.130687277267195
chr11	78174403	78174532	129	+	exon	KCTD21-AS1	0.875146786090886	1	0.776969121515482	1	0.512581704834712	0.997077513615559	-1.86116300346932	-1.54688148777782	0.0330502222284664	0.118147858168161	-0.314281515691497
chr11	78209565	78210306	741	+	utr3	USP35	0.316758362025017	1	0.525884421031355	1	0.876395710660988	0.997077513615559	-0.692236456140887	-0.478136865511433	0.126163684062263	0.294984430357612	-0.214099590629454
chr11	78213692	78213944	252	+	utr3	USP35	0.126728491065705	1	0.167081458752772	1	0.822292634806397	0.997077513615559	-1.24944932843251	-0.478136865511433	0.126163684062263	0.294984430357612	-0.771312462921082
chr11	78574443	78574656	213	-	utr5	NARS2	0.0389273194915666	0.803237939113952	0.0198611788837195	1	0.379016510099287	0.997077513615559	0.983996976437159	-0.0319519903511821	0.908624401661326	0.956448654343583	1.01594896678834
chr11	82931819	82932085	266	+	utr3	DDIAS	0.838840014914276	1	0.694384739665389	1	0.746368294221698	0.997077513615559	-0.421131017930148	-0.364913397661062	0.37852038777145	0.59654122595853	-0.0562176202690869
chr11	82933238	82933396	158	+	utr3	DDIAS	0.76746827593594	1	0.873676033120608	1	0.641993242119505	0.997077513615559	-0.853699559408524	-0.364913397661062	0.37852038777145	0.59654122595853	-0.488786161747462
chr11	82981797	82982402	605	-	utr3	RAB30	0.871643564223416	1	0.678528726981449	1	0.796240371861587	0.997077513615559	-0.398028464034161	-0.990575481732314	0.0103611049539643	0.051972246581592	0.592547017698153
chr11	83072568	83072733	165	-	exon	RP11-113K21.4	0.947199579906618	1	0.86254228675449	1	0.949788611881693	0.997077513615559	-0.747454079661898	0.624006550807682	0.740977627288423	0.866404689745251	-1.37146063046958
chr11	83157139	83157645	506	+	utr5	PCF11	0.823622820779139	1	0.894264111355854	1	0.955588003588574	0.997077513615559	0.747002307342363	0.578212427059558	0.0178608462016851	0.0760556439103485	0.168789880282805
chr11	83165794	83166275	481	+	exon	PCF11	0.218828401739924	1	0.327325528092008	1	0.779981725008268	0.997077513615559	-0.0114241062559553	0.578212427059558	0.0178608462016851	0.0760556439103485	-0.589636533315514
chr11	83167526	83167747	221	+	exon	PCF11	0.0775914253273086	0.934747699617053	0.103950445539702	1	0.291673908137266	0.997077513615559	-1.43997800733341	0.578212427059558	0.0178608462016851	0.0760556439103485	-2.01819043439297
chr11	83168506	83168883	377	+	exon	PCF11	0.239633363191642	1	0.152373062528185	1	0.211192440181856	0.997077513615559	0.706194248808696	0.578212427059558	0.0178608462016851	0.0760556439103485	0.127981821749138
chr11	83169481	83169945	464	+	exon	PCF11	0.332049073471	1	0.502967571222663	1	0.960019442445278	0.997077513615559	0.0872017334652312	0.578212427059558	0.0178608462016851	0.0760556439103485	-0.491010693594327
chr11	83184686	83184797	111	-	exon	RP11-727A23.5	0.518934157438421	1	0.669060201856959	1	0.920000234500273	0.997077513615559	0.320928952291742	0.514392347133793	0.316783831072105	0.53340114154667	-0.193463394842051
chr11	83213030	83213152	122	+	utr3	ANKRD42	0.088925488702	0.962559410920488	0.0673263198435844	1	0.291048934140582	0.997077513615559	1.14132253630332	0.395934189334568	0.286203815139512	0.500626609118633	0.74538834696875
chr11	83285612	83285761	149	-	utr3	CCDC90B	0.718956647549651	1	0.866615957602394	1	0.913419756301565	0.997077513615559	-0.823796085262097	-0.816947213323485	0.0154466885678142	0.0690323659190462	-0.00684887193861139
chr11	83286181	83286294	113	-	utr5	CCDC90B	0.959220171609503	1	0.865382285469932	1	0.903894890309135	0.997077513615559	-1.00584511333771	-0.816947213323485	0.0154466885678142	0.0690323659190462	-0.188897900014222
chr11	85628001	85628233	232	-	utr5*	DLG2	0.951285239116283	1	0.84760578899716	1	0.979041338148823	0.997077513615559	0.447076183675319	0.803309555220997	0.0212294121662568	0.0860675553318431	-0.356233371545678
chr11	85631113	85631217	104	+	utr3	TMEM126B	0.661871866577207	1	0.468480802005667	1	0.454241916512254	0.997077513615559	-0.123849291923557	-0.679463614463141	0.124199806650413	0.291991863290252	0.555614322539584
chr11	85647971	85648075	104	+	utr5	TMEM126A	0.317547417748502	1	0.445030987410387	1	0.725975843195211	0.997077513615559	-1.03611857185534	-0.890623241840623	0.036877604371202	0.12739390884086	-0.145495330014722
chr11	85660384	85660618	234	-	utr3	CREBZF	0.987312279070066	1	0.879702855756094	1	0.667260056838742	0.997077513615559	-0.400949875353755	-0.231746615381247	0.380001486720812	0.59786555787582	-0.169203259972509
chr11	85663762	85665049	1287	-	utr3	CREBZF	0.672740778998148	1	0.502982399197031	1	0.973541039147434	0.997077513615559	0.415762841019713	-0.231746615381247	0.380001486720812	0.59786555787582	0.647509456400959
chr11	86068704	86069078	374	-	utr5	PICALM	0.635525110270121	1	0.486846323105252	1	0.669017047861941	0.997077513615559	-0.127137708049074	-0.563385070795929	0.069365558946255	0.19460795504145	0.436247362746855
chr11	86244746	86245010	264	+	utr5	EED	0.861588978527663	1	0.677860903870289	1	0.765660933496663	0.997077513615559	-0.473990531367395	-0.353898313022479	0.205560128031983	0.40550769284125	-0.120092218344916
chr11	86245160	86245291	131	+	utr5	EED	0.7938902286864	1	0.604121945607088	1	0.543928433380302	0.997077513615559	0.332259228484979	-0.353898313022479	0.205560128031983	0.40550769284125	0.686157541507458
chr11	86302300	86302405	105	+	utr5	HIKESHI	0.896815076072693	1	0.918829557838857	1	0.759842535078594	0.997077513615559	-0.81451246627822	-0.930303366429793	0.00416355437881725	0.0266406025567126	0.115790900151573
chr11	86807756	86808057	301	+	exon	PRSS23	0.462691531768823	1	0.31930063677128	1	0.0816968509960032	0.997077513615559	2.9010248858022	1.54896123147479	0.0111173575563127	0.0548337720964157	1.3520636543274
chr11	86808528	86808629	101	+	exon	PRSS23	0.486150040331382	1	0.324613571562262	1	0.130263317003629	0.997077513615559	2.71828888319125	1.54896123147479	0.0111173575563127	0.0548337720964157	1.16932765171646
chr11	86945818	86945968	150	-	utr3	FZD4	0.797228504151535	1	0.685145178364426	1	0.86705369228303	0.997077513615559	0.40399200261769	-0.0665674334661236	0.860524424976835	0.93300828530975	0.470559436083813
chr11	86950789	86951287	498	+	utr3	PRSS23	0.322781301163516	1	0.504164673387823	1	0.608068353657857	0.997077513615559	-0.309277151543884	1.54896123147479	0.0111173575563127	0.0548337720964157	-1.85823838301868
chr11	86951347	86952404	1057	+	utr3	PRSS23	0.172311091231951	1	0.392461688742286	1	0.736610075350645	0.997077513615559	-0.238528518968136	1.54896123147479	0.0111173575563127	0.0548337720964157	-1.78748975044293
chr11	87037964	87038101	137	+	utr5	TMEM135	0.895486322623851	1	0.755434747532434	1	0.699449369337138	0.997077513615559	-0.719470001215969	-1.10683504671453	0.00168501265067041	0.0133343947261774	0.38736504549856
chr11	88293852	88294289	437	-	utr3	CTSC	0.920429635506125	1	0.650132642425176	1	0.572163626453555	0.997077513615559	-0.236408282643841	-0.366463217983516	0.128680521903848	0.299159724275874	0.130054935339676
chr11	88326190	88326483	293	-	utr3	CTSC	0.990374324044842	1	0.763437642643291	1	0.361215806400193	0.997077513615559	-0.170574414032591	-0.366463217983516	0.128680521903848	0.299159724275874	0.195888803950925
chr11	88337576	88337740	164	-	utr5	CTSC	0.656195877522922	1	0.918414632893004	1	0.779544707831995	0.997077513615559	-0.288882355475258	-0.366463217983516	0.128680521903848	0.299159724275874	0.0775808625082587
chr11	90222469	90222594	125	-	utr3	CHORDC1	0.0184698487724873	0.620302966224472	0.00954810921016816	1	0.00274911613474856	0.997077513615559	5.8490097877518	0.160420829064704	0.598522080766175	0.775409601156981	5.6885889586871
chr11	90222857	90222982	125	-	utr5	CHORDC1	0.277102764505739	1	0.214414042283293	1	0.677374073744331	0.997077513615559	0.907915153046501	0.160420829064704	0.598522080766175	0.775409601156981	0.747494323981797
chr11	90223047	90223419	372	-	utr5	CHORDC1	0.081613800731858	0.949270186042995	0.0598468309174569	1	0.168489875267002	0.997077513615559	2.89516035187602	0.160420829064704	0.598522080766175	0.775409601156981	2.73473952281132
chr11	93727430	93727533	103	-	exon	RP11-178H8.7	0.79776631186021	1	0.719344949384082	1	0.924686500498305	0.997077513615559	-1.03507834539008	0.0841486744891191	0.897106675109162	0.951261176678921	-1.1192270198792
chr11	93736010	93736259	249	-	utr3	TAF1D	0.694126512233902	1	0.519189863729606	1	0.772142277645776	0.997077513615559	0.879485102734295	0.54797071955107	0.0393339877368226	0.133424887611005	0.331514383183225
chr11	93761524	93761629	105	+	exon	C11orf54	0.65668501860828	1	0.745477937961706	1	0.444412734001721	0.997077513615559	-1.54234281305627	-0.770352873986038	0.0506022617147467	0.157124694909226	-0.771989939070232
chr11	93784316	93784545	229	-	utr5	TAF1D	0.0391803787397241	0.804503776789002	0.0190140384147783	1	0.109287056633229	0.997077513615559	1.60886186684638	0.54797071955107	0.0393339877368226	0.133424887611005	1.06089114729531
chr11	93784597	93784713	116	+	exon	MED17	0.107197709342755	1	0.0757119926737316	1	0.441377468857461	0.997077513615559	1.42107651287414	0.0240917392568109	0.924847296806517	0.965027426159586	1.39698477361733
chr11	94180919	94181218	299	+	utr3	PANX1	0.11453099373321	1	0.244716699583014	1	0.538689503696314	0.997077513615559	-0.627237200923879	0.67918479731228	0.0223251838519943	0.0895460316307255	-1.30642199823616
chr11	94181388	94181829	441	+	utr3	PANX1	0.139754637495368	1	0.278065064847633	1	0.619373728633606	0.997077513615559	-0.156855240060444	0.67918479731228	0.0223251838519943	0.0895460316307255	-0.836040037372724
chr11	94496761	94496940	179	+	exon	ANKRD49	0.71237546833215	1	0.890806508507509	1	0.850280237590419	0.997077513615559	0.0719920935227928	-0.0246226917701543	0.945309494815702	0.974197168481008	0.0966147852929471
chr11	94498056	94498587	531	+	utr3	ANKRD49	0.599179211598673	1	0.828216003152133	1	0.864942700410391	0.997077513615559	-0.220816948409804	-0.0246226917701543	0.945309494815702	0.974197168481008	-0.19619425663965
chr11	94972114	94972227	113	-	utr5	CWC15	0.890143382886116	1	0.866816218032698	1	0.991486102562272	0.997077513615559	0.506228244855299	0.199683590688215	0.420569068966086	0.635561209727931	0.306544654167084
chr11	95067765	95068212	447	+	utr3	SRSF8	0.726942353243323	1	0.498611506116828	1	0.255033790680018	0.997077513615559	0.00553166367719044	-0.33590568234013	0.410103795881178	0.627356393385055	0.34143734601732
chr11	95068347	95068453	106	+	utr3	SRSF8	0.375450888054016	1	0.284336441738714	1	0.249267319244816	0.997077513615559	-0.0159735004431146	-0.33590568234013	0.410103795881178	0.627356393385055	0.319932181897015
chr11	95070435	95070888	453	+	utr3	SRSF8	0.865259804637052	1	0.962403876066874	1	0.426093603779154	0.997077513615559	-0.394858229757891	-0.33590568234013	0.410103795881178	0.627356393385055	-0.0589525474177607
chr11	95128483	95128791	308	+	exon	ENDOD1	0.718386361450778	1	0.894903869547691	1	0.737176007159422	0.997077513615559	0.0306789023737756	-0.330963712603229	0.445175565495502	0.658149573204162	0.361642614977004
chr11	95129401	95129544	143	+	exon	ENDOD1	0.795830365162112	1	0.67190999867159	1	0.567326756886307	0.997077513615559	-0.305250873062605	-0.330963712603229	0.445175565495502	0.658149573204162	0.0257128395406239
chr11	95831018	95831202	184	+	utr3	CEP57	0.762588672112026	1	0.579505221914743	1	0.774996054709288	0.997077513615559	0.466506423438274	-0.25811832087302	0.324798042029413	0.542044608602235	0.724624744311294
chr11	95836220	95836322	102	-	exon	MTMR2	0.665408086898296	1	0.751692419939031	1	0.960255772842769	0.997077513615559	-0.975941604732243	-0.543156967868363	0.0531778057828074	0.162163667139834	-0.432784636863881
chr11	96383391	96383503	112	-	exon	CCDC82	0.0489131480364759	0.843818624869696	0.106025602007833	1	0.412028935230555	0.997077513615559	0.477891728048642	0.707670889236348	0.0594549485243025	0.174792634508663	-0.229779161187706
chr11	96384050	96384542	492	-	exon	CCDC82	0.316994450759502	1	0.490289116589552	1	0.938043280383027	0.997077513615559	0.364371352348994	0.707670889236348	0.0594549485243025	0.174792634508663	-0.343299536887354
chr11	96390212	96390331	119	+	intron	JRKL	0.184552976458566	1	0.12879015621198	1	0.628498390332408	0.997077513615559	-0.753583290236056	-0.958530739512544	0.0128868626333398	0.0607120252843231	0.204947449276489
chr11	96390446	96390709	263	+	utr5	JRKL	0.114779290986768	1	0.224256581874705	1	0.68062458764038	0.997077513615559	-1.05016201986169	-0.958530739512544	0.0128868626333398	0.0607120252843231	-0.0916312803491419
chr11	96390836	96391363	527	+	exon	JRKL	0.879021658957358	1	0.683708402223962	1	0.422163499401929	0.997077513615559	-0.651996999157878	-0.958530739512544	0.0128868626333398	0.0607120252843231	0.306533740354667
chr11	96391742	96392205	463	+	exon	JRKL	0.743467452022354	1	0.587993299959669	1	0.372112725167989	0.997077513615559	-1.03379919932411	-0.958530739512544	0.0128868626333398	0.0607120252843231	-0.0752684598115629
chr11	102346923	102347117	194	+	utr5*	BIRC2	0.571690695106449	1	0.661247754649557	1	0.924686808945876	0.997077513615559	-1.34535176475793	0.0440734017286967	0.88581393284371	0.945813645043715	-1.38942516648662
chr11	102349825	102350677	852	+	utr5	BIRC2	0.639175396255591	1	0.887013942210974	1	0.967391338651679	0.997077513615559	0.0264388104785219	0.0440734017286967	0.88581393284371	0.945813645043715	-0.0176345912501748
chr11	102402084	102402245	161	-	utr5	TMEM123	0.672102813223983	1	0.957013713273167	1	0.741345299531189	0.997077513615559	-0.389364582595911	-1.15570700549235	0.00122012580716843	0.0103997451287499	0.766342422896441
chr11	102452574	102452822	248	-	utr5	TMEM123	0.655708981452857	1	0.797469576870669	1	0.827463360701774	0.997077513615559	-1.00989293972827	-1.15570700549235	0.00122012580716843	0.0103997451287499	0.145814065764081
chr11	103091853	103092163	310	-	utr5	DCUN1D5	0.250890081614137	1	0.174690411943757	1	0.798610804959969	0.997077513615559	0.481680491799814	-0.520572487554697	0.059947212978925	0.175792778447024	1.00225297935451
chr11	104954854	104954987	133	-	utr5	CASP4	0.663389840394905	1	0.527931190521804	1	0.868327964090288	0.997077513615559	0.147667267915227	-0.622082450477128	0.0915207073623301	0.235433519245293	0.769749718392356
chr11	105034388	105034502	114	-	utr5	CASP1	0.430057422571947	1	0.619998344175737	1	0.814010064752268	0.997077513615559	-0.0751381684446744	-0.311920012047847	0.227930449481396	0.433588196164641	0.236781843603172
chr11	105044551	105044675	124	-	utr5	CARD16	0.939872246020511	1	0.877417112456677	1	0.543672606895269	0.997077513615559	0.350462835468291	0.429700193130439	0.186589097745656	0.380513995924106	-0.0792373576621478
chr11	106009477	106010004	527	-	utr3	MSANTD4	0.6316144984556	1	0.466892242690794	1	0.750153720793317	0.997077513615559	0.405996900512706	-0.0821019288731205	0.756345505058073	0.875429690960834	0.488098829385826
chr11	106010535	106010809	274	-	utr5	MSANTD4	0.396704611342519	1	0.296478235860565	1	0.752785071360426	0.997077513615559	0.50835436510017	-0.0821019288731205	0.756345505058073	0.875429690960834	0.59045629397329
chr11	106021725	106022143	418	-	utr5	MSANTD4	0.981331057931873	1	0.813085490061754	1	0.97973427494637	0.997077513615559	0.0504718995512398	-0.0821019288731205	0.756345505058073	0.875429690960834	0.13257382842436
chr11	107429038	107429386	348	-	exon	CWF19L2	0.168280090661396	1	0.271928912129932	1	0.592060537677362	0.997077513615559	0.0209368930162163	0.971726997005659	0.00216119822223512	0.0161226898299788	-0.950790103989443
chr11	107504706	107505105	399	-	utr3	ALKBH8	0.215694740338632	1	0.375794035914688	1	0.580193038092782	0.997077513615559	-0.200526994235628	0.196711383509501	0.605381986309927	0.779781690337649	-0.397238377745129
chr11	107792436	107792617	181	-	utr3	SLC35F2	0.502965328976041	1	0.393456692559639	1	0.84505599967771	0.997077513615559	0.594452819278217	-0.0821397813823341	0.733916420957146	0.862129612288722	0.676592600660551
chr11	107858693	107858859	166	-	utr5	SLC35F2	0.851177335563364	1	0.981585724935135	1	0.661954966675071	0.997077513615559	0.310843992868002	-0.0821397813823341	0.733916420957146	0.862129612288722	0.392983774250337
chr11	108008925	108009128	203	+	utr5	CUL5	0.353433023810893	1	0.263567173230574	1	0.741892913478452	0.997077513615559	0.429035595090391	-0.640904067082147	0.0236124103105991	0.0931072643060349	1.06993966217254
chr11	108104208	108104396	188	+	utr3	CUL5	0.569473207545292	1	0.455464486068417	1	0.334183561695461	0.997077513615559	0.134480114554272	-0.640904067082147	0.0236124103105991	0.0931072643060349	0.775384181636419
chr11	108161144	108161316	172	-	exon	NPAT	0.206174150676865	1	0.176312239022325	1	0.502971004985903	0.997077513615559	0.715865463660666	0.223840857472028	0.410700599534918	0.627864086042361	0.492024606188638
chr11	108173480	108173717	237	-	exon	NPAT	0.574157387045208	1	0.716564258157353	1	0.808550805381202	0.997077513615559	-0.210252151154861	0.223840857472028	0.410700599534918	0.627864086042361	-0.434093008626889
chr11	108207108	108207277	169	-	intron	NPAT	0.571545384416136	1	0.584367496250106	1	0.631062888722726	0.997077513615559	-0.632221586266817	0.223840857472028	0.410700599534918	0.627864086042361	-0.856062443738845
chr11	108723134	108723388	254	+	exon	DDX10	0.00633877922448632	0.419089549983316	0.0603444628560245	1	0.490401298239578	0.997077513615559	-0.634044821434925	-0.19633572886669	0.456159921785503	0.667759614874867	-0.437709092568235
chr11	108940203	108940507	304	+	utr3	DDX10	0.442368288697266	1	0.711405751255936	1	0.782208903118954	0.997077513615559	-0.226911308163257	-0.19633572886669	0.456159921785503	0.667759614874867	-0.0305755792965671
chr11	110231717	110231904	187	-	utr3	RDX	0.271699714253784	1	0.374701560984471	1	0.983085645520128	0.997077513615559	-0.496238124799572	-0.0570358037796055	0.830357872688391	0.91694988138301	-0.439202321019967
chr11	110429948	110430112	164	+	utr5	FDX1	0.618976866980988	1	0.63013165412551	1	0.454126131480831	0.997077513615559	-1.63313125988388	-0.889040944418347	0.00631756260743799	0.0361688933101031	-0.744090315465529
chr11	111358867	111358982	115	-	exon	POU2AF1	0.406216325582836	1	0.263417613511412	1	0.233793036001185	0.997077513615559	-1.18014590728379	-1.98476684880684	2.90942836357341e-07	9.42981080829214e-06	0.80462094152305
chr11	111362582	111362740	158	-	intron	POU2AF1	0.0181979919761806	0.616924141409955	0.00565437979553702	1	0.148798179557	0.997077513615559	-0.750839283818507	-1.98476684880684	2.90942836357341e-07	9.42981080829214e-06	1.23392756498833
chr11	111379178	111379318	140	-	utr5	POU2AF1	0.531773990368035	1	0.682498623947253	1	0.852434110657437	0.997077513615559	-1.27434434042541	-1.98476684880684	2.90942836357341e-07	9.42981080829214e-06	0.710422508381422
chr11	111723639	111724169	530	+	utr3	SIK2	0.502869779203376	1	0.382942552494359	1	0.780340521085208	0.997077513615559	0.47820808876509	0.130305290889712	0.633420734708841	0.799823670965745	0.347902797875379
chr11	111724660	111725002	342	+	utr3	SIK2	0.660244187001879	1	0.525178049394492	1	0.504480164503061	0.997077513615559	0.640322966778964	0.130305290889712	0.633420734708841	0.799823670965745	0.510017675889252
chr11	111875252	111875562	310	-	utr3	FDXACB1	0.825802846565329	1	0.676612734276727	1	0.23968499753756	0.997077513615559	-1.31537892124211	-3.07567607855933	0.00222409137427456	0.0164620446502085	1.76029715731722
chr11	111875773	111875889	116	-	utr3	FDXACB1	0.756227105220484	1	0.801522646694048	1	0.894331732289467	0.997077513615559	-1.47633254022832	-3.07567607855933	0.00222409137427456	0.0164620446502085	1.59934353833101
chr11	112019142	112019865	723	+	utr3	DIXDC1	0.526018463909326	1	0.755574313322206	1	0.732055857875055	0.997077513615559	-0.562244854567727	-0.215172489431176	0.452999342160075	0.664935110979154	-0.347072365136551
chr11	112025441	112025572	131	+	utr5	DLAT	0.0446315537650567	0.824378904700593	0.0291231419415182	1	0.363506039819399	0.997077513615559	0.254677891236547	-0.435651548624282	0.0673079229370884	0.190627910776499	0.690329439860829
chr11	112082544	112083128	584	+	utr3	C11orf57	0.319720154112322	1	0.536709064564269	1	0.921709972924583	0.997077513615559	-0.591532301796371	-0.49108484228164	0.0666822274826314	0.189261556959399	-0.100447459514731
chr11	112085205	112085314	109	-	utr3	TIMM8B	0.196419885899799	1	0.100013977104216	1	0.0102186551585053	0.997077513615559	0.19781775513049	-0.629172101702005	0.0522146582335647	0.159912073963133	0.826989856832495
chr11	112086042	112086373	331	-	utr3	TIMM8B	0.638766019763628	1	0.521152086238264	1	0.711826050980773	0.997077513615559	0.374876930170284	-0.629172101702005	0.0522146582335647	0.159912073963133	1.00404903187229
chr11	112086662	112086765	103	-	utr5	TIMM8B	0.561241676667228	1	0.739033991036318	1	0.979956311278283	0.997077513615559	-0.851011468543554	-0.629172101702005	0.0522146582335647	0.159912073963133	-0.221839366841549
chr11	112226385	112226492	107	+	utr5	PTS	0.597499900779664	1	0.470631212972358	1	0.605227691169149	0.997077513615559	0.285658480622563	-0.289028758529379	0.465536962130878	0.675747437977137	0.574687239151942
chr11	113733371	113733544	173	-	utr3	ZW10	0.497201254816277	1	0.425197212908888	1	0.739236909862142	0.997077513615559	-0.427944831519246	-0.177682449010431	0.59445991033899	0.772527788301323	-0.250262382508814
chr11	114399976	114400469	493	+	utr5	RBM7	0.44509737365637	1	0.666881778667673	1	0.937348686352607	0.997077513615559	-0.910805976718437	-0.999551879646131	0.0145075110731906	0.066111125872084	0.0887459029276941
chr11	114407643	114407782	139	+	utr3	RBM7	0.705217106914426	1	0.556524666096635	1	0.673943104041829	0.997077513615559	-0.752548878376133	-0.999551879646131	0.0145075110731906	0.066111125872084	0.247003001269998
chr11	114439499	114439618	119	+	utr5	REXO2	0.447700340113434	1	0.3051145494633	1	0.737927634808111	0.997077513615559	0.287263705405606	-0.069619354532812	0.817107553122072	0.909923414699316	0.356883059938418
chr11	115240357	115240465	108	-	utr3	CADM1	0.998298650035502	1	0.82211962716052	1	0.81242866764244	0.997077513615559	-0.043596926752394	-0.65209286734831	0.00981974707584226	0.0499888188756271	0.608495940595916
chr11	115504301	115504427	126	-	utr5	CADM1	0.223878775780141	1	0.260989169265865	1	0.466288014214771	0.997077513615559	-0.588417347590583	-0.65209286734831	0.00981974707584226	0.0499888188756271	0.0636755197577271
chr11	116144626	116144741	115	+	intergenic	NA	NA	NA	0.363741373724959	1	0.344227918793846	0.997077513615559	9.90971605118089	NA	NA	NA	NA
chr11	116762628	116763113	485	-	exon	BUD13	0.584531733158434	1	0.855209560549259	1	0.873784291726634	0.997077513615559	-0.0885015442174155	-7.57955257096358e-05	0.999761643457848	0.999833719129642	-0.0884257486917058
chr11	116843610	116843807	197	-	utr3	SIK3	0.638289798976265	1	0.534242806556636	1	0.733049733799739	0.997077513615559	0.295853206959491	0.499643626831298	0.0642069654116342	0.184443782188898	-0.203790419871808
chr11	116849201	116849320	119	-	utr3	SIK3	0.170325685897415	1	0.102738277452513	1	0.529062950798081	0.997077513615559	1.37366254611829	0.499643626831298	0.0642069654116342	0.184443782188898	0.874018919286992
chr11	116857844	116858536	692	-	utr3	SIK3	0.871900386988608	1	0.86300311282924	1	0.879540150885544	0.997077513615559	0.626277872914823	0.499643626831298	0.0642069654116342	0.184443782188898	0.126634246083525
chr11	117167525	117167742	217	+	utr3	PAFAH1B2	0.817721815813309	1	0.650967929768775	1	0.643049314121028	0.997077513615559	-0.043620611432329	-0.578878430415524	0.0395463455159344	0.133882433844614	0.535257818983195
chr11	117178809	117178999	190	+	utr5	SIDT2	0.232636469669225	1	0.156359297686599	1	0.767807079829806	0.997077513615559	1.60253428380928	0.587378635405688	0.0632199504710693	0.18240693290558	1.01515564840359
chr11	117196150	117196296	146	+	utr3	SIDT2	0.371820852039095	1	0.288860914487242	1	0.877028529560083	0.997077513615559	0.744361203058072	0.587378635405688	0.0632199504710693	0.18240693290558	0.156982567652385
chr11	117196778	117196896	118	+	utr3	SIDT2	0.768670072833297	1	0.649612466558075	1	0.634757889596692	0.997077513615559	0.611651767553643	0.587378635405688	0.0632199504710693	0.18240693290558	0.0242731321479552
chr11	117205223	117205727	504	-	utr3	PCSK7	0.506789360729551	1	0.399932289039099	1	0.593684678705877	0.997077513615559	-0.650248768147796	-0.59110149324234	0.0172185574295967	0.074144289512142	-0.0591472749054566
chr11	117206234	117206387	153	-	utr3	PCSK7	0.413373398779291	1	0.307250954481115	1	0.508504985487599	0.997077513615559	-0.631237978688359	-0.59110149324234	0.0172185574295967	0.074144289512142	-0.0401364854460189
chr11	117229473	117229664	191	-	exon	PCSK7	0.0392880098387749	0.804806294249385	0.0419277005193115	1	0.460705147374533	0.997077513615559	-0.0697309151776029	-0.59110149324234	0.0172185574295967	0.074144289512142	0.521370578064737
chr11	117232340	117232461	121	-	utr5	PCSK7	0.732215874024777	1	0.570464824457295	1	0.64320520169756	0.997077513615559	0.121422917595032	-0.59110149324234	0.0172185574295967	0.074144289512142	0.712524410837372
chr11	117289280	117289640	360	-	utr3	BACE1	0.416604613258259	1	0.306106209265216	1	0.570644904605827	0.997077513615559	-0.645742595906812	-1.13993032916711	0.00134382882604219	0.0112096172428487	0.494187733260299
chr11	117315641	117315966	325	-	utr5	BACE1	0.928802939823067	1	0.986689223793641	1	0.893782428778315	0.997077513615559	-0.24955090502707	-1.13993032916711	0.00134382882604219	0.0112096172428487	0.890379424140041
chr11	117409705	117409828	123	+	exon	CEP164	0.495469035767283	1	0.357946842761123	1	0.704170848797137	0.997077513615559	0.188855190343747	-0.717296873514957	0.0126665426206438	0.0600000953503744	0.906152063858705
chr11	117412136	117412556	420	+	utr3	CEP164	0.925902568175106	1	0.657998914653257	1	0.256992651482835	0.997077513615559	-0.606419385725623	-0.717296873514957	0.0126665426206438	0.0600000953503744	0.110877487789334
chr11	118396275	118396435	160	+	exon	UBE4A	0.228217050771054	1	0.360045826246701	1	0.556359419346442	0.997077513615559	-1.17342550399689	-0.835286729026582	0.00178859237425745	0.0139703566529839	-0.338138774970311
chr11	118473603	118473854	251	+	exon	KMT2A	0.178154396269155	1	0.347236600879257	1	0.59511296384355	0.997077513615559	0.251913420416022	0.516623542747492	0.0561284613339573	0.16811270984015	-0.26471012233147
chr11	118473913	118474175	262	+	exon	KMT2A	0.862249761399761	1	0.979414090353576	1	0.94608761857142	0.997077513615559	0.645000777297397	0.516623542747492	0.0561284613339573	0.16811270984015	0.128377234549905
chr11	118502392	118502726	334	+	exon	KMT2A	0.11100591960124	1	0.269218511749375	1	0.756359649809183	0.997077513615559	-0.172720353681473	0.516623542747492	0.0561284613339573	0.16811270984015	-0.689343896428966
chr11	118502814	118503027	213	+	exon	KMT2A	0.596823097812352	1	0.764306996005372	1	0.85491424500481	0.997077513615559	-0.111049166999225	0.516623542747492	0.0561284613339573	0.16811270984015	-0.627672709746717
chr11	118504007	118504185	178	+	exon	KMT2A	0.34761796996061	1	0.537826544932497	1	0.99248305887881	0.997077513615559	0.426980893443593	0.516623542747492	0.0561284613339573	0.16811270984015	-0.0896426493038993
chr11	118504302	118504562	260	+	exon	KMT2A	0.805235319028334	1	0.631642558089936	1	0.660787221010944	0.997077513615559	0.965773139855246	0.516623542747492	0.0561284613339573	0.16811270984015	0.449149597107753
chr11	118504810	118505808	998	+	exon	KMT2A	0.395695547486639	1	0.69516975514072	1	0.874405981097095	0.997077513615559	0.412570378907873	0.516623542747492	0.0561284613339573	0.16811270984015	-0.10405316383962
chr11	118506162	118506500	338	+	exon	KMT2A	0.972583101797059	1	0.847269871516956	1	0.899753940719408	0.997077513615559	0.260412827602239	0.516623542747492	0.0561284613339573	0.16811270984015	-0.256210715145254
chr11	118521871	118522473	602	+	utr3	KMT2A	0.776074470394472	1	0.599333109843523	1	0.877787801103006	0.997077513615559	0.468806765406965	0.516623542747492	0.0561284613339573	0.16811270984015	-0.0478167773405273
chr11	118524433	118524564	131	+	utr3	KMT2A	0.692858335302102	1	0.567166460256307	1	0.857351447311942	0.997077513615559	1.03040573135375	0.516623542747492	0.0561284613339573	0.16811270984015	0.513782188606258
chr11	118525325	118525559	234	+	utr3	KMT2A	0.830290792214538	1	0.659756937173859	1	0.647348849276132	0.997077513615559	1.23161864497858	0.516623542747492	0.0561284613339573	0.16811270984015	0.714995102231086
chr11	118627329	118628604	1275	+	exon	PHLDB1	0.750391383457195	1	0.928768235210641	1	0.831657475746686	0.997077513615559	0.686962357948293	0.538791208265651	0.130301858849351	0.30172552662635	0.148171149682642
chr11	118656784	118656890	106	+	utr3	PHLDB1	0.206877054290818	1	0.257633904992927	1	0.947601918441143	0.997077513615559	-0.000943738496104833	0.538791208265651	0.130301858849351	0.30172552662635	-0.539734946761756
chr11	118751652	118752012	360	-	utr3	DDX6	0.736161298321602	1	0.914155850393019	1	0.97896601706475	0.997077513615559	-1.54461019629003	-1.11531775961099	0.00167502647638782	0.0132739030451025	-0.429292436679032
chr11	118786135	118786539	404	-	utr5	DDX6	0.922060603232019	1	0.700540179693363	1	0.402607070320067	0.997077513615559	-0.600552169786169	-1.11531775961099	0.00167502647638782	0.0132739030451025	0.514765589824825
chr11	118898626	118898893	267	-	exon	BCL9L	0.909472050368385	1	0.93305225374182	1	0.855964060092778	0.997077513615559	0.604123859205299	0.415747951661379	0.263680057316504	0.47478838980978	0.18837590754392
chr11	118899382	118899524	142	-	exon	BCL9L	0.880352622449305	1	0.775404523039055	1	0.840674691666664	0.997077513615559	0.34576804820435	0.415747951661379	0.263680057316504	0.47478838980978	-0.069979903457029
chr11	118899982	118900203	221	-	exon	BCL9L	0.996180141706083	1	0.79224836911883	1	0.858486344833375	0.997077513615559	0.321630124442493	0.415747951661379	0.263680057316504	0.47478838980978	-0.0941178272188857
chr11	118900802	118900904	102	-	exon	BCL9L	0.0859047009762799	0.956617928572623	0.116612635726441	1	0.551186141816201	0.997077513615559	0.302284007849749	0.415747951661379	0.263680057316504	0.47478838980978	-0.11346394381163
chr11	118900963	118902339	1376	-	exon	BCL9L	0.000217653055301785	0.0632958979153966	0.00879268544135126	1	0.208592481849541	0.997077513615559	-0.366495382343808	0.415747951661379	0.263680057316504	0.47478838980978	-0.782243334005186
chr11	118902658	118902897	239	-	exon	BCL9L	0.827700865821638	1	0.90998884561756	1	0.905003660864872	0.997077513615559	0.3182017213906	0.415747951661379	0.263680057316504	0.47478838980978	-0.0975462302707782
chr11	118908473	118908587	114	-	utr5	BCL9L	0.585066361116888	1	0.709186079940816	1	0.940716717158709	0.997077513615559	0.626922022532956	0.415747951661379	0.263680057316504	0.47478838980978	0.211174070871577
chr11	118991822	118991924	102	+	intergenic	NA	0.0286425212948285	0.722672844977211	0.0333722914332143	1	0.444419219103365	0.997077513615559	-0.739580378300937	NA	NA	NA	NA
chr11	118995691	118995875	184	-	intron	RP11-110I1.12	0.421706383292535	1	0.490831221157529	1	0.671971964587845	0.997077513615559	-0.446562652469894	-0.617931425643121	0.253180383742319	0.462757651635282	0.171368773173227
chr11	118996115	118996299	184	-	exon	RP11-110I1.12	0.938674111226128	1	0.854582985945359	1	0.798702116809199	0.997077513615559	-0.985726471809048	-0.617931425643121	0.253180383742319	0.462757651635282	-0.367795046165927
chr11	118996875	118997022	147	-	exon	RP11-110I1.12	0.509130853203408	1	0.453178394810561	1	0.900412053017821	0.997077513615559	-0.416585126659334	-0.617931425643121	0.253180383742319	0.462757651635282	0.201346298983786
chr11	118997802	118997954	152	-	exon	RP11-110I1.12	0.379410942242383	1	0.300156822355542	1	0.385057944861886	0.997077513615559	-0.246921711635753	-0.617931425643121	0.253180383742319	0.462757651635282	0.371009714007367
chr11	119018415	119018643	228	+	utr5	TRAPPC4	0.421445003052008	1	0.339012923278553	1	0.774130958605743	0.997077513615559	0.379134974024438	-0.359390671558271	0.187860576440412	0.382083705942584	0.738525645582709
chr11	119018772	119018903	131	+	utr5	TRAPPC4	0.512696179496794	1	0.677023996091902	1	0.904494004437099	0.997077513615559	-0.352470106525055	-0.359390671558271	0.187860576440412	0.382083705942584	0.00692056503321514
chr11	119029313	119029583	270	-	utr5	SLC37A4	0.240427464681972	1	0.217624592293493	1	0.478962248626989	0.997077513615559	-0.574916145727756	-0.481693546514086	0.0804012949898017	0.215751381003681	-0.0932225992136697
chr11	119030065	119030284	219	-	utr5	SLC37A4	0.310042736037155	1	0.246184640731998	1	0.830301278902299	0.997077513615559	1.36222746490035	-0.481693546514086	0.0804012949898017	0.215751381003681	1.84392101141444
chr11	119030502	119030728	226	-	utr5	SLC37A4	0.794395682807112	1	0.925628591797565	1	0.812282480005986	0.997077513615559	0.211690334659432	-0.481693546514086	0.0804012949898017	0.215751381003681	0.693383881173517
chr11	119081590	119081750	160	+	utr3	VPS11	0.793188254223983	1	0.617281034369	1	0.76545552918551	0.997077513615559	-0.00660526075338636	-0.166521867272385	0.481749055348345	0.688418531629383	0.159916606518998
chr11	119093953	119095460	1507	-	utr3	H2AFX	0.0811453027746515	0.948798966146573	0.13075298366356	1	0.0423231128545208	0.997077513615559	0.349281527064791	1.18891288324965	0.00932792264300665	0.047986999037192	-0.839631356184857
chr11	119101230	119101418	188	-	exon	DPAGT1	0.271755911671693	1	0.198624754178768	1	0.578834414140593	0.997077513615559	1.31330459643438	-0.0376436654522806	0.89339940826724	0.949091483495417	1.35094826188666
chr11	119101514	119102189	675	-	utr5	DPAGT1	0.162549857715935	1	0.15723787229483	1	0.544802355037082	0.997077513615559	0.114878165905674	-0.0376436654522806	0.89339940826724	0.949091483495417	0.152521831357954
chr11	119102536	119102651	115	+	intron	C2CD2L	0.40245252052469	1	0.434721428414048	1	0.933897769620358	0.997077513615559	-0.849316217255582	-0.0931032519106204	0.722396917452445	0.857100035695777	-0.756212965344961
chr11	119107389	119107655	266	-	utr5	DPAGT1	0.472818066227634	1	0.362110625784214	1	0.869530572000725	0.997077513615559	0.551089844114342	-0.0376436654522806	0.89339940826724	0.949091483495417	0.588733509566623
chr11	119116293	119116555	262	+	utr3	C2CD2L	0.63967758043517	1	0.486083470782568	1	0.783110972919786	0.997077513615559	0.336423802076995	-0.0931032519106204	0.722396917452445	0.857100035695777	0.429527053987615
chr11	119134175	119134434	259	+	utr3	HINFP	0.808121784543555	1	0.968281247182278	1	0.685476510971959	0.997077513615559	-0.571370894298873	-0.47596043359838	0.0940411885882931	0.239937349291301	-0.0954104607004929
chr11	119134594	119134995	401	+	utr3	HINFP	0.7972408089125	1	0.631663994107185	1	0.801330652945577	0.997077513615559	-0.548090568123383	-0.47596043359838	0.0940411885882931	0.239937349291301	-0.0721301345250031
chr11	119173669	119174010	341	+	exon	NLRX1	0.907214091694479	1	0.905097819009599	1	0.893370161422081	0.997077513615559	-0.56431576566361	-0.630434626550424	0.04313167628579	0.141813689027264	0.0661188608868145
chr11	119174548	119174969	421	+	exon	NLRX1	0.893714300895262	1	0.886317742668176	1	0.780145522075726	0.997077513615559	-0.719909729169798	-0.630434626550424	0.04313167628579	0.141813689027264	-0.0894751026193741
chr11	119183420	119183927	507	+	utr3	NLRX1	0.791072993630338	1	0.631774893872581	1	0.502336505490372	0.997077513615559	-0.435739373287306	-0.630434626550424	0.04313167628579	0.141813689027264	0.194695253263118
chr11	119285280	119285477	197	+	exon	CBL	0.275549626000429	1	0.374821602029134	1	0.846007360269978	0.997077513615559	0.198382083596439	0.259060136305	0.349280032076414	0.56778020673619	-0.0606780527085607
chr11	119309727	119309827	100	-	utr3	MCAM	0.834010028121987	1	0.997164385579193	1	0.861751384701154	0.997077513615559	2.64005718037696	2.09389947790586	8.40840899289212e-07	2.40994730473966e-05	0.5461577024711
chr11	119334550	119336752	2202	+	utr3	RNF26	0.187853467231784	1	0.609143544661	1	0.443646658685852	0.997077513615559	-0.472949677974382	-0.275588686105466	0.360546012828912	0.579111247607557	-0.197360991868916
chr11	119337042	119337158	116	+	utr3	RNF26	0.270112302752458	1	0.383280508766288	1	0.166470246537568	0.997077513615559	-0.831442292594734	-0.275588686105466	0.360546012828912	0.579111247607557	-0.555853606489269
chr11	119356338	119356819	481	-	utr3	USP2	0.703081921598355	1	0.886537536367958	1	0.537975786049518	0.997077513615559	-0.193979642099551	-0.330006007734985	0.307966744042065	0.524572037494048	0.136026365635434
chr11	119363898	119364199	301	-	utr5	USP2	0.861298579614258	1	0.974064423572775	1	0.664631247265343	0.997077513615559	-0.14061044162155	-0.330006007734985	0.307966744042065	0.524572037494048	0.189395566113435
chr11	119364359	119364467	108	-	intron	USP2	0.755415215931747	1	0.65388708464783	1	0.917671299905553	0.997077513615559	-0.0300753350674602	-0.330006007734985	0.307966744042065	0.524572037494048	0.299930672667525
chr11	119372128	119372276	148	-	intron	USP2	0.124168138015828	1	0.166496433383982	1	0.840977361348095	0.997077513615559	-0.934792321090482	-0.330006007734985	0.307966744042065	0.524572037494048	-0.604786313355496
chr11	119372800	119373488	688	-	utr5	USP2	0.210236389641924	1	0.177281420512089	1	0.684036556320463	0.997077513615559	-0.0705104467881147	-0.330006007734985	0.307966744042065	0.524572037494048	0.259495560946871
chr11	119381473	119381857	384	-	utr5	USP2	0.188015396950588	1	0.26181251752343	1	0.369776804854473	0.997077513615559	-0.785860825972621	-0.330006007734985	0.307966744042065	0.524572037494048	-0.455854818237636
chr11	119394950	119395072	122	+	exon	USP2-AS1	0.582574715136487	1	0.723916296418015	1	0.746945119818804	0.997077513615559	-0.338924454425335	-0.376195753564579	0.30763680813258	0.524235342106154	0.0372712991392442
chr11	119546685	119546836	151	+	intergenic	NA	0.805990543920557	1	0.840358556446173	1	0.560007759404595	0.997077513615559	-0.884586882007275	NA	NA	NA	NA
chr11	119547637	119547803	166	+	intergenic	NA	0.588860590833397	1	0.468030489200397	1	0.913361527845146	0.997077513615559	-0.353803648970069	NA	NA	NA	NA
chr11	120229266	120229401	135	+	utr3	OAF	0.048789428633514	0.843818624869696	0.0470020434907182	1	0.467756009372972	0.997077513615559	0.736940126300538	0.0517118156138719	0.856470819568889	0.931035817275108	0.685228310686666
chr11	120229582	120229803	221	+	utr3	OAF	0.882950661672068	1	0.901220898203411	1	0.786756833039219	0.997077513615559	0.338451028282901	0.0517118156138719	0.856470819568889	0.931035817275108	0.286739212669029
chr11	120336443	120337220	777	+	utr5	ARHGEF12	0.303013941848086	1	0.496397807458725	1	0.376768760220738	0.997077513615559	-1.08866605028492	-0.828424098601312	0.00104129529079315	0.00924174553671306	-0.26024195168361
chr11	120479960	120480350	390	+	exon	ARHGEF12	0.347128990732961	1	0.649244316023863	1	0.94157230938911	0.997077513615559	-0.959105441364225	-0.828424098601312	0.00104129529079315	0.00924174553671306	-0.130681342762913
chr11	121024135	121024253	118	+	utr5	TBCEL	0.826639663118131	1	0.892949879387177	1	0.849799508596126	0.997077513615559	-0.692335889369632	-1.27104697376883	0.00218316392904952	0.0162559581448067	0.578711084399194
chr11	121086766	121087140	374	+	utr3	TBCEL	0.659309883139932	1	0.858176287104136	1	0.498672745212938	0.997077513615559	-0.971006168836565	-1.27104697376883	0.00218316392904952	0.0162559581448067	0.300040804932261
chr11	121137669	121137845	176	+	exon	TECTA	0.406509216847539	1	0.313328690923941	1	0.420860495322926	0.997077513615559	-1.04877606337699	-0.653325309191919	0.199125719993977	0.39747762473789	-0.395450754185073
chr11	122904042	122904174	132	+	exon	C11orf63	0.882090462071237	1	0.774430152724687	1	0.966287449389509	0.997077513615559	0.0310259583545553	-0.0163128013506997	0.961997706186219	0.981851317383308	0.047338759705255
chr11	122934798	122934961	163	+	exon	C11orf63	0.260071590007085	1	0.202343676838985	1	0.481640879312491	0.997077513615559	-0.289292996551339	-0.0163128013506997	0.961997706186219	0.981851317383308	-0.27298019520064
chr11	123058352	123058452	100	-	exon	HSPA8	0.299151660175837	1	0.154528825031623	1	0.185705646592691	0.997077513615559	1.41687825048024	0.660071308486101	0.0016474142403787	0.0131112623881431	0.756806941994143
chr11	123061218	123061325	107	-	utr5	HSPA8	0.779622796886055	1	0.513908786900122	1	0.766955352927444	0.997077513615559	1.06109291711037	0.660071308486101	0.0016474142403787	0.0131112623881431	0.401021608624266
chr11	123063029	123063133	104	-	utr5	HSPA8	0.52508808753577	1	0.381765128302388	1	0.487131231459076	0.997077513615559	0.868983246849057	0.660071308486101	0.0016474142403787	0.0131112623881431	0.208911938362956
chr11	123724844	123725031	187	-	utr3	ZNF202	0.447227694064672	1	0.5668473694724	1	0.540820325973401	0.997077513615559	-1.09131312019765	-0.439416014807341	0.157815547451085	0.343026802869427	-0.651897105390314
chr11	123725314	123725787	473	-	utr3	ZNF202	0.665822351635193	1	0.871980585046478	1	0.958569340062426	0.997077513615559	-0.624449061855153	-0.439416014807341	0.157815547451085	0.343026802869427	-0.185033047047813
chr11	123726071	123726859	788	-	exon	ZNF202	0.867028746218915	1	0.688207530090759	1	0.672121963791322	0.997077513615559	-0.380874256728258	-0.439416014807341	0.157815547451085	0.343026802869427	0.0585417580790825
chr11	123730536	123730715	179	-	exon	ZNF202	0.586068928680463	1	0.49866758412822	1	0.523781942693299	0.997077513615559	-0.0970342882010351	-0.439416014807341	0.157815547451085	0.343026802869427	0.342381726606306
chr11	124602385	124602504	119	+	intergenic	NA	1	1	0.969868536138529	1	0.835330522589401	0.997077513615559	-1.6713594748118	NA	NA	NA	NA
chr11	124622891	124623152	261	+	utr5	TBRG1	0.863576724360873	1	0.659526098428642	1	0.866702256874212	0.997077513615559	0.186520328683375	-0.226337044045516	0.36884304222894	0.586711072253935	0.412857372728891
chr11	124694347	124694488	141	+	utr3	SPA17	0.617495714944732	1	0.711218593672914	1	0.785942961655433	0.997077513615559	-1.04001820551755	-1.54542828768504	0.0454955158100296	0.146641655426228	0.505410082167491
chr11	124746417	124746950	533	+	utr3	NRGN	0.46762102168918	1	0.353459094857236	1	0.515747899586956	0.997077513615559	1.37994951185715	0.88430188715532	0.0219357172425322	0.0883286704175346	0.495647624701829
chr11	124766941	124767171	230	-	utr3	MSANTD2	0.106984627350315	1	0.186196470227774	1	0.582279471155634	0.997077513615559	0.110592569536349	0.773183353667053	0.018281151513426	0.0772475098830084	-0.662590784130704
chr11	124767328	124768016	688	-	utr3	MSANTD2	0.233823281440329	1	0.472772583895189	1	0.504929965601645	0.997077513615559	0.365755804373106	0.773183353667053	0.018281151513426	0.0772475098830084	-0.407427549293947
chr11	124774801	124774984	183	-	utr5	MSANTD2	0.714266013093581	1	0.590683452827693	1	0.869154447905852	0.997077513615559	0.892881186315187	0.773183353667053	0.018281151513426	0.0772475098830084	0.119697832648134
chr11	124779016	124779144	128	-	exon	MSANTD2	0.696142395675436	1	0.754690280963789	1	0.445130669258415	0.997077513615559	1.3996752016037	0.773183353667053	0.018281151513426	0.0772475098830084	0.626491847936652
chr11	124805394	124805548	154	+	exon	RP11-677M14.7	0.324831540416261	1	0.348422596538585	1	0.588221095842186	0.997077513615559	-1.58693684062784	-0.3033151819533	0.497511969666932	0.700516070560264	-1.28362165867454
chr11	125621119	125621224	105	+	utr3	STT3A	0.506689524606359	1	0.408251381520309	1	0.474293736459867	0.997077513615559	-0.0827238380503399	-0.227946116502683	0.362512988620002	0.580992938593951	0.145222278452343
chr11	125625338	125625486	148	+	utr5	CHEK1	0.342587209208091	1	0.40614061176134	1	0.637202628317396	0.997077513615559	-0.957694765166899	0.0457547349454238	0.891164451352886	0.948014620471443	-1.00344950011232
chr11	125887134	125887248	114	+	utr5	HYLS1	0.464223381361258	1	0.51212115603006	1	0.963677632608834	0.997077513615559	0.530766829543188	-0.707874277787489	0.0346229194963517	0.12221097690926	1.23864110733068
chr11	125893689	125894180	491	-	utr3	PUS3	0.891187658553452	1	0.833031297207859	1	0.681830189418069	0.997077513615559	-0.391659536332434	-0.458738731733824	0.0732009025755865	0.202030276640688	0.0670791954013898
chr11	125895308	125895641	333	-	utr5	PUS3	0.570464979588663	1	0.755778446246183	1	0.846589043241755	0.997077513615559	-0.806565832958924	-0.458738731733824	0.0732009025755865	0.202030276640688	-0.347827101225099
chr11	125896019	125896294	275	-	utr5	PUS3	0.358283644104745	1	0.598333093605278	1	0.9894813535364	0.997077513615559	-0.714383048762148	-0.458738731733824	0.0732009025755865	0.202030276640688	-0.255644317028324
chr11	125899586	125899779	193	+	exon	HYLS1	0.602182709956896	1	0.47135061401109	1	0.483757970270276	0.997077513615559	-0.359627002884832	-0.707874277787489	0.0346229194963517	0.12221097690926	0.348247274902657
chr11	125899888	125900116	228	+	exon	HYLS1	0.784272962130634	1	0.989530821900763	1	0.771749415051351	0.997077513615559	-0.695164792419088	-0.707874277787489	0.0346229194963517	0.12221097690926	0.0127094853684004
chr11	126202848	126203504	656	-	utr3	RPUSD4	0.764205509313936	1	0.549719271496518	1	0.775114722730798	0.997077513615559	1.69614504598604	1.43683874138373	1.04048038885345e-06	2.8924937783918e-05	0.259306304602319
chr11	126268763	126268884	121	-	utr5	SRPRA	0.0591828879782739	0.884839291715923	0.137939191410087	1	0.582960843250634	0.997077513615559	-0.537314708959641	-0.255082222580209	0.33312195180955	0.551176969883358	-0.282232486379432
chr11	126277529	126277632	103	+	utr3	FOXRED1	0.471108649363886	1	0.384450858142202	1	0.656119357644932	0.997077513615559	-0.846001762421936	-0.682059779026115	0.025003584718929	0.0969987491085766	-0.163941983395821
chr11	126277698	126278052	354	+	utr3	FOXRED1	0.999917298615223	1	0.788289437581217	1	0.447486510998397	0.997077513615559	-0.360405687361735	-0.682059779026115	0.025003584718929	0.0969987491085766	0.32165409166438
chr11	126292520	126292711	191	+	utr3	TIRAP	0.691971604942636	1	0.548871134117387	1	0.807502916549091	0.997077513615559	0.46066871239573	-0.302676893592585	0.511230596198351	0.710956474231933	0.763345605988315
chr11	126293773	126294370	597	+	utr3	TIRAP	0.204167948884831	1	0.185196333311847	1	0.591638609631297	0.997077513615559	-0.10950911759296	-0.302676893592585	0.511230596198351	0.710956474231933	0.193167775999625
chr11	126304067	126304223	156	+	utr5	DCPS	0.419141783070602	1	0.668889756011082	1	0.694659170939778	0.997077513615559	0.143756587720449	0.0698365863012889	0.815685750433586	0.909212473049381	0.0739200014191604
chr11	126341821	126342271	450	-	exon	ST3GAL4-AS1	0.448921685338757	1	0.353447821335014	1	0.512205462219728	0.997077513615559	0.374788115219693	-0.221707467322698	0.590649801530414	0.769739682167308	0.596495582542391
chr11	128691891	128692084	193	-	exon	SENCR	0.529551498064362	1	0.367600378932679	1	0.47117937582418	0.997077513615559	2.84855457346556	2.58410731890072	1.18216403715591e-11	1.11938426781071e-09	0.264447254564843
chr11	128692762	128693174	412	+	utr5	FLI1	0.737503450733699	1	0.930278713864656	1	0.742294403101296	0.997077513615559	2.78527663261345	-0.680973904829105	0.0272737764664616	0.103090416115192	3.46625053744255
chr11	128693180	128693361	181	-	exon	SENCR	0.135835107297888	1	0.206589313945654	1	0.215466860990341	0.997077513615559	3.15023867324362	2.58410731890072	1.18216403715591e-11	1.11938426781071e-09	0.566131354342896
chr11	128693929	128694222	293	+	utr5	FLI1	0.637717011871916	1	0.890099953154305	1	0.837026408614374	0.997077513615559	-0.203071629735213	-0.680973904829105	0.0272737764664616	0.103090416115192	0.477902275093891
chr11	128758067	128758251	184	+	utr5	FLI1	0.260351358734246	1	0.16592256718954	1	0.501250982656588	0.997077513615559	0.304170558258438	-0.680973904829105	0.0272737764664616	0.103090416115192	0.985144463087543
chr11	128810448	128810988	540	+	utr3	FLI1	0.850215361885515	1	0.839559668482298	1	0.435611867915855	0.997077513615559	-0.77698164712215	-0.680973904829105	0.0272737764664616	0.103090416115192	-0.0960077422930452
chr11	128969128	128969287	159	-	utr3	ARHGAP32	0.337608705748227	1	0.264467252317941	1	0.647602005787198	0.997077513615559	-0.0475603242574706	-0.304302844632133	0.44879423984686	0.660967193894961	0.256742520374662
chr11	128969612	128969803	191	-	utr3	ARHGAP32	0.817420095246624	1	0.74379896998001	1	0.929166043860123	0.997077513615559	-0.373503262193725	-0.304302844632133	0.44879423984686	0.660967193894961	-0.0692004175615921
chr11	129869539	129869881	342	-	exon	NFRKB	0.814458041094515	1	0.615305264678787	1	0.925043639347817	0.997077513615559	0.337914141379972	-0.0749268703851855	0.786573636847162	0.892106082114613	0.412841011765158
chr11	129869948	129870081	133	-	exon	NFRKB	0.610911678510836	1	0.465793519325236	1	0.988521925115409	0.997077513615559	0.151235164255751	-0.0749268703851855	0.786573636847162	0.892106082114613	0.226162034640936
chr11	129902299	129902404	105	-	utr3	PRDM10	0.375315404323081	1	0.413517984526188	1	0.904757874926993	0.997077513615559	-1.4466131934739	-1.12913039689544	0.000392304812524468	0.00427666197197596	-0.317482796578466
chr11	129914800	129914977	177	-	exon	PRDM10	0.205124255212134	1	0.157514789158912	1	0.712348060377491	0.997077513615559	-0.397186724090006	-1.12913039689544	0.000392304812524468	0.00427666197197596	0.731943672805431
chr11	130069890	130070013	123	+	utr5	APLP2	0.338062551864636	1	0.422633994484042	1	0.884497781099083	0.997077513615559	-0.369350837372206	-0.263187903070216	0.28529530272101	0.499650013502526	-0.10616293430199
chr11	130121604	130121712	108	+	utr3	APLP2	0.498076898226895	1	0.727031629544485	1	0.909030748672384	0.997077513615559	-0.304829701176067	-0.263187903070216	0.28529530272101	0.499650013502526	-0.0416417981058511
chr11	130260950	130261176	226	-	utr3	ZBTB44	0.151001991544322	1	0.347250057254402	1	0.691833494786315	0.997077513615559	-0.350193076121873	-0.380507323004892	0.170155475745416	0.358750172435658	0.0303142468830188
chr11	130261638	130261814	176	-	utr5	ZBTB44	0.32025500863468	1	0.546926512949453	1	0.771583128775771	0.997077513615559	-0.115277607258265	-0.380507323004892	0.170155475745416	0.358750172435658	0.265229715746627
chr11	130877663	130877788	125	-	utr3	SNX19	0.36833640912634	1	0.524529046414816	1	0.978193979457707	0.997077513615559	-1.11592278350986	-0.719205747242638	0.00296501102992461	0.0206666856330997	-0.396717036267224
chr11	130914363	130914802	439	-	utr5	SNX19	0.102958079678663	0.992863406019212	0.334585991340574	1	0.800244944304875	0.997077513615559	-1.08546682623704	-0.719205747242638	0.00296501102992461	0.0206666856330997	-0.366261078994403
chr11	130914985	130915341	356	-	exon	SNX19	0.325215237442444	1	0.249259451482437	1	0.745722294321677	0.997077513615559	-0.407138783625796	-0.719205747242638	0.00296501102992461	0.0206666856330997	0.312066963616842
chr11	130915400	130915593	193	-	exon	SNX19	0.457727434542912	1	0.354273345394112	1	0.756596864927984	0.997077513615559	-0.132762746655206	-0.719205747242638	0.00296501102992461	0.0206666856330997	0.586443000587433
chr11	130915909	130916413	504	-	utr5	SNX19	0.619278731189773	1	0.477238438272349	1	0.940194272786481	0.997077513615559	-0.407722175119402	-0.719205747242638	0.00296501102992461	0.0206666856330997	0.311483572123237
chr11	134153818	134153969	151	-	exon	NCAPD3	0.578503839039055	1	0.481734494019704	1	0.878394476747433	0.997077513615559	0.980475671874364	-0.557120916557843	0.0259224267822671	0.0992810337723934	1.53759658843221
chr11	134154165	134154271	106	-	intron	NCAPD3	0.532970894445776	1	0.454099364673798	1	0.880387855058556	0.997077513615559	0.671629958924451	-0.557120916557843	0.0259224267822671	0.0992810337723934	1.22875087548229
chr11	134154707	134154878	171	-	intron	NCAPD3	0.7495064030979	1	0.875121162602027	1	0.925312769167208	0.997077513615559	0.142195481933125	-0.557120916557843	0.0259224267822671	0.0992810337723934	0.699316398490968
chr11	134154938	134155046	108	-	intron	NCAPD3	0.562027594011343	1	0.498670466869099	1	0.861889629955978	0.997077513615559	0.727650239337765	-0.557120916557843	0.0259224267822671	0.0992810337723934	1.28477115589561
chr11	134220662	134220773	111	-	exon	NCAPD3	0.700609123364671	1	0.547796043463435	1	0.837176178253701	0.997077513615559	-0.241565328027925	-0.557120916557843	0.0259224267822671	0.0992810337723934	0.315555588529918
chr11	134224696	134224929	233	+	utr5	VPS26B	0.912095165241639	1	0.835714713889075	1	0.778538943311224	0.997077513615559	-0.368979793447612	-0.609702708757473	0.0273624187184072	0.103307766749655	0.240722915309861
chr11	134225105	134225257	152	-	utr5	NCAPD3	0.430530044907173	1	0.2991238020539	1	0.491696833827731	0.997077513615559	0.665016414162317	-0.557120916557843	0.0259224267822671	0.0992810337723934	1.22213733072016
chr11	134245550	134245817	267	+	utr3	VPS26B	0.171152728272884	1	0.100630419004603	1	0.479236573799021	0.997077513615559	0.417509498270944	-0.609702708757473	0.0273624187184072	0.103307766749655	1.02721220702842
chr11	134246106	134246372	266	+	utr3	VPS26B	0.108949820748231	1	0.0771522115109747	1	0.484702806867762	0.997077513615559	-0.071425682009433	-0.609702708757473	0.0273624187184072	0.103307766749655	0.53827702674804
chr11	134260937	134261082	145	+	utr3	ACAD8	0.668115117499257	1	0.557823664838355	1	0.977432367793821	0.997077513615559	-0.658836058606631	-0.295377531101551	0.242305480512296	0.450359968602742	-0.36345852750508
chr11	134261193	134261317	124	+	utr3	ACAD8	0.178552684129522	1	0.118560041781354	1	0.607867219343084	0.997077513615559	0.235050191627448	-0.295377531101551	0.242305480512296	0.450359968602742	0.530427722728999
chr11	134261377	134261516	139	+	intron	ACAD8	0.813339040461516	1	0.970987523146017	1	0.720766882106677	0.997077513615559	-0.380399872974812	-0.295377531101551	0.242305480512296	0.450359968602742	-0.0850223418732616
chr11	134262351	134262982	631	+	utr3	ACAD8	0.564663065939328	1	0.90612503948152	1	0.837622097025266	0.997077513615559	-0.154653242197405	-0.295377531101551	0.242305480512296	0.450359968602742	0.140724288904146
chr11	134263139	134263704	565	+	exon	ACAD8	0.498174822058521	1	0.637302230695148	1	0.429232030910187	0.997077513615559	-0.683475050409604	-0.295377531101551	0.242305480512296	0.450359968602742	-0.388097519308053
chr11	134264917	134265232	315	+	utr3	ACAD8	0.584583890488906	1	0.485930789078931	1	0.710294283866832	0.997077513615559	0.175262972006421	-0.295377531101551	0.242305480512296	0.450359968602742	0.470640503107972
chr11	134275450	134276217	767	+	utr5	GLB1L3	0.714111660221129	1	0.553018589241347	1	0.971569651961039	0.997077513615559	0.308623301386309	-0.164017743987504	0.645956921637878	0.808619267875345	0.472641045373814
chr11	134292628	134292802	174	+	exon	GLB1L3	0.675596924300366	1	0.693167402532698	1	0.409315896612891	0.997077513615559	0.132665700541771	-0.164017743987504	0.645956921637878	0.808619267875345	0.296683444529275
chr11	134308447	134308670	223	+	intron	GLB1L3	0.059382593329413	0.884839291715923	0.0491795059452374	1	0.233463006298247	0.997077513615559	-1.8548042568307	-0.164017743987504	0.645956921637878	0.808619267875345	-1.69078651284319
chr12	20842	21047	205	-	intron	WASH7P	0.685837401877646	1	0.562342402776014	1	0.841996576110199	0.997077513615559	-0.0824544612430669	NA	NA	NA	NA
chr12	21548	21925	377	-	intron	WASH7P	0.229092717300871	1	0.173226833832396	1	0.390153390600502	0.997077513615559	0.489113882400403	NA	NA	NA	NA
chr12	292828	293186	358	-	exon	KDM5A	0.534161622062262	1	0.861468900817331	1	0.962720713008754	0.997077513615559	0.462155924135162	-0.106808547917933	0.670664612868912	0.82459697256721	0.568964472053095
chr12	318187	318325	138	-	exon	KDM5A	0.430818708357443	1	0.337107925145349	1	0.705957341746154	0.997077513615559	-0.0540659078354214	-0.106808547917933	0.670664612868912	0.82459697256721	0.0527426400825115
chr12	388664	388809	145	-	intron	KDM5A	0.597454560353735	1	0.714550178889122	1	0.813552622662939	0.997077513615559	0.3069671916731	-0.106808547917933	0.670664612868912	0.82459697256721	0.413775739591033
chr12	389161	389542	381	+	utr5	CCDC77	0.470283493175452	1	0.764366031298227	1	0.858593147320448	0.997077513615559	-0.0758420932810939	0.453785043215494	0.0927095393151852	0.237527700991444	-0.529627136496588
chr12	441757	441995	238	+	utr3	CCDC77	0.457649394218195	1	0.650847332207604	1	0.89260754682498	0.997077513615559	0.505765397214207	0.453785043215494	0.0927095393151852	0.237527700991444	0.0519803539987134
chr12	643045	643913	868	-	utr5	NINJ2	0.844233289382064	1	0.726931760045192	1	0.692240235057123	0.997077513615559	-0.258726929214944	-0.353636631484938	0.686089034214189	0.834203443125535	0.0949097022699943
chr12	643963	644181	218	+	exon	RP11-218M22.1	0.994379430063731	1	0.810353994410863	1	0.792125782487567	0.997077513615559	-0.340608111100261	-0.482905774201038	0.218914237499397	0.42227328131706	0.142297663100777
chr12	752601	752836	235	+	utr5	WNK1	0.886295912014122	1	0.653206948187769	1	0.799714349680612	0.997077513615559	0.233532973606016	-0.0416777903446312	0.88429716132567	0.945397923903782	0.275210763950647
chr12	752912	753070	158	+	utr5	WNK1	0.706482163529271	1	0.751837484225828	1	0.416734287263699	0.997077513615559	-0.100399316888717	-0.0416777903446312	0.88429716132567	0.945397923903782	-0.0587215265440861
chr12	753127	754563	1436	+	utr5	WNK1	0.528985615064729	1	0.62758952873768	1	0.302975808041538	0.997077513615559	-0.235929160427178	-0.0416777903446312	0.88429716132567	0.945397923903782	-0.194251370082547
chr12	813579	813688	109	+	exon	WNK1	0.0277130397808518	0.715586029169361	0.0746956118923412	1	0.275346807478741	0.997077513615559	-1.21617219719962	-0.0416777903446312	0.88429716132567	0.945397923903782	-1.17449440685499
chr12	868048	868178	130	+	exon	WNK1	0.0125266350993712	0.548592516444861	0.00424432042593229	1	0.0010145600441775	0.557456632969269	4.38400265320401	-0.0416777903446312	0.88429716132567	0.945397923903782	4.42568044354864
chr12	884658	884805	147	+	exon	WNK1	0.44935202337992	1	0.703286377921111	1	0.612682576650569	0.997077513615559	-0.0554960939469998	-0.0416777903446312	0.88429716132567	0.945397923903782	-0.0138183036023686
chr12	885776	885953	177	+	exon	WNK1	0.428513488097745	1	0.753354136195709	1	0.783113958576588	0.997077513615559	0.0504527974155191	-0.0416777903446312	0.88429716132567	0.945397923903782	0.0921305877601503
chr12	896241	896528	287	+	exon	WNK1	0.0131262634248867	0.554690833463893	0.053678046392204	1	0.287738463017359	0.997077513615559	-0.840897783412149	-0.0416777903446312	0.88429716132567	0.945397923903782	-0.799219993067518
chr12	916394	916538	144	-	utr3	RAD52	0.291147979797159	1	0.347679081556284	1	0.640442705854941	0.997077513615559	-1.1438747184629	-0.725880201025526	0.0113479393819275	0.0556544511600136	-0.417994517437375
chr12	976413	976661	248	-	exon	RP11-359B12.2	0.112868656709333	1	0.0853296089318142	1	0.379953026783741	0.997077513615559	-1.06794630230763	-1.30923671442415	0.0406442907012423	0.136567179510145	0.241290412116513
chr12	976918	977088	170	-	exon	RP11-359B12.2	0.353094115159053	1	0.378778591933201	1	0.670854847160269	0.997077513615559	-1.80064707473661	-1.30923671442415	0.0406442907012423	0.136567179510145	-0.491410360312464
chr12	1027816	1028340	524	+	utr5	ERC1	0.784723610814854	1	0.931481160095444	1	0.744236441722823	0.997077513615559	-0.305668697730233	-0.313592733754012	0.268435789092326	0.48017295503401	0.00792403602377889
chr12	1083152	1083509	357	+	exon	ERC1	0.0151447530903831	0.586957532549974	0.106359458800381	1	0.435818266161107	0.997077513615559	-0.904193080610381	-0.313592733754012	0.268435789092326	0.48017295503401	-0.590600346856369
chr12	1444543	1444695	152	+	utr3	ERC1	0.733472358011694	1	0.516874637435568	1	0.474687252734316	0.997077513615559	0.175238112065042	-0.313592733754012	0.268435789092326	0.48017295503401	0.488830845819053
chr12	1490042	1490213	171	+	utr3	ERC1	0.0807678298738842	0.946576478559081	0.0453125593265429	1	0.45618361298148	0.997077513615559	0.685957706719444	-0.313592733754012	0.268435789092326	0.48017295503401	0.999550440473455
chr12	1490262	1490808	546	+	utr3	ERC1	0.383102866112603	1	0.235561387473246	1	0.47985917439546	0.997077513615559	0.0433156743092027	-0.313592733754012	0.268435789092326	0.48017295503401	0.356908408063214
chr12	1490965	1491292	327	+	utr3	ERC1	0.046927246272589	0.835578948576195	0.176005892310651	1	0.598841337617946	0.997077513615559	-0.839971332798048	-0.313592733754012	0.268435789092326	0.48017295503401	-0.526378599044037
chr12	1492338	1492605	267	+	utr3	ERC1	0.366794010644219	1	0.21088928073649	1	0.242267448107394	0.997077513615559	0.217358862650633	-0.313592733754012	0.268435789092326	0.48017295503401	0.530951596404645
chr12	1493211	1493391	180	+	utr3	ERC1	0.171030855409949	1	0.132074760852514	1	0.456834131323545	0.997077513615559	-0.342226725351598	-0.313592733754012	0.268435789092326	0.48017295503401	-0.0286339915975867
chr12	1493641	1493969	328	+	utr3	ERC1	0.963275036250848	1	0.737275676814262	1	0.754495044919804	0.997077513615559	-0.211496884059107	-0.313592733754012	0.268435789092326	0.48017295503401	0.102095849694905
chr12	1494144	1494728	584	+	utr3	ERC1	0.985870160698532	1	0.764499728716448	1	0.61705112304789	0.997077513615559	-0.485336490980129	-0.313592733754012	0.268435789092326	0.48017295503401	-0.171743757226117
chr12	1592478	1594122	1644	-	utr5	FBXL14	0.393546148291854	1	0.737721966081955	1	0.543475730819423	0.997077513615559	-0.506961242703317	-0.100949090874324	0.776952637720921	0.886594578247408	-0.406012151828993
chr12	1594198	1594348	150	+	intron	WNT5B	0.324190179108686	1	0.332276356398167	1	0.193123803640095	0.997077513615559	-0.428246612885454	1.47208445318186	0.0284264903769685	0.106332014159177	-1.90033106606732
chr12	1594546	1594701	155	+	intron	WNT5B	0.418378558823178	1	0.445307146163465	1	0.552934559256419	0.997077513615559	0.204400978595049	1.47208445318186	0.0284264903769685	0.106332014159177	-1.26768347458682
chr12	1754264	1754364	100	+	utr5	ADIPOR2	0.592337721431316	1	0.48148503842065	1	0.767676394114617	0.997077513615559	0.175007613335548	-0.39706611790426	0.111871829514637	0.27187912036213	0.572073731239809
chr12	1786126	1786322	196	+	utr3	ADIPOR2	0.669199606027794	1	0.908702235140787	1	0.961199306139964	0.997077513615559	-0.00925549012296123	-0.39706611790426	0.111871829514637	0.27187912036213	0.387810627781299
chr12	1787862	1788133	271	+	utr3	ADIPOR2	0.559182385231593	1	0.378197283422664	1	0.550217150196006	0.997077513615559	0.00560494574244667	-0.39706611790426	0.111871829514637	0.27187912036213	0.402671063646707
chr12	1952598	1953143	545	-	utr3	DCP1B	0.559577134893945	1	0.435981388370323	1	0.603088560421215	0.997077513615559	-0.638232629915154	-1.07575047016212	0.000581291953869386	0.00579703952845156	0.437517840246967
chr12	2794964	2795220	256	+	utr5	FKBP4	0.378924883081486	1	0.45955434666787	1	0.156189827465335	0.997077513615559	-0.84547424267105	-0.76887310234013	0.0041827293237471	0.0266864776228701	-0.0766011403309205
chr12	2797066	2797204	138	+	utr3	FKBP4	0.543140063176749	1	0.353735749115098	1	0.823901528805752	0.997077513615559	0.0158070838247604	-0.76887310234013	0.0041827293237471	0.0266864776228701	0.78468018616489
chr12	2824241	2824612	371	+	utr3	ITFG2	0.133232156986672	1	0.0931651152644182	1	0.261901997440247	0.997077513615559	0.593715746516933	-0.38634275682808	0.174952877035959	0.364890469849498	0.980058503345013
chr12	2858398	2859257	859	-	utr3	FOXM1	0.795076726659272	1	0.569018048806176	1	0.444333426561502	0.997077513615559	-0.535529004314247	-0.876436654715907	0.00246619001495437	0.0179068243326077	0.340907650401661
chr12	2859526	2859657	131	+	exon	ITFG2	0.962731291820226	1	0.860723838756887	1	0.685520424712538	0.997077513615559	-0.778181546720882	-0.38634275682808	0.174952877035959	0.364890469849498	-0.391838789892802
chr12	2868664	2868785	121	-	utr3	FOXM1	0.194710121504422	1	0.150345309158141	1	0.572295596587883	0.997077513615559	0.0279878664625031	-0.876436654715907	0.00246619001495437	0.0179068243326077	0.904424521178411
chr12	2872196	2872303	107	-	exon	FOXM1	0.921324121594187	1	0.864137450552063	1	0.618039387787747	0.997077513615559	-0.705086219152404	-0.876436654715907	0.00246619001495437	0.0179068243326077	0.171350435563504
chr12	2874059	2874317	258	-	exon	FOXM1	0.580616477409677	1	0.865500212769651	1	0.881140926562154	0.997077513615559	-0.921511876408919	-0.876436654715907	0.00246619001495437	0.0179068243326077	-0.0450752216930116
chr12	2885250	2885450	200	+	utr5	RHNO1	0.761238843939784	1	0.581147619426244	1	0.552786931839305	0.997077513615559	0.0848708279535627	-0.810772183112376	0.00689409638646855	0.0385702379806782	0.895643011065938
chr12	2888239	2888460	221	+	utr3	RHNO1	0.622498443932297	1	0.471369985539191	1	0.19359319939783	0.997077513615559	-0.674186486230984	-0.810772183112376	0.00689409638646855	0.0385702379806782	0.136585696881392
chr12	2889083	2889283	200	+	utr3	RHNO1	0.637296094361852	1	0.798187509292059	1	0.791553888084648	0.997077513615559	-1.20900509967458	-0.810772183112376	0.00689409638646855	0.0385702379806782	-0.398232916562209
chr12	2940426	2940981	555	+	utr3	TULP3	0.420271396303901	1	0.310470129530415	1	0.753221994337002	0.997077513615559	0.765519247502048	0.291506133874891	0.358218396517483	0.576808542831169	0.474013113627157
chr12	2959914	2960014	100	+	utr5	TEAD4	0.833538707942726	1	0.731290692654241	1	0.7874158283899	0.997077513615559	0.765981132437381	0.116313505326154	0.704638271485902	0.845961331900741	0.649667627111227
chr12	2994716	2994872	156	+	utr5	TEAD4	0.072664398879106	0.930987253248881	0.0608341091041623	1	0.40516442248523	0.997077513615559	1.34366800363965	0.116313505326154	0.704638271485902	0.845961331900741	1.22735449831349
chr12	3040373	3041147	774	+	utr3	TEAD4	0.633948587376411	1	0.851623156737611	1	0.984505230443767	0.997077513615559	-0.215842023548605	0.116313505326154	0.704638271485902	0.845961331900741	-0.332155528874759
chr12	3283279	3283438	159	+	utr3	TSPAN9	0.966567711156011	1	0.778503062150843	1	0.650336872764984	0.997077513615559	2.42567298098468	1.52339429524653	0.000332856724012298	0.00373424057864828	0.902278685738141
chr12	3733053	3733159	106	-	utr5	CRACR2A	0.125890510336531	1	0.0988967164102725	1	0.516477760157154	0.997077513615559	0.479266970092228	-0.160862550491502	0.549415482801185	0.739627500355965	0.64012952058373
chr12	3757740	3757844	104	+	exon	RP3-488M23.3	1	1	0.342855009770565	1	0.661145914138208	0.997077513615559	-2.54452817661562	-1.60694890588676	0.228282766317029	0.433888954490624	-0.937579270728865
chr12	3812197	3812299	102	-	utr3	PARP11	0.843153935918646	1	0.956887294635742	1	0.754654619371366	0.997077513615559	-0.222640561695061	-0.0567443909915908	0.899334336612527	0.952111009891948	-0.16589617070347
chr12	4273751	4274126	375	+	utr5	CCND2	0.759763527533362	1	0.876248755566924	1	0.855900742290505	0.997077513615559	0.0238250068682985	-0.334332454158289	0.147957123393856	0.328999152956571	0.358157461026588
chr12	4289363	4289607	244	+	intron	CCND2	0.807225488026397	1	0.990394313395585	1	0.947514586854179	0.997077513615559	0.870266797580839	-0.334332454158289	0.147957123393856	0.328999152956571	1.20459925173913
chr12	4290045	4290710	665	+	intron	CCND2	0.845118378817434	1	0.926904614269946	1	0.856493732511272	0.997077513615559	1.24480549247176	-0.334332454158289	0.147957123393856	0.328999152956571	1.57913794663005
chr12	4299843	4299989	146	+	exon	CCND2	0.00661194006287987	0.422875910880506	0.00176782043453106	1	0.0827186213105318	0.997077513615559	1.36982290976132	-0.334332454158289	0.147957123393856	0.328999152956571	1.70415536391961
chr12	4352485	4352685	200	+	exon	TIGAR	0.60134660076068	1	0.48394080839135	1	0.734634952586961	0.997077513615559	0.141654906650116	-0.188475513831877	0.58525409137592	0.765765398563173	0.330130420481994
chr12	4654246	4654371	125	+	utr3	RP11-500M8.7	0.768464042284212	1	0.53866823579787	1	0.480588643717332	0.997077513615559	1.02874532566446	NA	NA	NA	NA
chr12	6329179	6329528	349	-	utr3	TNFRSF1A	0.745109328313925	1	0.84544159294545	1	0.615039296269292	0.997077513615559	0.0398791990542836	0.3455188206577	0.284240570263434	0.498638658323661	-0.305639621603416
chr12	6391119	6391241	122	+	utr3	LTBR	0.115441608690166	1	0.045272626490487	1	0.158807135441215	0.997077513615559	2.73302476485009	1.8664305336159	0.000345004748934486	0.00384255791025226	0.866594231234197
chr12	6447917	6448088	171	-	exon	CD27-AS1	0.0833626708373857	0.952469443726001	0.129871013146696	1	0.268195862387515	0.997077513615559	-0.948005979110738	0.990984207146592	0.0297459792350122	0.109751440642373	-1.93899018625733
chr12	6452109	6452271	162	+	utr5	TAPBPL	0.100559553790033	0.989255428287729	0.176717625911914	1	0.46040319792016	0.997077513615559	0.559440206899421	0.768868065989538	0.00500034145050869	0.0303565586877271	-0.209427859090117
chr12	6453015	6453201	186	+	exon	TAPBPL	0.776513303357815	1	0.598004662038494	1	0.790384601394498	0.997077513615559	1.02887860489825	0.768868065989538	0.00500034145050869	0.0303565586877271	0.260010538908711
chr12	6457362	6457682	320	+	exon	TAPBPL	0.800321249379813	1	0.562495513120758	1	0.867429810793864	0.997077513615559	0.741719024222975	0.768868065989538	0.00500034145050869	0.0303565586877271	-0.0271490417665636
chr12	6466305	6466409	104	+	exon	TAPBPL	0.706697900580875	1	0.506406378611076	1	0.53386467055327	0.997077513615559	2.89383952534306	0.768868065989538	0.00500034145050869	0.0303565586877271	2.12497145935352
chr12	6493448	6493880	432	+	utr5	NCAPD2	0.589147530180908	1	0.979724750858692	1	0.989510546442374	0.997077513615559	-0.502062567760383	-0.485981435664322	0.0473602695063356	0.150396689553072	-0.0160811320960614
chr12	6493952	6494076	124	+	utr5	NCAPD2	0.923533914907303	1	0.775573857311345	1	0.661345049736318	0.997077513615559	-0.316713207800965	-0.485981435664322	0.0473602695063356	0.150396689553072	0.169268227863357
chr12	6495031	6495134	103	+	utr5	NCAPD2	0.173488939396712	1	0.351014032393173	1	0.501321396701386	0.997077513615559	-0.997099397304993	-0.485981435664322	0.0473602695063356	0.150396689553072	-0.511117961640672
chr12	6540402	6540541	139	-	utr3	IFFO1	0.0175622686887913	0.616924141409955	0.0138833410396162	1	0.322588296097321	0.997077513615559	1.76643440484076	0.735016814613918	0.0315584037333544	0.114309018925514	1.03141759022684
chr12	6555310	6555483	173	-	utr5	IFFO1	0.474198753222155	1	0.682258203090116	1	0.795153179921738	0.997077513615559	0.749623640088527	0.735016814613918	0.0315584037333544	0.114309018925514	0.0146068254746093
chr12	6555842	6556036	194	-	utr5	IFFO1	0.138340213190156	1	0.160124762595567	1	0.275892382122463	0.997077513615559	0.462516985965864	0.735016814613918	0.0315584037333544	0.114309018925514	-0.272499828648054
chr12	6556953	6557294	341	-	utr3	NOP2	0.724563437380809	1	0.864706174776085	1	0.92842176095714	0.997077513615559	0.0459096093161864	-0.0396343403029033	0.864558251726776	0.935447089386502	0.0855439496190897
chr12	6563710	6563814	104	-	exon	NOP2	0.0190805350964043	0.624830613186643	0.0122756658483463	1	0.217012547010411	0.997077513615559	1.06066421157047	-0.0396343403029033	0.864558251726776	0.935447089386502	1.10029855187337
chr12	6566285	6566426	141	-	utr3	NOP2	0.000814654763305011	0.136257752993585	0.00703605558347876	1	0.148564014565129	0.997077513615559	1.44231297313857	-0.0396343403029033	0.864558251726776	0.935447089386502	1.48194731344148
chr12	6570596	6570718	122	-	utr3	CHD4	0.028576627484092	0.722662903893305	0.0287505036648425	1	0.324049741015807	0.997077513615559	0.91418717906211	0.137066887101217	0.653961068065783	0.814413137284185	0.777120291960893
chr12	6602044	6602205	161	-	exon	CHD4	0.654977153408441	1	0.40625156571954	1	0.646884862730688	0.997077513615559	0.555922022940124	0.137066887101217	0.653961068065783	0.814413137284185	0.418855135838908
chr12	6602454	6602556	102	-	exon	CHD4	0.402819698302524	1	0.268441499758365	1	0.647349395219422	0.997077513615559	0.921014139844539	0.137066887101217	0.653961068065783	0.814413137284185	0.783947252743322
chr12	6606333	6606516	183	-	utr5	CHD4	0.860140365617142	1	0.744176083738734	1	0.705240053570495	0.997077513615559	0.574377528885711	0.137066887101217	0.653961068065783	0.814413137284185	0.437310641784494
chr12	6666868	6666995	127	-	utr3	ZNF384	0.978585895598115	1	0.784857899002551	1	0.942230325883704	0.997077513615559	-0.574261126970172	-0.666305969842352	0.00682850848108464	0.0383037079052188	0.0920448428721802
chr12	6667376	6667527	151	-	utr3	ZNF384	0.747918325757985	1	0.565585276996235	1	0.56750621898568	0.997077513615559	-0.404406719851923	-0.666305969842352	0.00682850848108464	0.0383037079052188	0.26189924999043
chr12	6667737	6667979	242	+	exon	RP4-761J14.8	0.579179336632495	1	0.438258289345106	1	0.923549326850959	0.997077513615559	-0.0931697938646368	-0.124823130757015	0.884476294769931	0.945399423678733	0.0316533368923785
chr12	6672439	6672595	156	-	exon	ZNF384	0.316420295720901	1	0.242546963533013	1	0.647973178822211	0.997077513615559	-0.470694705319276	-0.666305969842352	0.00682850848108464	0.0383037079052188	0.195611264523076
chr12	6688520	6688627	107	-	utr5	ZNF384	0.269812940904425	1	0.182025740314689	1	0.497014054976341	0.997077513615559	0.0322098132944099	-0.666305969842352	0.00682850848108464	0.0383037079052188	0.698515783136762
chr12	6688716	6688879	163	-	utr5	ZNF384	0.836372181678153	1	0.999177457428097	1	0.683732440601424	0.997077513615559	-1.04066278508453	-0.666305969842352	0.00682850848108464	0.0383037079052188	-0.374356815242173
chr12	6689151	6689277	126	-	utr5	ZNF384	0.947668345415922	1	0.914907428605264	1	0.877141956471498	0.997077513615559	-0.414735647204916	-0.666305969842352	0.00682850848108464	0.0383037079052188	0.251570322637437
chr12	6753013	6753145	132	-	utr5	MLF2	0.526199783964175	1	0.633643553785821	1	0.323423535509226	0.997077513615559	-0.667535843182047	-0.553191069829021	0.0442811787457912	0.144262215021516	-0.114344773353026
chr12	6766161	6766780	619	+	utr5	PTMS	0.0307580482230036	0.748143133858539	0.0500245434212591	1	0.185512312085494	0.997077513615559	-0.460726555984918	0.273556282390167	0.341287189827414	0.559678119469152	-0.734282838375085
chr12	6770536	6770723	187	+	utr3	PTMS	0.678076662844929	1	0.984609996641667	1	0.962735776445515	0.997077513615559	0.265969759631628	0.273556282390167	0.341287189827414	0.559678119469152	-0.00758652275853899
chr12	6824854	6825347	493	+	exon	GPR162	0.624211799507302	1	0.722784230920484	1	0.842396438638106	0.997077513615559	-0.454585354630267	-0.290896059878775	0.528310402966164	0.723408084444109	-0.163689294751492
chr12	6828422	6828549	127	+	utr5	P3H3	0.0444834412110642	0.824378904700593	0.0465302427759152	1	0.569179356559433	0.997077513615559	-1.12555337570801	-0.234651651549668	0.474228213342242	0.682770500828602	-0.890901724158344
chr12	6830345	6830460	115	+	exon	P3H3	0.120922734947251	1	0.0581763753824865	1	0.246966314365737	0.997077513615559	1.04494073934111	-0.234651651549668	0.474228213342242	0.682770500828602	1.27959239089078
chr12	6839241	6839800	559	+	utr3	P3H3	0.637545217064116	1	0.406292288698391	1	0.595411402786319	0.997077513615559	-0.0858189509874252	-0.234651651549668	0.474228213342242	0.682770500828602	0.148832700562243
chr12	6844893	6845669	776	-	utr3	CDCA3	0.438947907592385	1	0.358203912278393	1	0.45796753140628	0.997077513615559	-0.200197892009104	-0.726210935145826	0.0137714386817418	0.0635731771690924	0.526013043136722
chr12	6845951	6846114	163	-	utr3	CDCA3	0.833412729242702	1	0.993820623637134	1	0.811383335921955	0.997077513615559	-0.121809177791333	-0.726210935145826	0.0137714386817418	0.0635731771690924	0.604401757354493
chr12	6849643	6849773	130	-	exon	CDCA3	0.341744589823517	1	0.233609903938988	1	0.195928573797568	0.997077513615559	0.492494002835562	-0.726210935145826	0.0137714386817418	0.0635731771690924	1.21870493798139
chr12	6850910	6851052	142	-	utr5	CDCA3	0.633551314396227	1	0.483099416540118	1	0.325478978273295	0.997077513615559	-0.310475203066995	-0.726210935145826	0.0137714386817418	0.0635731771690924	0.415735732078832
chr12	6851414	6851532	118	-	utr5	CDCA3	0.606489562489603	1	0.551574210563029	1	0.886631907110845	0.997077513615559	-0.879222991957501	-0.726210935145826	0.0137714386817418	0.0635731771690924	-0.153012056811675
chr12	6852105	6852240	135	+	utr5	USP5	0.707778512742963	1	0.948313334682685	1	0.720519126344122	0.997077513615559	-0.420919167781745	-0.591531557753404	0.00847618443361065	0.0448613622522117	0.170612389971658
chr12	6866161	6866555	394	+	utr3	USP5	0.0184952621047977	0.620302966224472	0.00705244334639625	1	0.12264140069675	0.997077513615559	0.447873375840957	-0.591531557753404	0.00847618443361065	0.0448613622522117	1.03940493359436
chr12	6867783	6867988	205	+	intron	TPI1	0.0917556921562961	0.968163838636731	0.0622021297782977	1	0.0650228471980332	0.997077513615559	3.68183658114284	-0.00656818390826123	0.976413897362674	0.988816877224049	3.6884047650511
chr12	6871203	6871385	182	-	exon	SPSB2	0.36833084849517	1	0.463124011467053	1	0.52766641464093	0.997077513615559	0.52973495348465	1.19161957649541	7.25722429977328e-05	0.00106587840642091	-0.661884623010757
chr12	6872224	6873277	1053	-	utr5	SPSB2	0.0471137996853088	0.83737236090933	0.0646488237816881	1	0.103057726316176	0.997077513615559	0.129583172657598	1.19161957649541	7.25722429977328e-05	0.00106587840642091	-1.06203640383781
chr12	6883721	6884118	397	+	utr5	LRRC23	0.740039178747987	1	0.525838599978148	1	0.651726524453156	0.997077513615559	1.84616909547641	1.06831110036245	0.00208687673487339	0.0156651266591795	0.777857995113953
chr12	6884343	6884497	154	+	exon	U47924.6	0.546524126084653	1	0.786522795312564	1	0.941116884733663	0.997077513615559	1.59670898623393	1.89917790896663	6.42142456486022e-08	2.54872679724581e-06	-0.302468922732703
chr12	6884590	6884931	341	+	exon	DSTNP2	0.188661350721145	1	0.449023275478237	1	0.797726685927021	0.997077513615559	0.99009902942962	1.02046392209569	0.00408595876304236	0.0262530893751383	-0.030364892666069
chr12	6885203	6885320	117	+	exon	DSTNP2	0.30749355849413	1	0.371774351160247	1	0.115526956179815	0.997077513615559	-0.400892040215767	1.02046392209569	0.00408595876304236	0.0262530893751383	-1.42135596231146
chr12	6927658	6927837	179	+	intron	ATN1	0.75067215413584	1	0.842544528969435	1	0.577154120523937	0.997077513615559	-0.20976172407025	0.176377768215714	0.629062215249773	0.797218257806034	-0.386139492285965
chr12	6933786	6933889	103	+	utr5	ATN1	0.289744473848841	1	0.227534046455784	1	0.672869969742519	0.997077513615559	0.50839455067037	0.176377768215714	0.629062215249773	0.797218257806034	0.332016782454655
chr12	6935528	6935921	393	+	exon	ATN1	0.572881531894836	1	0.794793170317297	1	0.625615465588692	0.997077513615559	0.186374218715314	0.176377768215714	0.629062215249773	0.797218257806034	0.00999645049959993
chr12	6936104	6937523	1419	+	exon	ATN1	0.601101155314521	1	0.433534228852864	1	0.84574487878289	0.997077513615559	0.620637221372701	0.176377768215714	0.629062215249773	0.797218257806034	0.444259453156987
chr12	6938704	6938921	217	+	exon	ATN1	0.0532269160510082	0.862836323353186	0.0252777714142825	1	0.240968644996738	0.997077513615559	1.31376658254576	0.176377768215714	0.629062215249773	0.797218257806034	1.13738881433004
chr12	6941846	6942170	324	+	utr3	ATN1	0.179030642103956	1	0.109808314207101	1	0.67634161541278	0.997077513615559	1.02533700884906	0.176377768215714	0.629062215249773	0.797218257806034	0.848959240633345
chr12	6943730	6944554	824	+	utr5	C12orf57	0.344715641337895	1	0.753810116612109	1	0.592565939463149	0.997077513615559	0.98415175719825	0.880369775933579	0.00484239760346015	0.0297492203521697	0.103781981264671
chr12	6960035	6960160	125	+	exon	PTPN6	0.167722381051473	1	0.235993450345793	1	0.686775969942906	0.997077513615559	-0.991970843185161	0.381966121539718	0.243754397104572	0.4521442798201	-1.37393696472488
chr12	6965599	6965718	119	-	utr3	PHB2	0.228202054712778	1	0.126080756203341	1	0.385083668936209	0.997077513615559	0.306456294143531	-0.548876800693398	0.0173886286875129	0.0746680257400336	0.855333094836929
chr12	6970483	6970681	198	-	utr5	PHB2	0.746132407548633	1	0.970362596666468	1	0.907264658335547	0.997077513615559	-0.88229652819789	-0.548876800693398	0.0173886286875129	0.0746680257400336	-0.333419727504492
chr12	6970910	6971041	131	+	utr5	EMG1	0.555581204129715	1	0.8013532756307	1	0.713898863926915	0.997077513615559	-0.153348283975899	-0.631991286045038	0.0442620395859094	0.144250678523608	0.478643002069138
chr12	6975807	6975936	129	+	utr3	EMG1	0.800586223234551	1	0.997956871242502	1	0.560189118114786	0.997077513615559	-0.704890377589753	-0.631991286045038	0.0442620395859094	0.144250678523608	-0.0728990915447154
chr12	7070506	7070712	206	+	utr3	C1S	0.578476721126811	1	0.426921977978716	1	0.49568374929442	0.997077513615559	3.04817990041599	2.3514739668812	1.10569338088245e-08	5.39127542340997e-07	0.696705933534788
chr12	7080490	7080764	274	-	utr3	C1R	0.834917165701206	1	0.689622964546012	1	0.946954421041415	0.997077513615559	1.07750576602541	0.910687247538632	0.0179328968969512	0.076189238433531	0.166818518486775
chr12	7080876	7080985	109	-	exon	C1R	0.758047657146478	1	0.933239732128131	1	0.913043372464623	0.997077513615559	1.25601943556334	0.910687247538632	0.0179328968969512	0.076189238433531	0.345332188024705
chr12	7095083	7095193	110	-	utr3	C1RL	0.744458852145352	1	0.659393572337795	1	0.501475876445605	0.997077513615559	-2.02716739536813	-1.2420793929295	3.3323181706001e-06	7.90186626710505e-05	-0.785088002438632
chr12	7095502	7095730	228	-	utr3	C1RL	0.578297014352454	1	0.431937955731128	1	0.741357604637692	0.997077513615559	-1.19669649436163	-1.2420793929295	3.3323181706001e-06	7.90186626710505e-05	0.0453828985678637
chr12	7096060	7096280	220	-	utr3	C1RL	0.554211442795943	1	0.7501792353619	1	0.972581250740485	0.997077513615559	-1.26410882209204	-1.2420793929295	3.3323181706001e-06	7.90186626710505e-05	-0.0220294291625491
chr12	7096320	7097282	962	-	utr3	C1RL	0.793198907127173	1	0.860958697689958	1	0.820486769609465	0.997077513615559	-1.1801136614523	-1.2420793929295	3.3323181706001e-06	7.90186626710505e-05	0.0619657314771973
chr12	7097714	7097957	243	-	intron	C1RL	0.693750965813964	1	0.55645567016393	1	0.749805545735941	0.997077513615559	-1.00807594895036	-1.2420793929295	3.3323181706001e-06	7.90186626710505e-05	0.234003443979133
chr12	7099368	7099809	441	-	utr3	C1RL	0.701570528961544	1	0.903554849511898	1	0.814914996216363	0.997077513615559	-1.07936337933499	-1.2420793929295	3.3323181706001e-06	7.90186626710505e-05	0.162716013594506
chr12	7108112	7108290	178	-	exon	C1RL	0.104414491988515	0.99326236044944	0.0607241850346977	1	0.361727227108435	0.997077513615559	0.239618981160529	-1.2420793929295	3.3323181706001e-06	7.90186626710505e-05	1.48169837409002
chr12	7108328	7108502	174	+	exon	C1RL-AS1	0.16164137082825	1	0.123715031695007	1	0.764085466036188	0.997077513615559	-0.259794973187414	-0.860353800185418	0.000815387711544758	0.00753819282542412	0.600558826998004
chr12	7108595	7108840	245	-	exon	C1RL	0.408320982739688	1	0.546470423163187	1	0.5544642769253	0.997077513615559	-1.22124188176392	-1.2420793929295	3.3323181706001e-06	7.90186626710505e-05	0.0208375111655772
chr12	7110286	7110695	409	+	exon	C1RL-AS1	0.908350483898075	1	0.896232398601748	1	0.543698704389806	0.997077513615559	-1.14501399517637	-0.860353800185418	0.000815387711544758	0.00753819282542412	-0.28466019499095
chr12	7110865	7111233	368	+	exon	C1RL-AS1	0.914310893455719	1	0.713514050333002	1	0.672189373282285	0.997077513615559	-0.501279451634946	-0.860353800185418	0.000815387711544758	0.00753819282542412	0.359074348550472
chr12	7115519	7116166	647	-	exon	ABC12-49244600F4.4	0.791903345541119	1	0.600225722224443	1	0.742054301568778	0.997077513615559	-1.00092020918665	NA	NA	NA	NA
chr12	7116467	7116823	356	-	exon	ABC12-49244600F4.4	0.994280052953721	1	0.810219885347355	1	0.546061945705743	0.997077513615559	-1.1048162236649	NA	NA	NA	NA
chr12	7117040	7117169	129	+	exon	C1RL-AS1	0.000369960898451213	0.0834153941947158	0.000576052512829634	1	0.0744664850604874	0.997077513615559	1.04005366340148	-0.860353800185418	0.000815387711544758	0.00753819282542412	1.9004074635869
chr12	7117542	7117689	147	+	exon	C1RL-AS1	0.91502373021838	1	0.933323908393328	1	0.727314532289583	0.997077513615559	-0.705151634071994	-0.860353800185418	0.000815387711544758	0.00753819282542412	0.155202166113424
chr12	7118420	7118522	102	+	exon	C1RL-AS1	0.421949891410432	1	0.339278313975018	1	0.601515108336914	0.997077513615559	-0.273489358829183	-0.860353800185418	0.000815387711544758	0.00753819282542412	0.586864441356235
chr12	7118841	7118962	121	+	exon	C1RL-AS1	0.812348205521868	1	0.962459599476575	1	0.962274757428753	0.997077513615559	-1.02746059497273	-0.860353800185418	0.000815387711544758	0.00753819282542412	-0.167106794787317
chr12	7122603	7122749	146	-	utr3*	RBP5	0.135794925823178	1	0.179294955297017	1	0.800465803334696	0.997077513615559	-1.26481101209511	-0.427219997839691	0.182009049800198	0.374270610558606	-0.837591014255423
chr12	7129259	7129429	170	-	exon	RP11-273B20.1	0.4599846869615	1	0.360361013393418	1	0.422800859412907	0.997077513615559	-0.58242351580948	-0.407538073072114	0.234435882803565	0.440841127777384	-0.174885442737366
chr12	7130013	7130211	198	+	utr5	CLSTN3	0.019154062729084	0.624830613186643	0.0113035150044001	1	0.198865666631581	0.997077513615559	0.827687094113983	0.202583048456586	0.577182318318262	0.760179706730623	0.625104045657397
chr12	7130389	7130650	261	+	utr5	CLSTN3	0.214939902950359	1	0.125538759642919	1	0.52156626563331	0.997077513615559	0.786630002044673	0.202583048456586	0.577182318318262	0.760179706730623	0.584046953588088
chr12	7136817	7137012	195	+	exon	CLSTN3	0.369754811607445	1	0.265963586772272	1	0.550714056458582	0.997077513615559	0.727149395246222	0.202583048456586	0.577182318318262	0.760179706730623	0.524566346789636
chr12	7157933	7158354	421	+	utr3	CLSTN3	0.648634547689908	1	0.449188079028895	1	0.796690957039167	0.997077513615559	0.663963010084851	0.202583048456586	0.577182318318262	0.760179706730623	0.461379961628266
chr12	7158525	7158628	103	+	utr3	CLSTN3	0.659074318859959	1	0.92164411728642	1	0.992688382306729	0.997077513615559	0.0924917815077154	0.202583048456586	0.577182318318262	0.760179706730623	-0.11009126694887
chr12	7190343	7190456	113	+	utr5	PEX5	0.107197420240017	1	0.0618166239822209	1	0.462968806211427	0.997077513615559	0.824594957482566	-0.517459092218092	0.04439653108109	0.144587082793023	1.34205404970066
chr12	7921312	7921545	233	-	utr3	SLC2A3	0.370637800811297	1	0.484206204640593	1	0.406676870170574	0.997077513615559	-1.83943327739403	-1.74676810711202	1.88548405081464e-06	4.84359902831494e-05	-0.092665170282012
chr12	7936079	7936211	132	-	utr5	SLC2A3	0.319429912846145	1	0.501452592699796	1	0.77250912115284	0.997077513615559	-1.96896556587144	-1.74676810711202	1.88548405081464e-06	4.84359902831494e-05	-0.222197458759422
chr12	7970141	7970317	176	+	intergenic	NA	0.200744699134443	1	0.268908724515136	1	0.956703723559671	0.997077513615559	-1.5760103001872	NA	NA	NA	NA
chr12	7970553	7970675	122	+	intergenic	NA	0.616107522332652	1	0.560903253421164	1	0.828206309285265	0.997077513615559	-2.09170275330083	NA	NA	NA	NA
chr12	8032761	8033463	702	+	utr5	FOXJ2	0.793708676087897	1	0.603189054892788	1	0.842814668229838	0.997077513615559	0.20755484954163	-0.224720132918128	0.383300759164989	0.600977466079313	0.432274982459758
chr12	8033537	8033739	202	+	utr5	FOXJ2	0.814052824897632	1	0.961937916356427	1	0.825388208744719	0.997077513615559	-0.341948492249982	-0.224720132918128	0.383300759164989	0.600977466079313	-0.117228359331854
chr12	8039826	8039964	138	+	utr5	FOXJ2	0.284578171126171	1	0.245057483479575	1	0.612567017554772	0.997077513615559	0.614702619466544	-0.224720132918128	0.383300759164989	0.600977466079313	0.839422752384672
chr12	8047906	8048222	316	+	exon	FOXJ2	0.757182598348495	1	0.947802501657507	1	0.937242121731135	0.997077513615559	0.0981664084619353	-0.224720132918128	0.383300759164989	0.600977466079313	0.322886541380063
chr12	8058546	8058677	131	-	utr3	C3AR1	0.666832779393072	1	0.252761441454714	1	0.692245402105998	0.997077513615559	-0.648611445207718	-1.94715459238158	0.0856021990636463	0.22475134009859	1.29854314717387
chr12	8096057	8096180	123	+	utr3	NECAP1	0.747851253561007	1	0.603886480722966	1	0.703652513966201	0.997077513615559	-0.215421757389372	-0.562367837285096	0.0378125807507445	0.129707250290388	0.346946079895724
chr12	8221486	8222071	585	-	utr3	FAM90A1	0.821806403250459	1	0.643090486675138	1	0.882203262912698	0.997077513615559	-0.587486518464102	-0.53980826189423	0.117039103909985	0.280166772983488	-0.0476782565698721
chr12	8226425	8226610	185	-	utr5	FAM90A1	0.83843639212491	1	0.708110243199875	1	0.643047405835254	0.997077513615559	-0.459363614469021	-0.53980826189423	0.117039103909985	0.280166772983488	0.0804446474252091
chr12	8226835	8226941	106	-	intron	FAM90A1	0.308084840253026	1	0.358827576264872	1	0.958219196399184	0.997077513615559	-0.89721629653512	-0.53980826189423	0.117039103909985	0.280166772983488	-0.357408034640891
chr12	8227325	8227562	237	-	utr5	FAM90A1	0.664700208605388	1	0.759497621717284	1	0.944670215540201	0.997077513615559	-0.735378086741437	-0.53980826189423	0.117039103909985	0.280166772983488	-0.195569824847207
chr12	8239026	8239143	117	+	intron	RP11-266K4.9	0.76431103135866	1	0.627847590753484	1	0.581390384794367	0.997077513615559	0.281137802979062	-0.108167684916805	0.848566788839276	0.92658363466455	0.389305487895867
chr12	8242541	8242860	319	+	exon	RP11-266K4.9	0.0560222919452935	0.873933913137946	0.029655307157255	1	0.218347553072187	0.997077513615559	0.000911957078663898	-0.108167684916805	0.848566788839276	0.92658363466455	0.109079641995468
chr12	8788633	8788738	105	+	exon	RP11-20D14.6	0.797291691360625	1	0.839821011907566	1	0.366929775427045	0.997077513615559	0.638917063209346	1.24501199052915	0.306190672595724	0.522702068698977	-0.606094927319807
chr12	8794266	8794450	184	+	exon	RP11-20D14.6	0.84890196765094	1	0.892808849949121	1	0.446374385593456	0.997077513615559	1.05869501169931	1.24501199052915	0.306190672595724	0.522702068698977	-0.186316978829842
chr12	8794686	8794800	114	+	exon	RP11-20D14.6	0.681479854249221	1	0.560195775790738	1	0.746444571283786	0.997077513615559	2.24233982035303	1.24501199052915	0.306190672595724	0.522702068698977	0.99732782982388
chr12	8794933	8795044	111	+	exon	RP11-20D14.6	0.876900144415275	1	0.84615534623587	1	0.670556771772212	0.997077513615559	2.11765009785188	1.24501199052915	0.306190672595724	0.522702068698977	0.872638107322725
chr12	8946345	8946464	119	-	utr5	M6PR	0.755376024459642	1	0.499774815922447	1	0.632410329537752	0.997077513615559	-0.528779647635942	-0.95153460352916	2.71544753046702e-05	0.000467643552360502	0.422754955893218
chr12	8949546	8949658	112	-	utr5	M6PR	0.742611275809046	1	0.540315867694762	1	0.843402918897204	0.997077513615559	-0.676086014796021	-0.95153460352916	2.71544753046702e-05	0.000467643552360502	0.275448588733139
chr12	8956257	8956395	138	+	intron	KLRG1	0.64952442377023	1	0.724391333636242	1	0.795811253657299	0.997077513615559	0.0682131784225523	-1.38895686311303	0.0182816879286272	0.0772475098830084	1.45717004153559
chr12	9128156	9128258	102	+	exon	KRT17P8	0.613073853169295	1	0.503654797593807	1	0.848803178957973	0.997077513615559	-1.28988552330647	-2.17311397561562	0.0713894958305484	0.198340694204159	0.883228452309157
chr12	9648177	9648748	571	+	exon	RP11-705C15.2	0.498965155280224	1	0.386998502630483	1	0.940737776244417	0.997077513615559	-0.0652584860971464	-0.493178372534562	0.196553909419644	0.393762700593308	0.427919886437416
chr12	9654144	9654301	157	+	intron	RP11-705C15.5	0.206732947275871	1	0.228264595286213	1	0.560476915833046	0.997077513615559	-0.763038186860431	-1.07307492670663	0.785723518171582	NA	0.310036739846203
chr12	9695026	9695340	314	+	utr3	CLEC2D	0.374404807235673	1	0.248986452054035	1	0.0240018936547683	0.997077513615559	-0.475878189512292	-0.937992824549864	0.00303426989774993	0.0210509587504811	0.462114635037571
chr12	9695483	9695870	387	+	utr3	CLEC2D	0.872655716380948	1	0.837904577098362	1	0.300986296033205	0.997077513615559	-0.932550167104986	-0.937992824549864	0.00303426989774993	0.0210509587504811	0.00544265744487782
chr12	9696037	9696146	109	+	utr3	CLEC2D	0.656974330819847	1	0.73522503987252	1	0.488685495303947	0.997077513615559	-1.4347396893687	-0.937992824549864	0.00303426989774993	0.0210509587504811	-0.496746864818832
chr12	9710634	9710847	213	+	intergenic	NA	0.314782288123713	1	0.38956199556618	1	0.873762135057826	0.997077513615559	-1.20865718101723	NA	NA	NA	NA
chr12	9715681	9716514	833	-	utr3	CLECL1	0.556818218128953	1	0.808287070789466	1	0.832615611771825	0.997077513615559	-0.591901606011929	-0.511032671693155	0.104271856570677	0.258150094609499	-0.0808689343187742
chr12	9722632	9722860	228	-	exon	CLECL1	0.8631627686083	1	0.993606127138846	1	0.699266155041298	0.997077513615559	-1.01802525581195	-0.511032671693155	0.104271856570677	0.258150094609499	-0.506992584118792
chr12	10212913	10213126	213	+	utr5	GABARAPL1	0.680299396789452	1	0.565548475947615	1	0.872860421066501	0.997077513615559	1.52951408561284	0.778791162154635	0.0667785691618359	0.189476848315195	0.750722923458205
chr12	10699495	10699696	201	-	utr3	YBX3	0.413440591925221	1	0.612193063833124	1	0.60475329343435	0.997077513615559	0.575316771875833	0.719697426099953	0.00277099793187189	0.0195868959546124	-0.144380654224121
chr12	10723024	10723354	330	-	utr5	YBX3	0.73987594659938	1	0.840669778977849	1	0.371766057856599	0.997077513615559	0.530108907745574	0.719697426099953	0.00277099793187189	0.0195868959546124	-0.189588518354379
chr12	10847142	10847357	215	-	utr3	PRH1-PRR4	0.231014302422013	1	0.36466909178549	1	0.828667276152696	0.997077513615559	0.41061801682868	NA	NA	NA	NA
chr12	11171227	11171616	389	+	utr3	SMIM10L1	0.910900320197084	1	0.89092796445982	1	0.716256061888777	0.997077513615559	0.285881199514778	-0.168784077443045	0.551133370528763	0.74111303954779	0.454665276957823
chr12	11171694	11172224	530	+	utr3	SMIM10L1	0.369799685031617	1	0.691515819458737	1	0.847339532550527	0.997077513615559	-0.27668945764692	-0.168784077443045	0.551133370528763	0.74111303954779	-0.107905380203874
chr12	11869433	11869716	283	+	exon	ETV6	0.815516838563415	1	0.946098487241708	1	0.845170948793014	0.997077513615559	0.342868414714632	-0.0239802892600169	0.927964079493147	0.966489940843942	0.366848703974649
chr12	11891051	11891334	283	+	utr3	ETV6	0.180621771222601	1	0.142354123985205	1	0.278913038111847	0.997077513615559	0.346477892764336	-0.0239802892600169	0.927964079493147	0.966489940843942	0.370458182024353
chr12	12357165	12357446	281	+	utr5	BORCS5	0.49307373610665	1	0.602828121433094	1	0.670388359521417	0.997077513615559	-0.302016446803306	-0.47587360612303	0.0741557479118254	0.203898212072444	0.173857159319724
chr12	12465534	12466013	479	+	utr3	BORCS5	0.596281402269931	1	0.437636287499785	1	0.714485703601218	0.997077513615559	-0.244031337755781	-0.47587360612303	0.0741557479118254	0.203898212072444	0.231842268367249
chr12	12466212	12466377	165	+	utr3	BORCS5	0.183856792315647	1	0.240838284353557	1	0.968063897943356	0.997077513615559	-1.17044789682085	-0.47587360612303	0.0741557479118254	0.203898212072444	-0.694574290697815
chr12	12476856	12477548	692	-	utr3	DUSP16	0.65637113644257	1	0.978203063873603	1	0.826592392451185	0.997077513615559	-0.522226355252035	-0.630119111547259	0.0101664323898381	0.0512690213294597	0.107892756295223
chr12	12477627	12478019	392	-	utr3	DUSP16	0.303379206244986	1	0.231297473430319	1	0.349673322343958	0.997077513615559	-0.250553648485495	-0.630119111547259	0.0101664323898381	0.0512690213294597	0.379565463061763
chr12	12521003	12521361	358	-	utr5	DUSP16	0.25749331050231	1	0.483261439440227	1	0.995886293277739	0.99715406861221	-0.677633080149415	-0.630119111547259	0.0101664323898381	0.0512690213294597	-0.0475139686021561
chr12	12561493	12561730	237	-	intron	DUSP16	0.216879759023158	1	0.28652961031937	1	0.650651343450341	0.997077513615559	-0.535511122140527	-0.630119111547259	0.0101664323898381	0.0512690213294597	0.094607989406732
chr12	12611869	12612128	259	+	utr5	CREBL2	0.985350110195382	1	0.818478923159453	1	0.98571064382173	0.997077513615559	-0.260581421384242	-0.920004819293415	0.000881163200825637	0.0080621626966327	0.659423397909173
chr12	12643053	12643166	113	+	utr3	CREBL2	0.423487720043711	1	0.327067162483988	1	0.489805096798906	0.997077513615559	-0.234884435871415	-0.920004819293415	0.000881163200825637	0.0080621626966327	0.685120383422
chr12	12661236	12661564	328	-	exon	GPR19	0.382027130846151	1	0.493866431314303	1	0.636537847380887	0.997077513615559	-0.0555690487100214	0.286590005450994	0.486588847450532	0.691346391338535	-0.342159054161016
chr12	12717297	12718305	1008	+	utr5	CDKN1B	0.901465773375298	1	0.735760449256326	1	0.727870303209607	0.997077513615559	0.337374122226813	-0.0686562928835088	0.82121593116118	0.912228330963156	0.406030415110322
chr12	12725903	12726078	175	+	utr5	APOLD1	0.257200322847685	1	0.177499040339404	1	0.667910829455582	0.997077513615559	0.778468986703343	-0.978548241964557	0.00125588694710103	0.0106294470592956	1.7570172286679
chr12	12786722	12787024	302	+	exon	APOLD1	0.907374123277368	1	0.959758930863819	1	0.966745423022331	0.997077513615559	-0.0997687394852787	-0.978548241964557	0.00125588694710103	0.0106294470592956	0.878779502479278
chr12	12787062	12787992	930	+	utr3	APOLD1	0.636749517744642	1	0.47348955043442	1	0.804221925665225	0.997077513615559	-0.716417717741746	-0.978548241964557	0.00125588694710103	0.0106294470592956	0.262130524222811
chr12	12788091	12788406	315	+	utr3	APOLD1	0.681545641562739	1	0.53002248944162	1	0.815891721613595	0.997077513615559	-1.00123758794833	-0.978548241964557	0.00125588694710103	0.0106294470592956	-0.0226893459837724
chr12	12788684	12789010	326	+	utr3	APOLD1	0.367142334195101	1	0.500922259473227	1	0.653736862545011	0.997077513615559	-1.5473077978259	-0.978548241964557	0.00125588694710103	0.0106294470592956	-0.568759555861339
chr12	12813310	12813445	135	+	utr3	APOLD1	0.856380490594585	1	0.953683406375296	1	0.608370244872382	0.997077513615559	-0.0326425865042201	-0.978548241964557	0.00125588694710103	0.0106294470592956	0.945905655460337
chr12	12908179	12908562	383	+	utr5	GPRC5A	0.870311680889498	1	0.683970526754732	1	0.666734396560267	0.997077513615559	3.94973201947563	4.1975516485972	4.16448642159119e-40	1.28377234756251e-36	-0.247819629121572
chr12	12949534	12950482	948	-	utr5	GPRC5D	0.91919195692936	1	0.884155201173423	1	0.182395929471211	0.997077513615559	-1.29976832662841	-1.44781609232158	0.00872596700510444	0.045868364643732	0.148047765693163
chr12	12979978	12980418	440	+	exon	RP11-392P7.6	0.651519748823383	1	0.888030077890395	1	0.955651086609778	0.997077513615559	-0.688878803478902	-0.613958705385766	0.110039881980693	0.268748131721764	-0.0749200980931358
chr12	13002145	13002449	304	+	exon	HTR7P1	0.608128727441332	1	0.72071412869845	1	0.857153998356216	0.997077513615559	0.416658865796398	0.706393881502797	0.100458294170615	0.251363177621712	-0.289735015706399
chr12	13002779	13002973	194	+	exon	HTR7P1	0.543857689347545	1	0.676730670628361	1	0.931324503031307	0.997077513615559	0.645904611311112	0.706393881502797	0.100458294170615	0.251363177621712	-0.0604892701916848
chr12	13004327	13004437	110	+	exon	HTR7P1	0.742853990676296	1	0.79460128679816	1	0.913474182760157	0.997077513615559	-0.69352180896951	0.706393881502797	0.100458294170615	0.251363177621712	-1.39991569047231
chr12	13563744	13563846	102	-	exon	GRIN2B	0.39437353709421	1	0.298202612485686	1	0.647228906151247	0.997077513615559	0.473661489340045	0.340773417166233	0.488212540523048	0.692483063613059	0.132888072173812
chr12	13960794	13961041	247	-	intron	GRIN2B	0.900687886365749	1	0.98252516554953	1	0.930947955826947	0.997077513615559	-1.17344560075332	0.340773417166233	0.488212540523048	0.692483063613059	-1.51421901791956
chr12	14423885	14424242	357	+	utr5	ATF7IP	0.304274602451423	1	0.606702849680459	1	0.600609092209055	0.997077513615559	-0.191513507779418	-0.0624615633411737	0.823546949746382	0.913500982478955	-0.129051944438244
chr12	14424643	14424884	241	+	exon	ATF7IP	0.972449483681579	1	0.75916721456207	1	0.740241249286768	0.997077513615559	-0.0908688668419703	-0.0624615633411737	0.823546949746382	0.913500982478955	-0.0284073035007966
chr12	14460647	14460865	218	+	exon	ATF7IP	0.206851016927186	1	0.497411958545019	1	0.660222780934073	0.997077513615559	-0.118033141159416	-0.0624615633411737	0.823546949746382	0.913500982478955	-0.0555715778182423
chr12	14497620	14498030	410	+	exon	ATF7IP	0.436429500947342	1	0.317664135766517	1	0.643192323288557	0.997077513615559	0.486241196819134	-0.0624615633411737	0.823546949746382	0.913500982478955	0.548702760160308
chr12	14770506	14771122	616	-	utr3	HIST4H4	0.184661912796795	1	0.330783065557819	1	0.6464010031367	0.997077513615559	-0.280497470752386	-0.127059127320008	0.726772114222289	0.858681779106686	-0.153438343432377
chr12	14787388	14787547	159	-	exon	WBP11	0.137807357109049	1	0.361983625470085	1	0.733499975921965	0.997077513615559	-0.248665141872262	-0.232047375670537	0.294722355352508	0.5101239644956	-0.0166177662017249
chr12	14789039	14789163	124	-	exon	WBP11	0.869292133556984	1	0.666218073745151	1	0.853095243344471	0.997077513615559	0.093517995762939	-0.232047375670537	0.294722355352508	0.5101239644956	0.325565371433476
chr12	14803390	14803520	130	-	utr5	WBP11	0.520964975716426	1	0.714989730027228	1	0.78640009493136	0.997077513615559	-0.342064660580676	-0.232047375670537	0.294722355352508	0.5101239644956	-0.110017284910139
chr12	14823467	14823593	126	+	exon	C12orf60	0.367899266515602	1	0.424806126979747	1	0.663220623566293	0.997077513615559	-0.0545616806554103	0.155510684893968	0.785824462209956	0.891620884980902	-0.210072365549379
chr12	14950608	14950783	175	-	utr5	ARHGDIB	0.520091257982661	1	0.754549317641886	1	0.769943990777837	0.997077513615559	-0.126825528006567	-0.282668994902217	0.2585929463123	0.469344675028683	0.15584346689565
chr12	15882398	15882596	198	+	utr5	STRAP	0.079922898354964	0.943722758102359	0.164140298063333	1	0.325271773026458	0.997077513615559	-1.19266749480935	-0.584497582696704	0.00770873890771869	0.0419602221416024	-0.608169912112644
chr12	16354178	16354304	126	+	utr5	MGST1	0.944539646994249	1	0.71515222665953	1	0.272717401577132	0.997077513615559	0.594318280705875	0.263809245495353	0.494233503020109	0.697741416028389	0.330509035210521
chr12	16606259	16606402	143	-	utr5	LMO3	0.810684761430844	1	0.973820087702978	1	0.905166307884705	0.997077513615559	-0.10531364677928	-0.867777796255764	0.00413119649211557	0.0264837315828045	0.762464149476483
chr12	16607064	16607166	102	-	utr5	LMO3	0.919578653054267	1	0.73521730487883	1	0.873121527225424	0.997077513615559	1.01446634085863	-0.867777796255764	0.00413119649211557	0.0264837315828045	1.88224413711439
chr12	16607991	16608117	126	-	utr5	LMO3	0.0358845471790272	0.786204054148882	0.0444554577720313	1	0.7018335384743	0.997077513615559	-2.59699835621422	-0.867777796255764	0.00413119649211557	0.0264837315828045	-1.72922055995846
chr12	16609880	16610062	182	-	utr5	LMO3	0.74370809559166	1	0.978333494795327	1	0.877896028625971	0.997077513615559	1.30383192186458	-0.867777796255764	0.00413119649211557	0.0264837315828045	2.17160971812035
chr12	19274728	19274908	180	+	exon	PLEKHA5	0.670917581744354	1	0.842192452618952	1	0.916720514367159	0.997077513615559	-0.0505679203405998	-0.228303119107384	0.418107970730912	0.633490094302715	0.177735198766784
chr12	19283290	19283682	392	+	exon	PLEKHA5	0.336905518881671	1	0.599736051459887	1	0.691661568380829	0.997077513615559	-0.54127688256865	-0.228303119107384	0.418107970730912	0.633490094302715	-0.312973763461266
chr12	19439524	19440683	1159	+	utr5	AEBP2	0.618095684070103	1	0.516864950662007	1	0.880196562829415	0.997077513615559	1.09458029607223	-0.193346458326706	0.473143355019765	0.681877903845155	1.28792675439894
chr12	19462450	19462587	137	+	utr5	AEBP2	0.138377289522869	1	0.128632208153478	1	0.511319956433963	0.997077513615559	0.119389180006993	-0.193346458326706	0.473143355019765	0.681877903845155	0.312735638333699
chr12	21501474	21501597	123	-	utr5	RECQL	0.701719879692473	1	0.857334511726116	1	0.646223839429442	0.997077513615559	-1.19987077655023	-0.600709241560151	0.0738539232824063	0.203274131701099	-0.599161534990076
chr12	21501801	21501907	106	+	utr5	GOLT1B	0.359277704775322	1	0.59594731124445	1	0.852935021825105	0.997077513615559	0.200809951128216	-0.231975298791328	0.559346848200885	0.74694450117854	0.432785249919544
chr12	21515816	21515967	151	+	utr3	GOLT1B	0.930160923587302	1	0.753556429845995	1	0.486376697153762	0.997077513615559	0.574130743684606	-0.231975298791328	0.559346848200885	0.74694450117854	0.806106042475934
chr12	21637163	21637269	106	-	exon	LDHB	0.206167880010916	1	0.0845474965469366	1	0.0192800958284724	0.997077513615559	1.12420723765223	0.218720247543847	0.361478890541556	0.580172991969508	0.905486990108381
chr12	22046220	22046482	262	+	utr5	CMAS	0.944965623316048	1	0.910495890525719	1	0.775815543357392	0.997077513615559	-0.0783849247161396	-0.702238756310128	0.00563363577891157	0.0333261388166573	0.623853831593989
chr12	22201199	22201573	374	-	utr3	ST8SIA1	0.383017634358824	1	0.493233414405075	1	0.849115175694519	0.997077513615559	0.421176675145845	0.727966158256708	0.0832198168783319	0.221323868814459	-0.306789483110864
chr12	22625184	22625491	307	+	exon	ETNK1	0.42159384483816	1	0.331010959392214	1	0.97398113233415	0.997077513615559	0.307299363289292	-0.937809438528936	0.000452921660506969	0.00477244912613192	1.24510880181823
chr12	23533993	23534366	373	-	utr3	SOX5	0.997682486949268	1	0.79737230881943	1	0.509618637298024	0.997077513615559	-0.489615480122947	-0.609941309992635	0.035021251967392	0.12330325058164	0.120325829869688
chr12	25052312	25052768	456	+	utr5	LRMP	0.417486116268778	1	0.623612307037576	1	0.992278602756953	0.997077513615559	-0.730013299320205	-0.116665501107158	0.729657686367108	0.86000183257087	-0.613347798213047
chr12	25250786	25250887	101	-	utr5	KRAS	0.761006019075839	1	0.642647241729318	1	0.97631083494996	0.997077513615559	0.786799127599842	-0.64129437174315	0.0586513116492187	0.172998297937053	1.42809349934299
chr12	25945900	25946025	125	-	exon	RASSF8-AS1	0.417096024728668	1	0.319205559210395	1	0.841119458574325	0.997077513615559	0.324798923139066	-0.288520452879671	0.498407949802188	0.701030679813024	0.613319376018737
chr12	26064604	26065019	415	+	utr3	RASSF8	0.426823835275182	1	0.61895794900782	1	0.849195731734705	0.997077513615559	-0.253416628604796	-0.260614047571772	0.396695770998059	0.614890634704182	0.00719741896697618
chr12	26065050	26065327	277	+	utr3	RASSF8	0.17530980711331	1	0.286181737489808	1	0.861988813405544	0.997077513615559	-0.219596441173721	-0.260614047571772	0.396695770998059	0.614890634704182	0.0410176063980511
chr12	26068788	26068990	202	+	utr3	RASSF8	0.289803161186347	1	0.234092723682456	1	0.71415028429795	0.997077513615559	-0.334916221252546	-0.260614047571772	0.396695770998059	0.614890634704182	-0.0743021736807736
chr12	26122680	26122821	141	-	exon	BHLHE41	0.932325265212096	1	0.963977579330234	1	0.862367276213161	0.997077513615559	3.70806738553458	4.09177069276766	4.17075226229871e-10	2.93688707525927e-08	-0.383703307233077
chr12	26339143	26339527	384	-	utr3	ITPR2	0.880891225673763	1	0.855848928388855	1	0.654977242069111	0.997077513615559	-0.908019712475383	-0.929448014027195	0.00182285249094884	0.0141661679296596	0.0214283015518117
chr12	26832086	26832342	256	-	intron	ITPR2	0.553240385742126	1	0.437165955398238	1	0.742801364034821	0.997077513615559	1.93509578303965	-0.929448014027195	0.00182285249094884	0.0141661679296596	2.86454379706685
chr12	26832638	26832901	263	-	utr5	ITPR2	0.0494438514596691	0.846948742625297	0.0296766363899819	1	0.464976623656149	0.997077513615559	1.47043527755016	-0.929448014027195	0.00182285249094884	0.0141661679296596	2.39988329157735
chr12	26833020	26833208	188	-	utr5	ITPR2	0.444831520921489	1	0.598020617287471	1	0.840142922746652	0.997077513615559	-0.081331586358485	-0.929448014027195	0.00182285249094884	0.0141661679296596	0.84811642766871
chr12	26891202	26891373	171	+	intergenic	NA	0.0545782583469122	0.867481745002904	0.0385937886386786	1	0.0916148097233814	0.997077513615559	-3.62258969845223	NA	NA	NA	NA
chr12	26905445	26905579	134	-	utr3	ASUN	0.774664497357829	1	0.637291621480246	1	0.496810494388299	0.997077513615559	-0.364679644022721	-0.593001133816801	0.00988514526506095	0.0501744365594312	0.22832148979408
chr12	26937855	26937959	104	-	utr5	ASUN	0.703113711841517	1	0.55947654985314	1	0.975663317285494	0.997077513615559	-0.468744427881426	-0.593001133816801	0.00988514526506095	0.0501744365594312	0.124256705935374
chr12	26938475	26938650	175	+	utr5	FGFR1OP2	0.0620379997077739	0.897844522351427	0.0433181688845547	1	0.392181911623297	0.997077513615559	1.33617635147944	0.171995961925916	0.517173344608904	0.715669473431565	1.16418038955353
chr12	26938705	26938826	121	+	utr5	FGFR1OP2	0.000271941114382656	0.0721353695051316	4.58948370011338e-05	1	0.0541355552288458	0.997077513615559	2.9800120716561	0.171995961925916	0.517173344608904	0.715669473431565	2.80801610973019
chr12	26973971	26974135	164	-	exon	TM7SF3	0.774780014078043	1	0.994786415746884	1	0.99515198574318	0.99715406861221	-0.276088831188982	-0.323793330638434	0.200118887006237	0.398743062417484	0.0477044994494527
chr12	27014159	27014332	173	-	utr5	TM7SF3	0.873721346039847	1	0.698665765539626	1	0.982460398624341	0.997077513615559	0.0430498648001497	-0.323793330638434	0.200118887006237	0.398743062417484	0.366843195438584
chr12	27028408	27028539	131	+	utr3	MED21	0.542635663553573	1	0.6964633673013	1	0.933771179677051	0.997077513615559	0.343990512976307	-0.0328672025944603	0.934977889872495	0.969720619686822	0.376857715570767
chr12	27322325	27322572	247	+	utr3	STK38L	0.692904562319333	1	0.862927571168104	1	0.7653233250545	0.997077513615559	-0.242382395993738	-0.0159243666790598	0.960227996032163	0.981127887228532	-0.226458029314678
chr12	27648644	27648754	110	+	intron	PPFIBP1	0.278564244189069	1	0.203667051884004	1	0.014014195064031	0.997077513615559	4.19856389694195	1.58177547759307	8.9913608439696e-08	3.36648198724821e-06	2.61678841934888
chr12	27780413	27780780	367	-	exon	RP11-860B13.1	0.364626564088338	1	0.395891295295531	1	0.129214752586778	0.997077513615559	1.22419950527569	0.533629073727669	0.894570406384859	NA	0.690570431548016
chr12	27780854	27781150	296	-	exon	RP11-860B13.1	0.0802860044513409	0.945021658562004	0.11985067919727	1	0.126527588394837	0.997077513615559	0.787283435642387	0.533629073727669	0.894570406384859	NA	0.253654361914718
chr12	27797801	27798022	221	+	utr3	KLHL42	0.615708685404824	1	0.696756979236219	1	0.559039886279619	0.997077513615559	1.44240246138684	1.05557924266473	0.0029654727330367	0.0206666856330997	0.386823218722109
chr12	28189949	28190132	183	-	exon	RP11-967K21.1	0.416524768492489	1	0.344459142753362	1	0.810010623366292	0.997077513615559	-0.917633494853672	-1.30371795954379	0.0297632646718271	0.109792848697669	0.386084464690117
chr12	28190468	28190622	154	+	utr5	CCDC91	0.93977792017285	1	0.770257709015306	1	0.850049374577527	0.997077513615559	0.365402223758491	0.101285218092657	0.707087759758105	0.847735309914389	0.264117005665834
chr12	29149179	29149357	178	+	utr5	FAR2	0.880059144632203	1	0.898617629602097	1	0.903628670648011	0.997077513615559	-0.910617906500673	-1.26851466835997	2.21165269595585e-05	0.000392327956499994	0.357896761859299
chr12	29149675	29149968	293	+	intron	FAR2	0.0396732811591151	0.80740402010847	0.021596226516017	1	0.240038096568722	0.997077513615559	2.74034077479876	-1.26851466835997	2.21165269595585e-05	0.000392327956499994	4.00885544315873
chr12	29168714	29168918	204	+	intron	FAR2	0.631776562187476	1	0.788153769497434	1	0.952524651872899	0.997077513615559	1.3359456245429	-1.26851466835997	2.21165269595585e-05	0.000392327956499994	2.60446029290287
chr12	29171632	29172265	633	+	exon	FAR2	0.2596597273703	1	0.173609848496599	1	0.492121898022618	0.997077513615559	1.77246435280973	-1.26851466835997	2.21165269595585e-05	0.000392327956499994	3.04097902116971
chr12	29506616	29506784	168	-	utr3	TMTC1	0.902780547702362	1	0.913223832128179	1	0.896104410563304	0.997077513615559	0.590160964174862	0.153524757705648	0.590841825444431	0.769772979813585	0.436636206469214
chr12	30630533	30630727	194	-	utr3	IPO8	0.917446420747227	1	0.763336209177971	1	0.439184398215562	0.997077513615559	-1.11816034029935	-1.12798328750494	0.00017853807274097	0.0022433696966148	0.00982294720559418
chr12	30695663	30695816	153	-	utr5	IPO8	0.959531706113141	1	0.817672030437047	1	0.845793517106471	0.997077513615559	-0.913757811553123	-1.12798328750494	0.00017853807274097	0.0022433696966148	0.214225475951819
chr12	30728705	30728942	237	-	utr3	CAPRIN2	0.0538530140021659	0.86678579314506	0.131544485022128	1	0.313848646435137	0.997077513615559	-0.588928145654914	0.224308516177681	0.451632977314503	0.663741144327449	-0.813236661832596
chr12	31103850	31103961	111	+	utr3	DDX11	0.0465178322225525	0.835578948576195	0.0413849951064428	1	0.52232056374966	0.997077513615559	0.4196451173393	-0.116390075606545	0.66463359622673	0.821106759305089	0.536035192945845
chr12	31104597	31104708	111	+	utr3	DDX11	0.175970636744865	1	0.122379910438105	1	0.309063932895051	0.997077513615559	0.100896942414848	-0.116390075606545	0.66463359622673	0.821106759305089	0.217287018021392
chr12	31305062	31305173	111	-	exon	FAM60A	0.707104327049057	1	0.572783554616302	1	0.757392352101947	0.997077513615559	0.0418945965475374	-0.53662103601518	0.063250854658691	0.18240693290558	0.578515632562718
chr12	31387434	31387680	246	-	utr3	DENND5B	0.661366299365344	1	0.539993474480841	1	0.414923575403053	0.997077513615559	-0.495812154895367	-0.844545784463816	0.00628920152918986	0.0361174952392477	0.348733629568449
chr12	31451954	31452378	424	-	exon	DENND5B	0.336276699424404	1	0.504195478967096	1	0.982390096863012	0.997077513615559	-0.916229556541283	-0.844545784463816	0.00628920152918986	0.0361174952392477	-0.0716837720774663
chr12	31479871	31480054	183	-	exon	DENND5B	0.719184044667888	1	0.586264266400556	1	0.708169658979228	0.997077513615559	-0.765278847904243	-0.844545784463816	0.00628920152918986	0.0361174952392477	0.0792669365595738
chr12	31729349	31729618	269	+	exon	RP11-467L13.7	0.989535819962322	1	0.813784885085139	1	0.867118842807675	0.997077513615559	-0.607641213558051	-0.664181415807456	0.0778853449728825	0.211226882788627	0.0565402022494048
chr12	31730206	31730368	162	+	exon	RP11-467L13.7	0.878192558814206	1	0.73998968673775	1	0.776321878877821	0.997077513615559	-1.04050076302582	-0.664181415807456	0.0778853449728825	0.211226882788627	-0.37631934721836
chr12	31730728	31730957	229	+	exon	RP11-467L13.7	0.456659165157126	1	0.586977669266382	1	0.715958475459226	0.997077513615559	-1.54030398226826	-0.664181415807456	0.0778853449728825	0.211226882788627	-0.876122566460808
chr12	31792051	31792425	374	-	utr5	H3F3C	0.539496682037194	1	0.828685290635925	1	0.976249503752784	0.997077513615559	0.74479836880243	0.821264163381581	0.0121556396104486	0.0586412911410689	-0.076465794579151
chr12	31958621	31958964	343	+	utr5*	KIAA1551	0.266615792054626	1	0.373426373800133	1	0.858363275144947	0.997077513615559	-0.533163190542401	-0.318210581770731	0.269563842047226	0.481259924952268	-0.21495260877167
