## Additional file 4: Peaks and statistical test results for experiments in Figures 3-4. for "Limits in the detection of m^6^A changes using MeRIP/m^6^A-seq": tan_kshv_2018a_deq_results.txt (part 2 of 3)

seqnames	start	end	width	strand	annot	main.gene	deseq2.p	deseq2.padj	edger.p	edger.padj	qnb.p	qnb.padj	peak.l2fc	gene.l2fc	gene.p	gene.padj	diff.l2fc
chr12	31959162	31959270	108	+	utr5*	KIAA1551	0.0398216127717215	0.808131986504535	0.0504352370966092	1	0.49077474202785	0.997077513615559	-0.258436594511116	-0.318210581770731	0.269563842047226	0.481259924952268	0.0597739872596154
chr12	31980862	31980996	134	+	utr5	KIAA1551	0.42643343551102	1	0.583547504423043	1	0.969730996243319	0.997077513615559	-0.457944923977223	-0.318210581770731	0.269563842047226	0.481259924952268	-0.139734342206492
chr12	31981182	31981414	232	+	exon	KIAA1551	0.727868166004805	1	0.941683211047381	1	0.571271961588226	0.997077513615559	-0.407278311405359	-0.318210581770731	0.269563842047226	0.481259924952268	-0.0890677296346281
chr12	31981515	31981629	114	+	exon	KIAA1551	0.85769313390499	1	0.933027866360158	1	0.919698219212599	0.997077513615559	-0.362040655807002	-0.318210581770731	0.269563842047226	0.481259924952268	-0.0438300740362709
chr12	31982716	31983042	326	+	exon	KIAA1551	0.760035626266361	1	0.57133697483156	1	0.318919896288278	0.997077513615559	-0.156827752385423	-0.318210581770731	0.269563842047226	0.481259924952268	0.161382829385308
chr12	31984304	31984496	192	+	exon	KIAA1551	0.791291207187209	1	0.598488320520521	1	0.599976099726378	0.997077513615559	0.0547402329380214	-0.318210581770731	0.269563842047226	0.481259924952268	0.372950814708752
chr12	31984645	31984750	105	+	exon	KIAA1551	0.0806976399599363	0.946576478559081	0.142593925864532	1	0.4655602158972	0.997077513615559	-0.810792302607894	-0.318210581770731	0.269563842047226	0.481259924952268	-0.492581720837163
chr12	31985537	31985911	374	+	exon	KIAA1551	NA	NA	0.878490166247023	1	0.500911726896714	0.997077513615559	-0.290776481656675	-0.318210581770731	0.269563842047226	0.481259924952268	0.0274341001140558
chr12	32106805	32107482	677	+	utr5	BICD1	0.473273639408637	1	0.654058033815519	1	0.446392010664903	0.997077513615559	-0.489888626504632	-0.34070473899872	0.226043396908615	0.431257598943241	-0.149183887505911
chr12	32107534	32107711	177	+	utr3	BICD1	0.382763147596292	1	0.283215521398933	1	0.950392771216602	0.997077513615559	0.369901522718506	-0.34070473899872	0.226043396908615	0.431257598943241	0.710606261717226
chr12	32107856	32108203	347	+	utr3	BICD1	0.831689078588495	1	0.986212970319844	1	0.683710278776222	0.997077513615559	-0.277904229779399	-0.34070473899872	0.226043396908615	0.431257598943241	0.0628005092193218
chr12	32216211	32216366	155	+	exon	BICD1	0.304013831781248	1	0.206917508868527	1	0.846820964308268	0.997077513615559	0.341860897995854	-0.34070473899872	0.226043396908615	0.431257598943241	0.682565636994574
chr12	32305800	32306074	274	+	exon	BICD1	0.708512513951011	1	0.93759399609109	1	0.831313558987229	0.997077513615559	-0.766550776011845	-0.34070473899872	0.226043396908615	0.431257598943241	-0.425846037013125
chr12	32327422	32327932	510	+	exon	BICD1	0.966766970987234	1	0.754524856458716	1	0.947111997235096	0.997077513615559	-0.050193291286281	-0.34070473899872	0.226043396908615	0.431257598943241	0.290511447712439
chr12	32328105	32328462	357	+	exon	BICD1	0.721087350374665	1	0.963589160281296	1	0.631500987135959	0.997077513615559	-0.0981926334324177	-0.34070473899872	0.226043396908615	0.431257598943241	0.242512105566303
chr12	32332595	32332782	187	+	utr3	BICD1	0.203639420342282	1	0.161444650148695	1	0.369323376591135	0.997077513615559	-1.0924952764346	-0.34070473899872	0.226043396908615	0.431257598943241	-0.751790537435876
chr12	32337502	32337871	369	+	utr3	BICD1	0.314551099143556	1	0.579046416863818	1	0.904667405977139	0.997077513615559	-0.317777794506164	-0.34070473899872	0.226043396908615	0.431257598943241	0.022926944492556
chr12	32377689	32377944	255	+	utr3	BICD1	0.00794218931054541	0.454137032104081	0.00955808704609361	1	0.229872525561007	0.997077513615559	0.793297171732475	-0.34070473899872	0.226043396908615	0.431257598943241	1.1340019107312
chr12	32582062	32582400	338	+	utr5	FGD4	0.953666528290907	1	0.918880257406828	1	0.932727049517214	0.997077513615559	0.178924753253112	-0.191817113921966	0.61649555737403	0.787731967057272	0.370741867175078
chr12	32679296	32679404	108	+	utr5	DNM1L	0.306746182462476	1	0.423727365529091	1	0.276301814861531	0.997077513615559	-0.883971754286578	-0.495995003140888	0.0367246426126833	0.12702116196761	-0.38797675114569
chr12	32701351	32701456	105	+	utr5	DNM1L	0.59302097618712	1	0.796517964064871	1	0.698089120177412	0.997077513615559	-0.1868138053886	-0.495995003140888	0.0367246426126833	0.12702116196761	0.309181197752288
chr12	32747101	32747234	133	-	utr3	YARS2	0.822328761993801	1	0.945145374512297	1	0.94964549233748	0.997077513615559	-1.00533403782149	-0.318947621537061	0.260703441949674	0.471607260234096	-0.686386416284427
chr12	32755156	32755430	274	-	exon	YARS2	0.169695192491733	1	0.363366678056785	1	0.337274613312213	0.997077513615559	-0.294364656611832	-0.318947621537061	0.260703441949674	0.471607260234096	0.0245829649252296
chr12	32755675	32755866	191	-	exon	YARS2	0.656639474596795	1	0.833106293357652	1	0.927329485895739	0.997077513615559	-0.656764501602462	-0.318947621537061	0.260703441949674	0.471607260234096	-0.337816880065401
chr12	38099560	38099854	294	+	intergenic	NA	0.558447686226488	1	0.681606313259308	1	0.543191338976336	0.997077513615559	-0.51339137084958	NA	NA	NA	NA
chr12	38100364	38100760	396	+	intergenic	NA	0.159909647226437	1	0.255781594987305	1	0.327751005897506	0.997077513615559	-0.255585008689351	NA	NA	NA	NA
chr12	38905490	38905592	102	-	utr5	CPNE8	0.899689010800921	1	0.948054971283642	1	0.816952142911559	0.997077513615559	0.421044717190154	-0.318867098396694	0.380578754037453	0.598366595943278	0.739911815586848
chr12	38905801	38905965	164	-	intron	CPNE8	0.870046040551163	1	0.739744027653212	1	0.971367418699217	0.997077513615559	0.558370292068896	-0.318867098396694	0.380578754037453	0.598366595943278	0.87723739046559
chr12	38906021	38906751	730	-	utr5	CPNE8	0.794339500306766	1	0.999688034189397	1	0.691681026876066	0.997077513615559	-0.441327825238089	-0.318867098396694	0.380578754037453	0.598366595943278	-0.122460726841395
chr12	38909261	38909503	242	+	exon	RP11-396F22.1	0.60351223968795	1	0.71871425766677	1	0.955557293929477	0.997077513615559	-1.08486825406976	-0.469203272255962	0.424543474440604	0.639720516776022	-0.615664981813797
chr12	39618772	39619293	521	-	exon	ABCD2	0.786689572503109	1	0.99947133969425	1	0.804913029528011	0.997077513615559	-0.394472852160821	-0.597274720422502	0.0748522623074018	0.205119624817324	0.202801868261681
chr12	39619406	39619785	379	-	utr5	ABCD2	0.831030169728035	1	0.938753224379298	1	0.779774833978485	0.997077513615559	-0.549797807574004	-0.597274720422502	0.0748522623074018	0.205119624817324	0.0474769128484985
chr12	41572320	41573154	834	+	exon	PDZRN4	0.953459578709655	1	0.872093909753917	1	0.0363381243438896	0.997077513615559	-1.47611376497995	-1.7248792883803	0.136744923202473	0.311267348398519	0.248765523400352
chr12	41573441	41573628	187	+	exon	PDZRN4	0.942217390422272	1	0.767525720886365	1	0.17895886047129	0.997077513615559	-1.17703804730642	-1.7248792883803	0.136744923202473	0.311267348398519	0.547841241073877
chr12	41573687	41573901	214	+	utr3	PDZRN4	0.753303410285831	1	0.850446910281757	1	0.360527511561988	0.997077513615559	-1.42288507021281	-1.7248792883803	0.136744923202473	0.311267348398519	0.301994218167496
chr12	42087340	42087564	224	-	utr3	GXYLT1	0.497703738268731	1	0.634701433029639	1	0.909490055397225	0.997077513615559	-0.765773310124	-0.343365731358682	0.285419329073389	0.499726988881238	-0.422407578765318
chr12	42087740	42087965	225	-	utr3	GXYLT1	0.655055274756858	1	0.793632221839181	1	0.97629824242139	0.997077513615559	-0.439115519257866	-0.343365731358682	0.285419329073389	0.499726988881238	-0.0957497878991834
chr12	42325983	42326125	142	-	utr5	ZCRB1	0.693713689811605	1	0.946031330673016	1	0.876532592315068	0.997077513615559	-0.365189634175303	-0.309241823359527	0.219426353544766	0.422937665190078	-0.0559478108157758
chr12	42446578	42446689	111	+	utr3	PPHLN1	0.335266028473663	1	0.262327967871423	1	0.393908240189902	0.997077513615559	0.390186588835444	0.128011547317614	0.657400393534481	0.817023161094231	0.26217504151783
chr12	42446987	42447105	118	+	utr3	PPHLN1	0.809908412721142	1	0.975494983349019	1	0.759371364377487	0.997077513615559	-0.444945133438582	0.128011547317614	0.657400393534481	0.817023161094231	-0.572956680756197
chr12	42459339	42459700	361	-	utr3	PRICKLE1	0.806411733819483	1	0.976929680559464	1	0.31314185946973	0.997077513615559	-1.47274249694614	-1.0473755510939	0.0145381300981852	0.0661873779855677	-0.42536694585224
chr12	42459842	42460322	480	+	exon	RP11-328C8.4	0.510179418564015	1	0.396805931286772	1	0.423414342495093	0.997077513615559	-0.910735747370542	0.244039670112769	0.852278667199006	0.928804689690597	-1.15477541748331
chr12	42460394	42460687	293	+	exon	RP11-328C8.4	0.622699676281816	1	0.4879243304995	1	0.363899625704596	0.997077513615559	-0.494232268164027	0.244039670112769	0.852278667199006	0.928804689690597	-0.738271938276796
chr12	42464485	42464603	118	-	exon	PRICKLE1	0.796053925061245	1	0.92628514763812	1	0.75189868945179	0.997077513615559	-1.00175863902654	-1.0473755510939	0.0145381300981852	0.0661873779855677	0.0456169120673622
chr12	42464897	42465138	241	+	exon	RP11-328C8.4	0.777950683799917	1	0.944626111558434	1	0.607443912318371	0.997077513615559	-0.653325873876943	0.244039670112769	0.852278667199006	0.928804689690597	-0.897365543989712
chr12	43730474	43730716	242	-	exon	PUS7L	0.884948568734004	1	0.945716719718973	1	0.517723121858438	0.997077513615559	-0.749168590285308	-1.20863096712426	0.00414601464802549	0.0265590003220548	0.459462376838957
chr12	43759242	43759360	118	+	utr5	IRAK4	0.515439872580596	1	0.443090179834587	1	0.775768046726399	0.997077513615559	-0.171235841573866	-1.40521615497495	8.88480077788648e-05	0.00126539996294498	1.23398031340109
chr12	44388100	44388228	128	+	utr3	TMEM117	0.715262226084346	1	0.620796029328571	1	0.881140828094917	0.997077513615559	-1.04146609581875	-0.298578344231757	0.366653082058015	0.584722832018024	-0.74288775158699
chr12	44388378	44388479	101	+	utr3	TMEM117	0.179210363258695	1	0.218102650069775	1	0.513113295562742	0.997077513615559	-0.76083433659449	-0.298578344231757	0.366653082058015	0.584722832018024	-0.462255992362733
chr12	44388584	44388790	206	+	utr3	TMEM117	0.593691175223898	1	0.681793257158323	1	0.62983425716732	0.997077513615559	-1.12770707784013	-0.298578344231757	0.366653082058015	0.584722832018024	-0.829128733608369
chr12	44389104	44389266	162	+	utr3	TMEM117	0.96719986669944	1	0.823595920344583	1	0.573762052708959	0.997077513615559	-0.606429174063245	-0.298578344231757	0.366653082058015	0.584722832018024	-0.307850829831488
chr12	44508692	44508852	160	-	utr3	NELL2	0.154776981209141	1	0.171516489548013	1	0.490455901454997	0.997077513615559	-1.75840351361989	-1.15777876300045	6.87992126228094e-05	0.00102346667828806	-0.600624750619438
chr12	45176303	45176431	128	-	exon	PLEKHA8P1	0.55775743877346	1	0.722331939060313	1	0.830799869244574	0.997077513615559	0.246892085713177	0.268318439172657	0.368948734995718	0.586728136919695	-0.0214263534594796
chr12	45216139	45216332	193	+	utr5	ANO6	0.478002068957827	1	0.53122692674836	1	0.409298040001615	0.997077513615559	0.447113305868548	0.220746569837295	0.50262227377197	0.704296585277935	0.226366736031253
chr12	45726808	45727528	720	-	exon	RP11-352M15.2	0.653483736582837	1	0.775160054643775	1	0.494583814788957	0.997077513615559	-0.215276726019263	-0.348968452332461	0.206550716074047	0.406568810407786	0.133691726313198
chr12	45850099	45850241	142	+	exon	ARID2	0.515293571349697	1	0.655808867773429	1	0.497446312738675	0.997077513615559	-0.71612697804344	-0.382693598861012	0.191973012524597	0.387845232432939	-0.333433379182428
chr12	45850546	45850687	141	+	exon	ARID2	0.422245746760015	1	0.568375038752697	1	0.977543923587195	0.997077513615559	-0.859997160889309	-0.382693598861012	0.191973012524597	0.387845232432939	-0.477303562028297
chr12	45851486	45851945	459	+	exon	ARID2	0.121759684236987	1	0.0917920159407289	1	0.230666110778214	0.997077513615559	0.343084039789504	-0.382693598861012	0.191973012524597	0.387845232432939	0.725777638650516
chr12	45852019	45852143	124	+	exon	ARID2	0.668066545302766	1	0.547039683354551	1	0.520456981720571	0.997077513615559	-0.0569598278799019	-0.382693598861012	0.191973012524597	0.387845232432939	0.32573377098111
chr12	45852281	45852682	401	+	utr5	ARID2	0.400422532694734	1	0.608887370503836	1	0.858600959034728	0.997077513615559	-0.50184756422286	-0.382693598861012	0.191973012524597	0.387845232432939	-0.119153965361848
chr12	45905019	45905159	140	+	utr3	ARID2	0.756329312446826	1	0.878709786259226	1	0.963420870790854	0.997077513615559	-0.325484298157026	-0.382693598861012	0.191973012524597	0.387845232432939	0.0572093007039854
chr12	45922009	45922180	171	-	utr3	SCAF11	0.497418283214732	1	0.665665118404713	1	0.844344443830205	0.997077513615559	0.0845195074923147	0.0824041408982204	0.72991738357969	0.860090009424698	0.00211536659409434
chr12	45926212	45926313	101	-	exon	SCAF11	0.635027710540314	1	0.910059026021845	1	0.749589179702159	0.997077513615559	0.397301132587157	0.0824041408982204	0.72991738357969	0.860090009424698	0.314896991688937
chr12	45928023	45928148	125	-	exon	SCAF11	0.894467466637878	1	0.919642813954356	1	0.633963325923533	0.997077513615559	0.181696644101691	0.0824041408982204	0.72991738357969	0.860090009424698	0.0992925032034702
chr12	45990391	45990584	193	-	utr5	SCAF11	0.715646200857423	1	0.572054088187154	1	0.804729168703162	0.997077513615559	0.62910204944464	0.0824041408982204	0.72991738357969	0.860090009424698	0.54669790854642
chr12	46195083	46195261	178	-	intron	SLC38A1	0.137774039043926	1	0.0872056830998481	1	0.0997086718400075	0.997077513615559	3.87329843215648	-0.556782077752847	0.0284680044997758	0.106415564112339	4.43008050990933
chr12	46195333	46195506	173	-	intron	SLC38A1	0.00278490065445327	0.279108932257428	0.00135694531981469	1	0.00118681762188667	0.624933654024699	3.27958539938232	-0.556782077752847	0.0284680044997758	0.106415564112339	3.83636747713516
chr12	46195802	46195958	156	-	utr3	SLC38A1	0.0591382448966334	0.884839291715923	0.0507707791899115	1	0.162583526526101	0.997077513615559	3.1727963628912	-0.556782077752847	0.0284680044997758	0.106415564112339	3.72957844064404
chr12	46239772	46239911	139	-	utr5	SLC38A1	0.271969228234595	1	0.39969092229375	1	0.193863379998444	0.997077513615559	-1.10794093896031	-0.556782077752847	0.0284680044997758	0.106415564112339	-0.551158861207468
chr12	46268595	46269135	540	-	utr5	SLC38A1	0.561669473839835	1	0.924765759820938	1	0.772651948463488	0.997077513615559	0.181281249793504	-0.556782077752847	0.0284680044997758	0.106415564112339	0.738063327546351
chr12	46359123	46359227	104	-	utr3	SLC38A2	0.351324067332567	1	0.253702983812669	1	0.209616784256091	0.997077513615559	-0.332989335723933	-0.899342084085153	0.00730136194465976	0.0402485179451979	0.56635274836122
chr12	46372675	46372794	119	-	utr5	SLC38A2	0.0555419856047582	0.871788232650629	0.127128042454351	1	0.396934179472362	0.997077513615559	-0.507232859663637	-0.899342084085153	0.00730136194465976	0.0402485179451979	0.392109224421516
chr12	47236370	47236475	105	+	utr3	PCED1B	0.664959704643653	1	0.566726903693697	1	0.651082542755688	0.997077513615559	-0.268615250788525	-0.885994403650985	0.287688388568353	0.502109595047793	0.61737915286246
chr12	47702776	47702884	108	-	utr5	RPAP3	0.323517287964567	1	0.499887948348835	1	0.87776545238004	0.997077513615559	0.00342947622820208	-0.00214143512021366	0.994128527201295	0.996705404906612	0.00557091134841575
chr12	47735430	47735532	102	-	utr3	RAPGEF3	0.711492808091921	1	0.824303395173225	1	0.951870150828949	0.997077513615559	0.394613912591968	-0.168125911608552	0.682717718530186	0.832030756673912	0.56273982420052
chr12	47737141	47737630	489	-	utr3	RAPGEF3	0.902920978919743	1	0.781592924377473	1	0.727375011072397	0.997077513615559	-0.373585403800422	-0.168125911608552	0.682717718530186	0.832030756673912	-0.20545949219187
chr12	47780259	47780466	207	+	utr3	SLC48A1	0.184594695332857	1	0.135076904298415	1	0.498761179677209	0.997077513615559	0.0736618373975962	-0.44690190031699	0.129897475858698	0.301025356684239	0.520563737714586
chr12	47783132	47783909	777	-	utr3	HDAC7	0.00783229830001468	0.454137032104081	0.00525567721710712	1	0.132434422010491	0.997077513615559	0.641495230750465	-0.312480842529346	0.318117124881237	0.53454312353613	0.953976073279812
chr12	47793441	47793609	168	-	utr3	HDAC7	0.134733347099394	1	0.0900402914059585	1	0.319330077783566	0.997077513615559	1.16640960550128	-0.312480842529346	0.318117124881237	0.53454312353613	1.47889044803062
chr12	47795319	47795441	122	-	utr3	HDAC7	0.328584282201946	1	0.215819754930488	1	0.539269407574236	0.997077513615559	0.693405653169782	-0.312480842529346	0.318117124881237	0.53454312353613	1.00588649569913
chr12	47798835	47798985	150	-	utr5	HDAC7	0.422211166945115	1	0.337323912334846	1	0.778948937902928	0.997077513615559	0.719838388422306	-0.312480842529346	0.318117124881237	0.53454312353613	1.03231923095165
chr12	47843973	47844818	845	-	utr3	VDR	0.449171636824421	1	0.862967709472306	1	0.79798452220684	0.997077513615559	-0.371224819196287	-0.509846833312714	0.0463487883341874	0.148162320952148	0.138622014116426
chr12	47879071	47879171	100	-	utr5	VDR	0.25852088466126	1	0.17987862178428	1	0.50956444651515	0.997077513615559	-0.020603557293523	-0.509846833312714	0.0463487883341874	0.148162320952148	0.489243276019191
chr12	47904728	47904996	268	-	utr5	VDR	0.844739733016891	1	0.964297655466723	1	0.882697685879893	0.997077513615559	-0.175238549082075	-0.509846833312714	0.0463487883341874	0.148162320952148	0.334608284230639
chr12	47973273	47973402	129	-	utr3	COL2A1	0.645530751017992	1	0.307878186628136	1	0.726641684989627	0.997077513615559	7.68525118794918	7.80027388997262	1.95279925159809e-17	5.8256411221868e-15	-0.115022702023436
chr12	48045076	48045180	104	-	utr3	SENP1	0.868990042871056	1	0.72201602581376	1	0.478683602251294	0.997077513615559	-0.170684438273012	-0.176813032243349	0.517726308767382	0.715994302712295	0.00612859397033694
chr12	48149262	48149984	722	-	utr3	ASB8	0.43097810882336	1	0.781461107999973	1	0.864184965634579	0.997077513615559	-1.18643164569163	-1.30006261519241	1.36664684185457e-05	0.000258722659731641	0.113630969500773
chr12	48153443	48153564	121	-	utr5	ASB8	0.704582892480722	1	0.878041269249391	1	0.70176070478666	0.997077513615559	-1.17491986735196	-1.30006261519241	1.36664684185457e-05	0.000258722659731641	0.125142747840444
chr12	48342865	48343587	722	-	utr3	ZNF641	0.308209654165849	1	0.239999156135546	1	0.837150511113257	0.997077513615559	0.787022816065271	0.234225320894808	0.510085525499174	0.710182808222466	0.552797495170463
chr12	48653782	48653954	172	-	utr3	KANSL2	0.532083318348935	1	0.68913279701793	1	0.90942256272671	0.997077513615559	-0.419958284027134	0.301845199412565	0.23068626438612	0.436781527272812	-0.721803483439699
chr12	48681534	48681647	113	-	utr5	KANSL2	0.172047597157883	1	0.255177806328146	1	0.738558268971446	0.997077513615559	0.0960667199165397	0.301845199412565	0.23068626438612	0.436781527272812	-0.205778479496025
chr12	48692875	48692979	104	-	utr3	CCNT1	0.234978358846126	1	0.187903860477173	1	0.179084373948698	0.997077513615559	-0.527426430123533	-0.502511306806115	0.039458570390616	0.133691602538168	-0.0249151233174177
chr12	48693065	48693750	685	-	utr3	CCNT1	0.985473851752475	1	0.726973688306881	1	0.652784830169739	0.997077513615559	-0.17762610348686	-0.502511306806115	0.039458570390616	0.133691602538168	0.324885203319255
chr12	48694050	48694261	211	-	utr3	CCNT1	0.772160206291601	1	0.945022330238665	1	0.980182500636372	0.997077513615559	-0.0667580136260616	-0.502511306806115	0.039458570390616	0.133691602538168	0.435753293180054
chr12	48716581	48716720	139	-	utr5	CCNT1	0.977444943542664	1	0.775644006372338	1	0.874431910298764	0.997077513615559	-0.195073444258813	-0.502511306806115	0.039458570390616	0.133691602538168	0.307437862547302
chr12	48768322	48768735	413	-	utr3	ADCY6	0.682551175052195	1	0.924884992911214	1	0.912495581988538	0.997077513615559	-0.895586025178385	-1.05473588054372	0.000363324382405706	0.00401756543063527	0.159149855365332
chr12	48782646	48783002	356	-	exon	ADCY6	0.322891643354744	1	0.220381770022237	1	0.506045392974961	0.997077513615559	-0.83214386799291	-1.05473588054372	0.000363324382405706	0.00401756543063527	0.222592012550807
chr12	48815318	48815472	154	+	exon	CACNB3	0.363308315750339	1	0.463580135690976	1	0.615062973723131	0.997077513615559	-0.269398382702064	0.115008756586583	0.675965629928999	0.827654588196213	-0.384407139288647
chr12	48827536	48828152	616	+	utr3	CACNB3	0.0750165375135988	0.934747699617053	0.0427624441336355	1	0.370165128763103	0.997077513615559	1.12992862047587	0.115008756586583	0.675965629928999	0.827654588196213	1.01491986388929
chr12	48828364	48828586	222	+	utr3	CACNB3	0.19064628398225	1	0.139823935396538	1	0.494925982480797	0.997077513615559	0.965067078817179	0.115008756586583	0.675965629928999	0.827654588196213	0.850058322230596
chr12	48829885	48830340	455	-	utr3	DDX23	0.510511746003245	1	0.310949352016688	1	0.482268507153078	0.997077513615559	-0.0721578691609779	-0.253752583533421	0.262142613655119	0.473002385096749	0.181594714372444
chr12	48830407	48830611	204	-	utr3	DDX23	0.483079528986345	1	0.348731189356784	1	0.84996702233886	0.997077513615559	0.352388981092231	-0.253752583533421	0.262142613655119	0.473002385096749	0.606141564625652
chr12	48845664	48845844	180	-	exon	DDX23	0.137924507927102	1	0.131468388722585	1	0.641449155066052	0.997077513615559	0.188949900243597	-0.253752583533421	0.262142613655119	0.473002385096749	0.442702483777018
chr12	48857821	48857953	132	-	utr3	RND1	0.25292737037253	1	0.308539951549246	1	0.395620536984183	0.997077513615559	2.15254656248359	2.57133613233836	3.9627925646608e-12	4.16453473158899e-10	-0.41878956985477
chr12	48923400	48923596	196	-	utr3	FKBP11	0.59482751855442	1	0.427487257216133	1	0.748430189073438	0.997077513615559	1.49556317001824	0.957535463346501	0.000100228675798172	0.00139665714783751	0.538027706671741
chr12	48925333	48926076	743	-	utr5	FKBP11	0.919813849816747	1	0.699700235931722	1	0.941996886993221	0.997077513615559	0.979157393879418	0.957535463346501	0.000100228675798172	0.00139665714783751	0.0216219305329169
chr12	48938848	48938948	100	-	utr3	ARF3	0.781676932749628	1	0.559663003425847	1	0.883574684309421	0.997077513615559	0.167932045317612	-0.921609493579986	0.00120862332827633	0.0103207281070171	1.0895415388976
chr12	48941037	48941250	213	-	utr5	RP11-302B13.5	0.341461080348281	1	0.228983545490104	1	0.465797340144986	0.997077513615559	0.702914578132938	5.40644661666565	0.00040953974764674	0.00442071461019042	-4.70353203853271
chr12	48957352	48957476	124	-	utr5	RP11-302B13.5	0.71898521357123	1	0.958746217722696	1	0.839226017706563	0.997077513615559	0.10489560400818	5.40644661666565	0.00040953974764674	0.00442071461019042	-5.30155101265747
chr12	48965796	48965943	147	-	utr3	WNT10B	0.872445250747461	1	0.746278098457196	1	0.934984824075782	0.997077513615559	0.306558107399086	0.215082619326336	0.660715728433331	0.818878444987454	0.09147548807275
chr12	48968002	48968123	121	-	exon	WNT10B	0.532551234131335	1	0.606069457241383	1	0.79463065890403	0.997077513615559	0.293407789561515	0.215082619326336	0.660715728433331	0.818878444987454	0.0783251702351786
chr12	48995222	48995592	370	-	utr3	DDN	0.689566969978637	1	0.513284758601705	1	0.965615187431386	0.997077513615559	1.68901706472925	1.2972499302319	0.000728675127544853	0.00690629980734459	0.391767134497352
chr12	48996639	48998778	2139	-	utr3	DDN	0.613177596003003	1	0.49326748718696	1	0.992858789899016	0.997077513615559	1.75986628853297	1.2972499302319	0.000728675127544853	0.00690629980734459	0.462616358301077
chr12	49018087	49018367	280	-	utr5	PRKAG1	0.452579799072938	1	0.36567743823491	1	0.93414269091519	0.997077513615559	-0.427402591285123	-0.129992588692783	0.579136830250624	0.761785142161641	-0.297410002592341
chr12	49019017	49019180	163	-	utr3	KMT2D	0.267358046962816	1	0.458542333822393	1	0.980434161994613	0.997077513615559	-0.688414840040467	0.0343995046380565	0.920457617545311	0.963012902224041	-0.722814344678524
chr12	49021267	49021888	621	-	utr3	KMT2D	0.62605758043534	1	0.463814558054703	1	0.996088859518144	0.99715406861221	0.174885616739029	0.0343995046380565	0.920457617545311	0.963012902224041	0.140486112100972
chr12	49022795	49022896	101	-	exon	KMT2D	0.454247931041276	1	0.327454157897623	1	0.452690357587089	0.997077513615559	0.667849648167381	0.0343995046380565	0.920457617545311	0.963012902224041	0.633450143529324
chr12	49026301	49027356	1055	-	exon	KMT2D	0.961069377965852	1	0.715355410280765	1	0.924646014613594	0.997077513615559	0.193789984222501	0.0343995046380565	0.920457617545311	0.963012902224041	0.159390479584444
chr12	49031236	49032071	835	-	exon	KMT2D	0.859881968290683	1	0.636778396901681	1	0.907940943261769	0.997077513615559	0.288436556761506	0.0343995046380565	0.920457617545311	0.963012902224041	0.25403705212345
chr12	49032348	49033793	1445	-	exon	KMT2D	0.597904896857416	1	0.834799000831904	1	0.632795798992365	0.997077513615559	0.163550816121706	0.0343995046380565	0.920457617545311	0.963012902224041	0.129151311483649
chr12	49037391	49038923	1532	-	exon	KMT2D	0.681013540168712	1	0.466580747929304	1	0.823460654708939	0.997077513615559	0.175149953095735	0.0343995046380565	0.920457617545311	0.963012902224041	0.140750448457678
chr12	49040399	49040699	300	-	exon	KMT2D	0.857946484305981	1	0.672472214611249	1	0.961607030143918	0.997077513615559	0.502767385030182	0.0343995046380565	0.920457617545311	0.963012902224041	0.468367880392125
chr12	49041028	49041552	524	-	exon	KMT2D	0.183428016672028	1	0.108664015417465	1	0.516596711300383	0.997077513615559	0.967532587326462	0.0343995046380565	0.920457617545311	0.963012902224041	0.933133082688406
chr12	49049155	49049271	116	-	exon	KMT2D	0.274882983038365	1	0.170721796071701	1	0.633517808365197	0.997077513615559	0.634189964672165	0.0343995046380565	0.920457617545311	0.963012902224041	0.599790460034109
chr12	49049730	49049913	183	-	exon	KMT2D	0.624414305003389	1	0.455495069789659	1	0.964940356698166	0.997077513615559	0.160956821152939	0.0343995046380565	0.920457617545311	0.963012902224041	0.126557316514883
chr12	49049996	49050377	381	-	exon	KMT2D	0.687276837041468	1	0.949183086635502	1	0.858011753830313	0.997077513615559	-0.0120894874731361	0.0343995046380565	0.920457617545311	0.963012902224041	-0.0464889921111926
chr12	49050451	49050566	115	-	exon	KMT2D	0.333966183102985	1	0.291885457432046	1	0.765008742329755	0.997077513615559	0.139902038157935	0.0343995046380565	0.920457617545311	0.963012902224041	0.105502533519879
chr12	49051174	49051835	661	-	exon	KMT2D	0.45868355611416	1	0.574630108746338	1	0.52796026168907	0.997077513615559	-0.0249926895762632	0.0343995046380565	0.920457617545311	0.963012902224041	-0.0593921942143197
chr12	49051934	49052226	292	-	exon	KMT2D	0.727200792078393	1	0.918337284606464	1	0.865537195145316	0.997077513615559	0.245762982150541	0.0343995046380565	0.920457617545311	0.963012902224041	0.211363477512485
chr12	49059629	49060037	408	-	utr5	KMT2D	0.678525848125971	1	0.868004175889388	1	0.619797527211714	0.997077513615559	0.0810130032414077	0.0343995046380565	0.920457617545311	0.963012902224041	0.0466134986033512
chr12	49060224	49060786	562	-	utr5*	KMT2D	0.281144392835616	1	0.181723678811976	1	0.54885191643384	0.997077513615559	0.889902425876248	0.0343995046380565	0.920457617545311	0.963012902224041	0.855502921238192
chr12	49061187	49061310	123	-	utr5*	KMT2D	0.849739154218293	1	0.956456544494919	1	0.769688337554347	0.997077513615559	2.02462688502012	0.0343995046380565	0.920457617545311	0.963012902224041	1.99022738038206
chr12	49064850	49065037	187	-	utr3	RHEBL1	0.711912682040036	1	0.556726718784354	1	0.836073231882258	0.997077513615559	1.24161870672729	0.735120702686804	0.0519657431263577	0.159396083725558	0.506498004040488
chr12	49097414	49097769	355	-	utr3	LMBR1L	3.71858398058262e-05	0.0253828532469175	9.79979497394633e-05	1	0.0468356636342447	0.997077513615559	0.959222110562686	-0.390856074417748	0.0938337203434227	0.239518146766761	1.35007818498043
chr12	49110565	49110861	296	-	utr5	LMBR1L	0.957617410089046	1	0.844826805395582	1	0.812469462123568	0.997077513615559	-0.643961434669297	-0.390856074417748	0.0938337203434227	0.239518146766761	-0.253105360251549
chr12	49127937	49128103	166	-	utr3	TUBA1B	0.191996802504098	1	0.0930826943595962	1	0.295129854746211	0.997077513615559	0.0412372773892696	-0.303003712264988	0.292756089422312	0.507656919893186	0.344240989654258
chr12	49131321	49131424	103	-	utr5	TUBA1B	0.185418609059777	1	0.29843895327102	1	0.526869658513006	0.997077513615559	-0.807293896709369	-0.303003712264988	0.292756089422312	0.507656919893186	-0.504290184444381
chr12	49188358	49188892	534	-	utr5	TUBA1A	0.588844947942292	1	0.494275972467278	1	0.706195136156933	0.997077513615559	3.16400274314079	1.3106980433921	0.0016635477678185	0.0132017932695528	1.85330469974869
chr12	49189009	49189179	170	-	utr5	TUBA1A	0.912865921701004	1	0.91713760511221	1	0.772586796185052	0.997077513615559	1.54753775445988	1.3106980433921	0.0016635477678185	0.0132017932695528	0.236839711067779
chr12	49323558	49323687	129	+	utr5	TROAP	0.952025140544732	1	0.734340486784372	1	0.555627914086061	0.997077513615559	0.318782047900693	-0.187364776420371	0.480812159096731	0.688127776515544	0.506146824321064
chr12	49330154	49330485	331	+	exon	TROAP	0.0741479833000939	0.93302718636473	0.0831615932918849	1	0.363839053958686	0.997077513615559	0.0962257963081691	-0.187364776420371	0.480812159096731	0.688127776515544	0.28359057272854
chr12	49332637	49332939	302	-	utr3	C1QL4	0.413812674818738	1	0.424445127294221	1	0.228463303914171	0.997077513615559	0.72299706251122	1.10602193434461	0.123361912613416	0.290810850840906	-0.383024871833388
chr12	49336563	49337101	538	-	utr5	C1QL4	0.570447163404973	1	0.570068688265841	1	0.135251815499074	0.997077513615559	0.550668668603298	1.10602193434461	0.123361912613416	0.290810850840906	-0.555353265741309
chr12	49346998	49347465	467	+	utr5	DNAJC22	0.513312953198339	1	0.396419189554721	1	0.836466829841248	0.997077513615559	0.674722104489436	0.086574889104477	0.826910241761478	0.915328668505843	0.588147215384959
chr12	49348782	49348961	179	+	utr5	DNAJC22	0.755913676407931	1	0.676097169686572	1	0.767183855773951	0.997077513615559	0.0127231287076367	0.086574889104477	0.826910241761478	0.915328668505843	-0.0738517603968404
chr12	49351474	49351582	108	+	utr3	DNAJC22	0.482703255549721	1	0.382033940942126	1	0.753239528541706	0.997077513615559	0.0950598732965673	0.086574889104477	0.826910241761478	0.915328668505843	0.00848498419209033
chr12	49525924	49526246	322	+	utr3	SPATS2	0.665923982097068	1	0.470646867126158	1	0.79684433962529	0.997077513615559	0.658443541489235	0.429701213606108	0.0755481291477724	0.206421833275143	0.228742327883127
chr12	49566165	49566266	101	-	utr5	MCRS1	0.173418609924257	1	0.124500935351593	1	0.429716781884203	0.997077513615559	-0.0827482019201298	-0.47472065460267	0.0538315310747446	0.163299673335671	0.391972452682541
chr12	49566757	49566885	128	-	utr5	MCRS1	0.803779474842438	1	0.981917135283909	1	0.873216987212163	0.997077513615559	-0.446459226957458	-0.47472065460267	0.0538315310747446	0.163299673335671	0.0282614276452124
chr12	49568325	49568814	489	+	utr5	PRPF40B	0.981287548812864	1	0.843911381570701	1	0.987316854547508	0.997077513615559	0.534062260510893	-0.871373182134361	0.0115896077823151	0.0565453457349381	1.40543544264525
chr12	49598214	49598457	243	+	intron	PRPF40B	0.463455877584906	1	0.357590604661427	1	0.716071322367206	0.997077513615559	0.133908445476149	-0.871373182134361	0.0115896077823151	0.0565453457349381	1.00528162761051
chr12	49599765	49599866	101	-	utr3	FAM186B	0.360954353124225	1	0.366355946554587	1	0.446495030689074	0.997077513615559	0.402875515878233	0.146387592699965	0.672664486641106	0.825879697188602	0.256487923178268
chr12	49600273	49600777	504	-	utr3	FAM186B	0.772361964958908	1	0.9164257948873	1	0.89341287087353	0.997077513615559	0.216973818931584	0.146387592699965	0.672664486641106	0.825879697188602	0.0705862262316186
chr12	49601047	49601394	347	-	utr3	FAM186B	0.808881346056728	1	0.95348859743794	1	0.975275195693386	0.997077513615559	0.20151511554932	0.146387592699965	0.672664486641106	0.825879697188602	0.0551275228493542
chr12	49642437	49642750	313	-	utr3	FMNL3	0.790933320360414	1	0.945370872927204	1	0.951439098600321	0.997077513615559	0.12130757395718	0.289784102765039	0.307321389517606	0.523955302081759	-0.16847652880786
chr12	49643172	49643346	174	+	utr3	PRPF40B	0.245192795591297	1	0.175523513650709	1	0.804291147412344	0.997077513615559	0.465123779739417	-0.871373182134361	0.0115896077823151	0.0565453457349381	1.33649696187378
chr12	49752896	49752996	100	+	utr5	TMBIM6	0.853656224239169	1	0.606632806020406	1	0.390844239724509	0.997077513615559	0.680505620471587	0.204070583222026	0.436428671939247	0.650597876217423	0.476435037249561
chr12	49791635	49792067	432	-	utr3	NCKAP5L	0.761322149213467	1	0.674407443461159	1	0.912064006314798	0.997077513615559	1.16279052622672	0.922658557735965	0.0240836173295965	0.0942952129822644	0.240131968490751
chr12	49795206	49796462	1256	-	exon	NCKAP5L	0.552494782635892	1	0.41172738344288	1	0.944317965707748	0.997077513615559	1.34402278769572	0.922658557735965	0.0240836173295965	0.0942952129822644	0.421364229959753
chr12	49796756	49797011	255	-	exon	NCKAP5L	0.868721229327936	1	0.984314793228116	1	0.867300619158816	0.997077513615559	1.40314050372733	0.922658557735965	0.0240836173295965	0.0942952129822644	0.480481945991365
chr12	49797150	49797270	120	-	exon	NCKAP5L	0.97880726175158	1	0.894422255929502	1	0.905627540303541	0.997077513615559	1.23150505758783	0.922658557735965	0.0240836173295965	0.0942952129822644	0.308846499851861
chr12	49838339	49839051	712	-	utr3	BCDIN3D	0.613790880921943	1	0.84923028014251	1	0.660705838277516	0.997077513615559	-1.25394966114692	-0.84830539895512	0.0221826360414252	0.0891030916944115	-0.405644262191798
chr12	49842903	49843111	208	-	utr5	BCDIN3D	0.939682295001859	1	0.773937847362497	1	0.945267229636767	0.997077513615559	-1.09231838086311	-0.84830539895512	0.0221826360414252	0.0891030916944115	-0.244012981907987
chr12	50081547	50081653	106	+	utr3	ASIC1	0.324790703173669	1	0.24111827967825	1	0.84238077686168	0.997077513615559	0.410235800093733	-0.125382164277062	0.753868919907521	0.873839119027126	0.535617964370795
chr12	50085245	50085414	169	+	utr5	SMARCD1	0.800694234313243	1	0.882775173530855	1	0.749345053569638	0.997077513615559	-0.662270379781479	-0.603980600819159	0.00790803530820191	0.042626876159074	-0.0582897789623202
chr12	50112130	50112254	124	+	utr5	COX14	0.773442559546655	1	0.618904672321164	1	0.659597349657038	0.997077513615559	0.0929493255095417	-0.270391545957967	0.363671686900085	0.581983773208805	0.363340871467509
chr12	50119990	50120259	269	+	utr3	COX14	0.856648393544955	1	0.894562025560959	1	0.850171591400425	0.997077513615559	-0.073844669645478	-0.270391545957967	0.363671686900085	0.581983773208805	0.196546876312489
chr12	50130566	50130675	109	-	utr3	CERS5	0.404952127420507	1	0.666308357217419	1	0.795129090499459	0.997077513615559	-0.49313845499271	-0.372046430061136	0.15231510344218	0.335231561111317	-0.121092024931573
chr12	50222194	50222511	317	-	utr5	LIMA1	0.820686327149012	1	0.886573345798055	1	0.831021843984043	0.997077513615559	-0.647424699690287	-0.814106637590257	0.00196900347783848	0.0150159517562262	0.16668193789997
chr12	50323460	50323560	100	+	intergenic	NA	0.941725598981194	1	0.827772924538937	1	0.826869915720048	0.997077513615559	-2.09587785572236	NA	NA	NA	NA
chr12	50324318	50324640	322	-	utr3*	FAM186A	0.0580714280687508	0.881587495567126	0.0718656543002956	1	0.227399931451265	0.997077513615559	-1.93585983722566	-0.0609644406619719	0.950774949017352	0.977136630582363	-1.87489539656369
chr12	50400883	50400991	108	+	utr5	LARP4	0.213405423746031	1	0.361431340596821	1	0.384641505581341	0.997077513615559	-0.0861224429442177	-0.204643925899852	0.457767200975014	0.669407000966008	0.118521482955634
chr12	50475614	50476003	389	+	utr3	LARP4	0.418781449748483	1	0.767064124816987	1	0.992912939113191	0.997077513615559	-0.0150649696668334	-0.204643925899852	0.457767200975014	0.669407000966008	0.189578956233018
chr12	50744621	50744841	220	+	utr3	DIP2B	0.000219080855634044	0.0632958979153966	0.000387484608907258	1	0.100675236608651	0.997077513615559	1.84457237540769	0.20796369548454	0.365100946625917	0.58308546299732	1.63660867992315
chr12	50764107	50764258	151	+	utr5	ATF1	0.951883590750428	1	0.824873894906345	1	0.725991573372018	0.997077513615559	-0.487738188134731	-0.279956848953764	0.305539043633892	0.522007218829896	-0.207781339180966
chr12	50819770	50819996	226	+	utr3	ATF1	0.525968538772163	1	0.400926621957842	1	0.0980066586706987	0.997077513615559	0.0237266159668891	-0.279956848953764	0.305539043633892	0.522007218829896	0.303683464920654
chr12	50924962	50925288	326	+	utr5	METTL7A	0.395366500835765	1	0.575302193711935	1	0.830085228751471	0.997077513615559	-1.84580000670767	-2.01103121674253	9.34035484029079e-07	2.64427351723498e-05	0.165231210034854
chr12	50986875	50986997	122	-	utr3	SLC11A2	0.937067627316993	1	0.854996698240507	1	0.924965605716507	0.997077513615559	-0.831754670819405	-0.968656687938127	0.00603296375942021	0.0350064989347509	0.136902017118722
chr12	51059512	51059621	109	+	utr3	LETMD1	0.780852517426754	1	0.980082378270833	1	0.817758609431617	0.997077513615559	-0.984683709334799	-1.0331047152962	3.52432676150442e-05	0.000582711094583902	0.0484210059613982
chr12	51063702	51064653	951	-	utr3	CSRNP2	0.858090425886684	1	0.647059999542401	1	0.932013357856616	0.997077513615559	0.780545908386417	0.544979777771907	0.0360870226226798	0.125388674271396	0.235566130614509
chr12	51172580	51173099	519	-	utr5	TFCP2	0.89110473282334	1	0.874155726734053	1	0.992200433146006	0.997077513615559	-0.2583923535839	-0.0173456967844499	0.942292050381324	0.973123046557955	-0.24104665679945
chr12	51238803	51238952	149	+	utr5	DAZAP2	0.0541738791339046	0.867481745002904	0.0950082252313139	1	0.207318144500998	0.997077513615559	-1.32889498432367	-0.566448730574589	0.0151270030040303	0.068053116806197	-0.762446253749076
chr12	51245694	51245997	303	-	utr3	SMAGP	0.891905352777024	1	0.95094791474852	1	0.710375470084312	0.997077513615559	0.423419197067077	0.49083830987987	0.262867584277631	0.473859583523316	-0.0674191128127923
chr12	51291958	51292099	141	-	exon	BIN2	0.171875592676363	1	0.100624720463005	1	0.474490975470954	0.997077513615559	0.634937595136122	-0.291681569296764	0.183317389789979	0.375846708715132	0.926619164432886
chr12	51322457	51322994	537	-	exon	BIN2	0.292961678933452	1	0.208097794664969	1	0.3280007345099	0.997077513615559	-1.11248157409428	-0.291681569296764	0.183317389789979	0.375846708715132	-0.82080000479752
chr12	51323991	51324182	191	-	exon	BIN2	0.04418616986281	0.824378904700593	0.0938309074995402	1	0.475179344132316	0.997077513615559	-0.753549402969562	-0.291681569296764	0.183317389789979	0.375846708715132	-0.461867833672798
chr12	51994166	51994748	582	+	utr3	ACVR1B	0.534795569834686	1	0.395299966927908	1	0.889094490965248	0.997077513615559	0.519360204202612	0.00625436111978501	0.983980198852163	0.992710786798343	0.513105843082827
chr12	51994871	51994990	119	+	utr3	ACVR1B	0.982574298106093	1	0.888218979596573	1	0.828958380350581	0.997077513615559	-0.0487452954378247	0.00625436111978501	0.983980198852163	0.992710786798343	-0.0549996565576097
chr12	52045570	52045670	100	+	intron	NR4A1	0.369464590503608	1	0.298332327302675	1	0.599596484125396	0.997077513615559	-0.443862905924512	0.675872261338418	0.169049277277279	0.35715071190838	-1.11973516726293
chr12	52054293	52055031	738	+	utr5	NR4A1	0.976644567285115	1	0.895665082986093	1	0.356652968480441	0.997077513615559	0.659184214421176	0.675872261338418	0.169049277277279	0.35715071190838	-0.0166880469172415
chr12	52056450	52056554	104	+	exon	NR4A1	0.174480370975941	1	0.106069942762187	1	0.37370303170175	0.997077513615559	1.60543155467657	0.675872261338418	0.169049277277279	0.35715071190838	0.929559293338149
chr12	52058831	52059141	310	+	utr3	NR4A1	0.656037961959321	1	0.525723395440477	1	0.783041715834382	0.997077513615559	1.1008244432458	0.675872261338418	0.169049277277279	0.35715071190838	0.424952181907377
chr12	52069999	52070178	179	+	utr5	ATG101	0.948262161309229	1	0.836012819758322	1	0.687532066481988	0.997077513615559	0.818134009981478	0.564240533451667	0.113531831068301	0.274327392541277	0.253893476529811
chr12	52076988	52077394	406	+	utr3	ATG101	0.837411471167075	1	0.687195797999682	1	0.798475838487167	0.997077513615559	0.411883651289267	0.564240533451667	0.113531831068301	0.274327392541277	-0.1523568821624
chr12	52171119	52171399	280	-	utr3	KRT80	0.0248101989114581	0.690855990857538	0.0108425855039466	1	0.000251547578135087	0.218103578451895	4.77692008343923	3.87440531109689	4.62604821759228e-15	8.79075902389591e-13	0.902514772342342
chr12	52544072	52544177	105	-	utr3	KRT71	0.54267117172309	1	0.999609397293416	1	NA	NA	11.1014807305235	9.57624921099859	4.21533557529643e-08	1.74552642091081e-06	1.52523151952488
chr12	52587745	52587937	192	-	utr3	KRT72	0.306599802982465	1	0.312188401406975	1	0.422497909162051	0.997077513615559	8.84286856716443	6.66830138323391	7.13826668928124e-12	7.07300253669352e-10	2.17456718393051
chr12	53064437	53064581	144	-	utr3	SPRYD3	0.721688576662541	1	0.940013430633376	1	0.961595432650277	0.997077513615559	0.0132671941717931	-0.184807751817645	0.59059707183426	0.769739682167308	0.198074945989438
chr12	53065491	53065657	166	-	utr3	SPRYD3	0.643880807098463	1	0.497118015000899	1	0.979709921924534	0.997077513615559	-0.0111258542652046	-0.184807751817645	0.59059707183426	0.769739682167308	0.17368189755244
chr12	53179602	53180088	486	-	utr5	CSAD	0.305936184753597	1	0.560999652876089	1	0.951440592815796	0.997077513615559	0.155767063727317	0.325772453674162	0.222043355037217	0.425910594728466	-0.170005389946845
chr12	53180139	53180815	676	+	utr5	ZNF740	0.991062749507522	1	0.753113859156776	1	0.952043140193558	0.997077513615559	0.423133583336201	-0.646626795033372	0.00460166431363124	0.028683121706894	1.06976037836957
chr12	53181666	53181914	248	+	utr5	ZNF740	0.637143596287178	1	0.907974672650749	1	0.980424393128281	0.997077513615559	-0.373967892290578	-0.646626795033372	0.00460166431363124	0.028683121706894	0.272658902742794
chr12	53187514	53187938	424	+	utr3	ZNF740	0.394564456860944	1	0.331586163589906	1	0.605540332703624	0.997077513615559	-0.0656041880848456	-0.646626795033372	0.00460166431363124	0.028683121706894	0.581022606948526
chr12	53252115	53252225	110	+	utr5	MFSD5	0.25880711589457	1	0.259457295426409	1	0.403794332184685	0.997077513615559	-0.56941776300295	-0.517230761174386	0.0952518944135102	0.241958300550122	-0.0521870018285637
chr12	53252793	53253780	987	+	utr5	MFSD5	0.981828125107372	1	0.685702587560385	1	0.898110183024004	0.997077513615559	-0.300326065067369	-0.517230761174386	0.0952518944135102	0.241958300550122	0.216904696107017
chr12	53253903	53254351	448	+	utr3	MFSD5	0.964816416287887	1	0.743991745013278	1	0.953231736721487	0.997077513615559	-0.750985691147792	-0.517230761174386	0.0952518944135102	0.241958300550122	-0.233754929973406
chr12	53269020	53269529	509	+	utr3	ESPL1	0.922172548325176	1	0.757005121028684	1	0.753922267393165	0.997077513615559	-0.735427104450284	-0.6920566929811	0.00647824437886538	0.0368757513432993	-0.0433704114691834
chr12	53269700	53269921	221	+	utr3	ESPL1	0.790886443876873	1	0.622174077864843	1	0.762982676875862	0.997077513615559	-0.363837916800665	-0.6920566929811	0.00647824437886538	0.0368757513432993	0.328218776180435
chr12	53286349	53286503	154	+	utr3	ESPL1	0.608476833717561	1	0.47314964014197	1	0.461740138648036	0.997077513615559	-0.289577917912223	-0.6920566929811	0.00647824437886538	0.0368757513432993	0.402478775068877
chr12	53286583	53286828	245	+	utr3	ESPL1	0.441820659433225	1	0.331835899281683	1	0.488761056457134	0.997077513615559	-0.161874586616092	-0.6920566929811	0.00647824437886538	0.0368757513432993	0.530182106365009
chr12	53321098	53321241	143	-	exon	AAAS	0.246727503791629	1	0.357199319213665	1	0.675199805390733	0.997077513615559	0.128423365790782	-0.490555787473627	0.024762879370621	0.0962754099297236	0.618979153264409
chr12	53321437	53321592	155	-	utr5	AAAS	0.0173364258880642	0.616924141409955	0.0147020681367277	1	0.170772037306584	0.997077513615559	0.341246606859619	-0.490555787473627	0.024762879370621	0.0962754099297236	0.831802394333245
chr12	53382618	53383542	924	+	exon	SP1	0.0724594269400649	0.9308419566624	0.380438394495016	1	0.560986836412079	0.997077513615559	-0.100518947717303	-0.0567480974205368	0.817628357168877	0.910192623620147	-0.0437708502967663
chr12	53411051	53411373	322	+	utr3	SP1	0.601969017259148	1	0.452511455700283	1	0.88431192711443	0.997077513615559	0.61166090693206	-0.0567480974205368	0.817628357168877	0.910192623620147	0.668409004352597
chr12	53452122	53452279	157	+	utr5	PCBP2	0.167232094199583	1	0.200431432150947	1	0.159621320378981	0.997077513615559	-1.56916896718845	-0.724835498450608	0.00652501176020292	0.0370810991960405	-0.844333468737842
chr12	53474962	53475091	129	+	exon	PCBP2	0.129555557902161	1	0.174097827453898	1	0.618305769412956	0.997077513615559	0.370149244863682	-0.724835498450608	0.00652501176020292	0.0370810991960405	1.09498474331429
chr12	53482946	53483056	110	-	utr3	MAP3K12	0.0975162523102511	0.978883334001472	0.059571327739984	1	0.424042369001267	0.997077513615559	0.747133161697007	-0.301315319195592	0.240195181320315	0.447938099788318	1.0484484808926
chr12	53500244	53500364	120	-	exon	RP11-793H13.11	0.375213040501475	1	0.293899677220781	1	0.679037259204964	0.997077513615559	-0.0234713852984728	0.134322376472365	0.749770489566368	0.871710701191355	-0.157793761770837
chr12	53500421	53501493	1072	+	utr5	TARBP2	0.264719539449306	1	0.557692008811465	1	0.734328319085225	0.997077513615559	-0.311343234847452	-0.00995162580492198	0.969988548091264	0.985908641494872	-0.30139160904253
chr12	53505993	53506345	352	+	utr3	TARBP2	0.602089627725134	1	0.37999504718606	1	0.576521057933121	0.997077513615559	0.321544585078249	-0.00995162580492198	0.969988548091264	0.985908641494872	0.331496210883171
chr12	53516993	53517232	239	-	utr3	ATF7	0.840188548384342	1	0.699803770864979	1	0.793220069152579	0.997077513615559	0.07536671425363	-0.211505867293283	0.585743755220387	0.766019719085048	0.286872581546913
chr12	53711928	53712455	527	-	utr3	CALCOCO1	0.65799729340713	1	0.922658985061439	1	0.990581024811439	0.997077513615559	-0.941879461302996	-1.01724787030467	0.000120173450297622	0.00162638644149132	0.0753684090016741
chr12	54011275	54011396	121	+	utr3	HOXC8	0.407594743046916	1	0.45112470997881	1	0.684230461404812	0.997077513615559	1.60409915216413	1.98943287743104	1.50786573014698e-05	0.000283237825438035	-0.385333725266908
chr12	54053791	54054071	280	+	utr5	HOXC4	0.898479828007266	1	0.745675254365887	1	0.977710214808071	0.997077513615559	-0.431080708494357	-0.226697067426397	0.534830390235208	0.728206760922688	-0.204383641067961
chr12	54054185	54054301	116	+	exon	HOXC4	0.979688515956933	1	0.944254632098773	1	0.699097112013986	0.997077513615559	0.436464296335241	-0.226697067426397	0.534830390235208	0.728206760922688	0.663161363761638
chr12	54055031	54055141	110	+	exon	HOXC4	0.73041596452911	1	0.596391979220171	1	0.942969848887771	0.997077513615559	0.450881810128863	-0.226697067426397	0.534830390235208	0.728206760922688	0.677578877555259
chr12	54126221	54126378	157	+	exon	RP11-834C11.4	0.333811022931164	1	0.238532769883796	1	0.917588885464916	0.997077513615559	0.876879533466478	0.164073992403114	0.732848011731823	0.861531154130835	0.712805541063364
chr12	54181526	54181771	245	-	utr3	SMUG1	0.986747493162964	1	0.754336799142993	1	0.535259873751316	0.997077513615559	-0.931939044638298	-1.27642987455765	1.49754040379221e-06	3.97206127751539e-05	0.344490829919347
chr12	54181912	54182674	762	-	utr3	SMUG1	0.901941736127722	1	0.786490808499016	1	0.790650641066815	0.997077513615559	-1.18429389799148	-1.27642987455765	1.49754040379221e-06	3.97206127751539e-05	0.0921359765661649
chr12	54183793	54183989	196	-	utr5	SMUG1	0.783769494099507	1	0.981549329645511	1	0.658615594184964	0.997077513615559	-1.10009097925755	-1.27642987455765	1.49754040379221e-06	3.97206127751539e-05	0.1763388953001
chr12	54241751	54241916	165	-	utr3	CBX5	0.356034625896666	1	0.529593478040223	1	0.816913838478199	0.997077513615559	-0.982098216995173	-0.97092559069923	0.00104018131012479	0.00923481288579267	-0.0111726262959422
chr12	54292307	54292454	147	-	utr3	NFE2	0.227086552842926	1	0.154184785445128	1	0.650167992070861	0.997077513615559	-0.344658985170446	0.414122911147257	0.505959428523853	0.706997225495728	-0.758781896317703
chr12	54370143	54370396	253	-	utr3	ZNF385A	0.603430732383079	1	0.746514052290631	1	0.663349034108098	0.997077513615559	1.01918653985144	0.801399189928277	0.0183958270596458	0.0774937482451886	0.217787349923167
chr12	54384464	54384589	125	-	utr5	ZNF385A	0.525724695050043	1	0.35593479748764	1	0.544514659423065	0.997077513615559	1.70406758403211	0.801399189928277	0.0183958270596458	0.0774937482451886	0.902668394103831
chr12	54395674	54396203	529	-	utr3	ITGA5	0.480225326249973	1	0.308193476763122	1	0.0129870041799147	0.997077513615559	3.69209688544181	2.91388574807076	1.52379264591427e-14	2.59362596124206e-12	0.778211137371051
chr12	55716048	55716158	110	+	utr5	RP11-644F5.10	0.71364411107063	1	0.915601767756015	1	0.711298694278211	0.997077513615559	0.0725399062088914	0.843286361683649	0.181180061366161	0.373228614394786	-0.770746455474758
chr12	55724194	55724621	427	+	utr3	RP11-644F5.10	0.205844992220053	1	0.172121343980241	1	0.418971111391631	0.997077513615559	0.421840154065267	0.843286361683649	0.181180061366161	0.373228614394786	-0.421446207618382
chr12	55727245	55727399	154	-	utr5	CD63	0.389852476501604	1	0.205449143783714	1	0.614074362481714	0.997077513615559	0.912582414561562	0.37514703327931	0.144187543548644	0.323207498441754	0.537435381282252
chr12	55728315	55728426	111	-	utr5	CD63	0.338799989689414	1	0.542069953318595	1	0.865748628348015	0.997077513615559	0.13690847747284	0.37514703327931	0.144187543548644	0.323207498441754	-0.23823855580647
chr12	55728898	55729067	169	-	utr5	CD63	0.0392357490320598	0.804806294249385	0.0733663218874626	1	0.267902139254713	0.997077513615559	-0.300047579267139	0.37514703327931	0.144187543548644	0.323207498441754	-0.675194612546449
chr12	55729391	55729677	286	-	utr5	CD63	0.859515895449275	1	0.672665783794327	1	0.839979555271979	0.997077513615559	0.992175523705671	0.37514703327931	0.144187543548644	0.323207498441754	0.617028490426361
chr12	55730248	55730772	524	+	exon	RP11-644F5.11	0.779266028617782	1	0.608173339520272	1	0.670400836444825	0.997077513615559	-1.49910851064971	-1.57758227052064	4.60342298677466e-05	0.000735275574813334	0.0784737598709315
chr12	55743514	55743684	170	+	exon	GDF11	0.499217037709351	1	0.368210880845662	1	0.881490699234216	0.997077513615559	0.345316527589045	-0.195732977956027	0.409992603690886	0.627326285873362	0.541049505545071
chr12	55748550	55748928	378	+	exon	GDF11	0.580527936785715	1	0.367404986569835	1	0.570890025936062	0.997077513615559	0.0493675048368072	-0.195732977956027	0.409992603690886	0.627326285873362	0.245100482792834
chr12	55749461	55750009	548	+	utr3	GDF11	0.362050068837533	1	0.660322127877381	1	0.776629271936674	0.997077513615559	-0.645788090713684	-0.195732977956027	0.409992603690886	0.627326285873362	-0.450055112757658
chr12	55750106	55750273	167	+	utr3	GDF11	0.161362178587837	1	0.275299414915301	1	0.338366694132767	0.997077513615559	-0.82023540335071	-0.195732977956027	0.409992603690886	0.627326285873362	-0.624502425394683
chr12	55751267	55751910	643	+	utr3	GDF11	0.47079481591912	1	0.724445868773208	1	0.768142594511635	0.997077513615559	-0.439679015833576	-0.195732977956027	0.409992603690886	0.627326285873362	-0.243946037877549
chr12	55752651	55752788	137	-	utr3	SARNP	0.650518254851537	1	0.862101064942907	1	0.672113859916314	0.997077513615559	0.213806835137876	0.433375006772227	0.627927624610309	0.796107664268538	-0.219568171634351
chr12	55752969	55753088	119	+	utr3	GDF11	0.960735617451771	1	0.743671847081395	1	0.846892556355095	0.997077513615559	0.386704412608336	-0.195732977956027	0.409992603690886	0.627326285873362	0.582437390564363
chr12	55753790	55753899	109	+	utr3	GDF11	0.803944517249773	1	0.96576681551667	1	0.972675775602414	0.997077513615559	0.0844015907386738	-0.195732977956027	0.409992603690886	0.627326285873362	0.2801345686947
chr12	55818941	55819108	167	+	utr5	ORMDL2	0.353715423585061	1	0.561028778288187	1	0.915065934719745	0.997077513615559	0.158622778302374	0.181486959631783	0.575568212065084	0.758817927938306	-0.0228641813294092
chr12	55827609	55828113	504	-	exon	DNAJC14	0.393346673863843	1	0.654289447975479	1	0.837494984507573	0.997077513615559	-0.942328906132794	-0.538381662527395	0.0298390204039616	0.109940741313082	-0.403947243605398
chr12	55828268	55828762	494	-	utr5	DNAJC14	0.465530806096945	1	0.331490829283238	1	0.553403633507394	0.997077513615559	-0.0178326141638216	-0.538381662527395	0.0298390204039616	0.109940741313082	0.520549048363574
chr12	55829948	55830876	928	-	utr5	DNAJC14	0.389588408849027	1	0.661482359512969	1	0.882308400612131	0.997077513615559	-0.849101103666332	-0.538381662527395	0.0298390204039616	0.109940741313082	-0.310719441138937
chr12	55830973	55831203	230	+	exon	TMEM198B	0.0960166924364428	0.973894612118393	0.0775115998655817	1	0.45136429702982	0.997077513615559	-0.0871528457892847	-1.03638874936395	6.44311971058445e-05	0.00096730472538125	0.949235903574669
chr12	55831370	55831769	399	+	exon	TMEM198B	0.424821777542466	1	0.342168593221906	1	0.639299910675007	0.997077513615559	-0.687985545966545	-1.03638874936395	6.44311971058445e-05	0.00096730472538125	0.348403203397408
chr12	55832295	55832472	177	+	exon	TMEM198B	0.50325530017624	1	0.382602055966111	1	0.507671586858542	0.997077513615559	-0.0522024272193435	-1.03638874936395	6.44311971058445e-05	0.00096730472538125	0.98418632214461
chr12	55833114	55833482	368	+	exon	TMEM198B	0.312417951555767	1	0.235145127946926	1	0.650382443995729	0.997077513615559	-0.640288683649676	-1.03638874936395	6.44311971058445e-05	0.00096730472538125	0.396100065714277
chr12	55834822	55835123	301	+	exon	TMEM198B	0.931420969892378	1	0.73006526559641	1	0.592192056528886	0.997077513615559	-1.01783652680439	-1.03638874936395	6.44311971058445e-05	0.00096730472538125	0.0185522225595631
chr12	55901553	55902360	807	-	utr3	PYM1	0.685789507487818	1	0.431894702511271	1	0.466401281573369	0.997077513615559	-0.529638294172108	-0.93856658677737	0.000391600446143038	0.0042723408485224	0.408928292605262
chr12	55927575	55927940	365	+	utr5	DGKA	0.666020523309592	1	0.816374406389926	1	0.773022857626305	0.997077513615559	-0.949622800758422	0.179104062027579	0.518195550833347	0.716226640876819	-1.128726862786
chr12	55931171	55931295	124	+	utr5	DGKA	0.230867321900235	1	0.33346853735898	1	0.807420969041498	0.997077513615559	0.0862027862453638	0.179104062027579	0.518195550833347	0.716226640876819	-0.0929012757822152
chr12	55953750	55953864	114	+	utr3	DGKA	0.269302937866543	1	0.15862982237351	1	0.493860741640804	0.997077513615559	0.927747418769537	0.179104062027579	0.518195550833347	0.716226640876819	0.748643356741958
chr12	55966822	55967012	190	+	utr5	CDK2	0.0456991852185452	0.829747391717884	0.0589474167874736	1	0.435881508045145	0.997077513615559	1.20550646560602	0.287663749089522	0.334599539630322	0.552731743227368	0.917842716516494
chr12	55971651	55971756	105	+	utr3	CDK2	0.906313986720442	1	0.926996451814215	1	0.953239879916878	0.997077513615559	0.0532824851802962	0.287663749089522	0.334599539630322	0.552731743227368	-0.234381263909225
chr12	56003566	56005279	1713	+	utr3	SUOX	0.634002399934321	1	0.998169693865421	1	0.858829751960008	0.997077513615559	-0.812097636196226	-0.787278020261649	0.00342533520888932	0.0231038779832083	-0.0248196159345769
chr12	56034666	56035082	416	+	utr3	IKZF4	0.459257528454843	1	0.682023632425014	1	0.809499517469827	0.997077513615559	0.394124044593661	0.277801829876144	0.289670670861154	0.504091170315092	0.116322214717516
chr12	56035178	56035451	273	+	utr3	IKZF4	0.61925401348716	1	0.482868452072982	1	0.569401100503099	0.997077513615559	0.808240891059752	0.277801829876144	0.289670670861154	0.504091170315092	0.530439061183608
chr12	56104526	56104737	211	+	utr5	PA2G4	0.997833897691722	1	0.665413588942224	1	0.922098290657961	0.997077513615559	0.123064980939758	-0.0739190819144315	0.723187421554792	0.857235588315232	0.19698406285419
chr12	56112886	56113013	127	+	utr3	PA2G4	0.0326056583253809	0.760417816764059	0.053916795975912	1	0.487030113448327	0.997077513615559	0.623061486730068	-0.0739190819144315	0.723187421554792	0.857235588315232	0.6969805686445
chr12	56120458	56122136	1678	+	utr3	ZC3H10	0.626644976680298	1	0.976272876340917	1	0.873181185206181	0.997077513615559	-0.733737171024415	-0.19697118058634	0.438357119994472	0.652246054763844	-0.536765990438075
chr12	56128250	56128618	368	+	utr5	ESYT1	0.253369755812531	1	0.159387436408989	1	0.48217117562955	0.997077513615559	-0.414033931973786	-0.93446699982466	2.45510842970254e-05	0.000428932797693119	0.520433067850875
chr12	56144446	56144589	143	+	utr3	ESYT1	0.687359565539705	1	0.447560331443486	1	0.610111966650605	0.997077513615559	-0.845154126664306	-0.93446699982466	2.45510842970254e-05	0.000428932797693119	0.0893128731603539
chr12	56153813	56154031	218	+	utr5	MYL6B	0.40296486456038	1	0.307038672593696	1	0.753343409737264	0.997077513615559	0.377316942315761	0.109259394686242	0.68349851835241	0.832549628711826	0.268057547629519
chr12	56155380	56155492	112	+	exon	MYL6B	0.446854046090726	1	0.304082719518843	1	0.841343336609684	0.997077513615559	0.456793248110992	0.109259394686242	0.68349851835241	0.832549628711826	0.347533853424751
chr12	56159552	56159661	109	+	utr5	MYL6	0.915739693424436	1	0.616780411260167	1	0.651377541580929	0.997077513615559	1.51143306537765	1.19939063653604	1.8055186779567e-06	4.66408847311274e-05	0.312042428841607
chr12	56163558	56163817	259	-	utr3	SMARCC2	0.0567332573891067	0.877770756781362	0.0320534482462961	1	0.328489702334316	0.997077513615559	0.420544647430318	-0.462710552465104	0.0691389112027577	0.194201486768505	0.883255199895421
chr12	56164478	56164617	139	-	exon	SMARCC2	0.0679367214406458	0.919512864095514	0.046758654369012	1	0.344972207691774	0.997077513615559	0.250619563143447	-0.462710552465104	0.0691389112027577	0.194201486768505	0.713330115608551
chr12	56165350	56165486	136	-	utr3	SMARCC2	3.12047722358608e-06	0.0063380451710311	1.03899192324089e-06	0.0262605208599136	0.0307865781252416	0.997077513615559	1.70544551748237	-0.462710552465104	0.0691389112027577	0.194201486768505	2.16815606994747
chr12	56165622	56165725	103	-	utr3	SMARCC2	0.00228569950548554	0.256567229824635	0.00491067080565604	1	0.181468759162013	0.997077513615559	0.761059226642984	-0.462710552465104	0.0691389112027577	0.194201486768505	1.22376977910809
chr12	56169653	56169756	103	-	utr3	SMARCC2	0.0380026256062783	0.796662788240997	0.0197383718541561	1	0.280916749900973	0.997077513615559	0.061176555473394	-0.462710552465104	0.0691389112027577	0.194201486768505	0.523887107938498
chr12	56190022	56190227	205	-	exon	RP11-977G19.5	0.981110393478	1	0.815907185772287	1	0.72418698635724	0.997077513615559	1.16442440493629	-0.34905849904717	0.529203998387234	0.724271722029661	1.51348290398346
chr12	56206350	56206689	339	-	utr3	RNF41	0.669783606509607	1	0.956765881928761	1	0.734127073107529	0.997077513615559	-0.691556007316404	-0.733360355482265	0.00466877104621755	0.0290036685862651	0.0418043481658609
chr12	56228953	56229219	266	+	utr3	NABP2	0.813134595226553	1	0.952875329769467	1	0.851022955503232	0.997077513615559	0.208889082321411	0.15852254019469	0.5885761528277	0.768228113664458	0.0503665421267211
chr12	56266932	56267096	164	+	utr5	COQ10A	0.872251314418705	1	0.743609387833864	1	0.912227544360736	0.997077513615559	0.554461426529672	-0.786087163788387	0.0119956807032347	0.058010835877731	1.34054859031806
chr12	56270606	56270777	171	+	utr3	COQ10A	0.668292921034233	1	0.540857631835149	1	0.840868462821115	0.997077513615559	-0.474575056113068	-0.786087163788387	0.0119956807032347	0.058010835877731	0.311512107675318
chr12	56300263	56300380	117	-	utr5	CS	0.498033803997033	1	0.6815548083088	1	0.978346381047469	0.997077513615559	-0.410505423754932	-0.395344416522704	0.0780172109518325	0.211481143199574	-0.0151610072322276
chr12	56314612	56314727	115	+	exon	RP11-977G19.11	0.849097543214004	1	0.634633986854515	1	0.728668472445884	0.997077513615559	0.123577394442736	1.20748406359908	0.0593320668179459	0.174542345647025	-1.08390666915635
chr12	56315876	56316334	458	-	utr3	PAN2	0.505952769996678	1	0.372736035527604	1	0.556927879894048	0.997077513615559	0.430452084239983	-0.912860833715467	0.000320366568183604	0.00361752139506956	1.34331291795545
chr12	56317083	56317716	633	-	utr3	PAN2	0.105346028757649	0.994729308347485	0.0779746446145659	1	0.199853856154105	0.997077513615559	-0.175307266876381	-0.912860833715467	0.000320366568183604	0.00361752139506956	0.737553566839086
chr12	56326670	56326847	177	-	exon	PAN2	0.255694123120007	1	0.405026952812149	1	0.53950596583544	0.997077513615559	-1.54625690538397	-0.912860833715467	0.000320366568183604	0.00361752139506956	-0.633396071668502
chr12	56332965	56333231	266	-	utr5	PAN2	0.866068684382327	1	0.675139021299926	1	0.337882648400011	0.997077513615559	-1.24962464435589	-0.912860833715467	0.000320366568183604	0.00361752139506956	-0.336763810640418
chr12	56343429	56343547	118	-	exon	STAT2	0.928933080196522	1	0.734943835668477	1	0.449940593968601	0.997077513615559	-0.602036137847509	-0.829275954364893	0.0323677259180197	0.116579279224918	0.227239816517384
chr12	56343909	56344175	266	-	exon	STAT2	0.814559413407355	1	0.955783595588336	1	0.676676681891185	0.997077513615559	-0.932635163482861	-0.829275954364893	0.0323677259180197	0.116579279224918	-0.103359209117967
chr12	56356501	56356614	113	-	utr5	STAT2	0.899868729554607	1	0.913427973828784	1	0.354998085809694	0.997077513615559	-0.523508540022634	-0.829275954364893	0.0323677259180197	0.116579279224918	0.30576741434226
chr12	56417513	56417678	165	-	utr3	TIMELESS	0.802151076910685	1	0.991688418060236	1	0.365988626281839	0.997077513615559	-1.2313255281848	-1.24466335171356	0.00165176935925337	0.0131421534565889	0.0133378235287578
chr12	56468981	56469505	524	-	exon	MIP	0.891263631211169	1	0.824538691282213	1	0.662210327920241	0.997077513615559	-0.880256346790038	0.878498939783146	0.264665160609756	0.47572855302605	-1.75875528657318
chr12	56589926	56590090	164	+	utr3	RBMS2	0.310667378426318	1	0.424958538951529	1	0.764339536323769	0.997077513615559	-0.453425984000628	-0.26614588030936	0.393569946156319	0.611480348667801	-0.187280103691267
chr12	56598060	56598171	111	-	utr3	BAZ2A	0.359639961406892	1	0.636164053792242	1	0.705509834602005	0.997077513615559	-1.13843343789738	-0.775798415613149	0.000984409600872694	0.00882207842041435	-0.362635022284232
chr12	56601616	56601844	228	-	exon	BAZ2A	0.230119284119257	1	0.357015577164441	1	0.310661600663878	0.997077513615559	-1.14688922492723	-0.775798415613149	0.000984409600872694	0.00882207842041435	-0.371090809314077
chr12	56605926	56606108	182	-	exon	BAZ2A	0.402065535328479	1	0.574213027659934	1	0.884837315190669	0.997077513615559	-0.473071765816541	-0.775798415613149	0.000984409600872694	0.00882207842041435	0.302726649796608
chr12	56615092	56615608	516	-	exon	BAZ2A	0.40191656089027	1	0.770968370508685	1	0.970549175025128	0.997077513615559	-1.20808334097179	-0.775798415613149	0.000984409600872694	0.00882207842041435	-0.43228492535864
chr12	56630180	56630299	119	-	utr5	BAZ2A	0.152682589040631	1	0.20153852356158	1	0.397421520259601	0.997077513615559	-2.08344757420957	-0.775798415613149	0.000984409600872694	0.00882207842041435	-1.30764915859642
chr12	56645316	56645421	105	-	exon	ATP5B	0.902819480836779	1	0.655847052637153	1	0.918142975424938	0.997077513615559	0.171408494415749	-0.19465074251769	0.380715575579873	0.598478037129991	0.366059236933439
chr12	56645863	56646027	164	-	utr5	ATP5B	0.360968758695423	1	0.572841339341601	1	0.833716844297487	0.997077513615559	-0.360724916828853	-0.19465074251769	0.380715575579873	0.598478037129991	-0.166074174311163
chr12	56686524	56686693	169	-	intron	PTGES3	0.527124216403758	1	0.720707928720312	1	0.903580089661799	0.997077513615559	0.305618058980463	-0.694699211123351	0.0199657725330831	0.0823990199588239	1.00031727010381
chr12	56686772	56686919	147	-	utr5	PTGES3	0.864708065498055	1	0.935081367043645	1	0.517711607037626	0.997077513615559	0.0104701704217952	-0.694699211123351	0.0199657725330831	0.0823990199588239	0.705169381545146
chr12	56688029	56688326	297	-	utr5	PTGES3	0.638024063242723	1	0.426458231016762	1	0.816061426219043	0.997077513615559	-0.324907179115202	-0.694699211123351	0.0199657725330831	0.0823990199588239	0.369792032008149
chr12	56725051	56725250	199	-	utr5	NACA	0.114716713089193	1	0.0703523216308586	1	0.104530020344678	0.997077513615559	1.32293306367717	0.843432900643618	6.29099265638386e-05	0.000948572284014749	0.479500163033553
chr12	56763185	56763310	125	+	utr5	HSD17B6	0.0191346545422905	0.624830613186643	0.024916312894822	1	0.342759688944798	0.997077513615559	-0.941602936368992	-0.398964971900843	0.28011530094277	0.49371189310439	-0.542637964468149
chr12	56773889	56773997	108	+	exon	HSD17B6	0.173200468329567	1	0.184532481149685	1	0.332208025285092	0.997077513615559	-1.06544563134422	-0.398964971900843	0.28011530094277	0.49371189310439	-0.666480659443373
chr12	57001995	57002100	105	-	utr3	ZBTB39	0.820998794036418	1	0.702856197092607	1	0.846337026148312	0.997077513615559	-0.00911121075514316	-0.350290708183226	0.241118759084703	0.44890611005543	0.341179497428083
chr12	57002222	57002381	159	-	utr3	ZBTB39	0.0860138829981988	0.956617928572623	0.0763856730074512	1	0.581590518011458	0.997077513615559	0.260488712058603	-0.350290708183226	0.241118759084703	0.44890611005543	0.610779420241829
chr12	57002659	57003150	491	-	utr3	ZBTB39	0.401631108657972	1	0.304843907131896	1	0.839644699030374	0.997077513615559	0.192002693642319	-0.350290708183226	0.241118759084703	0.44890611005543	0.542293401825545
chr12	57003465	57004979	1514	-	utr5	ZBTB39	0.51228050918593	1	0.33090041316744	1	0.739055919461363	0.997077513615559	0.10166619102458	-0.350290708183226	0.241118759084703	0.44890611005543	0.451956899207806
chr12	57059825	57060082	257	-	utr3	NEMP1	0.413910817358447	1	0.314920658957525	1	0.334929737672886	0.997077513615559	-0.192521568566465	-0.737646015653606	0.0655325473400099	0.186973981221846	0.545124447087141
chr12	57089114	57089332	218	+	utr5	NAB2	0.704368221071576	1	0.811643779389854	1	0.691517653020949	0.997077513615559	0.431059251240408	0.0420103967280435	0.911068590852899	0.957998600883198	0.389048854512365
chr12	57091165	57091907	742	+	exon	NAB2	0.501996999057551	1	0.3671367233988	1	0.861592490329288	0.997077513615559	0.712164567611344	0.0420103967280435	0.911068590852899	0.957998600883198	0.670154170883301
chr12	57093058	57093171	113	+	exon	NAB2	0.00636428781673537	0.419469278014966	0.00267274380458103	1	0.269720570075372	0.997077513615559	1.36796803242068	0.0420103967280435	0.911068590852899	0.957998600883198	1.32595763569263
chr12	57094587	57095112	525	+	utr3	NAB2	0.546251675753521	1	0.406359102439892	1	0.949629902399247	0.997077513615559	0.628992193045114	0.0420103967280435	0.911068590852899	0.957998600883198	0.58698179631707
chr12	57096287	57096783	496	-	utr3	STAT6	0.691303217840386	1	0.435678640331815	1	0.197477214874434	0.997077513615559	0.407289956825594	-0.237778512702003	0.40145381425279	0.619221361129116	0.645068469527597
chr12	57111209	57111400	191	-	utr5	STAT6	0.38349111761286	1	0.563786276412633	1	0.680919352336047	0.997077513615559	-1.38478500067896	-0.237778512702003	0.40145381425279	0.619221361129116	-1.14700648797695
chr12	57128758	57128927	169	+	utr5	LRP1	0.594355903315774	1	0.450220210129721	1	0.755362786804786	0.997077513615559	0.21650774149468	-0.0250065162114964	0.94663056315506	0.974918086943613	0.241514257706177
chr12	57226070	57226207	137	+	utr3	NXPH4	0.981997913888836	1	0.822238098239328	1	0.892980965287711	0.997077513615559	1.68167667394949	1.31729302144517	0.000190745960968111	0.00236887016163799	0.364383652504321
chr12	57230745	57230849	104	+	utr5	SHMT2	0.656427275859185	1	0.910983354670708	1	0.90686074083877	0.997077513615559	-0.671550097013666	-0.624273600004429	0.00307867287309341	0.0213055435490799	-0.047276497009237
chr12	57254586	57255139	553	-	utr3	R3HDM2	0.693372525988376	1	0.958050958677207	1	0.800716745621453	0.997077513615559	-0.695699595876354	-0.619623198282874	0.0453416355338052	0.146641655426228	-0.0760763975934805
chr12	57456343	57456598	255	+	exon	INHBE	0.748082831475816	1	0.797317837010202	1	0.909701347698706	0.997077513615559	0.288071022532203	0.630890704422091	0.374427277774561	0.592185064107709	-0.342819681889888
chr12	57488056	57488170	114	+	utr5	MARS	0.492922845042942	1	0.71765371022518	1	0.963768411058192	0.997077513615559	-0.574545640120854	-0.273296256484221	0.243677431714121	0.4520921937593	-0.301249383636633
chr12	57488942	57489058	116	+	exon	MARS	0.769254032570069	1	0.53389964967199	1	0.566745483715698	0.997077513615559	-0.0212838288228124	-0.273296256484221	0.243677431714121	0.4520921937593	0.252012427661409
chr12	57516694	57517013	319	-	utr3	DDIT3	0.0101651320442068	0.493935388434537	0.0119965369758631	1	0.115520659975181	0.997077513615559	2.42973479678238	1.49855879722596	2.54897235564795e-08	1.1306225797795e-06	0.931175999556411
chr12	57517405	57517508	103	+	utr3	MARS	0.892425047366621	1	0.693643799236878	1	0.601787178140317	0.997077513615559	1.73223549167227	-0.273296256484221	0.243677431714121	0.4520921937593	2.00553174815649
chr12	57525540	57525779	239	+	exon	MBD6	0.894465377720302	1	0.870629073518524	1	0.704934440690201	0.997077513615559	-0.0862952082786348	-0.384333481754814	0.18959344889647	0.384677537383624	0.298038273476179
chr12	57525959	57526146	187	+	exon	MBD6	0.298075238687677	1	0.236117552957019	1	0.711938584968277	0.997077513615559	0.209934347772518	-0.384333481754814	0.18959344889647	0.384677537383624	0.594267829527331
chr12	57529129	57529230	101	+	exon	MBD6	0.0990934515750497	0.983810178989097	0.0680671864486111	1	0.707787000584373	0.997077513615559	0.585835415825205	-0.384333481754814	0.18959344889647	0.384677537383624	0.970168897580019
chr12	57529856	57529971	115	+	utr3	MBD6	0.81027702618289	1	0.661134447569107	1	0.888877991285483	0.997077513615559	-0.156073645911242	-0.384333481754814	0.18959344889647	0.384677537383624	0.228259835843572
chr12	57547079	57547193	114	-	utr5	DCTN2	0.302930358742734	1	0.472024923965244	1	0.684885378386298	0.997077513615559	-0.744048702195881	-0.463113385170259	0.0412082588826476	0.137880347956851	-0.280935317025622
chr12	57591268	57591379	111	+	utr5	PIP4K2C	0.967404415293873	1	0.819058906572284	1	0.899807283693657	0.997077513615559	-0.0208942102772971	-0.293866948222027	0.255748835142598	0.466103638060581	0.27297273794473
chr12	57601935	57602469	534	+	utr3	PIP4K2C	0.132571838225659	1	0.120492596028933	1	0.28774619436374	0.997077513615559	-0.0181817157978069	-0.293866948222027	0.255748835142598	0.466103638060581	0.27568523242422
chr12	57611493	57611721	228	+	utr5	ARHGEF25	0.404339785351996	1	0.300383484062298	1	0.758625435148112	0.997077513615559	-0.356448272582275	-0.699755906614793	0.122001921912526	0.288659502092882	0.343307634032519
chr12	57626166	57626544	378	-	utr3	B4GALNT1	0.404725113004841	1	0.521848988917353	1	0.33483958052205	0.997077513615559	-0.396894987790603	0.580379589701708	0.226160582230896	0.431332865430259	-0.977274577492311
chr12	57626676	57626914	238	-	utr3	B4GALNT1	0.024032164124732	0.682566423507239	0.0381541682629936	1	0.247737635313615	0.997077513615559	0.390976461440979	0.580379589701708	0.226160582230896	0.431332865430259	-0.189403128260729
chr12	57632879	57632994	115	-	utr5	B4GALNT1	0.97180676431684	1	0.933832559145871	1	0.75705515492045	0.997077513615559	0.741690825032714	0.580379589701708	0.226160582230896	0.431332865430259	0.161311235331006
chr12	57694121	57694279	158	+	utr5	OS9	0.959711700133618	1	0.763932334432875	1	0.442231218766976	0.997077513615559	0.0389906798207384	0.00467023986618825	0.984383053861377	0.992792302385766	0.0343204399545501
chr12	57718122	57718333	211	+	exon	OS9	0.900942051582047	1	0.737386838990981	1	0.803274466322666	0.997077513615559	0.246696639994205	0.00467023986618825	0.984383053861377	0.992792302385766	0.242026400128017
chr12	57718934	57719115	181	+	exon	OS9	0.0123212898238331	0.545279735483077	0.00866587823390839	1	0.276258495246382	0.997077513615559	0.908973316369762	0.00467023986618825	0.984383053861377	0.992792302385766	0.904303076503574
chr12	57720752	57721207	455	+	utr3	OS9	0.0215157865017522	0.648451913947798	0.0208830975540526	1	0.265499763583498	0.997077513615559	0.737178287851467	0.00467023986618825	0.984383053861377	0.992792302385766	0.732508047985279
chr12	57725521	57725623	102	-	utr3	AGAP2	0.620008540270364	1	0.76118915073083	1	0.705702922888148	0.997077513615559	-0.779560352808388	-1.05861947555524	0.000719367989170685	0.00684435716445525	0.279059122746851
chr12	57725830	57726779	949	-	utr3	AGAP2	0.609088123061403	1	0.903629993878869	1	0.890726303095583	0.997077513615559	-1.01560798402113	-1.05861947555524	0.000719367989170685	0.00684435716445525	0.0430114915341038
chr12	57727020	57727230	210	+	exon	AGAP2-AS1	0.792270848044633	1	0.672823437974781	1	0.902626212484169	0.997077513615559	-0.645765081656411	-1.02985347639414	0.645456999191383	0.808212257325708	0.384088394737728
chr12	57737230	57737760	530	-	exon	AGAP2	0.502375271879461	1	0.63573166582124	1	0.947355468695805	0.997077513615559	-1.83371572652893	-1.05861947555524	0.000719367989170685	0.00684435716445525	-0.775096250973695
chr12	57737879	57738150	271	+	exon	TSPAN31	0.42365613719952	1	0.335903288079459	1	0.336803878674601	0.997077513615559	-1.91441641769293	0.319900334499691	0.239286739348454	0.446965010198849	-2.23431675219262
chr12	57738589	57738844	255	+	intron	TSPAN31	0.745862453070586	1	0.868719709337351	1	0.946234612462545	0.997077513615559	-1.560084393074	0.319900334499691	0.239286739348454	0.446965010198849	-1.87998472757369
chr12	57741447	57741586	139	+	intron	TSPAN31	0.6430644023277	1	0.734286415208466	1	0.923824828785186	0.997077513615559	-1.71132464938571	0.319900334499691	0.239286739348454	0.446965010198849	-2.0312249838854
chr12	57741945	57742132	187	-	utr5	AGAP2	0.445011929889672	1	0.577186834256323	1	0.843225797373907	0.997077513615559	-1.83407905991831	-1.05861947555524	0.000719367989170685	0.00684435716445525	-0.775459584363071
chr12	57752181	57752340	159	-	utr5	CDK4	0.713696278874164	1	0.570051461014398	1	0.869109693585888	0.997077513615559	-0.263548669698704	-0.342962301942901	0.236292585167722	0.443417868282886	0.0794136322441965
chr12	57755074	57755285	211	+	utr5	MARCH9	0.82202230482945	1	0.915917144104584	1	0.714406982635307	0.997077513615559	-1.38675673444702	-1.07586492385967	0.00027325250545231	0.0031947397856169	-0.310891810587347
chr12	57755355	57755534	179	+	utr5	MARCH9	0.976793152756099	1	0.936798342759583	1	0.682182304557523	0.997077513615559	-1.18891199972255	-1.07586492385967	0.00027325250545231	0.0031947397856169	-0.113047075862879
chr12	57758024	57758126	102	+	exon	MARCH9	0.846761730999065	1	0.967903399178734	1	0.96676277175762	0.997077513615559	-0.937611570540919	-1.07586492385967	0.00027325250545231	0.0031947397856169	0.138253353318752
chr12	57758580	57759364	784	+	utr3	MARCH9	0.803131814203281	1	0.864823409392171	1	0.593260335657979	0.997077513615559	-1.26155246248273	-1.07586492385967	0.00027325250545231	0.0031947397856169	-0.185687538623057
chr12	57768660	57769075	415	-	utr3	METTL1	0.399435278495027	1	0.33581919521901	1	0.536148039255232	0.997077513615559	0.333354098592774	0.457325229715562	0.160435431508313	0.344544217723824	-0.123971131122788
chr12	57780385	57780520	135	+	utr3	METTL21B	0.380462526590183	1	0.301462312983535	1	0.853787255430547	0.997077513615559	-0.465885310677152	-0.700447097393822	0.145912208497675	0.325717474088553	0.23456178671667
chr12	57783074	57783179	105	+	utr5	TSFM	0.72178697655773	1	0.927287726548749	1	0.77433501180532	0.997077513615559	-0.355936847255985	-0.292268935722329	0.308994224613691	0.525429369928369	-0.0636679115336557
chr12	57796352	57796674	322	+	utr3	TSFM	0.838290604102496	1	0.896036105437679	1	0.951971024665217	0.997077513615559	-0.181194123625253	-0.292268935722329	0.308994224613691	0.525429369928369	0.111074812097076
chr12	57823074	57823600	526	-	utr3	CTDSP2	0.674094825892077	1	0.99673047970651	1	0.689735513288294	0.997077513615559	-0.923164546459871	-0.903092843881481	7.05149743439124e-05	0.00104283979115006	-0.0200717025783902
chr12	57846533	57846871	338	-	utr5	CTDSP2	0.686628290975077	1	0.545753932414176	1	0.905089451829222	0.997077513615559	-0.345335230412849	-0.903092843881481	7.05149743439124e-05	0.00104283979115006	0.557757613468632
chr12	57941606	57941809	203	+	utr5	ATP23	0.509578849213671	1	0.422537960246182	1	0.902890173447748	0.997077513615559	-0.0341744714125826	-0.694033486430233	0.0245933543197436	0.095863622091369	0.65985901501765
chr12	57956774	57957015	241	+	utr3	ATP23	0.752063560816162	1	0.906850866079878	1	0.665444067332277	0.997077513615559	-1.06242339875333	-0.694033486430233	0.0245933543197436	0.095863622091369	-0.368389912323101
chr12	59775040	59775419	379	+	utr3	SLC16A7	0.720807102475147	1	0.908872880246124	1	0.978292597150998	0.997077513615559	-0.967212834060403	-0.768838882982684	0.0210423924040413	0.085503738600404	-0.198373951077719
chr12	59779384	59779576	192	+	utr3	SLC16A7	0.766614914088997	1	0.947282532121475	1	0.964619687272598	0.997077513615559	-0.120631162334805	-0.768838882982684	0.0210423924040413	0.085503738600404	0.648207720647878
chr12	62404299	62404442	143	+	utr3	USP15	0.805691523398561	1	0.984896908948992	1	0.629239267447959	0.997077513615559	0.717610787432686	0.256101459915923	0.391237036545115	0.608810384312507	0.461509327516763
chr12	62466886	62467243	357	+	utr5	MON2	0.983730590196882	1	0.815582893629473	1	0.950204935361213	0.997077513615559	0.166841198847041	-0.339144547676517	0.192571636974302	0.388419301796804	0.505985746523558
chr12	62560547	62560770	223	+	utr3	MON2	0.815561237086183	1	0.987373544815157	1	0.64443919554629	0.997077513615559	-0.5847356619788	-0.339144547676517	0.192571636974302	0.388419301796804	-0.245591114302283
chr12	62592764	62592975	211	+	utr3	MON2	0.427513628882043	1	0.530769754843959	1	0.216048388635827	0.997077513615559	-1.0453046576929	-0.339144547676517	0.192571636974302	0.388419301796804	-0.70616011001638
chr12	62648084	62648186	102	-	utr3	PPM1H	0.0970556388043399	0.977736987955674	0.129896595040768	1	0.58439909202956	0.997077513615559	-0.684504894465382	-0.425865083779951	0.141138433639624	0.31827559968282	-0.258639810685432
chr12	62648289	62648596	307	-	utr3	PPM1H	0.80419695924738	1	0.621747142459346	1	0.47546112802916	0.997077513615559	-0.0657529519160476	-0.425865083779951	0.141138433639624	0.31827559968282	0.360112131863903
chr12	63844072	63844410	338	+	utr5	SRGAP1	0.634107104187948	1	0.684091221488839	1	0.308520160415062	0.997077513615559	-1.08342950673887	-0.790141755256914	0.00624944312929791	0.0359569784693574	-0.293287751481961
chr12	63844532	63844800	268	+	utr5	SRGAP1	0.790202018169752	1	0.969207027404304	1	0.850335619432211	0.997077513615559	-0.554556897797919	-0.790141755256914	0.00624944312929791	0.0359569784693574	0.235584857458995
chr12	64142252	64142715	463	+	utr3	SRGAP1	0.650597140939075	1	0.962203488542415	1	0.88258057103542	0.997077513615559	-0.665583881408906	-0.790141755256914	0.00624944312929791	0.0359569784693574	0.124557873848008
chr12	64143087	64143584	497	+	utr3	SRGAP1	0.814409884680959	1	0.631521854035931	1	0.635604042589102	0.997077513615559	-0.571969614591579	-0.790141755256914	0.00624944312929791	0.0359569784693574	0.218172140665335
chr12	64147351	64147553	202	+	utr3	SRGAP1	0.956870652363949	1	0.842003221674726	1	0.853320208189305	0.997077513615559	-0.485876296394969	-0.790141755256914	0.00624944312929791	0.0359569784693574	0.304265458861945
chr12	64187186	64187347	161	-	utr3	C12orf66	0.689497900608624	1	0.856028776923428	1	0.817714079700812	0.997077513615559	-1.52502152333651	-1.48035171957678	2.78772719118177e-06	6.76072580350935e-05	-0.0446698037597295
chr12	64193716	64194525	809	-	utr3	C12orf66	0.895700756686838	1	0.859265331266267	1	0.667613191672404	0.997077513615559	-1.32305119179	-1.48035171957678	2.78772719118177e-06	6.76072580350935e-05	0.157300527786772
chr12	64222052	64222260	208	-	utr5	C12orf66	0.820646091472008	1	0.962263750716994	1	0.880747096724531	0.997077513615559	-0.775650957219433	-1.48035171957678	2.78772719118177e-06	6.76072580350935e-05	0.704700762357343
chr12	64404530	64404761	231	+	utr5	XPOT	0.996653541362042	1	0.828237813913863	1	0.901113077890959	0.997077513615559	-0.23486998831326	-0.726485346474154	0.00477812407170648	0.0295177631363671	0.491615358160894
chr12	64507090	64507235	145	+	utr5	RASSF3	0.647039099150961	1	0.733190225394808	1	0.93132555871505	0.997077513615559	-0.592142461061582	0.564452210354633	0.0610074096006863	0.17783038158872	-1.15659467141622
chr12	64533373	64533507	134	-	exon	RP11-439H13.2	0.289933762995974	1	0.386427709354839	1	0.965116300298595	0.997077513615559	-0.0964011450902194	-0.264345490397095	0.689812325059691	0.836201911410672	0.167944345306876
chr12	64694861	64695046	185	+	utr3	RASSF3	0.123219385261	1	0.0987738392442398	1	0.391218916999072	0.997077513615559	1.5510729561911	0.564452210354633	0.0610074096006863	0.17783038158872	0.986620745836471
chr12	64716448	64716635	187	-	utr3	GNS	0.681925833917146	1	0.921936542943181	1	0.734093998261202	0.997077513615559	-0.475744008133408	-0.578888071073834	0.0323579679343924	0.116574401035162	0.103144062940426
chr12	64759298	64759408	110	-	utr5	GNS	0.351756011090247	1	0.527391558150691	1	0.747723654208048	0.997077513615559	-0.677821833800823	-0.578888071073834	0.0323579679343924	0.116574401035162	-0.0989337627269889
chr12	65169602	65171116	1514	+	exon	LEMD3	0.572157763614131	1	0.351862422154151	1	0.667016793603549	0.997077513615559	0.320702346101903	-0.149356094102309	0.560368938547937	0.747848664093307	0.470058440204211
chr12	66123783	66123983	200	-	utr3	RP11-745O10.4	0.632330404667623	1	0.938313561168595	1	0.660946548637351	0.997077513615559	0.549050112889443	NA	NA	NA	NA
chr12	66134090	66134293	203	+	exon	LLPH-AS1	0.900759911461111	1	0.984286695598486	1	0.908208144633038	0.997077513615559	0.330701160183311	-0.0744745429558233	0.92372237399232	0.9646824340903	0.405175703139135
chr12	66136595	66136891	296	-	utr3	TMBIM4	0.774292767778662	1	0.93229513055055	1	0.803485059647036	0.997077513615559	-0.497260820240767	-1.13398149234443	0.00612314320994066	0.0353991425748268	0.636720672103666
chr12	66160873	66161128	255	-	exon	TMBIM4	0.266013787894556	1	0.178356487472639	1	0.419263138608017	0.997077513615559	-0.616132666020214	-1.13398149234443	0.00612314320994066	0.0353991425748268	0.517848826324219
chr12	66169639	66169784	145	-	intron	RP11-745O10.4	0.297436982370271	1	0.205717118770086	1	0.622911410583915	0.997077513615559	0.0967437626466582	NA	NA	NA	NA
chr12	66258704	66258855	151	+	intergenic	NA	1	1	0.331199841594159	1	0.661189717115091	0.997077513615559	-2.82356740426459	NA	NA	NA	NA
chr12	66302608	66302717	109	+	exon	HELB	0.932201910354939	1	0.900434002475436	1	0.873770835776774	0.997077513615559	0.533566815066457	-0.563120525831649	0.0424885231489062	0.14022834543972	1.09668734089811
chr12	66310124	66310385	261	+	exon	HELB	0.215702959361955	1	0.44908789961609	1	0.572792775485788	0.997077513615559	-0.275911500225976	-0.563120525831649	0.0424885231489062	0.14022834543972	0.287209025605673
chr12	66331326	66331542	216	+	utr3	HELB	0.322481316930811	1	0.531310840838354	1	0.750190680549149	0.997077513615559	-0.341477303955616	-0.563120525831649	0.0424885231489062	0.14022834543972	0.221643221876033
chr12	66337990	66338141	151	+	utr3	HELB	0.651098827628409	1	0.739084078630647	1	0.85331323427591	0.997077513615559	-1.16922982212305	-0.563120525831649	0.0424885231489062	0.14022834543972	-0.606109296291403
chr12	66348913	66349268	355	-	utr3	GRIP1	0.736433494811671	1	0.944628723009563	1	0.889312570621596	0.997077513615559	-1.94021858256629	-1.84004118532683	4.47152622688129e-10	3.09371630021433e-08	-0.100177397239461
chr12	67269420	67269701	281	+	utr5	CAND1	0.664618220921183	1	0.547689574215432	1	0.83482873312545	0.997077513615559	0.0659059070053631	-0.676398779590329	0.00852261423970791	0.0450297866056858	0.742304686595693
chr12	67305391	67305569	178	+	exon	CAND1	0.836417076718947	1	0.951309374307502	1	0.81625095278532	0.997077513615559	-1.02555280214502	-0.676398779590329	0.00852261423970791	0.0450297866056858	-0.349154022554689
chr12	67648805	67649037	232	+	utr5	DYRK2	0.403788824921926	1	0.444136511145297	1	0.4458980543898	0.997077513615559	0.281862777618306	0.0901936378253852	0.779011793462714	0.887702928403069	0.191669139792921
chr12	67657062	67657636	574	+	utr5	DYRK2	0.582198794214426	1	0.753782825074305	1	0.537081956798936	0.997077513615559	0.477328095339506	0.0901936378253852	0.779011793462714	0.887702928403069	0.387134457514121
chr12	67657796	67658016	220	+	exon	DYRK2	0.96058094458332	1	0.875161783974869	1	0.857149551005264	0.997077513615559	0.321869362317117	0.0901936378253852	0.779011793462714	0.887702928403069	0.231675724491732
chr12	67658099	67658776	677	+	utr3	DYRK2	0.543592735971893	1	0.394071644771427	1	0.82101661970884	0.997077513615559	0.384730086315375	0.0901936378253852	0.779011793462714	0.887702928403069	0.29453644848999
chr12	67747824	67748076	252	+	intergenic	NA	0.292906021555232	1	0.378155189355258	1	0.953763191470839	0.997077513615559	-2.11380443519477	NA	NA	NA	NA
chr12	67766724	67766842	118	+	intergenic	NA	0.0085279261924256	0.47336550311187	0.0163143552198473	1	0.326473237761329	0.997077513615559	-2.72458410694706	NA	NA	NA	NA
chr12	67833962	67834106	144	+	intergenic	NA	0.101533751382698	0.989609071700469	0.0959567121774373	1	0.562479085585231	0.997077513615559	-3.34426595332048	NA	NA	NA	NA
chr12	67835371	67835560	189	+	intergenic	NA	0.249450636490856	1	0.220438462705282	1	0.687607838305035	0.997077513615559	-2.42703059764451	NA	NA	NA	NA
chr12	67930116	67930293	177	+	intron	LINC01479	0.937374637128803	1	0.981945762481446	1	0.884185425871189	0.997077513615559	-2.65239370476664	-3.51376937552656	0.00433001670687563	0.0273961193878124	0.861375670759918
chr12	68061959	68062073	114	+	intron	IFNG-AS1	0.431401592658121	1	0.31494637861605	1	0.438418937020697	0.997077513615559	-0.724004495247202	-1.87132162849348	0.00182142153184049	0.0141590134433686	1.14731713324628
chr12	68066041	68066202	161	+	intron	IFNG-AS1	0.319920169216273	1	0.248361072283121	1	0.415870430866322	0.997077513615559	-0.747424410588097	-1.87132162849348	0.00182142153184049	0.0141590134433686	1.12389721790538
chr12	68077945	68078105	160	+	intron	IFNG-AS1	0.0740200003656812	0.93302718636473	0.0557642101356756	1	0.194798791131181	0.997077513615559	-0.0798608643163229	-1.87132162849348	0.00182142153184049	0.0141590134433686	1.79146076417716
chr12	68078176	68078541	365	+	intron	IFNG-AS1	0.401248945495522	1	0.297244678909176	1	0.424888352554763	0.997077513615559	-0.455744242490395	-1.87132162849348	0.00182142153184049	0.0141590134433686	1.41557738600309
chr12	68116648	68116792	144	+	intron	IFNG-AS1	0.611668058612378	1	0.676167804744015	1	0.688100633775935	0.997077513615559	-0.961141598612034	-1.87132162849348	0.00182142153184049	0.0141590134433686	0.910180029881448
chr12	68117214	68117334	120	+	intron	IFNG-AS1	0.327015640573127	1	0.268662811747442	1	0.64386778050766	0.997077513615559	-0.258458320459873	-1.87132162849348	0.00182142153184049	0.0141590134433686	1.61286330803361
chr12	68118413	68118561	148	+	intron	IFNG-AS1	0.459550565574579	1	0.629517332905265	1	0.855184609970111	0.997077513615559	-0.933155258626225	-1.87132162849348	0.00182142153184049	0.0141590134433686	0.938166369867257
chr12	68333456	68333646	190	-	exon	RP11-81H14.2	0.944412654717752	1	0.92725808030617	1	0.701400993321844	0.997077513615559	-2.19448882119442	-1.79261060044453	7.38559548826909e-09	3.75974240782638e-07	-0.401878220749895
chr12	68364809	68364963	154	-	intron	RP11-81H14.2	0.144623235358659	1	0.149720361562135	1	0.40272387421086	0.997077513615559	-3.3976624605952	-1.79261060044453	7.38559548826909e-09	3.75974240782638e-07	-1.60505186015067
chr12	68380511	68380687	176	-	exon	RP11-81H14.2	0.722003367866728	1	0.596555968419368	1	0.828662943634379	0.997077513615559	-1.04483664428298	-1.79261060044453	7.38559548826909e-09	3.75974240782638e-07	0.747773956161553
chr12	68451475	68451594	119	-	exon	RP11-81H14.2	0.534299092471628	1	0.630486331539666	1	0.930327633370239	0.997077513615559	-2.39277222972597	-1.79261060044453	7.38559548826909e-09	3.75974240782638e-07	-0.600161629281443
chr12	68610915	68611043	128	+	utr5	RAP1B	0.0876838048079887	0.960188389571573	0.114352780353903	1	0.0902747203076523	0.997077513615559	-1.79872462346069	-1.0538550404702	9.02220174097812e-05	0.00128167928879517	-0.744869582990491
chr12	68746207	68746684	477	+	utr5	SLC35E3	0.8710271960104	1	0.851049622946127	1	0.837816606585397	0.997077513615559	-0.345053104180279	-0.802969054226683	0.00282375635848201	0.0198787861988645	0.457915950046404
chr12	68764691	68764939	248	+	utr3	SLC35E3	0.894049018928032	1	0.74193038507056	1	0.353461989603523	0.997077513615559	-1.13840557495435	-0.802969054226683	0.00282375635848201	0.0198787861988645	-0.335436520727662
chr12	68839421	68839621	200	+	utr3	MDM2	0.730479431882874	1	0.544233295726785	1	0.210399867096852	0.997077513615559	0.24823980397864	-0.370497476118637	0.26036203554149	0.471168502645822	0.618737280097277
chr12	68841934	68842368	434	-	utr3	CPM	0.89733615955404	1	0.895573767837457	1	0.372147800382763	0.997077513615559	0.156981500962254	3.11060523177636	1.65242555704848e-05	0.000306449830579901	-2.95362373081411
chr12	69239580	69239715	135	+	utr5	CPSF6	0.157751984560823	1	0.250651092868563	1	0.537747180108518	0.997077513615559	0.187970525845668	0.231256843819802	0.302300091437178	0.518934150280476	-0.043286317974134
chr12	69251064	69251225	161	+	exon	CPSF6	0.418630561931524	1	0.728641400426585	1	0.92146350133859	0.997077513615559	0.522115939417502	0.231256843819802	0.302300091437178	0.518934150280476	0.2908590955977
chr12	69269479	69269586	107	+	utr3	CPSF6	0.836957706674792	1	0.920086682322634	1	0.716150347530331	0.997077513615559	0.906832594995385	0.231256843819802	0.302300091437178	0.518934150280476	0.675575751175583
chr12	69390281	69390449	168	+	utr3	YEATS4	0.931857942616831	1	0.784138021590424	1	0.578477873484518	0.997077513615559	-1.39611666719402	-1.0507553872201	0.00522217404801896	0.0314896754592997	-0.345361279973921
chr12	69574184	69574919	735	+	exon	FRS2	0.454227979507716	1	0.705367201639612	1	0.778143935926449	0.997077513615559	0.422420433946331	0.109234872267236	0.721353952223555	0.856364743281571	0.313185561679094
chr12	70354714	70354908	194	+	utr3	CNOT2	0.855132854565027	1	0.65562355215234	1	0.267394802792887	0.997077513615559	-0.926517911756239	-0.760085353099078	0.0066553639274634	0.0376215193161256	-0.166432558657161
chr12	71632036	71632181	145	-	exon	ZFC3H1	0.994176054701864	1	0.867850566635356	1	0.714274643150544	0.997077513615559	-0.143917111129357	-0.0908381249360591	0.743154868516192	0.867541511999878	-0.0530789861932979
chr12	71644192	71644353	161	-	exon	ZFC3H1	0.0727861434428624	0.930987253248881	0.105784923683165	1	0.226242058411225	0.997077513615559	-0.193839397650817	-0.0908381249360591	0.743154868516192	0.867541511999878	-0.103001272714758
chr12	71656984	71657224	240	-	exon	ZFC3H1	0.281138592637273	1	0.418073548617181	1	0.688476271064339	0.997077513615559	-0.934771145977418	-0.0908381249360591	0.743154868516192	0.867541511999878	-0.843933021041359
chr12	71663044	71663396	352	+	utr5	THAP2	0.402142893707544	1	0.61427216557235	1	0.967522264335417	0.997077513615559	-0.217221576157352	-0.438051574646349	0.252852908169493	0.462344367248033	0.220829998488997
chr12	71663494	71663858	364	-	utr5	ZFC3H1	0.452384331009967	1	0.292274762415053	1	0.813601386952659	0.997077513615559	0.234254191041011	-0.0908381249360591	0.743154868516192	0.867541511999878	0.32509231597707
chr12	71676755	71676904	149	+	exon	THAP2	0.0289469788604655	0.726810641674075	0.0268136701351749	1	0.385729872322337	0.997077513615559	-2.10661511472648	-0.438051574646349	0.252852908169493	0.462344367248033	-1.66856354008013
chr12	71754882	71755060	178	+	utr5	RAB21	0.299513499364067	1	0.394641473920802	1	0.322195115729402	0.997077513615559	0.173924367638327	-0.311172646625513	0.307409824826683	0.52404167004556	0.48509701426384
chr12	74292498	74292656	158	+	exon	VENTXP3	0.370893207010168	1	0.27137248271856	1	0.482648943702523	0.997077513615559	-0.445222509391652	NA	NA	NA	NA
chr12	74537811	74538498	687	+	utr3	ATXN7L3B	0.786473142884012	1	0.495482467084536	1	0.61781611424592	0.997077513615559	-0.807513548794279	-1.17559782036034	8.44276133772228e-07	2.41729587774785e-05	0.368084271566059
chr12	74538775	74539225	450	+	utr3	ATXN7L3B	0.820634041047201	1	0.587785010502831	1	0.582880019289398	0.997077513615559	-0.978973716801179	-1.17559782036034	8.44276133772228e-07	2.41729587774785e-05	0.19662410355916
chr12	74539338	74539714	376	+	utr3	ATXN7L3B	0.426284246414779	1	0.687290893497204	1	0.939406394962168	0.997077513615559	-1.51523046189159	-1.17559782036034	8.44276133772228e-07	2.41729587774785e-05	-0.339632641531255
chr12	75360573	75360910	337	-	exon	CAPS2	0.544622957031592	1	0.610541276300116	1	0.901060890048986	0.997077513615559	-1.95891322266693	-1.36905727307784	0.0322462764657489	0.116251149636496	-0.58985594958909
chr12	75484606	75484711	105	-	exon	RP11-585P4.5	0.837913793521443	1	0.7270343221972	1	0.757605711598142	0.997077513615559	-1.16905059882869	-1.39796236378758	0.00526318081365758	0.0316956128704397	0.228911764958895
chr12	76030587	76030828	241	+	exon	RP11-290L1.3	0.647186495597821	1	0.572943659617581	1	0.685076848829996	0.997077513615559	3.55535510618116	NA	NA	NA	NA
chr12	76347483	76347885	402	-	exon	BBS10	0.125077525286391	1	0.229148799398843	1	0.238174988085688	0.997077513615559	-1.67521151514657	-0.904640838467087	0.0184613230634983	0.077687084343045	-0.770570676679486
chr12	76347965	76348189	224	-	exon	BBS10	0.238302401057107	1	0.37200330973742	1	0.628131441936427	0.997077513615559	-1.20537681013375	-0.904640838467087	0.0184613230634983	0.077687084343045	-0.300735971666664
chr12	76559490	76559743	253	-	utr5	OSBPL8	0.415417993205532	1	0.488711916580879	1	0.295398559080939	0.997077513615559	0.712910959393588	0.614220358330449	0.0315603301234202	0.114309018925514	0.0986906010631396
chr12	77023233	77023336	103	-	utr3	E2F7	0.85730056251123	1	0.731306313164843	1	0.670841275723558	0.997077513615559	0.312906839369824	-0.154652560992234	0.638157438083221	0.803030358511208	0.467559400362058
chr12	79775854	79775997	143	-	utr3	PPP1R12A	0.702857218870083	1	0.930394999527444	1	0.992846782190644	0.997077513615559	0.212255030573067	0.126481570666465	0.667526956795997	0.82281268390564	0.0857734599066023
chr12	79934774	79935184	410	-	utr5	PPP1R12A	0.168834026874474	1	0.101890750421131	1	0.591694448283535	0.997077513615559	0.715149306956847	0.126481570666465	0.667526956795997	0.82281268390564	0.588667736290382
chr12	80300258	80300466	208	+	intron	OTOGL	0.87434202715347	1	0.712975654856533	1	0.522759777003973	0.997077513615559	-2.03210908403888	-2.57845916949676	0.00770086826567052	0.0419256061936348	0.546350085457878
chr12	82353103	82353312	209	-	utr3	CCDC59	0.801636305244799	1	0.991122260827571	1	0.940153444470781	0.997077513615559	0.352195698256899	0.44566214443244	0.0786014656114208	0.212686328135197	-0.0934664461755401
chr12	82358274	82358376	102	-	exon	CCDC59	0.348658639395459	1	0.501395410890179	1	0.75118437912213	0.997077513615559	0.370910884138145	0.44566214443244	0.0786014656114208	0.212686328135197	-0.0747512602942948
chr12	82687296	82687407	111	+	utr5	TMTC2	0.634227414651961	1	0.574312879460663	1	0.981112202434381	0.997077513615559	2.02526506147149	0.623706755276894	0.0615347744951139	0.178872744976887	1.4015583061946
chr12	82857023	82857134	111	+	exon	TMTC2	0.903584149701691	1	0.966228875105528	1	0.83816849289948	0.997077513615559	1.23691126009796	0.623706755276894	0.0615347744951139	0.178872744976887	0.613204504821071
chr12	82857269	82857520	251	+	exon	TMTC2	0.177932094043429	1	0.275678889748519	1	0.550829806092454	0.997077513615559	0.899562107708202	0.623706755276894	0.0615347744951139	0.178872744976887	0.275855352431309
chr12	82895962	82896371	409	+	utr3	TMTC2	0.672319709808983	1	0.556058057264236	1	0.935532722366587	0.997077513615559	0.211391660875208	0.623706755276894	0.0615347744951139	0.178872744976887	-0.412315094401685
chr12	83132283	83132633	350	+	utr3	TMTC2	0.597741194192441	1	0.797382851538368	1	0.929934068529267	0.997077513615559	0.33363904013045	0.623706755276894	0.0615347744951139	0.178872744976887	-0.290067715146444
chr12	85708472	85708633	161	+	intergenic	NA	0.333486333436389	1	0.126337827927732	1	0.660710024375234	0.997077513615559	-1.44316829223699	NA	NA	NA	NA
chr12	85708764	85708872	108	+	intergenic	NA	0.937717628496837	1	0.981967415268682	1	0.936425597536688	0.997077513615559	-0.693825419766689	NA	NA	NA	NA
chr12	87782982	87783538	556	-	exon	MKRN9P	0.796353171489876	1	0.529966325500492	1	0.537674744848217	0.997077513615559	0.0940494112293475	0.0436053033534984	0.876398083156934	0.941563015513841	0.0504441078758491
chr12	87783727	87783958	231	-	exon	MKRN9P	0.807119181602916	1	0.611991408795397	1	0.564294366643179	0.997077513615559	0.870760535365948	0.0436053033534984	0.876398083156934	0.941563015513841	0.827155232012449
chr12	87784081	87784486	405	-	exon	MKRN9P	0.617044797948674	1	0.451344329247162	1	0.80552043350719	0.997077513615559	0.613666919324002	0.0436053033534984	0.876398083156934	0.941563015513841	0.570061615970503
chr12	88195496	88195626	130	+	exon	TMTC3	0.699109387082433	1	0.768580933000461	1	0.920552911468599	0.997077513615559	-0.502596267335724	0.115245164347932	0.781699005291141	0.889012387899054	-0.617841431683656
chr12	89421032	89421281	249	-	utr3	POC1B	0.857008301610648	1	0.980048568113866	1	0.91349058732877	0.997077513615559	-1.09647877238987	-1.23508454526941	0.00207160785442728	0.0155715763514578	0.13860577287954
chr12	89522723	89523055	332	-	utr3	POC1B-GALNT4	0.847646705822259	1	0.677390369081765	1	0.440594041662453	0.997077513615559	-0.470284168278164	0.507100946268405	0.755800162299091	0.8752755059075	-0.977385114546569
chr12	89523519	89524096	577	-	utr3	POC1B-GALNT4	0.77144512107319	1	0.973127989355519	1	0.892969264980086	0.997077513615559	0.0737130939904551	0.507100946268405	0.755800162299091	0.8752755059075	-0.43338785227795
chr12	89524183	89524348	165	-	exon	POC1B-GALNT4	0.789429699571543	1	0.935238129767138	1	0.973235016851264	0.997077513615559	0.477640059287455	0.507100946268405	0.755800162299091	0.8752755059075	-0.0294608869809501
chr12	89524501	89524704	203	-	utr5	GALNT4	0.0601201603280756	0.886395078368872	0.0304948920764596	1	0.52893872447121	0.997077513615559	0.84556976662592	-0.586219441788014	0.536900871484721	0.729648678837722	1.43178920841393
chr12	89525209	89525451	242	-	utr5	POC1B	0.898716546237303	1	0.961415447201446	1	0.964563617755824	0.997077513615559	-0.793798559328627	-1.23508454526941	0.00207160785442728	0.0155715763514578	0.441285985940784
chr12	89525697	89525912	215	-	utr5	POC1B-GALNT4	0.27936980806382	1	0.191356714147383	1	0.424763000808343	0.997077513615559	0.84499196860563	0.507100946268405	0.755800162299091	0.8752755059075	0.337891022337225
chr12	89590648	89591097	449	-	utr3	ATP2B1	0.712107583526644	1	0.5490282395441	1	0.38670742857218	0.997077513615559	0.701453498839249	0.232766447460448	0.403495888898773	0.621127999867257	0.468687051378802
chr12	89655737	89655895	158	-	utr5	ATP2B1	0.012865756364578	0.551509782905893	0.032905375698103	1	0.265813643137349	0.997077513615559	-0.573853028251963	0.232766447460448	0.403495888898773	0.621127999867257	-0.806619475712411
chr12	92144027	92144500	473	-	utr3	BTG1	0.953617296837576	1	0.632745130375534	1	0.655578495090642	0.997077513615559	1.91989828531436	1.60117378199691	5.87866065443374e-09	3.050888468593e-07	0.318724503317445
chr12	92144931	92145089	158	-	utr5	BTG1	0.098432929966469	0.982762654253158	0.071393436861381	1	0.022292578440187	0.997077513615559	6.02295476423923	1.60117378199691	5.87866065443374e-09	3.050888468593e-07	4.42178098224232
chr12	93411216	93411334	118	-	utr5	UBE2N	0.656865262521273	1	0.927567693594736	1	0.920425625369729	0.997077513615559	-0.212468928322575	-0.484717203026951	0.0848501628067385	0.223528490364698	0.272248274704376
chr12	93441861	93441988	127	-	utr5	UBE2N	0.324970730339845	1	0.469424567925555	1	0.608583808172541	0.997077513615559	-0.602392504561117	-0.484717203026951	0.0848501628067385	0.223528490364698	-0.117675301534166
chr12	93571034	93571143	109	+	utr5	SOCS2	0.801730677230781	1	0.945510705215508	1	0.975274756119639	0.997077513615559	0.52390850218507	-0.541944261216613	0.0337165608864754	0.119681712542781	1.06585276340168
chr12	93572672	93572905	233	+	utr5	SOCS2	0.335784235390092	1	0.258551897560611	1	0.635980486496781	0.997077513615559	0.0500094965928535	-0.541944261216613	0.0337165608864754	0.119681712542781	0.591953757809467
chr12	93574675	93575081	406	+	utr3	SOCS2	0.256144818445819	1	0.429189471074355	1	0.692669486596157	0.997077513615559	-0.854422639808944	-0.541944261216613	0.0337165608864754	0.119681712542781	-0.312478378592331
chr12	93850248	93850386	138	+	utr3	CRADD	0.159312697417185	1	0.232789704247794	1	0.648402563477177	0.997077513615559	-2.04929852601467	-1.3609783226483	0.00132824028179062	0.0111105106671003	-0.688320203366374
chr12	94149142	94149330	188	+	exon	PLXNC1	0.00453044748198763	0.354567757238656	0.00176287513660528	1	0.0172485202321204	0.997077513615559	-2.8704174987303	-0.846436829504676	0.00651295477228789	0.0370429309557924	-2.02398066922562
chr12	94149614	94149792	178	+	exon	PLXNC1	0.25361073911736	1	0.23308066267011	1	0.125517585253236	0.997077513615559	-1.23087464485045	-0.846436829504676	0.00651295477228789	0.0370429309557924	-0.384437815345772
chr12	94460453	94460714	261	+	exon	CEP83-AS1	0.236105944898166	1	0.29189957479553	1	0.741614865827765	0.997077513615559	-0.0360893132196665	-0.26601975297335	0.635460497293299	0.801264192923933	0.229930439753684
chr12	94570201	94570315	114	-	utr3	TMCC3	0.218825262617892	1	0.0878415754292468	1	0.541923073008325	0.997077513615559	-2.21992429120583	-1.34913644403488	0.00108089475577834	0.00951105109556433	-0.870787847170953
chr12	94581719	94581819	100	-	exon	TMCC3	0.494599686410081	1	0.569667655813659	1	0.848871551187182	0.997077513615559	-1.05438516588107	-1.34913644403488	0.00108089475577834	0.00951105109556433	0.294751278153811
chr12	95073440	95073556	116	-	utr5	NR2C1	0.328763412278246	1	0.244766274150426	1	0.279746294478671	0.997077513615559	-0.0450145628228697	-0.834429135928427	0.0100258779430093	0.0506570675015207	0.789414573105558
chr12	95300188	95300864	676	+	utr3	VEZT	0.969423412120861	1	0.795163252277472	1	0.348499370606648	0.997077513615559	-0.680814534490012	-0.731118325856136	0.0249157896918561	0.096747889322723	0.050303791366124
chr12	95474103	95474260	157	+	utr5	METAP2	0.899543657388953	1	0.77891471771755	1	0.860035064650839	0.997077513615559	1.12106391553555	0.428104836945219	0.0519822955606592	0.159429229276468	0.692959078590328
chr12	95476010	95476110	100	+	exon	METAP2	0.71518551619783	1	0.477722787691826	1	0.694428462110436	0.997077513615559	1.30681682925503	0.428104836945219	0.0519822955606592	0.159429229276468	0.878711992309813
chr12	95861089	95861210	121	+	exon	SNRPF	0.810502751550792	1	0.561332083932905	1	0.711329047438143	0.997077513615559	0.603187129416773	-0.138328165262356	0.645864771876449	0.808562890178529	0.74151529467913
chr12	96035430	96035612	182	-	utr5	LTA4H	0.858880157003573	1	0.847626057894485	1	0.793471997077919	0.997077513615559	-0.267673987696812	-0.485348423434119	0.0485867507354462	0.152989537215324	0.217674435737307
chr12	96194441	96194558	117	+	utr5	ELK3	0.0349933178043686	0.777300997772325	0.0891164900954913	1	0.557252328492789	0.997077513615559	-1.09176343964213	-1.2479898505034	1.65626014744303e-07	5.77095164645765e-06	0.15622641086127
chr12	96247031	96247257	226	+	exon	ELK3	0.475632306771704	1	0.713652660532043	1	0.827034069544764	0.997077513615559	-0.917213717813237	-1.2479898505034	1.65626014744303e-07	5.77095164645765e-06	0.330776132690166
chr12	96247315	96247639	324	+	exon	ELK3	0.783124916800852	1	0.905675196927051	1	0.834529223252944	0.997077513615559	-1.04141427297784	-1.2479898505034	1.65626014744303e-07	5.77095164645765e-06	0.206575577525566
chr12	96259664	96259767	103	+	utr3	ELK3	0.126300137317312	1	0.0724847859326835	1	0.38097768104618	0.997077513615559	-0.291075759353431	-1.2479898505034	1.65626014744303e-07	5.77095164645765e-06	0.956914091149971
chr12	96280178	96280629	451	-	utr3	CDK17	0.423870827581529	1	0.646261764033982	1	0.964948466008675	0.997077513615559	-0.315486943610124	-0.0525446712718208	0.848548506097058	0.92658363466455	-0.262942272338303
chr12	96400321	96400421	100	-	utr5	CDK17	0.859886649056832	1	0.956056910696557	1	0.870959374406304	0.997077513615559	-0.307643192773266	-0.0525446712718208	0.848548506097058	0.92658363466455	-0.255098521501445
chr12	98514700	98514852	152	-	exon	TMPO-AS1	0.780108493437387	1	0.66015524444815	1	0.51709883211478	0.997077513615559	-0.210741494862937	-0.119646521505539	0.741409935722676	0.866675539592564	-0.0910949733573979
chr12	98515028	98516129	1101	+	utr5	TMPO	0.705583510168274	1	0.822823740642676	1	0.374177173888937	0.997077513615559	0.141483823104108	-0.529618324258755	0.0989283158715121	0.248588641929103	0.671102147362863
chr12	98516223	98516463	240	+	exon	TMPO	0.920798492224474	1	0.801729829950332	1	0.680220260861208	0.997077513615559	-0.0352952609774233	-0.529618324258755	0.0989283158715121	0.248588641929103	0.494323063281332
chr12	98593927	98594072	145	+	utr5	SLC25A3	0.530144666955333	1	0.394265422194467	1	0.567080640777743	0.997077513615559	0.606735918387334	-0.147619596186823	0.539994658994707	0.732525514333519	0.754355514574157
chr12	98613769	98613974	205	-	utr3	IKBIP	0.784563846018007	1	0.951601390141246	1	0.951035675006619	0.997077513615559	-0.223494270951544	0.178261999488331	0.627259146810346	0.795441894556461	-0.401756270439874
chr12	98614027	98614199	172	-	utr3	IKBIP	0.474210875912625	1	0.611759298149792	1	0.692837211529319	0.997077513615559	-1.02106253469309	0.178261999488331	0.627259146810346	0.795441894556461	-1.19932453418142
chr12	98626125	98626241	116	-	exon	IKBIP	0.936372990647213	1	0.925796167610364	1	0.634366091291849	0.997077513615559	0.726610514637516	0.178261999488331	0.627259146810346	0.795441894556461	0.548348515149185
chr12	98626411	98626620	209	-	exon	IKBIP	0.566460735903896	1	0.460149126448233	1	0.508743610271694	0.997077513615559	0.904637842763686	0.178261999488331	0.627259146810346	0.795441894556461	0.726375843275355
chr12	98644575	98644744	169	-	utr5	IKBIP	0.575004319890538	1	0.429796642313968	1	0.895588579119956	0.997077513615559	0.65646832621218	0.178261999488331	0.627259146810346	0.795441894556461	0.47820632672385
chr12	98645328	98645474	146	+	utr5	APAF1	0.233556099909098	1	0.157395484799443	1	0.822878440451954	0.997077513615559	0.948275833150747	0.220731712765477	0.514814856804378	0.713770801856824	0.72754412038527
chr12	100058999	100059357	358	-	exon	UHRF1BP1L	0.851882512738629	1	0.974599847450434	1	0.481286021996219	0.997077513615559	-0.559025771825957	0.294058218806384	0.30587710980943	0.522403726326565	-0.853083990632341
chr12	100156567	100156719	152	-	exon	GOLGA2P5	0.0796800468105825	0.942555591855434	0.141741689404747	1	0.547213822852965	0.997077513615559	-0.720741306656864	-0.433917675413092	0.116421726564815	0.279169753512476	-0.286823631243771
chr12	100157302	100157435	133	-	exon	GOLGA2P5	0.591050246709757	1	0.479660618924434	1	0.916131490314564	0.997077513615559	0.565754429295304	-0.433917675413092	0.116421726564815	0.279169753512476	0.999672104708396
chr12	100165726	100166078	352	-	exon	GOLGA2P5	0.0953069850262114	0.970701593403316	0.0675690287298683	1	0.41113232445364	0.997077513615559	0.453090313811819	-0.433917675413092	0.116421726564815	0.279169753512476	0.887007989224911
chr12	100200798	100200899	101	+	utr5	ACTR6	0.95153835316008	1	0.888850807193585	1	0.929462943550902	0.997077513615559	-0.996834265587644	-1.36398668940151	5.14684713911266e-05	0.000800415510244067	0.367152423813864
chr12	100267208	100267344	136	+	utr5	SCYL2	0.273812327168786	1	0.427263707110121	1	0.596837775615039	0.997077513615559	-0.327635095885312	-0.236787921726599	0.396353153833553	0.614481230848015	-0.0908471741587135
chr12	100338655	100338880	225	+	exon	SCYL2	0.440482481821592	1	0.679089421212516	1	0.991198427551132	0.997077513615559	-0.368928226405577	-0.236787921726599	0.396353153833553	0.614481230848015	-0.132140304678978
chr12	101280153	101280261	108	+	utr5	UTP20	0.423230265111909	1	0.341724437299854	1	0.70433079298415	0.997077513615559	0.402489031877061	0.228443479994179	0.389299217800006	0.606645557101965	0.174045551882882
chr12	101408282	101408434	152	-	exon	RP11-321F8.4	0.409681199128261	1	0.315071419990849	1	0.745608615583265	0.997077513615559	0.0752014804112011	-0.338309429964807	0.688839797872059	0.835614205739871	0.413510910376008
chr12	101697675	101697807	132	+	utr5	CHPT1	0.654153512189502	1	0.566998486500617	1	0.77254152185441	0.997077513615559	0.103670173782376	0.035143849098606	0.886629567562037	0.946247527405799	0.0685263246837701
chr12	101746824	101747053	229	-	utr3	GNPTAB	0.439869829165296	1	0.558319459770308	1	0.865019694035043	0.997077513615559	-0.556228833009227	-0.08740840776152	0.771867644554106	0.883838884640499	-0.468820425247707
chr12	101764453	101764673	220	-	exon	GNPTAB	0.237652045690357	1	0.381562361321998	1	0.730792872430035	0.997077513615559	0.117248635427192	-0.08740840776152	0.771867644554106	0.883838884640499	0.204657043188712
chr12	102118505	102118616	111	-	utr5	NUP37	0.786751075531234	1	0.649695851885458	1	0.783084378521319	0.997077513615559	-0.417594099350991	-0.812243789926555	0.0154937810541226	0.0691667038710291	0.394649690575564
chr12	103777108	103777588	480	-	utr3	NT5DC3	0.431609487249393	1	0.314319848744505	1	0.536328618211895	0.997077513615559	0.638723718588943	0.127605281995023	0.678933413417204	0.829551727306186	0.51111843659392
chr12	103777696	103778002	306	-	utr3	NT5DC3	0.964885328021724	1	0.868845884768589	1	0.980698887049252	0.997077513615559	0.619655354252943	0.127605281995023	0.678933413417204	0.829551727306186	0.49205007225792
chr12	103930362	103930531	169	+	utr5	HSP90B1	0.965238685626346	1	0.683043096237266	1	0.641559526416978	0.997077513615559	0.452212071900554	0.423500011143281	0.0776134176785801	0.210674753945262	0.0287120607572732
chr12	103931450	103931551	101	+	utr5	HSP90B1	0.848429081470172	1	0.84239512747036	1	0.82078329838538	0.997077513615559	0.638036282860806	0.423500011143281	0.0776134176785801	0.210674753945262	0.214536271717526
chr12	103932213	103932313	100	+	utr3	HSP90B1	0.423312001855769	1	0.209591422572882	1	0.344486650763844	0.997077513615559	0.641097792553481	0.423500011143281	0.0776134176785801	0.210674753945262	0.2175977814102
chr12	103957092	103957248	156	-	utr5	C12orf73	0.314127350254124	1	0.241605593114259	1	0.516368801305969	0.997077513615559	0.986476034622671	-0.259628067926826	0.357421964487117	0.576208194772196	1.2461041025495
chr12	103965841	103966009	168	+	utr5	TDG	0.511985124667829	1	0.404952016426256	1	0.678500629691386	0.997077513615559	0.01080812335589	-0.254243338158414	0.438002489184172	0.651817362115675	0.265051461514304
chr12	104103093	104103214	121	+	utr3	HCFC2	0.193089596986142	1	0.287015315418239	1	0.793574694237661	0.997077513615559	-0.913962154667622	-0.147107243999973	0.63511395777583	0.801191362912409	-0.766854910667649
chr12	104287037	104287196	159	+	utr5	TXNRD1	0.821751354167066	1	0.987784739013832	1	0.983625416400236	0.997077513615559	-0.0360566359686625	-0.20519329976383	0.376498021379112	0.594545000008088	0.169136663795168
chr12	104456933	104457592	659	+	utr5	CHST11	0.623856724179985	1	0.845590114315598	1	0.78671316283247	0.997077513615559	0.600923131959833	-0.137090019329269	0.566789663411013	0.752645020900547	0.738013151289102
chr12	104757399	104757774	375	+	exon	CHST11	0.150769112690955	1	0.331875913213631	1	0.779333024919205	0.997077513615559	-0.0804711216172259	-0.137090019329269	0.566789663411013	0.752645020900547	0.0566188977120431
chr12	104758635	104758762	127	+	utr3	CHST11	0.225303794818452	1	0.158595653558237	1	0.506350038836539	0.997077513615559	-0.821447138520613	-0.137090019329269	0.566789663411013	0.752645020900547	-0.684357119191344
chr12	104761459	104761620	161	+	utr3	CHST11	0.399506378518102	1	0.597627975925137	1	0.781342777926609	0.997077513615559	-1.35134677722837	-0.137090019329269	0.566789663411013	0.752645020900547	-1.21425675789911
chr12	104805092	104805197	105	-	utr3	SLC41A2	0.890322982206429	1	0.997834767760599	1	0.950234744474047	0.997077513615559	-0.12845602272391	-0.456913422140446	0.254040764244999	0.463874355878192	0.328457399416535
chr12	104928112	104928386	274	-	exon	SLC41A2	0.673491764367075	1	0.808043495051143	1	0.768008064313434	0.997077513615559	-0.889465812155451	-0.456913422140446	0.254040764244999	0.463874355878192	-0.432552390015006
chr12	105024316	105024461	145	-	utr3	ALDH1L2	0.379712412127445	1	0.324759956457152	1	0.700864197963683	0.997077513615559	-0.046274311386895	-0.60943073277946	0.0350785236524968	0.123473554962557	0.563156421392565
chr12	105174180	105174388	208	-	utr3	APPL2	0.484766674078435	1	0.400546556981902	1	0.509214921374625	0.997077513615559	0.0101384204258591	-0.533697380012939	0.0625906492139745	0.181000101291694	0.543835800438798
chr12	105231613	105231725	112	-	intron	APPL2	0.988999664149384	1	0.888741042441107	1	0.922100784185306	0.997077513615559	0.19907836060745	-0.533697380012939	0.0625906492139745	0.181000101291694	0.732775740620389
chr12	105330706	105330866	160	+	utr5	C12orf75	0.633996797747621	1	0.702213794976452	1	0.31648806980166	0.997077513615559	-0.271054464868961	-0.26011005266691	0.251326106228081	0.460871721337733	-0.0109444122020511
chr12	106066791	106067470	679	-	utr3	NUAK1	0.901414361391225	1	0.935612428075151	1	0.773935535043743	0.997077513615559	0.193262624491679	-0.0845907085423343	0.813057498045319	0.908082046326742	0.277853333034014
chr12	106067567	106067961	394	-	utr5	NUAK1	0.723432807887401	1	0.855150592345606	1	0.933895462392523	0.997077513615559	0.0172306480695782	-0.0845907085423343	0.813057498045319	0.908082046326742	0.101821356611913
chr12	106138522	106138660	138	-	utr5	NUAK1	0.703975615895497	1	0.622933097470858	1	0.943196461133886	0.997077513615559	-0.0596504095691834	-0.0845907085423343	0.813057498045319	0.908082046326742	0.0249402989731509
chr12	106238946	106239716	770	-	utr3	CKAP4	0.0902620301657627	0.962559410920488	0.201661034645767	1	0.574551085248169	0.997077513615559	-0.500606446854391	-0.317642943943822	0.264063170337895	0.47513902314382	-0.182963502910569
chr12	106240087	106240369	282	-	exon	CKAP4	0.990655541093514	1	0.72914934707093	1	0.730613644088871	0.997077513615559	-0.107414456874008	-0.317642943943822	0.264063170337895	0.47513902314382	0.210228487069813
chr12	106302920	106303336	416	+	utr5	TCP11L2	0.525637698585502	1	0.65399111628751	1	0.869874555361127	0.997077513615559	-1.14180510428911	-1.46319000620003	0.000721302867886564	0.00685763896111204	0.321384901910916
chr12	106346430	106346706	276	+	utr3	TCP11L2	0.51191804366183	1	0.643825447067521	1	0.666886920642437	0.997077513615559	-2.07606059864165	-1.46319000620003	0.000721302867886564	0.00685763896111204	-0.612870592441627
chr12	106357771	106357918	147	+	utr5	POLR3B	0.865829236526261	1	0.779542969556516	1	0.937354412568716	0.997077513615559	-0.846157186150147	-0.330872258255757	0.230380911105916	0.436322479194658	-0.51528492789439
chr12	106509473	106509892	419	+	utr3	POLR3B	0.968595136249303	1	0.82423052919421	1	0.648735392449355	0.997077513615559	-0.335444602716819	-0.330872258255757	0.230380911105916	0.436322479194658	-0.00457234446106208
chr12	106814923	106815312	389	+	exon	RIC8B	0.755267293963175	1	0.995988466220256	1	0.979439546920268	0.997077513615559	-0.610311566622038	-0.58558175654691	0.0413512694311451	0.137880347956851	-0.0247298100751278
chr12	106825668	106825770	102	+	exon	RIC8B	0.264592553539515	1	0.33306389715591	1	0.758163730277897	0.997077513615559	-0.497529596142875	-0.58558175654691	0.0413512694311451	0.137880347956851	0.0880521604040351
chr12	106955886	106956030	144	+	utr5	TMEM263	0.819461917444363	1	0.733275032555204	1	0.828175624545991	0.997077513615559	-0.742722584123981	-1.10745302976918	0.00169828651506962	0.0134084408292804	0.364730445645201
chr12	106971076	106971523	447	+	utr3	TMEM263	0.632664054747936	1	0.438829472514087	1	0.701840169832526	0.997077513615559	-0.537566294993994	-1.10745302976918	0.00169828651506962	0.0134084408292804	0.569886734775188
chr12	106978159	106978749	590	-	utr5	MTERF2	0.545720748968812	1	0.728734513297192	1	0.891202651806293	0.997077513615559	-1.13873464373409	-0.572875080538222	0.0907097154857013	0.233911176357961	-0.565859563195871
chr12	106985327	106985457	130	-	utr5	MTERF2	0.4638413671075	1	0.585690024289888	1	0.754587905763282	0.997077513615559	-0.549452964982374	-0.572875080538222	0.0907097154857013	0.233911176357961	0.0234221155558482
chr12	106986881	106987126	245	-	utr5	MTERF2	0.165877835800432	1	0.0664010414606395	1	0.101221537135048	0.997077513615559	0.00844663804460252	-0.572875080538222	0.0907097154857013	0.233911176357961	0.581321718582824
chr12	107093060	107093529	469	-	utr5	CRY1	0.497378258596315	1	0.725748785769137	1	0.598160150565287	0.997077513615559	0.119040025665489	-0.0133983379738915	0.956155761655323	0.979239034749549	0.13243836363938
chr12	107685798	107685922	124	+	utr5	PWP1	0.484419028538472	1	0.366373040595958	1	0.777778220066535	0.997077513615559	-0.244472219287994	-0.417442769787899	0.0625453886886014	0.180973057853411	0.172970550499905
chr12	107688550	107688713	163	+	utr5	PWP1	0.0244979803136251	0.684425874779773	0.0192487681779283	1	0.317092862727467	0.997077513615559	0.919745408128103	-0.417442769787899	0.0625453886886014	0.180973057853411	1.337188177916
chr12	107733972	107734081	109	-	utr3	PRDM4	0.658938067018738	1	0.769133187276871	1	0.798100043889091	0.997077513615559	-0.627831834371455	-0.20602763585663	0.402769555444872	0.620422994073763	-0.421804198514825
chr12	107734200	107734363	163	-	utr3	PRDM4	0.893938081396729	1	0.743751508194576	1	0.893148615849394	0.997077513615559	-0.339758454646947	-0.20602763585663	0.402769555444872	0.620422994073763	-0.133730818790317
chr12	107751509	107752069	560	-	exon	PRDM4	0.295965545102455	1	0.21717008323625	1	0.538501717652329	0.997077513615559	0.0240753774444949	-0.20602763585663	0.402769555444872	0.620422994073763	0.230103013301125
chr12	107760583	107760752	169	-	utr5	PRDM4	0.352899791451877	1	0.250615967804455	1	0.525627040852571	0.997077513615559	1.18225913988494	-0.20602763585663	0.402769555444872	0.620422994073763	1.38828677574157
chr12	108195359	108195903	544	+	utr5	WSCD2	0.643993816639693	1	0.881705074124861	1	0.693283194154153	0.997077513615559	-0.719092409509379	-0.797301600668212	0.00779998685914546	0.0422382146044515	0.0782091911588323
chr12	108195956	108196224	268	+	exon	WSCD2	0.562339690511909	1	0.676785895072246	1	0.352580872416499	0.997077513615559	-0.730381383893714	-0.797301600668212	0.00779998685914546	0.0422382146044515	0.0669202167744979
chr12	108202122	108202282	160	+	intron	WSCD2	0.743764558181284	1	0.788534247690142	1	0.546046742848915	0.997077513615559	-0.0350371911625573	-0.797301600668212	0.00779998685914546	0.0422382146044515	0.762264409505654
chr12	108247967	108248539	572	+	utr3	WSCD2	0.226596040867265	1	0.138423895847415	1	0.284168498782831	0.997077513615559	-0.410924377377929	-0.797301600668212	0.00779998685914546	0.0422382146044515	0.386377223290282
chr12	108519010	108519422	412	+	utr3	FICD	0.903501798958784	1	0.723872169707545	1	0.941633357687182	0.997077513615559	1.11028398371599	0.335096165627099	0.351356089865775	0.570026510568743	0.775187818088886
chr12	108523158	108523647	489	-	utr3	SART3	0.177602654126648	1	0.640678763621473	1	0.787886659240622	0.997077513615559	-0.30107539289492	-0.193862846562163	0.38630476700681	0.604048890031952	-0.107212546332757
chr12	108560926	108561158	232	-	utr5	SART3	0.512675236479933	1	0.833770364654066	1	0.997239353072969	0.997606510656565	-0.0543059947555577	-0.193862846562163	0.38630476700681	0.604048890031952	0.139556851806605
chr12	108622335	108623176	841	-	utr3	SELPLG	0.438676373718205	1	0.809000840567891	1	0.938047300165125	0.997077513615559	-0.64597627264435	-0.226960524111321	0.414950721474725	0.631062649987529	-0.41901574853303
chr12	108623386	108624022	636	-	exon	SELPLG	0.105274637100364	0.994729308347485	0.287515352143736	1	0.581894926481594	0.997077513615559	-0.503481622422736	-0.226960524111321	0.414950721474725	0.631062649987529	-0.276521098311416
chr12	108624136	108624338	202	-	utr5	SELPLG	0.835121920675054	1	0.825982258689091	1	0.961109284723932	0.997077513615559	-0.0867466990774459	-0.226960524111321	0.414950721474725	0.631062649987529	0.140213825033875
chr12	108631890	108631994	104	-	utr5	SELPLG	0.774574396155502	1	0.676908639445936	1	0.894417753787008	0.997077513615559	-1.63295809590697	-0.226960524111321	0.414950721474725	0.631062649987529	-1.40599757179565
chr12	108633781	108633939	158	-	utr5	SELPLG	0.943892997778918	1	0.719462410870707	1	0.344001850449242	0.997077513615559	0.0194990167318247	-0.226960524111321	0.414950721474725	0.631062649987529	0.246459540843145
chr12	108641266	108641430	164	+	exon	MIR4496	0.423439555789882	1	0.447143570052365	1	0.859510786890244	0.997077513615559	-1.27903076890997	-0.453010879904648	0.477078087465245	0.685415279303804	-0.826019889005322
chr12	108647264	108647522	258	-	utr3	CORO1C	0.569703004686594	1	0.866459424619441	1	0.853973007326176	0.997077513615559	-0.41344658876131	-0.366673087196789	0.111313100241031	0.270782170371519	-0.046773501564521
chr12	108701239	108701399	160	-	utr5	CORO1C	0.481517161028399	1	0.716125621259039	1	0.694266822498061	0.997077513615559	-0.523967937757876	-0.366673087196789	0.111313100241031	0.270782170371519	-0.157294850561087
chr12	108787256	108788516	1260	-	utr3	SSH1	0.718330101334361	1	0.963359158168926	1	0.953348874684534	0.997077513615559	-0.576819940124172	-0.799556885867885	0.000871724190863687	0.00799958238745076	0.222736945743713
chr12	108788772	108789229	457	-	utr3	SSH1	0.834048018224554	1	0.933485066179643	1	0.947153827740087	0.997077513615559	-0.535143314395521	-0.799556885867885	0.000871724190863687	0.00799958238745076	0.264413571472364
chr12	108792365	108792709	344	-	utr3	SSH1	0.703622434619087	1	0.914812030418991	1	0.91088208233707	0.997077513615559	-0.512573349904756	-0.799556885867885	0.000871724190863687	0.00799958238745076	0.286983535963129
chr12	109085669	109085787	118	+	exon	USP30	0.82285469181604	1	0.685001535033756	1	0.914009447290593	0.997077513615559	0.140133623978362	-0.160878307589272	0.555594397884072	0.744333911579298	0.301011931567634
chr12	109085932	109086102	170	+	utr3	USP30	0.692183270874362	1	0.825952165573904	1	0.64236414001193	0.997077513615559	-0.158413477369642	-0.160878307589272	0.555594397884072	0.744333911579298	0.00246483021962957
chr12	109087341	109087564	223	+	utr3	USP30	0.298215691373026	1	0.229710696208249	1	0.552465813370682	0.997077513615559	-0.129686210548005	-0.160878307589272	0.555594397884072	0.744333911579298	0.0311920970412664
chr12	109092664	109092924	260	-	utr5	ALKBH2	0.89593429141441	1	0.916613452127983	1	0.628875513680501	0.997077513615559	0.0086047961548607	0.234378007915703	0.533687580042607	0.727348244864277	-0.225773211760842
chr12	109097615	109097737	122	+	utr5	UNG	0.583641579038048	1	0.631613715180265	1	0.885161521323514	0.997077513615559	-1.2743058590124	-0.912325981455507	0.0309426884184876	0.112631061070916	-0.361979877556892
chr12	109098383	109098558	175	+	exon	UNG	0.109553942235518	1	0.0709959278032053	1	0.40747672086911	0.997077513615559	0.619208367944383	-0.912325981455507	0.0309426884184876	0.112631061070916	1.53153434939989
chr12	109451465	109451844	379	-	utr3	KCTD10	0.279025855503292	1	0.2006411245388	1	0.74830769460339	0.997077513615559	-0.154438984607245	-0.759808353593464	0.000958665538017282	0.00862977708492516	0.60536936898622
chr12	109469594	109469756	162	-	utr3	KCTD10	0.409123296294521	1	0.325208637067124	1	0.680670506571797	0.997077513615559	-0.204809948947587	-0.759808353593464	0.000958665538017282	0.00862977708492516	0.554998404645878
chr12	109477646	109478018	372	+	utr5	UBE3B	0.716158978701182	1	0.91379614083821	1	0.886811695410998	0.997077513615559	-0.215250659244701	-0.488912970330215	0.0314758214261553	0.114077751750131	0.273662311085515
chr12	109534557	109534966	409	+	utr3	UBE3B	0.827901293164863	1	0.618921194214735	1	0.830375442380773	0.997077513615559	-0.0881929001532036	-0.488912970330215	0.0314758214261553	0.114077751750131	0.400720070177012
chr12	109535370	109535572	202	+	utr3	UBE3B	0.0883742202742862	0.962318814251129	0.0848088867896324	1	0.410870898678586	0.997077513615559	-0.00614573862695611	-0.488912970330215	0.0314758214261553	0.114077751750131	0.482767231703259
chr12	109535921	109536205	284	+	utr3	UBE3B	0.216022411943255	1	0.487198424557491	1	0.864081557727051	0.997077513615559	-0.692687630014376	-0.488912970330215	0.0314758214261553	0.114077751750131	-0.203774659684161
chr12	109536272	109536552	280	+	utr3	UBE3B	0.812516053781731	1	0.95179954287363	1	0.830416977664269	0.997077513615559	-0.468815462387027	-0.488912970330215	0.0314758214261553	0.114077751750131	0.0200975079431882
chr12	109556254	109556449	195	-	utr3	MMAB	0.348903473208007	1	0.25547771745256	1	0.547989759850349	0.997077513615559	-0.454835525969458	-0.694140512987982	0.0111990240428052	0.0551092094791746	0.239304987018524
chr12	109596652	109596793	141	+	utr3	MVK	0.854671043771011	1	0.966542310230636	1	0.693972345483646	0.997077513615559	-0.185145579159676	-0.367443502472561	0.356341880188087	0.575189034439043	0.182297923312885
chr12	109769236	109769453	217	+	utr3	FAM222A	0.256643927308467	1	0.293781129616284	1	0.494495785196758	0.997077513615559	1.66526017057929	2.13316973946217	0.000221810371600822	0.00269965810546886	-0.467909568882888
chr12	109852198	109852299	101	-	utr3	GLTP	0.555065033401887	1	0.457629066390997	1	0.648159438178934	0.997077513615559	-1.26372025557341	-0.735888122993091	0.0145558762687939	0.0662464290028573	-0.527832132580318
chr12	109916574	109916676	102	+	utr3	TCHP	0.948612637585496	1	0.808336864954058	1	0.80482754390458	0.997077513615559	-0.0766866077585685	-0.0782632526968817	0.792199056704078	0.895265606077309	0.00157664493831314
chr12	109917208	109917422	214	+	utr3	TCHP	0.308012340043905	1	0.438636193318046	1	0.769688375226151	0.997077513615559	-0.244206160989024	-0.0782632526968817	0.792199056704078	0.895265606077309	-0.165942908292142
chr12	109930130	109930528	398	-	utr3	GIT2	0.649679052675394	1	0.851815322524222	1	0.674366630808908	0.997077513615559	-0.94159426830038	-0.619694981198898	0.02073442389109	0.0846088919597588	-0.321899287101482
chr12	109930608	109930721	113	-	utr3	GIT2	0.775686879713624	1	0.625075644942457	1	0.590756697715514	0.997077513615559	-0.335870596653084	-0.619694981198898	0.02073442389109	0.0846088919597588	0.283824384545815
chr12	109948326	109948593	267	-	utr3	GIT2	0.169177714828637	1	0.122151158853909	1	0.545821852560108	0.997077513615559	0.80055414064539	-0.619694981198898	0.02073442389109	0.0846088919597588	1.42024912184429
chr12	110028308	110028520	212	+	utr3	ANKRD13A	0.828928686967529	1	0.672925668891691	1	0.727328832878948	0.997077513615559	-0.682888346988233	-0.605553495412478	0.0267856177870885	0.101688585096467	-0.077334851575755
chr12	110037590	110037789	199	+	utr3	ANKRD13A	0.690913060955151	1	0.573274947475082	1	0.848026017622493	0.997077513615559	-0.209085966991334	-0.605553495412478	0.0267856177870885	0.101688585096467	0.396467528421144
chr12	110041679	110041803	124	-	utr3	C12orf76	0.980075129819471	1	0.90954400738676	1	0.907279021662382	0.997077513615559	-1.10861736219698	-0.721301830860543	0.0397444772083755	0.134397031168244	-0.387315531336436
chr12	110042229	110042351	122	-	utr3	C12orf76	0.64770685431346	1	0.738110961952231	1	0.587681151271799	0.997077513615559	-1.25390001256051	-0.721301830860543	0.0397444772083755	0.134397031168244	-0.532598181699971
chr12	110124562	110124663	101	+	utr5	IFT81	0.0452951179042027	0.827766640946847	0.019712762646803	1	0.314994388342456	0.997077513615559	0.647526724518491	-0.848061659175318	0.0202647722265391	0.0831818080563842	1.49558838369381
chr12	110281245	110281504	259	+	utr5	ATP2A2	0.0210487941810232	0.64322045672246	0.0182999860556955	1	0.0349375013795322	0.997077513615559	-1.61277262124818	-0.438823220934339	0.0354685678820374	0.124483231792441	-1.17394940031384
chr12	110281610	110281854	244	+	utr5	ATP2A2	0.877488546350128	1	0.982517388519361	1	0.558643412460823	0.997077513615559	-0.0698828533524607	-0.438823220934339	0.0354685678820374	0.124483231792441	0.368940367581879
chr12	110373808	110374359	551	-	utr3	ANAPC7	0.388874911373492	1	0.291359058332641	1	0.717924742323525	0.997077513615559	-0.244481660245564	-0.585070722087849	0.0117586173035093	0.0571455896712197	0.340589061842285
chr12	110375991	110376095	104	-	utr3	ANAPC7	0.316587365775918	1	0.210466222968067	1	0.302373580987111	0.997077513615559	0.312659395364205	-0.585070722087849	0.0117586173035093	0.0571455896712197	0.897730117452054
chr12	110403212	110403363	151	-	intron	RP11-478C19.2	0.86967014103506	1	0.717913501371286	1	0.902264791587453	0.997077513615559	1.18481244232472	-1.20859531595945	0.561411073668887	0.748476157033618	2.39340775828417
chr12	110403482	110403687	205	-	exon	ANAPC7	0.700199572172226	1	0.922842827079982	1	0.982730497007337	0.997077513615559	0.128913048628628	-0.585070722087849	0.0117586173035093	0.0571455896712197	0.713983770716477
chr12	110468439	110468689	250	-	utr5	GPN3	0.240575216458154	1	0.309484279374492	1	0.290755168088906	0.997077513615559	-1.18730587799508	0.116185938772958	0.690646978748584	0.836701881070727	-1.30349181676804
chr12	110468772	110469016	244	+	utr5	FAM216A	0.822464206327846	1	0.876913031791723	1	0.236206030368342	0.997077513615559	-0.540006881444819	-0.713159076787517	0.0066297171456985	0.0375195031955501	0.173152195342698
chr12	110536835	110536952	117	-	utr3	PPTC7	0.351635755006375	1	0.508248243096475	1	0.5914672187556	0.997077513615559	-0.580074442678516	0.0529531586095082	0.848329455079612	0.926397402256505	-0.633027601288024
chr12	110537671	110538002	331	-	intron	PPTC7	0.00027767979882381	0.0722998041143727	0.000236182490651319	1	0.0281292391995557	0.997077513615559	3.33208024072896	0.0529531586095082	0.848329455079612	0.926397402256505	3.27912708211945
chr12	110721014	110721186	172	-	utr3	PPP1CC	0.457425426277192	1	0.613394557502157	1	0.505425912534775	0.997077513615559	-0.962393995888272	-0.616921202695565	0.0332985076911214	0.118684173180388	-0.345472793192707
chr12	110742729	110742885	156	-	utr5	PPP1CC	0.637338508401345	1	0.523729408543447	1	0.95346708128288	0.997077513615559	-0.00438139286876707	-0.616921202695565	0.0332985076911214	0.118684173180388	0.612539809826798
chr12	111362461	111362860	399	-	utr3	FAM109A	0.540968640965838	1	0.420008877574329	1	0.62703607963346	0.997077513615559	-0.396493071837772	-0.857992079394597	0.0543147703044109	0.164258664413078	0.461499007556825
chr12	111447996	111448377	381	+	utr3	SH2B3	0.838363177049138	1	0.733431688678367	1	0.825585462829316	0.997077513615559	0.879002757522422	0.568186964327485	0.101389134101413	0.25312158161699	0.310815793194937
chr12	111453754	111453867	113	-	utr3	ATXN2	0.202168884453864	1	0.15901029242627	1	0.448628131023111	0.997077513615559	0.404103195980284	-0.0856894927368185	0.732619518088299	0.86151807357444	0.489792688717103
chr12	111455932	111456300	368	-	utr3	ATXN2	0.819542506577934	1	0.583971756776913	1	0.883260456033189	0.997077513615559	0.17302564068426	-0.0856894927368185	0.732619518088299	0.86151807357444	0.258715133421078
chr12	111470640	111470766	126	-	utr3	ATXN2	0.355717505699844	1	0.251205877457502	1	0.486165735981411	0.997077513615559	0.586105935594548	-0.0856894927368185	0.732619518088299	0.86151807357444	0.671795428331367
chr12	111598164	111598454	290	-	exon	ATXN2	0.00361416756713713	0.325997914555769	0.0016489866237719	1	0.0229932417234391	0.997077513615559	3.5550652635607	-0.0856894927368185	0.732619518088299	0.86151807357444	3.64075475629752
chr12	111599157	111599320	163	-	utr5	ATXN2	0.46835802777964	1	0.536845096202105	1	0.530402422217839	0.997077513615559	-0.621767083460467	-0.0856894927368185	0.732619518088299	0.86151807357444	-0.536077590723648
chr12	111643994	111644310	316	-	utr3	BRAP	0.19774759225564	1	0.461236947777241	1	0.496379598052414	0.997077513615559	0.189223786168666	0.361035194556769	0.10866752651557	0.266237359205933	-0.171811408388103
chr12	111756698	111757017	319	+	utr3	ACAD10	0.495554202081375	1	0.345662142185215	1	0.468461731132291	0.997077513615559	-0.598278197849887	-1.07499443301411	3.01079590320605e-05	0.000513092884143419	0.476716235164224
chr12	111839861	111840388	527	-	exon	MAPKAPK5-AS1	0.64981644102469	1	0.883259755548909	1	0.733881281371336	0.997077513615559	-0.52480248283677	-0.401782798917118	0.200285463917572	0.398940127656403	-0.123019683919652
chr12	111841779	111841920	141	-	exon	MAPKAPK5-AS1	0.232724897624513	1	0.191754461619141	1	0.526528492119987	0.997077513615559	0.402435901710771	-0.401782798917118	0.200285463917572	0.398940127656403	0.804218700627889
chr12	111842423	111842559	136	+	utr5	MAPKAPK5	0.784858838076163	1	0.705826990590515	1	0.795963647802893	0.997077513615559	1.29271375908604	0.0237929662763268	0.918744203372414	0.96219996143461	1.26892079280971
chr12	111898684	111898905	221	+	utr3	MAPKAPK5	0.279249381879228	1	0.375476569633566	1	0.7658429504209	0.997077513615559	-0.0812011512851134	0.0237929662763268	0.918744203372414	0.96219996143461	-0.10499411756144
chr12	111899133	111899269	136	+	utr3	MAPKAPK5	0.825549446509176	1	0.928532985618432	1	0.78183821403666	0.997077513615559	0.319600980295716	0.0237929662763268	0.918744203372414	0.96219996143461	0.29580801401939
chr12	111900029	111900263	234	+	utr3	MAPKAPK5	0.725859603732916	1	0.596362553517364	1	0.704201191457699	0.997077513615559	0.0513444660070964	0.0237929662763268	0.918744203372414	0.96219996143461	0.0275514997307696
chr12	111900500	111900693	193	+	utr3	MAPKAPK5	0.612025568085183	1	0.737386088857871	1	0.862905817570603	0.997077513615559	-0.742646412082607	0.0237929662763268	0.918744203372414	0.96219996143461	-0.766439378358934
chr12	111900888	111901013	125	+	utr3	MAPKAPK5	0.370976844741518	1	0.456104162166511	1	0.748463991889112	0.997077513615559	-0.186409675440456	0.0237929662763268	0.918744203372414	0.96219996143461	-0.210202641716782
chr12	111901589	111901717	128	+	utr3	MAPKAPK5	0.286062273234947	1	0.178316522829809	1	0.515806796941936	0.997077513615559	-0.0674665016504405	0.0237929662763268	0.918744203372414	0.96219996143461	-0.0912594679267673
chr12	111931487	111931653	166	-	utr3	TMEM116	0.086111225554271	0.956617928572623	0.0635449119414039	1	0.0730157226538092	0.997077513615559	-0.59408538473201	-0.725795412002123	0.0674077468737453	0.190809418561084	0.131710027270113
chr12	112010478	112010908	430	-	exon	TMEM116	0.0241835050551125	0.682566423507239	0.0173522614153668	1	0.138062541154343	0.997077513615559	-0.399686929210536	-0.725795412002123	0.0674077468737453	0.190809418561084	0.326108482791587
chr12	112011586	112011770	184	-	exon	TMEM116	0.304352885647729	1	0.414890695782628	1	0.865981777594024	0.997077513615559	-0.518234641350856	-0.725795412002123	0.0674077468737453	0.190809418561084	0.207560770651267
chr12	112012100	112012274	174	-	exon	TMEM116	0.635322154438194	1	0.748586948671963	1	0.752121073647026	0.997077513615559	-0.710460609065614	-0.725795412002123	0.0674077468737453	0.190809418561084	0.0153348029365092
chr12	112013399	112013557	158	+	utr5	ERP29	0.657414512581664	1	0.975183316668159	1	0.814339615213928	0.997077513615559	-0.434162098389472	-0.300340020212815	0.205939871643097	0.405973870806718	-0.133822078176657
chr12	112022362	112022571	209	+	utr3	ERP29	0.871684043961839	1	0.887121881177254	1	0.938228750635988	0.997077513615559	-0.120454239903873	-0.300340020212815	0.205939871643097	0.405973870806718	0.179885780308942
chr12	112029453	112029656	203	-	utr3	NAA25	0.429177644477041	1	0.600292032578932	1	0.818510231746201	0.997077513615559	0.473579465392583	0.279262598297601	0.313823912311613	0.53025156048559	0.194316867094982
chr12	112160507	112160617	110	-	utr3	HECTD4	0.143457839293998	1	0.131453307940565	1	0.472719532271909	0.997077513615559	-1.95121627612665	-0.110178595033397	0.707764310139777	0.848326479479759	-1.84103768109325
chr12	112184222	112185414	1192	-	exon	HECTD4	0.665400050563137	1	0.806217906259204	1	0.346122552967632	0.997077513615559	-0.148381412684809	-0.110178595033397	0.707764310139777	0.848326479479759	-0.038202817651412
chr12	112319285	112319740	455	-	utr5	HECTD4	0.228369721582184	1	0.430061059004967	1	0.515072159921236	0.997077513615559	-0.4698788376355	-0.110178595033397	0.707764310139777	0.848326479479759	-0.359700242602104
chr12	112409462	112409587	125	-	utr5	RPL6	0.554732406858202	1	0.764057122209238	1	0.78585469664653	0.997077513615559	0.241117503835035	0.558677605801896	0.00885859776221713	0.0463897577038414	-0.31756010196686
chr12	112418961	112419075	114	+	utr5	PTPN11	0.823642235588084	1	0.721472182876168	1	0.879928439594898	0.997077513615559	0.0518093907156499	-0.874158449571428	0.000230725709436976	0.0027884459171145	0.925967840287078
chr12	112978491	112978701	210	+	utr5	OAS2	0.966349879263361	1	0.778465628605795	1	0.133066997306679	0.997077513615559	0.230322134302366	-0.438891243239404	0.584458496944726	0.765301894432436	0.669213377541769
chr12	112987462	112987571	109	+	utr3	OAS2	0.642452836877866	1	0.50640532228853	1	0.443542278988858	0.997077513615559	0.338129665490099	-0.438891243239404	0.584458496944726	0.765301894432436	0.777020908729502
chr12	113009162	113009344	182	+	utr3	OAS2	0.95777669926782	1	0.860771563249688	1	0.305173879840756	0.997077513615559	-0.103201707352319	-0.438891243239404	0.584458496944726	0.765301894432436	0.335689535887084
chr12	113158561	113159159	598	+	utr3	CFAP73	0.514040967115013	1	0.348131776256354	1	0.902227986978269	0.997077513615559	-0.0939075315347384	0.46610302693132	0.767817954710308	0.881917894176425	-0.560010558466058
chr12	113163213	113163326	113	-	exon	DDX54	0.284972687261504	1	0.173770801144192	1	0.510713432204416	0.997077513615559	0.175665748334007	-0.40083806398687	0.181481467368706	0.373601085603426	0.576503812320877
chr12	113165891	113166073	182	-	exon	DDX54	0.0148176115499169	0.584029008292741	0.00490348393500276	1	0.187987857898847	0.997077513615559	0.559195737717077	-0.40083806398687	0.181481467368706	0.373601085603426	0.960033801703946
chr12	113179230	113179373	143	-	utr3	DDX54	0.00873501732844201	0.474833021373823	0.0039240778655297	1	0.143057554188622	0.997077513615559	0.969186776039816	-0.40083806398687	0.181481467368706	0.373601085603426	1.37002484002669
chr12	113181010	113181116	106	-	utr5	DDX54	0.205650014403948	1	0.139429495377219	1	0.540340400341783	0.997077513615559	0.860957838850049	-0.40083806398687	0.181481467368706	0.373601085603426	1.26179590283692
chr12	113185323	113185468	145	-	utr5	DDX54	0.534522064968699	1	0.422823375238355	1	0.963478841457081	0.997077513615559	0.388157896335885	-0.40083806398687	0.181481467368706	0.373601085603426	0.788995960322755
chr12	113185823	113185943	120	+	utr5	RITA1	0.696923753280401	1	0.580131146745903	1	0.991527862593081	0.997077513615559	0.533941239136533	-0.26556640981857	0.3996070514781	0.617643344635567	0.799507648955103
chr12	113186677	113186972	295	+	utr5	RITA1	0.823682409474926	1	0.593678702118115	1	0.957481328299339	0.997077513615559	0.106829906314721	-0.26556640981857	0.3996070514781	0.617643344635567	0.372396316133291
chr12	113191381	113191639	258	+	exon	RITA1	0.982523387360433	1	0.707488461001945	1	0.812006743814761	0.997077513615559	-0.20761858116397	-0.26556640981857	0.3996070514781	0.617643344635567	0.0579478286545996
chr12	113191828	113192071	243	+	utr3	RITA1	0.973854094338246	1	0.765396187612267	1	0.993653604790022	0.997103099080351	-0.350307797624619	-0.26556640981857	0.3996070514781	0.617643344635567	-0.0847413878060488
chr12	113295936	113296285	349	+	utr3	TPCN1	0.975357293135905	1	0.783091226569341	1	0.968258443873503	0.997077513615559	0.0724761079428614	-0.0750526481613303	0.778127733612989	0.887201440697527	0.147528756104192
chr12	113296419	113296842	423	+	utr3	TPCN1	0.354261882057729	1	0.33493425955982	1	0.673129767733522	0.997077513615559	-0.110030546493049	-0.0750526481613303	0.778127733612989	0.887201440697527	-0.0349778983317182
chr12	113299259	113299991	732	-	utr3	SLC8B1	0.8495389627275	1	0.671478555550118	1	0.915851793802471	0.997077513615559	0.413904556682738	-0.0672026523160528	0.832100691640985	0.917596152028598	0.481107208998791
chr12	113334523	113334805	282	-	utr5	SLC8B1	0.463430742107974	1	0.624800639855845	1	0.734405343863945	0.997077513615559	-0.609670187174639	-0.0672026523160528	0.832100691640985	0.917596152028598	-0.542467534858586
chr12	113388746	113388874	128	+	utr3	PLBD2	0.119075001748874	1	0.0951509761373827	1	0.533967672696614	0.997077513615559	0.208441282993538	-0.609729181281208	0.04671583570719	0.148958067562381	0.818170464274746
chr12	113389501	113389616	115	+	utr3	PLBD2	0.130099738056919	1	0.236565396726366	1	0.358217423329193	0.997077513615559	-1.28714000634693	-0.609729181281208	0.04671583570719	0.148958067562381	-0.67741082506572
chr12	113390183	113390896	713	+	utr3	PLBD2	0.000134022903104027	0.0499170947535812	0.000790822776884859	1	0.0486501407716182	0.997077513615559	-2.00451712828137	-0.609729181281208	0.04671583570719	0.148958067562381	-1.39478794700017
chr12	113744703	113744860	157	-	exon	LINC01234	0.437611443906006	1	0.524095411341422	1	0.93686524272125	0.997077513615559	-0.817007749714527	-0.543128181112558	0.159305295437691	0.344352638614983	-0.273879568601969
chr12	113745294	113745841	547	-	exon	LINC01234	0.804023705700174	1	0.966415377650078	1	0.968896195954409	0.997077513615559	-0.853150850064776	-0.543128181112558	0.159305295437691	0.344352638614983	-0.310022668952218
chr12	113746026	113746342	316	-	exon	LINC01234	0.276510556764435	1	0.204643113835676	1	0.66406501046213	0.997077513615559	-0.418989934115937	-0.543128181112558	0.159305295437691	0.344352638614983	0.124138246996622
chr12	113762161	113762272	111	-	intron	LINC01234	0.507937347228415	1	0.519045573059793	1	0.637595249121644	0.997077513615559	-1.09533626559285	-0.543128181112558	0.159305295437691	0.344352638614983	-0.552208084480296
chr12	113765381	113765516	135	-	intron	LINC01234	0.874770695639685	1	0.952715225636314	1	0.95648411551105	0.997077513615559	-0.417735565046095	-0.543128181112558	0.159305295437691	0.344352638614983	0.125392616066463
chr12	113765661	113765919	258	-	intron	LINC01234	0.297445046387341	1	0.347944582792728	1	0.759112149325123	0.997077513615559	-0.197539928961372	-0.543128181112558	0.159305295437691	0.344352638614983	0.345588252151186
chr12	113816824	113816941	117	-	utr3	RBM19	0.166014204758868	1	0.129445172756161	1	0.231759444631554	0.997077513615559	-1.44015919059421	0.118028809972141	0.658043007662416	0.817478404360635	-1.55818800056635
chr12	113819551	113819710	159	-	intron	RBM19	0.89305153857465	1	0.723736901705764	1	0.769110406056115	0.997077513615559	0.149648340228561	0.118028809972141	0.658043007662416	0.817478404360635	0.0316195302564201
chr12	113822835	113823162	327	-	utr3	RBM19	0.341600588661093	1	0.280617221955728	1	0.766838862608629	0.997077513615559	0.313068103995913	0.118028809972141	0.658043007662416	0.817478404360635	0.195039294023772
chr12	114671908	114672063	155	-	exon	TBX3	0.578796247156659	1	0.652277535223276	1	0.642496591131241	0.997077513615559	1.79051194632421	0.995557270629791	0.00438119568425932	0.0276317101759696	0.794954675694417
chr12	115960866	115961296	430	-	utr3	MED13L	0.355854741231248	1	0.268159066243915	1	0.283326702615458	0.997077513615559	0.0773096395941005	-0.0587688864042658	0.818008325908569	0.910220986886453	0.136078525998366
chr12	115968998	115969112	114	-	exon	MED13L	0.545183220698146	1	0.432816580684995	1	0.77429261514549	0.997077513615559	-0.281583882026616	-0.0587688864042658	0.818008325908569	0.910220986886453	-0.22281499562235
chr12	115991097	115991372	275	-	exon	MED13L	0.115296203351817	1	0.28553895636959	1	0.662550435698503	0.997077513615559	-0.584274894792796	-0.0587688864042658	0.818008325908569	0.910220986886453	-0.525506008388531
chr12	115991468	115991879	411	-	exon	MED13L	0.377805702361356	1	0.637585513941417	1	0.577102257847734	0.997077513615559	-0.0789977906645085	-0.0587688864042658	0.818008325908569	0.910220986886453	-0.0202289042602428
chr12	116008467	116009049	582	-	exon	MED13L	0.169745766656049	1	0.369417856594595	1	0.654417212503371	0.997077513615559	-0.552900882970932	-0.0587688864042658	0.818008325908569	0.910220986886453	-0.494131996566667
chr12	116237533	116237754	221	-	exon	MED13L	0.127584600260362	1	0.235414176271184	1	0.70695077299021	0.997077513615559	-0.637717411971274	-0.0587688864042658	0.818008325908569	0.910220986886453	-0.578948525567008
chr12	116717403	116717924	521	-	utr3	C12orf49	0.744156628891889	1	0.549099126637627	1	0.995711577203815	0.99715406861221	0.709092521089487	0.00872423860502874	0.975757426222198	0.988332446172416	0.700368282484459
chr12	116760109	116760324	215	+	intron	RNFT2	0.506312660371399	1	0.368896781775673	1	0.938245118739151	0.997077513615559	0.19818363392603	-0.535954934854302	0.0518345991526858	0.159116963807492	0.734138568780332
chr12	116849318	116849681	363	+	utr3	RNFT2	0.398885114582159	1	0.548358796268291	1	0.470044213145029	0.997077513615559	-0.445432562671844	-0.535954934854302	0.0518345991526858	0.159116963807492	0.0905223721824581
chr12	116851894	116852076	182	+	utr3	RNFT2	0.359494281241903	1	0.504425885866284	1	0.587442360183455	0.997077513615559	-1.07860564947957	-0.535954934854302	0.0518345991526858	0.159116963807492	-0.54265071462527
chr12	116852285	116852879	594	+	utr3	RNFT2	0.878267623081923	1	0.644313529657994	1	0.937428488991776	0.997077513615559	-0.296920481216624	-0.535954934854302	0.0518345991526858	0.159116963807492	0.239034453637678
chr12	116910982	116911114	132	+	utr5	FBXW8	0.0942233103607212	0.968940270191104	0.13143342450276	1	0.614882403326058	0.997077513615559	-0.341885646325127	-0.670917440261443	0.00937231869288394	0.0481618095601726	0.329031793936316
chr12	117145779	117146133	354	-	utr3	FBXO21	0.652284874541762	1	0.850997535460091	1	0.817315136360237	0.997077513615559	-0.0622613837347184	-0.173600351753152	0.500116692307311	0.702294756864607	0.111338968018434
chr12	117190264	117190442	178	-	utr5	FBXO21	0.359261811571273	1	0.272452670765144	1	0.879835264687367	0.997077513615559	0.740637121451665	-0.173600351753152	0.500116692307311	0.702294756864607	0.914237473204818
chr12	118136109	118136284	175	+	utr5	PEBP1	0.8256859097439	1	0.592330572284665	1	0.848529259807957	0.997077513615559	-0.355596421702079	-0.649232723332473	0.0137998426895477	0.0636407638927544	0.293636301630394
chr12	118152298	118152462	164	-	utr5	TAOK3	0.416981537185734	1	0.691703621047355	1	0.943217696994836	0.997077513615559	-0.901922295387776	-0.560922666216993	0.0353459314713082	0.124241419325982	-0.340999629170783
chr12	118157442	118157610	168	-	intron	TAOK3	0.295121297451442	1	0.347251810546577	1	0.364282308628611	0.997077513615559	1.73304001250364	-0.560922666216993	0.0353459314713082	0.124241419325982	2.29396267872064
chr12	118159905	118160035	130	-	exon	TAOK3	0.363215976310336	1	0.452974900078737	1	0.590596959005114	0.997077513615559	1.66774670634885	-0.560922666216993	0.0353459314713082	0.124241419325982	2.22866937256584
chr12	118160212	118160390	178	-	exon	TAOK3	0.156213682206885	1	0.240532521256528	1	0.21517858841803	0.997077513615559	-1.37991244724236	-0.560922666216993	0.0353459314713082	0.124241419325982	-0.818989781025367
chr12	118161931	118162085	154	-	exon	TAOK3	0.74417124204585	1	0.941977017817614	1	0.954065292791304	0.997077513615559	-0.322704857814584	-0.560922666216993	0.0353459314713082	0.124241419325982	0.23821780840241
chr12	118172536	118172702	166	-	exon	TAOK3	0.051199253707183	0.853086436202412	0.121073776307823	1	0.382690463292072	0.997077513615559	-0.807795031062651	-0.560922666216993	0.0353459314713082	0.124241419325982	-0.246872364845657
chr12	118372669	118372888	219	-	utr5	TAOK3	0.586895810601468	1	0.469687291993934	1	0.923738829687996	0.997077513615559	0.592865765290834	-0.560922666216993	0.0353459314713082	0.124241419325982	1.15378843150783
chr12	118376620	118376762	142	+	utr5	SUDS3	0.637708241716297	1	0.554499329576922	1	0.781596850077374	0.997077513615559	0.210785456117663	-0.848667782023053	0.00697124711058264	0.0388998953813364	1.05945323814072
chr12	119686871	119687102	231	-	utr3	CIT	0.958014114778092	1	0.803878574169527	1	0.981871952781635	0.997077513615559	-0.480781469582052	-0.0546306068625426	0.857383479288392	0.93148166383589	-0.426150862719509
chr12	119687341	119687526	185	-	utr3	CIT	0.947678821629759	1	0.908642671958751	1	0.830050146047114	0.997077513615559	-0.0822162064222612	-0.0546306068625426	0.857383479288392	0.93148166383589	-0.0275855995597185
chr12	119687961	119688252	291	-	utr3	CIT	0.309550248515797	1	0.219873416420235	1	0.508330383273206	0.997077513615559	0.793827649351541	-0.0546306068625426	0.857383479288392	0.93148166383589	0.848458256214084
chr12	119690268	119690452	184	-	exon	CIT	0.0958464040453626	0.973616823311464	0.0547604030406752	1	0.207973873387363	0.997077513615559	1.57043051521045	-0.0546306068625426	0.857383479288392	0.93148166383589	1.62506112207299
chr12	120089848	120089963	115	+	utr3	BICDL1	0.499922284968178	1	0.489150513896459	1	0.739316225947986	0.997077513615559	-0.963330567435582	-0.435569847398411	0.202848215993873	0.402245794048603	-0.52776072003717
chr12	120095477	120095595	118	-	utr3	RAB35	0.10904114932687	1	0.0562800347417177	1	0.36725367229997	0.997077513615559	0.119954210040775	-0.627987700472897	0.00852161617251365	0.0450297866056858	0.747941910513672
chr12	120096795	120097398	603	-	utr3	RAB35	0.857805054530675	1	0.781202721631205	1	0.975418524245877	0.997077513615559	-0.464241151309338	-0.627987700472897	0.00852161617251365	0.0450297866056858	0.163746549163559
chr12	120116629	120116841	212	-	utr5	RAB35	0.920527860652252	1	0.752759071386116	1	0.979181664086549	0.997077513615559	-0.0518639663333199	-0.627987700472897	0.00852161617251365	0.0450297866056858	0.576123734139577
chr12	120116958	120117869	911	-	utr5	RAB35	0.402692347747431	1	0.64713787530101	1	0.87517953242238	0.997077513615559	-0.46678358623316	-0.627987700472897	0.00852161617251365	0.0450297866056858	0.161204114239737
chr12	120127453	120127760	307	-	utr3	GCN1	0.503156493172398	1	0.777775631301846	1	0.951080142695016	0.997077513615559	-0.541170170144729	-0.644385476921171	0.00587105535089106	0.0344005405818631	0.103215306776442
chr12	120159926	120160064	138	-	exon	GCN1	0.0199708476087793	0.631708411210283	0.00794865161094842	1	0.0629813394488595	0.997077513615559	0.597072571640848	-0.644385476921171	0.00587105535089106	0.0344005405818631	1.24145804856202
chr12	120163156	120163275	119	-	exon	GCN1	0.00151959634976084	0.199918209041484	0.00174711731697418	1	0.0755030405651279	0.997077513615559	1.01451069325739	-0.644385476921171	0.00587105535089106	0.0344005405818631	1.65889617017856
chr12	120190339	120190446	107	-	exon	GCN1	0.130532489744709	1	0.280370995181006	1	0.662042942082034	0.997077513615559	-1.13068968079584	-0.644385476921171	0.00587105535089106	0.0344005405818631	-0.486304203874666
chr12	120211990	120212390	400	-	utr3	PXN	0.800193577070525	1	0.592315692313098	1	0.595120699819471	0.997077513615559	-0.215243822984119	-0.320066221655729	0.24644430681019	0.454858013636445	0.10482239867161
chr12	120215242	120215373	131	-	utr3	PXN	0.561865475865938	1	0.453604068736909	1	0.794460476252084	0.997077513615559	-0.159685036610824	-0.320066221655729	0.24644430681019	0.454858013636445	0.160381185044905
chr12	120219276	120219542	266	-	exon	PXN	0.779314154685766	1	0.841402834961278	1	0.547113269128552	0.997077513615559	-0.035232933915774	-0.320066221655729	0.24644430681019	0.454858013636445	0.284833287739955
chr12	120223782	120223888	106	-	utr3	PXN	0.93290792097041	1	0.785816373408923	1	0.960926252791249	0.997077513615559	0.0530542389632752	-0.320066221655729	0.24644430681019	0.454858013636445	0.373120460619004
chr12	120226567	120226926	359	-	utr5	PXN	0.0727987094662167	0.930987253248881	0.168114576297287	1	0.530284784717437	0.997077513615559	-0.286539770833077	-0.320066221655729	0.24644430681019	0.454858013636445	0.0335264508226525
chr12	120303617	120304106	489	+	utr5	SIRT4	0.581613156632495	1	0.738697449913152	1	0.647074784945382	0.997077513615559	0.0720713993567631	0.362642006805923	0.584007684345439	0.765036554817502	-0.29057060744916
chr12	120435751	120435918	167	+	intergenic	NA	0.785678892869171	1	0.93810102868931	1	0.949811784152288	0.997077513615559	0.0346037655750724	NA	NA	NA	NA
chr12	120438083	120438224	141	+	utr5	COX6A1	0.938448834877548	1	0.829462554376983	1	0.220032609097895	0.997077513615559	0.665154709930156	0.348033206737917	0.268990609187245	0.480607641762682	0.317121503192239
chr12	120438303	120438410	107	+	exon	AL021546.6	0.603929329173842	1	0.384510162403502	1	0.297179076668905	0.997077513615559	0.934958147888429	NA	NA	NA	NA
chr12	120444547	120444742	195	-	utr3	TRIAP1	0.461296938333513	1	0.630467236826794	1	0.967781707588274	0.997077513615559	-0.423350806357769	0.189219292602448	0.525531796833047	0.721700006475297	-0.612570098960217
chr12	120444801	120444998	197	-	utr3	TRIAP1	0.87112468565718	1	0.635497663921959	1	0.737160738099312	0.997077513615559	0.577287483419263	0.189219292602448	0.525531796833047	0.721700006475297	0.388068190816814
chr12	120446268	120446383	115	-	utr5	TRIAP1	0.572310092074837	1	0.824395297271741	1	0.929666167665406	0.997077513615559	0.228538056416817	0.189219292602448	0.525531796833047	0.721700006475297	0.0393187638143685
chr12	120446435	120446538	103	+	utr5	GATC	0.548292185169793	1	0.779357093575879	1	0.787380445122259	0.997077513615559	0.752182599153637	-0.082631326589342	0.808431477759041	0.905422368760973	0.834813925742979
chr12	120446595	120446757	162	+	utr5	GATC	0.40222824699691	1	0.260529918302595	1	0.668259771979328	0.997077513615559	1.29689310980632	-0.082631326589342	0.808431477759041	0.905422368760973	1.37952443639566
chr12	120460140	120460344	204	+	utr3	GATC	0.753870898526725	1	0.929812854047928	1	0.410390415119489	0.997077513615559	-0.316641314178826	-0.082631326589342	0.808431477759041	0.905422368760973	-0.234009987589484
chr12	120465705	120465817	112	-	exon	SRSF9	0.899182210666339	1	0.831949735440089	1	0.786585540986478	0.997077513615559	-0.639769599494922	-0.665814980517612	0.00996481783364023	0.0504772514107202	0.0260453810226901
chr12	120469488	120469732	244	-	utr5	SRSF9	0.898360417163317	1	0.906474541457586	1	0.829602453557017	0.997077513615559	-0.411945135153358	-0.665814980517612	0.00996481783364023	0.0504772514107202	0.253869845364254
chr12	120491033	120491846	813	-	exon	NRAV	0.961652649472257	1	0.815881395140969	1	0.610445397607556	0.997077513615559	-0.0137734694736904	0.0536658675562817	0.905540080528323	0.955315285873822	-0.0674393370299721
chr12	120496088	120496207	119	+	utr5	DYNLL1	0.114579348358532	1	0.23575218468573	1	0.668410950474996	0.997077513615559	-0.258694440929079	0.0956025640790643	0.692237653730961	0.837566296843976	-0.354297005008144
chr12	120496333	120496482	149	+	utr5	DYNLL1	0.952942365321417	1	0.673064090832979	1	0.918862558434712	0.997077513615559	0.483519578242483	0.0956025640790643	0.692237653730961	0.837566296843976	0.387917014163419
chr12	120498174	120498390	216	+	utr3	DYNLL1	0.959531017084137	1	0.801284872154535	1	0.752211420633531	0.997077513615559	-0.139344116429794	0.0956025640790643	0.692237653730961	0.837566296843976	-0.234946680508858
chr12	120503577	120503797	220	-	utr3	COQ5	0.810903470114774	1	0.987816108815198	1	0.967936511555213	0.997077513615559	-1.25745975482849	-1.02563427198156	0.00111215683661045	0.00973365276811366	-0.231825482846926
chr12	120534373	120534532	159	-	utr5	COQ5	0.945749468960322	1	0.852452802461782	1	0.601657518871077	0.997077513615559	0.752960932194615	-1.02563427198156	0.00111215683661045	0.00973365276811366	1.77859520417618
chr12	120534606	120534869	263	+	utr5	RNF10	0.942232463965793	1	0.939051516754471	1	0.673739839581843	0.997077513615559	0.533385639262587	0.142597759412159	0.588212219440697	0.76808519719092	0.390787879850428
chr12	120546350	120546497	147	+	utr3	RNF10	0.830805750753616	1	0.620664339765465	1	0.912884118212572	0.997077513615559	0.508193380179989	0.142597759412159	0.588212219440697	0.76808519719092	0.36559562076783
chr12	120579100	120579437	337	-	utr3	POP5	0.828629848781646	1	0.634650235235558	1	0.510145684345764	0.997077513615559	-0.225559689212822	-0.39496943738405	0.191822942178609	0.387641904567218	0.169409748171228
chr12	120581170	120581283	113	-	exon	POP5	0.45991463958472	1	0.353551213190397	1	0.377291439776034	0.997077513615559	-0.00702939665916054	-0.39496943738405	0.191822942178609	0.387641904567218	0.387940040724889
chr12	120687206	120687456	250	+	utr5	MLEC	0.68013428912024	1	0.556450874552104	1	0.952781011320866	0.997077513615559	1.64948527724787	1.16492148633494	4.30876787188942e-06	9.73472767407981e-05	0.484563790912933
chr12	120696284	120696494	210	+	exon	MLEC	0.528225309208646	1	0.842736496038492	1	0.991460524272345	0.997077513615559	1.28740020925985	1.16492148633494	4.30876787188942e-06	9.73472767407981e-05	0.122478722924917
chr12	120710466	120710620	154	+	utr5	UNC119B	0.759429683373442	1	0.799817760576844	1	0.450999239931741	0.997077513615559	-0.339263042483518	-0.679790310068638	0.00732280214507581	0.0403182819434378	0.34052726758512
chr12	120739396	120739673	277	+	utr3	ACADS	0.500523424136744	1	0.374187229495099	1	0.479463733919329	0.997077513615559	-0.461754717677978	-1.13451832627929	0.00896037815139232	0.0467519999642626	0.672763608601312
chr12	120762818	120763155	337	-	utr3	SPPL3	0.116355115660354	1	0.0936014570580026	1	0.435353826758201	0.997077513615559	-0.604784345435918	-0.458444332665796	0.0427250343156085	0.14081294274795	-0.146340012770122
chr12	120764542	120764957	415	-	utr3	SPPL3	0.152682459549465	1	0.388437744212245	1	0.517599620569365	0.997077513615559	-0.916599834887911	-0.458444332665796	0.0427250343156085	0.14081294274795	-0.458155502222115
chr12	121002862	121003196	334	-	utr3	C12orf43	0.441963671520128	1	0.616238063259498	1	0.857063016697963	0.997077513615559	-0.281948938755599	0.226319826048298	0.394841419647224	0.613009532551348	-0.508268764803897
chr12	121003267	121004368	1101	-	utr3	C12orf43	0.288326318005027	1	0.238716218139783	1	0.561458384878135	0.997077513615559	0.587216387383976	0.226319826048298	0.394841419647224	0.613009532551348	0.360896561335678
chr12	121184605	121185326	721	+	utr3	P2RX7	0.986233284462451	1	0.765285008738803	1	0.855667897054289	0.997077513615559	-0.987460174220485	-1.17684957872135	2.4748418598153e-06	6.11816731523662e-05	0.189389404500867
chr12	121185434	121185724	290	+	utr3	P2RX7	0.744183274154181	1	0.854753771181321	1	0.713603700131496	0.997077513615559	-2.32417280863264	-1.17684957872135	2.4748418598153e-06	6.11816731523662e-05	-1.14732322991128
chr12	121185815	121185949	134	+	utr3	P2RX7	0.0676072624466033	0.919487894642657	0.0419422527736685	1	0.178509973503964	0.997077513615559	-0.430121824740424	-1.17684957872135	2.4748418598153e-06	6.11816731523662e-05	0.746727753980928
chr12	121186031	121186560	529	+	utr3	P2RX7	0.537974428125501	1	0.397059644826877	1	0.42180303831627	0.997077513615559	-0.887628316207913	-1.17684957872135	2.4748418598153e-06	6.11816731523662e-05	0.289221262513439
chr12	121186807	121186995	188	+	utr3	P2RX7	0.957247244027678	1	0.807812225680865	1	0.786417713656765	0.997077513615559	-0.763651731966341	-1.17684957872135	2.4748418598153e-06	6.11816731523662e-05	0.413197846755011
chr12	121210139	121210265	126	+	utr5	P2RX4	0.845930244668636	1	0.739409741478287	1	0.661699594289719	0.997077513615559	-0.391946556284949	-0.490158051557983	0.124441000824976	0.292410529930393	0.0982114952730346
chr12	121217095	121217209	114	+	exon	P2RX4	0.594697718007014	1	0.433858867550298	1	0.801386162562848	0.997077513615559	0.0512529306723949	-0.490158051557983	0.124441000824976	0.292410529930393	0.541410982230378
chr12	121233843	121234028	185	+	utr3	P2RX4	0.0578965397417795	0.881587495567126	0.0480936795642266	1	0.347824426460614	0.997077513615559	0.596644529882721	-0.490158051557983	0.124441000824976	0.292410529930393	1.0868025814407
chr12	121239435	121239537	102	-	utr3	CAMKK2	0.190990480781033	1	0.288475171978926	1	0.606510709263237	0.997077513615559	-1.80922484121793	-1.23267473509904	2.1131558988901e-07	7.12362056607616e-06	-0.576550106118887
chr12	121240224	121240558	334	-	utr3	CAMKK2	0.345097592612905	1	0.67643882849306	1	0.858295675396324	0.997077513615559	-1.19011275732453	-1.23267473509904	2.1131558988901e-07	7.12362056607616e-06	0.0425619777745097
chr12	121274149	121274618	469	-	utr5	CAMKK2	0.879927437977667	1	0.872020118319125	1	0.832451743777736	0.997077513615559	-0.922045806996823	-1.23267473509904	2.1131558988901e-07	7.12362056607616e-06	0.310628928102217
chr12	121352218	121352415	197	-	utr5	ANAPC5	0.805650338047938	1	0.914065338944563	1	0.700995991265555	0.997077513615559	-0.654036086198929	-0.75884246695847	0.000907386542999415	0.00823235194538122	0.104806380759542
chr12	121416104	121416246	142	+	utr5	RNF34	0.569175890298904	1	0.394073352753429	1	0.663382074161212	0.997077513615559	0.147731676324059	-0.261644606866928	0.247447257937694	0.455885299437106	0.409376283190987
chr12	121417610	121417831	221	+	exon	RNF34	0.996962615860501	1	0.797597408188997	1	0.695511005478848	0.997077513615559	-0.32644415978294	-0.261644606866928	0.247447257937694	0.455885299437106	-0.0647995529160117
chr12	121423453	121423816	363	+	utr3	RNF34	0.737763011770685	1	0.953011605765573	1	0.947301425584776	0.997077513615559	-0.190902378165636	-0.261644606866928	0.247447257937694	0.455885299437106	0.070742228701292
chr12	121429901	121430220	319	-	utr3	KDM2B	0.196313115297708	1	0.423150383101282	1	0.820870355204675	0.997077513615559	-0.769856764322093	-0.492348938814703	0.0905664868792525	0.233649949381217	-0.27750782550739
chr12	121430311	121430539	228	-	utr3	KDM2B	0.613367712794954	1	0.46702333787069	1	0.82698710331047	0.997077513615559	-0.0963415351054718	-0.492348938814703	0.0905664868792525	0.233649949381217	0.396007403709232
chr12	121439943	121440053	110	-	exon	KDM2B	0.105716098184942	0.996255886477203	0.106438808648695	1	0.602632414945576	0.997077513615559	0.241780456700675	-0.492348938814703	0.0905664868792525	0.233649949381217	0.734129395515378
chr12	121441150	121441252	102	-	exon	KDM2B	0.614621383214616	1	0.459176850621447	1	0.699704162426379	0.997077513615559	-0.211971704962939	-0.492348938814703	0.0905664868792525	0.233649949381217	0.280377233851764
chr12	121442209	121442465	256	-	exon	KDM2B	0.214226155829674	1	0.12869461035002	1	0.369606848087427	0.997077513615559	0.360235201305419	-0.492348938814703	0.0905664868792525	0.233649949381217	0.852584140120123
chr12	121442544	121442756	212	-	exon	KDM2B	0.126463642275879	1	0.089475615428253	1	0.47697781493307	0.997077513615559	0.273370824057386	-0.492348938814703	0.0905664868792525	0.233649949381217	0.765719762872089
chr12	121509630	121510035	405	-	utr3	KDM2B	0.92814122272834	1	0.729324739004192	1	0.6700640857365	0.997077513615559	-0.689542392187937	-0.492348938814703	0.0905664868792525	0.233649949381217	-0.197193453373233
chr12	121641353	121641935	582	+	utr3	ORAI1	0.157058717429796	1	0.198738679084368	1	0.0540043962754121	0.997077513615559	-0.400585124552009	0.190396593930891	0.636970338512261	0.802329295908661	-0.590981718482899
chr12	121756836	121757097	261	+	intron	TMEM120B	0.352846924055502	1	0.452800956798742	1	0.646934997630021	0.997077513615559	-1.97346954989581	0.188333765451058	0.567246060843142	0.752956524416849	-2.16180331534686
chr12	121758046	121758359	313	+	intron	TMEM120B	0.417166574167342	1	0.494354953206497	1	0.885480054572009	0.997077513615559	-2.05495653224539	0.188333765451058	0.567246060843142	0.752956524416849	-2.24329029769645
chr12	121775604	121776059	455	+	utr3	TMEM120B	0.509456197703893	1	0.408354327023836	1	0.916209285155837	0.997077513615559	0.291511172946375	0.188333765451058	0.567246060843142	0.752956524416849	0.103177407495317
chr12	121778554	121778770	216	+	utr3	TMEM120B	0.115340401810792	1	0.0614058654635187	1	0.361356696299149	0.997077513615559	0.578420357203883	0.188333765451058	0.567246060843142	0.752956524416849	0.390086591752826
chr12	121778993	121779854	861	+	utr3	TMEM120B	0.768414702216341	1	0.649513560553039	1	0.636410604410731	0.997077513615559	0.252268594542913	0.188333765451058	0.567246060843142	0.752956524416849	0.0639348290918558
chr12	121780446	121780672	226	-	utr3	RHOF	0.529729718955923	1	0.705067160661903	1	0.584825640182784	0.997077513615559	0.477460838176935	0.523277379361847	0.340461143491074	0.558854216365895	-0.0458165411849124
chr12	121780942	121781058	116	+	utr3	TMEM120B	0.207074957564927	1	0.149634732704718	1	0.59958724207032	0.997077513615559	0.767616923448583	0.188333765451058	0.567246060843142	0.752956524416849	0.579283157997525
chr12	121781155	121781261	106	+	utr3	TMEM120B	0.790289705406814	1	0.654726944910014	1	0.902427387015594	0.997077513615559	0.88815966241309	0.188333765451058	0.567246060843142	0.752956524416849	0.699825896962033
chr12	121782695	121782875	180	+	exon	TMEM120B	0.00657657048931978	0.422640876026108	0.00654964815602539	1	0.131684227236432	0.997077513615559	-2.14213289301423	0.188333765451058	0.567246060843142	0.752956524416849	-2.33046665846528
chr12	121793537	121793644	107	-	utr5	RHOF	0.772430952778669	1	0.665769918173412	1	0.838116926479413	0.997077513615559	0.513978620980208	0.523277379361847	0.340461143491074	0.558854216365895	-0.00929875838163985
chr12	121797893	121798333	440	+	intron	RP11-347I19.8	0.989467554192763	1	0.727070189403963	1	0.984726112901475	0.997077513615559	0.891658213003018	0.905933765819299	0.0414347050533358	0.137880347956851	-0.0142755528162809
chr12	121799406	121799638	232	-	exon	LINC01089	0.902230869232912	1	0.843206260572501	1	0.980997207017706	0.997077513615559	0.874366437890164	0.568390753298287	0.100896179781382	0.252140480260733	0.305975684591878
chr12	121799818	121800095	277	-	utr5	RHOF	0.583864808861892	1	0.45209540917517	1	0.77754097623579	0.997077513615559	0.67265308442423	0.523277379361847	0.340461143491074	0.558854216365895	0.149375705062382
chr12	121802719	121802957	238	-	utr5	RHOF	0.987588140916566	1	0.809857742572511	1	0.668238747136877	0.997077513615559	0.155204515712451	0.523277379361847	0.340461143491074	0.558854216365895	-0.368072863649396
chr12	121803145	121803624	479	+	exon	RP11-347I19.7	0.860672620173146	1	0.744953531902871	1	0.833629745422803	0.997077513615559	1.87146636071509	0.827237602281024	0.224347319755784	0.428817915212157	1.04422875843406
chr12	121803905	121804006	101	-	exon	LINC01089	0.968540511942894	1	0.942507613879801	1	0.870773555256219	0.997077513615559	2.05358865373494	0.568390753298287	0.100896179781382	0.252140480260733	1.48519790043665
chr12	121804695	121804828	133	+	utr5	SETD1B	0.682963420328606	1	0.525560565509859	1	0.795564620578419	0.997077513615559	1.52461185909965	1.24475329270432	0.00135083345919439	0.0112545115591259	0.279858566395329
chr12	121805806	121805906	100	+	exon	SETD1B	0.809262682854162	1	0.586446919203225	1	0.94910513419767	0.997077513615559	1.37475343546501	1.24475329270432	0.00135083345919439	0.0112545115591259	0.130000142760696
chr12	121809594	121810963	1369	+	exon	SETD1B	0.79799991760661	1	0.932723072334507	1	0.559150015244997	0.997077513615559	1.13858455874118	1.24475329270432	0.00135083345919439	0.0112545115591259	-0.10616873396314
chr12	121811042	121811286	244	+	intron	SETD1B	0.170915440371116	1	0.19875369957432	1	0.949671881474979	0.997077513615559	-0.978883430340682	1.24475329270432	0.00135083345919439	0.0112545115591259	-2.223636723045
chr12	121811487	121812003	516	+	intron	SETD1B	0.322003762842634	1	0.373826790225913	1	0.504372798344484	0.997077513615559	-0.383777459752634	1.24475329270432	0.00135083345919439	0.0112545115591259	-1.62853075245695
chr12	121812230	121812449	219	+	intron	SETD1B	0.0510780893311779	0.853086436202412	0.0648273373590061	1	0.620903979267096	0.997077513615559	-1.19041866304169	1.24475329270432	0.00135083345919439	0.0112545115591259	-2.43517195574601
chr12	121814065	121814208	143	+	exon	SETD1B	0.741538033262712	1	0.632964980693432	1	0.944068298009825	0.997077513615559	1.82414099836092	1.24475329270432	0.00135083345919439	0.0112545115591259	0.579387705656603
chr12	121814632	121814846	214	+	exon	SETD1B	0.578376826579512	1	0.451945984467375	1	0.878870853392586	0.997077513615559	1.75794816670034	1.24475329270432	0.00135083345919439	0.0112545115591259	0.51319487399602
chr12	121816989	121817218	229	+	exon	SETD1B	0.728217679092145	1	0.614545840578325	1	0.968004389070582	0.997077513615559	1.52669027237248	1.24475329270432	0.00135083345919439	0.0112545115591259	0.281936979668164
chr12	121817323	121817632	309	+	exon	SETD1B	0.707737340373206	1	0.570130580177959	1	0.948872767851876	0.997077513615559	1.74988241677376	1.24475329270432	0.00135083345919439	0.0112545115591259	0.50512912406944
chr12	121819458	121819857	399	+	exon	SETD1B	0.97395947602508	1	0.835732820886889	1	0.995190976454085	0.99715406861221	1.1526399593508	1.24475329270432	0.00135083345919439	0.0112545115591259	-0.0921133333535198
chr12	121822430	121823344	914	+	exon	SETD1B	0.829639165336394	1	0.704619843058933	1	0.885486106787794	0.997077513615559	1.84697204059185	1.24475329270432	0.00135083345919439	0.0112545115591259	0.602218747887536
chr12	121823432	121823935	503	+	exon	SETD1B	0.834652613762183	1	0.914026697161072	1	0.970234686165413	0.997077513615559	1.21080914624225	1.24475329270432	0.00135083345919439	0.0112545115591259	-0.0339441464620658
chr12	121825091	121825296	205	+	exon	SETD1B	0.931296967604238	1	0.905830925379276	1	0.822348981069245	0.997077513615559	1.4421068773647	1.24475329270432	0.00135083345919439	0.0112545115591259	0.197353584660382
chr12	121827481	121827592	111	+	exon	SETD1B	0.307138776538578	1	0.214496474981193	1	0.537917395746282	0.997077513615559	2.19196105262166	1.24475329270432	0.00135083345919439	0.0112545115591259	0.947207759917345
chr12	121830051	121830529	478	+	utr3	SETD1B	0.483975968452846	1	0.339670279551626	1	0.696476099338036	0.997077513615559	1.72230208327531	1.24475329270432	0.00135083345919439	0.0112545115591259	0.477548790570996
chr12	121830794	121831005	211	+	utr3	SETD1B	0.762041582629624	1	0.620398695676591	1	0.937941784721053	0.997077513615559	1.86459636443404	1.24475329270432	0.00135083345919439	0.0112545115591259	0.619843071729721
chr12	121888800	121888930	130	+	utr5	RP11-87C12.2	0.307855702362821	1	0.557566962159152	1	0.786917842374043	0.997077513615559	-0.355854246549082	-1.01891477311734	0.796370983408052	NA	0.663060526568253
chr12	121916383	121916539	156	+	utr3	PSMD9	0.881974882736274	1	0.682616228531048	1	0.586609194409401	0.997077513615559	0.0030718099936403	-0.334477529391427	0.250205369416711	0.45933001617281	0.337549339385067
chr12	122059230	122059491	261	+	utr3	BCL7A	0.485475749543313	1	0.644464562570223	1	0.959063728348064	0.997077513615559	-0.57251170361381	-0.0944447388746562	0.753248092571096	0.87352094467031	-0.478066964739154
chr12	122059616	122060505	889	+	utr3	BCL7A	0.920368006772711	1	0.729198448450517	1	0.940241986668177	0.997077513615559	-0.271316327157745	-0.0944447388746562	0.753248092571096	0.87352094467031	-0.176871588283089
chr12	122061241	122061341	100	+	utr3	BCL7A	0.341515572849304	1	0.390209732098279	1	0.805681854279349	0.997077513615559	-0.590465208538099	-0.0944447388746562	0.753248092571096	0.87352094467031	-0.496020469663443
chr12	122061633	122061796	163	+	utr3	BCL7A	0.825866312329422	1	0.712532534928014	1	0.632503203630253	0.997077513615559	-0.0328553787200576	-0.0944447388746562	0.753248092571096	0.87352094467031	0.0615893601545987
chr12	122068315	122068580	265	+	exon	AC156455.1	0.777517287645217	1	0.952668029325408	1	0.887311026003494	0.997077513615559	-0.715575804448295	-0.568686787311848	0.249878451835525	0.45902969288576	-0.146889017136447
chr12	122078274	122078421	147	+	utr5*	MLXIP	0.697400048368953	1	0.592791588743586	1	0.923461493013601	0.997077513615559	0.294095931866626	0.075583176063252	0.791637482086147	0.895032002241252	0.218512755803374
chr12	122078794	122078944	150	+	utr5	MLXIP	0.436824646104452	1	0.340123881404153	1	0.840710205107905	0.997077513615559	0.815058094174279	0.075583176063252	0.791637482086147	0.895032002241252	0.739474918111027
chr12	122094169	122094293	124	+	intron	MLXIP	0.230353222414051	1	0.219430988283772	1	0.66677007548699	0.997077513615559	-2.46654650419859	0.075583176063252	0.791637482086147	0.895032002241252	-2.54212968026184
chr12	122133319	122133893	574	+	utr5	MLXIP	0.480147241590974	1	0.285732493215505	1	0.634634199562788	0.997077513615559	0.671465966747574	0.075583176063252	0.791637482086147	0.895032002241252	0.595882790684322
chr12	122135486	122135686	200	+	exon	MLXIP	0.000238457627524308	0.0667468528129644	0.000201893099629901	1	0.0714748367145433	0.997077513615559	1.62406028166405	0.075583176063252	0.791637482086147	0.895032002241252	1.5484771056008
chr12	122141798	122143062	1264	+	utr3	MLXIP	0.0884360931215106	0.962318814251129	0.417051162486416	1	0.534149337417561	0.997077513615559	-0.533306895864856	0.075583176063252	0.791637482086147	0.895032002241252	-0.608890071928108
chr12	122143445	122143728	283	+	utr3	MLXIP	0.734153330436132	1	0.921663407674231	1	0.994768665899984	0.99715406861221	-0.0302067858610985	0.075583176063252	0.791637482086147	0.895032002241252	-0.10578996192435
chr12	122206459	122206575	116	+	exon	B3GNT4	0.120541432754603	1	0.0720866470400619	1	0.431822336070332	0.997077513615559	2.32842934991107	1.5900822971012	0.00170348010956409	0.013441795267277	0.738347052809869
chr12	122207177	122207410	233	+	utr3	B3GNT4	0.0891938386210564	0.962559410920488	0.101328330351126	1	0.326415725566884	0.997077513615559	0.723645392613405	1.5900822971012	0.00170348010956409	0.013441795267277	-0.866436904487792
chr12	122208106	122208372	266	+	utr3	B3GNT4	0.659978745131074	1	0.429414089691071	1	0.671665890189491	0.997077513615559	0.516394101206771	1.5900822971012	0.00170348010956409	0.013441795267277	-1.07368819589443
chr12	122272774	122273073	299	-	utr3	CLIP1	0.524592747487733	1	0.384709504119516	1	0.377798765088653	0.997077513615559	0.187423171810588	-0.358019464579914	0.173167994834263	0.362402719218661	0.545442636390502
chr12	122340952	122341685	733	-	exon	CLIP1	0.735691419587979	1	0.530521319485824	1	0.636203078541014	0.997077513615559	-0.321236490428495	-0.358019464579914	0.173167994834263	0.362402719218661	0.0367829741514197
chr12	122355215	122355346	131	-	utr3	CLIP1	0.44890818683079	1	0.335770306608156	1	0.807783953931244	0.997077513615559	0.0747401969178331	-0.358019464579914	0.173167994834263	0.362402719218661	0.432759661497747
chr12	122377519	122377984	465	-	exon	CLIP1	0.115017921327309	1	0.367402507461198	1	0.518123705357532	0.997077513615559	-0.818082959330181	-0.358019464579914	0.173167994834263	0.362402719218661	-0.460063494750266
chr12	122473268	122474228	960	-	utr3	ZCCHC8	0.76013722264872	1	0.55443108197969	1	0.541682314234647	0.997077513615559	0.710733977383598	0.465061826205106	0.0601142294436228	0.175982458684229	0.245672151178492
chr12	122500728	122500907	179	-	utr5	ZCCHC8	0.210797551199607	1	0.362601500516764	1	0.689385058926052	0.997077513615559	0.364320162397449	0.465061826205106	0.0601142294436228	0.175982458684229	-0.100741663807657
chr12	122517310	122517477	167	-	utr3	RSRC2	0.689884348823814	1	0.957494156618067	1	0.982192667111283	0.997077513615559	1.43270744644638	1.12524192192447	4.03165017264094e-06	9.1909697937346e-05	0.30746552452191
chr12	122522257	122522366	109	-	utr5	RSRC2	0.615523615990221	1	0.950260473420964	1	0.967031296571245	0.997077513615559	1.45008081307205	1.12524192192447	4.03165017264094e-06	9.1909697937346e-05	0.324838891147586
chr12	122592319	122592501	182	+	intron	KNTC1	0.643477745097281	1	0.76013735288463	1	0.660117420769947	0.997077513615559	0.312067473764917	-0.22817552396498	0.501020440134796	0.703065656319852	0.540242997729897
chr12	122593961	122594103	142	+	utr5	KNTC1	0.575931509270963	1	0.685077919022273	1	0.968623863000306	0.997077513615559	-0.361498232027923	-0.22817552396498	0.501020440134796	0.703065656319852	-0.133322708062943
chr12	122848420	122848533	113	+	exon	HIP1R	0.0341725799422459	0.769262541148479	0.0216710655957043	1	0.277493503399375	0.997077513615559	1.04117814656757	-0.30725056263214	0.300812200768794	0.517497306079288	1.34842870919971
chr12	122856973	122857498	525	+	exon	HIP1R	0.200521614273115	1	0.129411921646032	1	0.534281262647278	0.997077513615559	0.418358270983864	-0.30725056263214	0.300812200768794	0.517497306079288	0.725608833616004
chr12	122857581	122857759	178	+	exon	HIP1R	0.642652296907932	1	0.762461848283099	1	0.565693132691688	0.997077513615559	0.038167727118789	-0.30725056263214	0.300812200768794	0.517497306079288	0.345418289750929
chr12	122858071	122858194	123	+	exon	HIP1R	0.065265973969436	0.911481939265391	0.03854883771175	1	0.395134767584245	0.997077513615559	0.90248389199219	-0.30725056263214	0.300812200768794	0.517497306079288	1.20973445462433
chr12	122861688	122862204	516	+	utr3	HIP1R	0.343442336742163	1	0.265082469996306	1	0.43414400848707	0.997077513615559	0.0691598924088616	-0.30725056263214	0.300812200768794	0.517497306079288	0.376410455041002
chr12	122865413	122866235	822	-	utr3	VPS37B	0.490183779403268	1	0.312330004545855	1	0.83284279573075	0.997077513615559	0.0998463462457853	-0.216113329093793	0.473115454975071	0.681877903845155	0.315959675339579
chr12	122866576	122867610	1034	-	utr3	VPS37B	0.717931519246673	1	0.492175011089359	1	0.996662998234524	0.99745227797971	0.0210674969145833	-0.216113329093793	0.473115454975071	0.681877903845155	0.237180826008377
chr12	122870966	122871120	154	-	exon	RP11-463O12.5	0.20184991890344	1	0.103889436862372	1	0.462023209737238	0.997077513615559	0.36036751128115	-0.130600920170738	0.697463437426874	0.840923042343554	0.490968431451888
chr12	122895970	122896095	125	-	utr5	VPS37B	0.465729852767445	1	0.58951695710365	1	0.549755347753734	0.997077513615559	-0.0560946888381357	-0.216113329093793	0.473115454975071	0.681877903845155	0.160018640255658
chr12	122929676	122930013	337	-	utr3	ABCB9	0.623548460851444	1	0.747494834752753	1	0.7055338777492	0.997077513615559	-1.16473274253788	-0.77211711826647	0.0282595403350549	0.105936047433558	-0.392615624271406
chr12	122952163	122952302	139	-	utr5	ABCB9	0.656641255721457	1	0.54307943895293	1	0.49866926626462	0.997077513615559	0.0352545453505922	-0.77211711826647	0.0282595403350549	0.105936047433558	0.807371663617063
chr12	122959771	122960326	555	-	utr5	ABCB9	0.209602587701782	1	0.305767724951802	1	0.2355036544556	0.997077513615559	-1.12435042862524	-0.77211711826647	0.0282595403350549	0.105936047433558	-0.352233310358767
chr12	122974748	122975065	317	+	utr5	OGFOD2	0.0325351617676604	0.760417816764059	0.0192169445925801	1	0.286174010160762	0.997077513615559	1.15821057197913	1.10887946834863	0.0585326800607012	0.172850524279308	0.0493311036305095
chr12	122976817	122976923	106	+	utr3	OGFOD2	0.00161243057971307	0.206718511275296	0.0010051399044994	1	0.167508168001376	0.997077513615559	0.538781074926184	1.10887946834863	0.0585326800607012	0.172850524279308	-0.570098393422441
chr12	122978727	122978937	210	+	utr3	OGFOD2	0.029193875902917	0.729165536013175	0.0163869596517015	1	0.403308828977429	0.997077513615559	0.384415315207536	1.10887946834863	0.0585326800607012	0.172850524279308	-0.724464153141089
chr12	122979070	122979316	246	+	utr3	OGFOD2	0.261847064322816	1	0.192515587875565	1	0.603268095493825	0.997077513615559	0.32586458580764	1.10887946834863	0.0585326800607012	0.172850524279308	-0.783014882540985
chr12	122979640	122979875	235	+	utr3	OGFOD2	0.258488166047442	1	0.225571915435439	1	0.51720172750565	0.997077513615559	0.303131670368712	1.10887946834863	0.0585326800607012	0.172850524279308	-0.805747797979913
chr12	122981071	122981224	153	-	utr5	ABCB9	0.180621752654847	1	0.0963928198617387	1	0.442974081110394	0.997077513615559	0.901371669314563	-0.77211711826647	0.0282595403350549	0.105936047433558	1.67348878758103
chr12	122981910	122982029	119	+	exon	RP11-197N18.2	0.00186229423977953	0.225043556554411	0.00143320155404041	1	0.0755461713385775	0.997077513615559	1.21491069045111	0.26865488872108	0.933569374763551	NA	0.946255801730032
chr12	122982586	122982748	162	+	utr3	ARL6IP4	0.000113463582550303	0.0440867113983146	7.53764205670665e-05	1	0.0446775185403106	0.997077513615559	1.0798031836931	0.987996191621682	0.194372263646473	0.390986184469871	0.0918069920714171
chr12	122984622	122984739	117	-	utr3	PITPNM2	0.203309290443205	1	0.137606225782755	1	0.570747167878445	0.997077513615559	1.06976977720715	0.312827205557153	0.465953550149852	0.675983068344632	0.756942571649996
chr12	122985286	122985995	709	-	utr3	PITPNM2	0.64913204134611	1	0.547789756013714	1	0.744193968020849	0.997077513615559	1.01639751971179	0.312827205557153	0.465953550149852	0.675983068344632	0.703570314154641
chr12	123202820	123202993	173	-	exon	MPHOSPH9	0.200088378288618	1	0.293821168141932	1	0.78429272753782	0.997077513615559	-0.986241364128244	-0.45324953535661	0.109191963746633	0.267215475186256	-0.532991828771634
chr12	123221519	123221712	193	-	utr3	MPHOSPH9	0.106442840296341	0.998870634309633	0.180250101850448	1	0.617663989724633	0.997077513615559	-1.35661341668923	-0.45324953535661	0.109191963746633	0.267215475186256	-0.903363881332621
chr12	123233521	123233817	296	+	utr5	C12orf65	0.00919287235922057	0.482893943552388	0.00779075266731281	1	0.277562664084679	0.997077513615559	2.46733204593141	0.588423279561386	0.0385580653409884	0.131569090184524	1.87890876637002
chr12	123253626	123253726	100	+	utr5	C12orf65	0.742704345053092	1	0.581983967866093	1	0.988695520763534	0.997077513615559	0.675826696154038	0.588423279561386	0.0385580653409884	0.131569090184524	0.0874034165926522
chr12	123253783	123253898	115	+	exon	C12orf65	0.954500410075855	1	0.811821630796181	1	0.870064287418986	0.997077513615559	0.51672150998604	0.588423279561386	0.0385580653409884	0.131569090184524	-0.0717017695753461
chr12	123256915	123257259	344	+	utr3	C12orf65	0.584450198567258	1	0.766377486637989	1	0.905722523280998	0.997077513615559	0.270372015859452	0.588423279561386	0.0385580653409884	0.131569090184524	-0.318051263701934
chr12	123257422	123257649	227	+	utr3	C12orf65	0.43899320300517	1	0.728215766626129	1	0.855323235938459	0.997077513615559	0.595241835255217	0.588423279561386	0.0385580653409884	0.131569090184524	0.0068185556938315
chr12	123364068	123364326	258	+	exon	RP13-942N8.1	0.145761227951979	1	0.0939049618874945	1	0.0142875110941987	0.997077513615559	5.57964291075505	2.69463739326093	1.06900277727544e-06	2.9569703940907e-05	2.88500551749412
chr12	123364368	123364598	230	+	exon	RP13-942N8.1	0.230378871676926	1	0.290526551972904	1	0.303387035955508	0.997077513615559	4.78713183363717	2.69463739326093	1.06900277727544e-06	2.9569703940907e-05	2.09249444037624
chr12	123364654	123364842	188	-	utr5	SBNO1	0.448960589018196	1	0.301833252024597	1	0.155419950945758	0.997077513615559	2.13011733883563	0.64860556894649	0.00655025091181975	0.0371807787222671	1.48151176988913
chr12	123415572	123415830	258	-	utr3	RILPL2	0.674137631163475	1	0.480260330334813	1	0.563667384617154	0.997077513615559	0.253724723513137	0.139066514256342	0.591534936629189	0.770300973250209	0.114658209256795
chr12	123436144	123436711	567	-	utr5	RILPL2	0.23363891511877	1	0.182301229618659	1	0.846877536660866	0.997077513615559	0.766128449025862	0.139066514256342	0.591534936629189	0.770300973250209	0.62706193476952
chr12	123465516	123466313	797	+	utr3	SNRNP35	0.820035595792959	1	0.92135553567917	1	0.948810873943958	0.997077513615559	-0.327301810901477	-0.349143887086601	0.187879863065336	0.382094921630603	0.0218420761851237
chr12	123584550	123584752	202	+	utr5	TMED2	0.814491724663132	1	0.91877042246801	1	0.891481316590855	0.997077513615559	0.170906603600741	-0.215617635683419	0.456815248322445	0.668453705140185	0.38652423928416
chr12	123602220	123602328	108	+	exon	DDX55	0.29481685399161	1	0.206015649482465	1	0.542406925876604	0.997077513615559	1.31893354784104	0.170631510016916	0.532451096994367	0.726538076493966	1.14830203782412
chr12	123619943	123620289	346	+	utr3	DDX55	0.478735127713322	1	0.656487206660535	1	0.67136629408805	0.997077513615559	-0.343954716804677	0.170631510016916	0.532451096994367	0.726538076493966	-0.514586226821592
chr12	123621118	123621488	370	-	utr3	EIF2B1	0.87943827399818	1	0.853045555913219	1	0.405514984237229	0.997077513615559	-1.04450682690378	-0.925080624652465	0.000395207799880514	0.00429817530375735	-0.119426202251317
chr12	123633547	123633657	110	-	utr5	EIF2B1	0.087159290718233	0.95955531591461	0.100351864749519	1	0.093385936886266	0.997077513615559	-1.71649191081202	-0.925080624652465	0.000395207799880514	0.00429817530375735	-0.791411286159553
chr12	123936883	123937181	298	-	utr3	CCDC92	0.370772600014113	1	0.505206285119843	1	0.694706600780897	0.997077513615559	-0.312278493487625	0.274934925412268	0.483797512825467	0.689714354663884	-0.587213418899894
chr12	123974093	123974193	100	+	exon	ZNF664	0.457036978093582	1	0.464151521333125	1	0.478660704437212	0.997077513615559	0.14600601165226	-0.610804001974213	0.033054297245332	0.118147858168161	0.756810013626473
chr12	124011535	124011766	231	+	utr5	ZNF664	0.61381625512031	1	0.853151768820746	1	0.991559447653036	0.997077513615559	-0.510845711593253	-0.610804001974213	0.033054297245332	0.118147858168161	0.0999582903809595
chr12	124011965	124012165	200	+	utr5	ZNF664	0.548971891277709	1	0.697190204180496	1	0.968704545857523	0.997077513615559	-0.754390678658656	-0.610804001974213	0.033054297245332	0.118147858168161	-0.143586676684443
chr12	124324501	124324705	204	-	utr3	NCOR2	0.755559517725563	1	0.482628185671978	1	0.722253458337765	0.997077513615559	0.118593314402677	-0.115424492573558	0.774631786331702	0.885337756386354	0.234017806976235
chr12	124324779	124325124	345	-	utr3	NCOR2	0.475763331450522	1	0.285543130252966	1	0.75830094016	0.997077513615559	0.357730782850454	-0.115424492573558	0.774631786331702	0.885337756386354	0.473155275424012
chr12	124325191	124325408	217	-	utr3	NCOR2	0.200613699290781	1	0.135243993821855	1	0.498273468849332	0.997077513615559	0.301737640513642	-0.115424492573558	0.774631786331702	0.885337756386354	0.4171621330872
chr12	124326269	124326398	129	-	exon	NCOR2	0.00905397449845881	0.482420210829274	0.00346654561837889	1	0.101637083819486	0.997077513615559	1.3807648995928	-0.115424492573558	0.774631786331702	0.885337756386354	1.49618939216635
chr12	124334511	124334682	171	-	exon	NCOR2	0.332808010277922	1	0.220847531693538	1	0.598311808564018	0.997077513615559	0.720494586934482	-0.115424492573558	0.774631786331702	0.885337756386354	0.83591907950804
chr12	124335563	124335692	129	-	exon	NCOR2	0.332891096726133	1	0.192647057012541	1	0.496550472324608	0.997077513615559	0.679203965882469	-0.115424492573558	0.774631786331702	0.885337756386354	0.794628458456027
chr12	124335788	124336020	232	-	exon	NCOR2	0.595790140007258	1	0.708184080827818	1	0.666404018198617	0.997077513615559	-0.187090341008674	-0.115424492573558	0.774631786331702	0.885337756386354	-0.0716658484351164
chr12	124336693	124337229	536	-	exon	MIR6880	0.480485543856381	1	0.374235551673324	1	0.854752256591142	0.997077513615559	0.779421833678874	0.864847133235406	0.8306305422903	NA	-0.0854252995565323
chr12	124340086	124340225	139	-	exon	NCOR2	0.446218295934011	1	0.309730987318858	1	0.585572215492936	0.997077513615559	0.852503643808201	-0.115424492573558	0.774631786331702	0.885337756386354	0.967928136381759
chr12	124340372	124340486	114	-	exon	NCOR2	0.807879487609449	1	0.623789447897843	1	0.984292415125164	0.997077513615559	0.393142563943184	-0.115424492573558	0.774631786331702	0.885337756386354	0.508567056516742
chr12	124340678	124340799	121	-	exon	NCOR2	0.68306393572863	1	0.567313063239539	1	0.893676719781401	0.997077513615559	0.515972266232314	-0.115424492573558	0.774631786331702	0.885337756386354	0.631396758805871
chr12	124341966	124342142	176	-	exon	NCOR2	0.616790549011765	1	0.457501459479034	1	0.832910374605124	0.997077513615559	0.565865319507107	-0.115424492573558	0.774631786331702	0.885337756386354	0.681289812080664
chr12	124343104	124343272	168	-	exon	NCOR2	0.43338606031682	1	0.330151624550521	1	0.489205091198901	0.997077513615559	0.997426097132643	-0.115424492573558	0.774631786331702	0.885337756386354	1.1128505897062
chr12	124344663	124345010	347	-	exon	NCOR2	0.375580958924801	1	0.277070897924364	1	0.581136716427762	0.997077513615559	1.08999936674198	-0.115424492573558	0.774631786331702	0.885337756386354	1.20542385931554
chr12	124346636	124346890	254	-	exon	NCOR2	0.226997020389575	1	0.143005106949415	1	0.543262886859189	0.997077513615559	0.701675958842724	-0.115424492573558	0.774631786331702	0.885337756386354	0.817100451416281
chr12	124348265	124348368	103	-	exon	NCOR2	0.0665205419769474	0.916553632389408	0.0325475673005323	1	0.12411149644543	0.997077513615559	1.12222774180869	-0.115424492573558	0.774631786331702	0.885337756386354	1.23765223438225
chr12	124350685	124350795	110	-	exon	NCOR2	0.0554667867168152	0.871729412146786	0.0265047660343078	1	0.160279365460047	0.997077513615559	1.16307399363291	-0.115424492573558	0.774631786331702	0.885337756386354	1.27849848620647
chr12	124355519	124355645	126	-	exon	NCOR2	0.816121034953061	1	0.665745643033981	1	0.941059288052055	0.997077513615559	0.188241398246839	-0.115424492573558	0.774631786331702	0.885337756386354	0.303665890820397
chr12	124356698	124356860	162	-	exon	NCOR2	0.264914004583195	1	0.178296253097065	1	0.61456054126764	0.997077513615559	0.687038427282681	-0.115424492573558	0.774631786331702	0.885337756386354	0.802462919856238
chr12	124362164	124362363	199	-	exon	NCOR2	0.391700010883172	1	0.292291565593602	1	0.821045143428418	0.997077513615559	0.756961728237337	-0.115424492573558	0.774631786331702	0.885337756386354	0.872386220810894
chr12	124363732	124363869	137	-	exon	NCOR2	0.700723337220847	1	0.587207889106119	1	0.910061694164379	0.997077513615559	0.78051938242526	-0.115424492573558	0.774631786331702	0.885337756386354	0.895943874998818
chr12	124372066	124372654	588	-	exon	NCOR2	0.718013112264485	1	0.550528628372957	1	0.926073039830952	0.997077513615559	0.233642214500529	-0.115424492573558	0.774631786331702	0.885337756386354	0.349066707074087
chr12	124378299	124378445	146	-	exon	NCOR2	0.250914436071853	1	0.143301461373365	1	0.62441426864404	0.997077513615559	0.368020807474343	-0.115424492573558	0.774631786331702	0.885337756386354	0.483445300047901
chr12	124400596	124400735	139	-	exon	NCOR2	0.185878956228037	1	0.0909449941150259	1	0.357767629987984	0.997077513615559	0.941513858099691	-0.115424492573558	0.774631786331702	0.885337756386354	1.05693835067325
chr12	124402379	124402604	225	-	exon	NCOR2	0.833795398679151	1	0.622753192462994	1	0.933540724731991	0.997077513615559	0.564856238861028	-0.115424492573558	0.774631786331702	0.885337756386354	0.680280731434586
chr12	124426736	124426858	122	-	exon	NCOR2	0.114420991701562	1	0.0566752569316063	1	0.127889685511748	0.997077513615559	1.40565840859606	-0.115424492573558	0.774631786331702	0.885337756386354	1.52108290116962
chr12	124429662	124429765	103	-	exon	NCOR2	0.148333554866796	1	0.093142400250837	1	0.253601862710421	0.997077513615559	1.32649265370381	-0.115424492573558	0.774631786331702	0.885337756386354	1.44191714627737
chr12	124483708	124483827	119	-	exon	NCOR2	0.044367114018151	0.824378904700593	0.0180284421193373	1	0.126656158535753	0.997077513615559	0.997347074861219	-0.115424492573558	0.774631786331702	0.885337756386354	1.11277156743478
chr12	124495228	124495416	188	-	utr5	NCOR2	0.354258636788451	1	0.215656433139089	1	0.448028091878651	0.997077513615559	0.310754958371191	-0.115424492573558	0.774631786331702	0.885337756386354	0.426179450944748
chr12	124512012	124512494	482	-	intron	NCOR2	0.858353654017073	1	0.64180144725651	1	0.855189916321457	0.997077513615559	0.583356864355374	-0.115424492573558	0.774631786331702	0.885337756386354	0.698781356928932
chr12	124517778	124517994	216	-	intron	NCOR2	0.114859333888889	1	0.0681745566810282	1	0.437746228671064	0.997077513615559	1.54051496952023	-0.115424492573558	0.774631786331702	0.885337756386354	1.65593946209379
chr12	124518205	124518624	419	-	utr5	NCOR2	0.966388404335792	1	0.817917886534399	1	0.716590622727492	0.997077513615559	1.33439362956076	-0.115424492573558	0.774631786331702	0.885337756386354	1.44981812213432
chr12	124777718	124778111	393	-	utr3	SCARB1	0.638603492831245	1	0.914756169712392	1	0.636916892226285	0.997077513615559	0.0407698481608975	0.134986557864387	0.677928389873476	0.829077195126938	-0.0942167097034897
chr12	124778177	124778576	399	-	utr3	SCARB1	0.261027353496332	1	0.455745491095048	1	0.376678005650398	0.997077513615559	0.0237126497920967	0.134986557864387	0.677928389873476	0.829077195126938	-0.11127390807229
chr12	124784153	124784280	127	-	exon	SCARB1	0.652874928170008	1	0.828906388858237	1	0.983927277464068	0.997077513615559	0.396482435950761	0.134986557864387	0.677928389873476	0.829077195126938	0.261495878086374
chr12	124863666	124863881	215	-	utr5	SCARB1	0.804660715907739	1	0.726368268781224	1	0.675823584172794	0.997077513615559	0.554859974641832	0.134986557864387	0.677928389873476	0.829077195126938	0.419873416777445
chr12	124911740	124912007	267	-	exon	UBC	0.0770664791310554	0.934747699617053	0.0484911127441355	1	0.353078797894646	0.997077513615559	0.955622077280298	0.365734355171552	0.171232532742318	0.359952023125935	0.589887722108746
chr12	124913646	124913818	172	-	utr5	UBC	0.896682836112948	1	0.749853850747539	1	0.903064747518571	0.997077513615559	0.521910369482647	0.365734355171552	0.171232532742318	0.359952023125935	0.156176014311095
chr12	124914432	124914858	426	-	utr5	UBC	0.680276859362726	1	0.931184475287447	1	0.951154515516707	0.997077513615559	0.560172032263828	0.365734355171552	0.171232532742318	0.359952023125935	0.194437677092275
chr12	124947408	124947677	269	-	utr3	DHX37	0.0573136643533922	0.877770756781362	0.043966706762953	1	0.249025057561984	0.997077513615559	0.501095460572148	-0.154581115574608	0.578025481886749	0.76089858592623	0.655676576146756
chr12	124964478	124964660	182	-	exon	DHX37	0.090903817889804	0.964649926312979	0.0617787800748848	1	0.534631510797382	0.997077513615559	0.627996503166061	-0.154581115574608	0.578025481886749	0.76089858592623	0.782577618740669
chr12	125015282	125015590	308	+	intron	BRI3BP	0.319974488742881	1	0.253837579391232	1	0.255666462289236	0.997077513615559	3.50098703932014	-0.654499795812861	0.0105751740667959	0.0527978458357362	4.155486835133
chr12	125025260	125025668	408	+	utr3	BRI3BP	0.0893014929696012	0.962559410920488	0.277652593679602	1	0.472207015160917	0.997077513615559	-0.0671960645678846	-0.654499795812861	0.0105751740667959	0.0527978458357362	0.587303731244977
chr12	125065461	125065632	171	+	utr5	AACS	0.875032620873349	1	0.990819502723955	1	0.638642640362217	0.997077513615559	0.158072008346544	-0.519456166370008	0.0663207388857676	0.188428323568534	0.677528174716552
chr12	125142912	125143062	150	+	utr3	AACS	0.605520478484841	1	0.470069522089008	1	0.984504658193601	0.997077513615559	-0.233376359560321	-0.519456166370008	0.0663207388857676	0.188428323568534	0.286079806809687
chr12	126588422	126588619	197	+	intergenic	NA	0.841967211310432	1	0.783685592339586	1	0.888189163321565	0.997077513615559	-2.24417145692943	NA	NA	NA	NA
chr12	128793983	128794268	285	-	utr3	SLC15A4	0.996073939867252	1	0.808802724642856	1	0.979677687244648	0.997077513615559	-0.936609494700659	-0.854359918473609	0.00658168128861639	0.0373038132117208	-0.0822495762270498
chr12	129110957	129111073	116	+	exon	RP11-669N7.2	0.471332268396532	1	0.514641360629574	1	0.267518758117215	0.997077513615559	0.974752113277534	1.16712238130479	0.0174356412851114	0.0747888731932794	-0.19237026802726
chr12	129111354	129111494	140	+	exon	RP11-669N7.2	0.809187719988223	1	0.724186439579144	1	0.72117352145272	0.997077513615559	0.904981627004685	1.16712238130479	0.0174356412851114	0.0747888731932794	-0.26214075430011
chr12	130023343	130023607	264	+	intergenic	NA	1	1	0.497845767340505	1	0.610612312085758	0.997077513615559	10.0473073891032	NA	NA	NA	NA
chr12	130023702	130023823	121	+	intergenic	NA	1	1	0.556200417940483	1	0.582659736015168	0.997077513615559	9.7177261859877	NA	NA	NA	NA
chr12	130024176	130024292	116	+	intergenic	NA	1	1	0.489943181409968	1	0.610092253821032	0.997077513615559	9.3078717720113	NA	NA	NA	NA
chr12	131006203	131006318	115	+	intron	ADGRD1	0.806860887681809	1	0.740689779210526	1	0.812352401842919	0.997077513615559	6.34517950295566	4.19777885865432	7.76441841637423e-17	2.0713079283066e-14	2.14740064430134
chr12	131139299	131139607	308	+	utr3	ADGRD1	0.936833926575973	1	0.809076704789953	1	0.850858336277311	0.997077513615559	3.70910708206403	4.19777885865432	7.76441841637423e-17	2.0713079283066e-14	-0.488671776590293
chr12	131617615	131617878	263	+	intergenic	NA	0.262047264590565	1	0.248171388225058	1	0.262142243955143	0.997077513615559	1.71388529763052	NA	NA	NA	NA
chr12	131711080	131712239	1159	+	utr5	SFSWAP	0.443946742662647	1	0.305991118931948	1	0.870140417980673	0.997077513615559	0.912393005708454	-0.114287093870596	0.678386779012483	0.829327935965125	1.02668009957905
chr12	131712438	131712738	300	+	exon	SFSWAP	0.447157532284677	1	0.344537687806453	1	0.7160777486345	0.997077513615559	1.07322829751824	-0.114287093870596	0.678386779012483	0.829327935965125	1.18751539138883
chr12	131714037	131714137	100	+	exon	SFSWAP	0.819571479106148	1	0.972737277306706	1	0.768461588853434	0.997077513615559	-0.034125097084558	-0.114287093870596	0.678386779012483	0.829327935965125	0.080161996786038
chr12	131754301	131754408	107	+	utr3	SFSWAP	0.845700668349515	1	0.68726509979183	1	0.990440930155435	0.997077513615559	-0.0597355468084746	-0.114287093870596	0.678386779012483	0.829327935965125	0.0545515470621214
chr12	131910695	131910818	123	+	exon	ULK1	0.0592564438339335	0.884839291715923	0.0347275646193744	1	0.13973976752577	0.997077513615559	2.71270275583452	1.18063088904601	0.00203684121154733	0.0153894669316909	1.53207186678851
chr12	131915882	131916098	216	+	exon	ULK1	0.290217230963073	1	0.180854821970877	1	0.356618218456681	0.997077513615559	2.08184163950924	1.18063088904601	0.00203684121154733	0.0153894669316909	0.901210750463231
chr12	131919220	131919347	127	+	exon	ULK1	0.097131062035983	0.977736987955674	0.0565792159679085	1	0.348071139412086	0.997077513615559	2.29681055391328	1.18063088904601	0.00203684121154733	0.0153894669316909	1.11617966486727
chr12	131921269	131922111	842	+	utr3	ULK1	0.546197044627538	1	0.37874972599663	1	0.845975559024191	0.997077513615559	1.6265478700915	1.18063088904601	0.00203684121154733	0.0153894669316909	0.445916981045488
chr12	131927794	131927980	186	-	exon	RP11-417L19.4	0.973416946215906	1	0.887425253243022	1	0.972931059556907	0.997077513615559	2.25730558039185	1.80219321417507	0.0268312642578311	0.101767183339881	0.455112366216784
chr12	131929207	131929613	406	+	utr5	PUS1	1.06111703943132e-06	0.00334994649348466	1.01739994327795e-05	0.257005399671444	0.0530484298802378	0.997077513615559	1.77901458949112	-0.155373038661192	0.568027527697454	0.753389824441859	1.93438762815231
chr12	131930035	131930135	100	+	exon	PUS1	0.134362980694895	1	0.0860367213252632	1	0.47023356237913	0.997077513615559	1.17210692439037	-0.155373038661192	0.568027527697454	0.753389824441859	1.32747996305156
chr12	131941226	131942021	795	+	exon	PUS1	0.875347231064374	1	0.806652635402232	1	0.977219694201772	0.997077513615559	-0.0777771410666529	-0.155373038661192	0.568027527697454	0.753389824441859	0.0775958975945395
chr12	131943480	131943697	217	+	utr3	PUS1	0.262889761843438	1	0.174341134135896	1	0.601225547331808	0.997077513615559	0.396135372823571	-0.155373038661192	0.568027527697454	0.753389824441859	0.551508411484763
chr12	131960566	131960681	115	+	utr5	EP400	0.928915453876919	1	0.798861585323464	1	0.894977082393256	0.997077513615559	-0.36372789912558	-0.607022810353097	0.0465749381259634	0.148645471455968	0.243294911227516
chr12	131961673	131961909	236	+	exon	EP400	0.0775730813660123	0.934747699617053	0.208163215115137	1	0.605498517138643	0.997077513615559	-1.31200425705887	-0.607022810353097	0.0465749381259634	0.148645471455968	-0.704981446705772
chr12	131979629	131979741	112	+	exon	EP400	0.89666541449163	1	0.898120102075636	1	0.879337849212349	0.997077513615559	-0.734221424297947	-0.607022810353097	0.0465749381259634	0.148645471455968	-0.12719861394485
chr12	131982042	131982173	131	+	exon	EP400	0.616778084100864	1	0.463522040603242	1	0.856827025032192	0.997077513615559	0.00410932770675553	-0.607022810353097	0.0465749381259634	0.148645471455968	0.611132138059852
chr12	131982248	131982409	161	+	exon	EP400	0.986990402407703	1	0.797526559408095	1	0.921654264878823	0.997077513615559	-0.286070588827047	-0.607022810353097	0.0465749381259634	0.148645471455968	0.320952221526049
chr12	131986483	131986696	213	+	exon	EP400	0.9994001343907	1	0.76674433905278	1	0.990449402635993	0.997077513615559	-0.266982780259609	-0.607022810353097	0.0465749381259634	0.148645471455968	0.340040030093488
chr12	132006696	132006798	102	+	exon	EP400	0.365508341970732	1	0.476138917420802	1	0.969290382020699	0.997077513615559	-1.65803310767959	-0.607022810353097	0.0465749381259634	0.148645471455968	-1.0510102973265
chr12	132021043	132021175	132	+	exon	EP400	0.213027212752465	1	0.145359449233388	1	0.470219392231974	0.997077513615559	0.406132947442321	-0.607022810353097	0.0465749381259634	0.148645471455968	1.01315575779542
chr12	132028060	132028181	121	+	exon	EP400	0.0722547674309789	0.930105201955557	0.0611695816868788	1	0.322546439063213	0.997077513615559	0.0133912972900129	-0.607022810353097	0.0465749381259634	0.148645471455968	0.62041410764311
chr12	132064632	132064756	124	+	exon	EP400	0.277029569631338	1	0.198191341946567	1	0.66515836130125	0.997077513615559	0.302758510249063	-0.607022810353097	0.0465749381259634	0.148645471455968	0.909781320602159
chr12	132069448	132069581	133	+	exon	EP400	0.0423324294242697	0.815366359643198	0.0244453667211202	1	0.33609069108377	0.997077513615559	0.797773731581825	-0.607022810353097	0.0465749381259634	0.148645471455968	1.40479654193492
chr12	132077380	132078268	888	+	utr3	EP400	0.893769311474016	1	0.785336024510057	1	0.950902222785949	0.997077513615559	-0.512947256441098	-0.607022810353097	0.0465749381259634	0.148645471455968	0.0940755539119993
chr12	132078331	132078775	444	+	utr3	EP400	0.861476990531661	1	0.65322863931151	1	0.70019761851075	0.997077513615559	-0.342670573332792	-0.607022810353097	0.0465749381259634	0.148645471455968	0.264352237020304
chr12	132084557	132084661	104	+	utr5	EP400NL	0.711188589508018	1	0.605368880711755	1	0.978730831943509	0.997077513615559	0.33734817146403	0.103097812915252	0.701652291378524	0.843860757310738	0.234250358548777
chr12	132084853	132085063	210	+	utr5	EP400NL	0.938995712451903	1	0.78473214487651	1	0.917972493038868	0.997077513615559	0.262114530075957	0.103097812915252	0.701652291378524	0.843860757310738	0.159016717160705
chr12	132085123	132085245	122	+	utr5	EP400NL	0.605893257818052	1	0.450978368827265	1	0.676604968054253	0.997077513615559	0.269812605031398	0.103097812915252	0.701652291378524	0.843860757310738	0.166714792116145
chr12	132105051	132105269	218	+	exon	EP400NL	0.106558406136041	0.999346121564	0.244359018586023	1	0.247469970761639	0.997077513615559	-0.527205379616801	0.103097812915252	0.701652291378524	0.843860757310738	-0.630303192532053
chr12	132108514	132108752	238	+	exon	EP400NL	0.607849867119863	1	0.452758274175258	1	0.72753479697957	0.997077513615559	0.0114441649886179	0.103097812915252	0.701652291378524	0.843860757310738	-0.0916536479266345
chr12	132126622	132126777	155	-	exon	RP13-977J11.5	0.51779562109011	1	0.642775530066304	1	0.883438769941001	0.997077513615559	0.0516874180585946	NA	NA	NA	NA
chr12	132129161	132129487	326	+	exon	EP400NL	0.405301969596839	1	0.314016696094804	1	0.54239542484396	0.997077513615559	0.764958232619947	0.103097812915252	0.701652291378524	0.843860757310738	0.661860419704695
chr12	132130418	132130681	263	+	exon	EP400NL	0.962520335743896	1	0.808667786656546	1	0.816325404721099	0.997077513615559	0.680392652483798	0.103097812915252	0.701652291378524	0.843860757310738	0.577294839568546
chr12	132136990	132137194	204	-	utr3	DDX51	0.316948876105484	1	0.270694930338434	1	0.535612903406101	0.997077513615559	1.14952163543305	0.461897731383757	0.153723304819131	0.337104496220627	0.687623904049294
chr12	132138116	132138388	272	-	utr3	DDX51	0.430869936570437	1	0.361415555076776	1	0.952427139004277	0.997077513615559	1.03012816129223	0.461897731383757	0.153723304819131	0.337104496220627	0.568230429908477
chr12	132138993	132139333	340	-	utr3	DDX51	0.0554267230077482	0.871729412146786	0.0457740689006219	1	0.437485660137373	0.997077513615559	1.18408757141757	0.461897731383757	0.153723304819131	0.337104496220627	0.722189840033811
chr12	132143813	132144047	234	-	exon	DDX51	0.60403330953433	1	0.523605662431652	1	0.963646975342838	0.997077513615559	0.725433109922306	0.461897731383757	0.153723304819131	0.337104496220627	0.263535378538549
chr12	132196838	132196961	123	-	utr3	GALNT9	0.0326658605411877	0.760417816764059	0.0363137205782642	1	0.0913660199842319	0.997077513615559	8.26473017990369	5.70925254200149	1.33157777178289e-14	2.29461451554935e-12	2.5554776379022
chr12	132425620	132425723	103	+	intergenic	NA	0.466597078459639	1	0.381226244363401	1	0.857944692114825	0.997077513615559	1.28193378207548	NA	NA	NA	NA
chr12	132482363	132482512	149	+	intergenic	NA	0.24179400976839	1	0.26432980372601	1	0.628705273108972	0.997077513615559	-2.70964610454386	NA	NA	NA	NA
chr12	132508130	132508300	170	+	utr5	FBRSL1	0.0613577548385168	0.895234810052906	0.0362602551288306	1	0.273269759094734	0.997077513615559	0.800222764443773	-0.597470075850248	0.156121973885162	0.340436131216773	1.39769284029402
chr12	132509161	132509328	167	+	exon	FBRSL1	0.186387210052846	1	0.129924106157409	1	0.653334946299569	0.997077513615559	1.15297260362525	-0.597470075850248	0.156121973885162	0.340436131216773	1.7504426794755
chr12	132509778	132509913	135	+	exon	FBRSL1	0.746579748794682	1	0.658590384003735	1	0.846547222783736	0.997077513615559	0.844075884787539	-0.597470075850248	0.156121973885162	0.340436131216773	1.44154596063779
chr12	132511142	132511589	447	+	utr3	FBRSL1	0.212220081180399	1	0.171443724936607	1	0.384383239622836	0.997077513615559	0.432157465165628	-0.597470075850248	0.156121973885162	0.340436131216773	1.02962754101588
chr12	132548377	132549000	623	+	intron	FBRSL1	0.602867288212999	1	0.501460029189166	1	0.97706490249424	0.997077513615559	1.67678863963104	-0.597470075850248	0.156121973885162	0.340436131216773	2.27425871548129
chr12	132549234	132549425	191	+	intron	FBRSL1	0.452146529022299	1	0.352071654912315	1	0.867804025527404	0.997077513615559	1.56894265843136	-0.597470075850248	0.156121973885162	0.340436131216773	2.16641273428161
chr12	132550244	132554432	4188	+	exon	RP13-554M15.7	0.427580565008233	1	0.316594802651555	1	0.686772713888712	0.997077513615559	1.50301386953987	0.7655295152544	0.0950793789995924	0.241652829879506	0.73748435428547
chr12	132569933	132570176	243	+	exon	FBRSL1	0.604815807446071	1	0.52651680246548	1	0.985721331595944	0.997077513615559	0.0863595826398492	-0.597470075850248	0.156121973885162	0.340436131216773	0.683829658490098
chr12	132570307	132570434	127	+	exon	FBRSL1	0.188698841219193	1	0.138877299882287	1	0.368523779587423	0.997077513615559	0.644009595924723	-0.597470075850248	0.156121973885162	0.340436131216773	1.24147967177497
chr12	132571352	132571462	110	+	exon	FBRSL1	0.664862197273855	1	0.561746914173551	1	0.61602052368231	0.997077513615559	0.429509988949489	-0.597470075850248	0.156121973885162	0.340436131216773	1.02698006479974
chr12	132582049	132582185	136	+	exon	MIR6763	0.564428344668734	1	0.478430273040262	1	0.591914442422024	0.997077513615559	0.383691792257675	1.60610395174569	0.693870982155119	NA	-1.22241215948801
chr12	132582947	132583247	300	+	exon	FBRSL1	0.552406090236949	1	0.479383113723499	1	0.982862196616925	0.997077513615559	0.205228261842015	-0.597470075850248	0.156121973885162	0.340436131216773	0.802698337692263
chr12	132583717	132584005	288	+	utr3	FBRSL1	0.732550598419294	1	0.594023736584675	1	0.904717753871806	0.997077513615559	-0.375438189799167	-0.597470075850248	0.156121973885162	0.340436131216773	0.222031886051082
chr12	132584645	132584776	131	+	utr3	FBRSL1	0.865475956504203	1	0.985399969902499	1	0.945130594250689	0.997077513615559	-0.591343954789096	-0.597470075850248	0.156121973885162	0.340436131216773	0.0061261210611524
chr12	132623957	132624230	273	-	utr3	POLE	0.849270169751561	1	0.706271126166413	1	0.831697414288646	0.997077513615559	-0.295383259898725	-0.328584997008437	0.235445260593725	0.442201009336061	0.0332017371097129
chr12	132624471	132624720	249	-	utr3	POLE	0.379426687829791	1	0.641020185173584	1	0.595753368872762	0.997077513615559	-0.678032079795471	-0.328584997008437	0.235445260593725	0.442201009336061	-0.349447082787034
chr12	132704596	132704766	170	+	utr3	PXMP2	0.261690259588945	1	0.189437186665317	1	0.282003710497535	0.997077513615559	-0.804831166169145	-1.00828183943756	0.0855049998771478	0.224581152758836	0.203450673268412
chr12	132710124	132710224	100	+	intron	RP13-672B3.2	0.541119418267177	1	0.595752064956999	1	0.702673697315521	0.997077513615559	-0.579035549821027	3.6037113249411	0.37601989817213	NA	-4.18274687476213
chr12	132719676	132719776	100	+	intron	PGAM5	0.794454941296653	1	0.652851495952809	1	0.54632142237677	0.997077513615559	-0.423210195863742	-0.705785233444878	0.0122159091915815	0.058850179651196	0.282575037581136
chr12	132720654	132721193	539	+	utr3	PGAM5	0.0827112276181122	0.952469443726001	0.0948378476775601	1	0.547214214188414	0.997077513615559	-0.0166909101857488	-0.705785233444878	0.0122159091915815	0.058850179651196	0.689094323259129
chr12	132726682	132727027	345	-	utr3	ANKLE2	0.708604427450294	1	0.547889922142403	1	0.812930186846146	0.997077513615559	0.0562207489638921	0.279146672442805	0.327918729244272	0.545528405837565	-0.222925923478913
chr12	132729741	132730150	409	-	exon	ANKLE2	0.205844709133858	1	0.512005364729389	1	0.56365266362675	0.997077513615559	0.140967075693789	0.279146672442805	0.327918729244272	0.545528405837565	-0.138179596749017
chr12	132730865	132731123	258	-	utr5	ANKLE2	0.945933985396344	1	0.928254749098839	1	0.837391512113082	0.997077513615559	-0.156537042043235	0.279146672442805	0.327918729244272	0.545528405837565	-0.435683714486041
chr12	132731241	132731451	210	-	utr5	ANKLE2	0.792499099657898	1	0.898243375870387	1	0.965466422058032	0.997077513615559	-0.558790241419938	0.279146672442805	0.327918729244272	0.545528405837565	-0.837936913862743
chr12	132731674	132732372	698	-	utr5	ANKLE2	0.26933321405316	1	0.362990887263899	1	0.225197236011648	0.997077513615559	-0.125248753608333	0.279146672442805	0.327918729244272	0.545528405837565	-0.404395426051139
chr12	132732467	132733122	655	-	intron	ANKLE2	0.123145991467192	1	0.190471268603678	1	0.210910061963285	0.997077513615559	-0.449451550207782	0.279146672442805	0.327918729244272	0.545528405837565	-0.728598222650587
chr12	132733177	132733602	425	-	intron	ANKLE2	0.0945768870275642	0.968940270191104	0.127344288956443	1	0.234600961068081	0.997077513615559	-0.558673871094015	0.279146672442805	0.327918729244272	0.545528405837565	-0.837820543536821
chr12	132733742	132733843	101	-	intron	ANKLE2	0.96008353393719	1	0.87939727447813	1	0.911030027587232	0.997077513615559	-0.289168148221969	0.279146672442805	0.327918729244272	0.545528405837565	-0.568314820664775
chr12	132738350	132738533	183	-	exon	ANKLE2	0.189037725784679	1	0.226937628664604	1	0.576126608071392	0.997077513615559	0.369703071635913	0.279146672442805	0.327918729244272	0.545528405837565	0.0905563991931072
chr12	132754672	132755063	391	-	exon	ANKLE2	0.00524867106657007	0.384233149151576	0.126050538146885	1	0.327730026761623	0.997077513615559	0.00260708864400128	0.279146672442805	0.327918729244272	0.545528405837565	-0.276539583798804
chr12	132769173	132769309	136	-	utr3	GOLGA3	0.637035854882089	1	0.834516447232391	1	0.624315328330787	0.997077513615559	-0.698898988344268	-0.629911562413959	0.0229018704889563	0.0912129622230268	-0.0689874259303088
chr12	132771297	132771697	400	-	utr3	GOLGA3	0.922857250796949	1	0.848041143031011	1	0.695424331028303	0.997077513615559	-0.452387589090835	-0.629911562413959	0.0229018704889563	0.0912129622230268	0.177523973323124
chr12	132771750	132772005	255	-	utr3	GOLGA3	0.504545366038196	1	0.335518138015581	1	0.461451994740528	0.997077513615559	-0.172927787974888	-0.629911562413959	0.0229018704889563	0.0912129622230268	0.456983774439071
chr12	132772838	132773356	518	-	utr3	GOLGA3	0.675207045894241	1	0.485153295119425	1	0.763737955355702	0.997077513615559	-0.0986595963668816	-0.629911562413959	0.0229018704889563	0.0912129622230268	0.531251966047078
chr12	132774245	132774369	124	-	utr3	GOLGA3	0.180053311753942	1	0.104188386684413	1	0.398231592983857	0.997077513615559	0.73860560865996	-0.629911562413959	0.0229018704889563	0.0912129622230268	1.36851717107392
chr12	132783962	132784322	360	-	exon	AC127070.1	0.129301003282706	1	0.0633974304596413	1	0.323012971696932	0.997077513615559	0.934698867848501	NA	NA	NA	NA
chr12	132795958	132796228	270	-	exon	AC127070.1	0.138748079021701	1	0.0808660166042149	1	0.37815667862432	0.997077513615559	0.480592020371678	NA	NA	NA	NA
chr12	132801877	132801993	116	-	exon	AC127070.1	0.0620743398026203	0.897844522351427	0.0371824071923137	1	0.229042009702525	0.997077513615559	0.735324950590259	NA	NA	NA	NA
chr12	132804802	132805022	220	-	exon	AC127070.1	0.848858571062387	1	0.664771459244149	1	0.862003974605688	0.997077513615559	0.271016840882912	NA	NA	NA	NA
chr12	132808092	132808584	492	-	exon	AC127070.1	0.570391445520534	1	0.852945987063776	1	0.841537513773089	0.997077513615559	-0.591938098777294	NA	NA	NA	NA
chr12	132887222	132887370	148	-	utr5	CHFR	0.633971376802327	1	0.507109820712965	1	0.813484550797788	0.997077513615559	-0.289287405629608	-0.582174685170091	0.0392572356218032	0.133252359509955	0.292887279540482
chr12	132924312	132924418	106	-	utr3	ZNF605	0.0834092957312658	0.952469443726001	0.0409907260374617	1	0.376151865539987	0.997077513615559	1.40873718685333	-0.114866634671218	0.671249198280259	0.824927918866878	1.52360382152455
chr12	132926624	132926901	277	-	exon	ZNF605	0.615014021531145	1	0.495637362072607	1	0.67854156288886	0.997077513615559	0.168695877728609	-0.114866634671218	0.671249198280259	0.824927918866878	0.283562512399827
chr12	132942274	132942407	133	-	intron	CHFR	0.783745176161982	1	0.904862638053024	1	0.977883481633019	0.997077513615559	0.264110004208943	-0.582174685170091	0.0392572356218032	0.133252359509955	0.846284689379034
chr12	132942561	132943053	492	-	intron	CHFR	0.529228458405556	1	0.411662220371805	1	0.864887658974187	0.997077513615559	0.35182445168762	-0.582174685170091	0.0392572356218032	0.133252359509955	0.933999136857711
chr12	132986455	132986659	204	+	utr5	ZNF26	0.26843275499309	1	0.238823313871883	1	0.73124070683313	0.997077513615559	0.0145003984338968	-0.499743009216922	0.0606544489036277	0.177122048631228	0.514243407650819
chr12	133010140	133010562	422	+	exon	ZNF26	0.181123067597738	1	0.273638176298372	1	0.529836737737114	0.997077513615559	-1.00492324121386	-0.499743009216922	0.0606544489036277	0.177122048631228	-0.505180231996943
chr12	133010990	133011103	113	+	exon	ZNF26	0.741247988338844	1	0.576043479838974	1	0.710482523892886	0.997077513615559	0.144533657098772	-0.499743009216922	0.0606544489036277	0.177122048631228	0.644276666315694
chr12	133011400	133011663	263	+	utr3	ZNF26	0.95047765725413	1	0.764266681781994	1	0.865474761183629	0.997077513615559	-0.428120812356901	-0.499743009216922	0.0606544489036277	0.177122048631228	0.0716221968600207
chr12	133057149	133057266	117	+	exon	ZNF84	0.673132490439749	1	0.767316206669592	1	0.95282772140934	0.997077513615559	-0.890616159814513	-0.741831421551298	0.00450890648407652	0.0282509262633737	-0.148784738263215
chr12	133058354	133058487	133	+	exon	ZNF84	0.437307896943572	1	0.36330962577747	1	0.666014546073855	0.997077513615559	-0.353208124542981	-0.741831421551298	0.00450890648407652	0.0282509262633737	0.388623297008316
chr12	133058884	133059208	324	+	utr3	ZNF84	0.839779496826469	1	0.663506277987485	1	0.687036138770748	0.997077513615559	-0.45475544558648	-0.741831421551298	0.00450890648407652	0.0282509262633737	0.287075975964817
chr12	133059340	133059445	105	+	utr3	ZNF84	0.875002159337058	1	0.993338391781779	1	0.85406662196032	0.997077513615559	-0.563191417432931	-0.741831421551298	0.00450890648407652	0.0282509262633737	0.178640004118367
chr12	133105658	133105849	191	+	utr3	ZNF140	0.953385109668392	1	0.88101370153322	1	0.880784531912558	0.997077513615559	-0.422639837387508	-0.363725626689562	0.228403415600483	0.434029065919165	-0.0589142106979458
chr12	133105911	133106135	224	+	utr3	ZNF140	0.635858254243019	1	0.503136205258563	1	0.655716687606719	0.997077513615559	-0.067466994379577	-0.363725626689562	0.228403415600483	0.434029065919165	0.296258632309985
chr12	133120298	133121533	1235	-	exon	ZNF891	0.485815414278222	1	0.673530998238871	1	0.971166702306117	0.997077513615559	-0.582894487437645	-0.767245819377903	0.0348564380003282	0.122847690025547	0.184351331940258
chr12	133121638	133122023	385	-	utr5	ZNF891	0.412650422687726	1	0.312533505984941	1	0.71036295711533	0.997077513615559	-0.336980884892673	-0.767245819377903	0.0348564380003282	0.122847690025547	0.430264934485231
chr12	133155621	133155729	108	+	exon	CTD-2140B24.4	0.28883788000976	1	0.337258739872081	1	0.625177563872234	0.997077513615559	0.330502246838328	NA	NA	NA	NA
chr12	133156193	133156348	155	+	exon	ZNF10	0.883372843331489	1	0.761130399911622	1	0.802694407606046	0.997077513615559	0.352058885326948	0.110265910121986	0.763009248688677	0.879147484267801	0.241792975204962
chr12	133156798	133156948	150	+	exon	ZNF10	0.837571329771677	1	0.92524408740634	1	0.782428791177337	0.997077513615559	-0.424714043950862	0.110265910121986	0.763009248688677	0.879147484267801	-0.534979954072848
chr12	133202397	133202580	183	+	utr3	ZNF268	0.69683356005788	1	0.821832172528158	1	0.92996349686702	0.997077513615559	0.0930814128039692	-0.100632632040946	0.743105651819714	0.867541511999878	0.193714044844915
chr12	133203284	133203589	305	+	utr3	ZNF268	0.812110353695971	1	0.665946647171719	1	0.668758420608937	0.997077513615559	-0.300558517811668	-0.100632632040946	0.743105651819714	0.867541511999878	-0.199925885770722
chr12	133203971	133204285	314	+	utr3	ZNF268	0.972418849709551	1	0.859856292563936	1	0.730418118783925	0.997077513615559	-0.275079584534076	-0.100632632040946	0.743105651819714	0.867541511999878	-0.17444695249313
chr12	133204389	133204744	355	+	utr3	ZNF268	0.395088366096569	1	0.52302194254341	1	0.821544641345592	0.997077513615559	-0.426035858729514	-0.100632632040946	0.743105651819714	0.867541511999878	-0.325403226688569
chr13	18194199	18194403	204	+	intergenic	NA	0.933555408149207	1	0.826958156865755	1	0.954032671063019	0.997077513615559	-0.344295342880524	NA	NA	NA	NA
chr13	18232457	18233279	822	+	intergenic	NA	0.816255082914856	1	0.969808804139939	1	0.538228401620654	0.997077513615559	0.298620364597291	NA	NA	NA	NA
chr13	18234681	18234974	293	+	intergenic	NA	0.214326099957284	1	0.146847044868233	1	0.498664015964612	0.997077513615559	1.03410520580798	NA	NA	NA	NA
chr13	18235595	18235746	151	+	intergenic	NA	0.836923126455397	1	0.685164833663388	1	0.97829837110714	0.997077513615559	0.381562701656352	NA	NA	NA	NA
chr13	18235863	18236296	433	+	intergenic	NA	0.80193472043864	1	0.696752650818023	1	0.764826929302828	0.997077513615559	0.671360896814469	NA	NA	NA	NA
chr13	18236361	18237147	786	+	intergenic	NA	0.803835291184503	1	0.976549831086992	1	0.627912617292647	0.997077513615559	0.187806295204916	NA	NA	NA	NA
chr13	19633701	19633831	130	+	utr5	MPHOSPH8	0.396965421745476	1	0.309403168718254	1	0.763635506553662	0.997077513615559	0.953769735799821	0.59761114217208	0.0308727495497264	0.112583275960516	0.356158593627742
chr13	19647020	19647369	349	+	exon	MPHOSPH8	0.182286321335911	1	0.317666646202428	1	0.632247620465345	0.997077513615559	0.516232526541114	0.59761114217208	0.0308727495497264	0.112583275960516	-0.081378615630966
chr13	19782786	19782901	115	-	utr5	PSPC1	0.741811525517426	1	0.59830315451806	1	0.839264616448172	0.997077513615559	-0.732291888379182	-0.0045574389746225	0.985922054683308	0.99345776737186	-0.727734449404559
chr13	19864280	19864601	321	+	exon	RP11-61K9.3	0.342557313857108	1	0.444722408488486	1	0.635624909238975	0.997077513615559	0.00829199121811486	0.742083365787917	0.182650481283295	0.374968704036339	-0.733791374569802
chr13	19993603	19993825	222	+	exon	ZMYM2	0.267270619596976	1	0.417187255297827	1	0.831896459909321	0.997077513615559	-1.13357263097368	-0.21033119123198	0.439369382801787	0.65322673792684	-0.923241439741704
chr13	20085937	20086081	144	+	utr3	ZMYM2	0.369961729522154	1	0.504042117952608	1	0.342435955824173	0.997077513615559	-0.758773112504026	-0.21033119123198	0.439369382801787	0.65322673792684	-0.548441921272046
chr13	20607949	20608308	359	+	exon	SLC35E1P1	0.479876212781601	1	0.404175058693814	1	0.60167659711302	0.997077513615559	-0.636339263548707	-0.907645309850605	0.338202073104812	0.556739498821228	0.271306046301898
chr13	20608478	20608714	236	+	intron	IFT88	0.376817788906074	1	0.312155384879153	1	0.414200342527241	0.997077513615559	-0.981368945052478	-0.643279991568907	0.348560755930757	0.567216236292035	-0.338088953483571
chr13	20728993	20729173	180	-	utr3	EEF1AKMT1	0.814159547920357	1	0.686006315121269	1	0.875024641931098	0.997077513615559	0.00558329908991529	-0.221247366673195	0.629881190752212	0.797745994532519	0.22683066576311
chr13	20974988	20975254	266	-	exon	LATS2	0.341630097152243	1	0.268188336851908	1	0.630140187640413	0.997077513615559	0.691893181434097	0.201546858011882	0.534196953549308	0.727577824215612	0.490346323422216
chr13	20983337	20983816	479	-	exon	LATS2	0.702531690373959	1	0.923794229399573	1	0.919457583598351	0.997077513615559	0.299135553435829	0.201546858011882	0.534196953549308	0.727577824215612	0.0975886954239473
chr13	20988079	20988282	203	-	exon	LATS2	0.517141808007049	1	0.617579624756973	1	0.957139484885754	0.997077513615559	-0.319328399652322	0.201546858011882	0.534196953549308	0.727577824215612	-0.520875257664204
chr13	20988496	20989041	545	-	exon	LATS2	0.429186982917276	1	0.475631929879344	1	0.229058850129119	0.997077513615559	0.0653722901236385	0.201546858011882	0.534196953549308	0.727577824215612	-0.136174567888243
chr13	21045829	21046059	230	-	utr5	LATS2	0.30803817596988	1	0.397605283449983	1	0.919995731434132	0.997077513615559	-0.0955958837949184	0.201546858011882	0.534196953549308	0.727577824215612	-0.2971427418068
chr13	21140538	21140669	131	+	utr5	SAP18	0.386221911770047	1	0.566981717846317	1	0.882699295692985	0.997077513615559	1.06150156511873	0.843788932278725	0.000188873431570295	0.00234982263923151	0.217712632840003
chr13	21140821	21140927	106	+	utr5	SAP18	0.263402296320563	1	0.151690083261737	1	0.332589841400527	0.997077513615559	1.41334276811343	0.843788932278725	0.000188873431570295	0.00234982263923151	0.569553835834707
chr13	21176422	21176527	105	-	utr5	SKA3	0.18202675521174	1	0.144465833470202	1	0.413829259292835	0.997077513615559	0.67584399834639	-0.216175088242965	0.565913820248968	0.752274113793654	0.892019086589355
chr13	21176914	21177356	442	+	utr3	MRPL57	0.522931396827358	1	0.758795568236252	1	0.602299512887662	0.997077513615559	-0.823995304895351	-0.608839965173171	0.0322472912198123	0.116251149636496	-0.21515533972218
chr13	21177884	21178005	121	+	utr3	MRPL57	0.643920747464695	1	0.536122251899233	1	0.889564059323192	0.997077513615559	-0.287064639919961	-0.608839965173171	0.0322472912198123	0.116251149636496	0.32177532525321
chr13	21178398	21178563	165	+	utr3	MRPL57	0.538847494219614	1	0.657017478206351	1	0.955711367874315	0.997077513615559	-0.288065477385653	-0.608839965173171	0.0322472912198123	0.116251149636496	0.320774487787518
chr13	23330203	23330405	202	-	exon	SACS	0.764361136246964	1	0.637261676376864	1	0.786762823502977	0.997077513615559	-0.25803577476921	-0.442007968906131	0.134334822827509	0.307659346584647	0.183972194136922
chr13	23335146	23335248	102	-	exon	SACS	0.517589838167907	1	0.374060395221485	1	0.537802489794308	0.997077513615559	0.205194986935739	-0.442007968906131	0.134334822827509	0.307659346584647	0.64720295584187
chr13	23339275	23339407	132	-	exon	SACS	0.710995465301845	1	0.620112015047	1	0.880147422957933	0.997077513615559	-0.0501966210436459	-0.442007968906131	0.134334822827509	0.307659346584647	0.391811347862485
chr13	23341307	23341522	215	-	exon	SACS	0.3776491522415	1	0.48715486015246	1	0.925653604075463	0.997077513615559	-0.459939085307932	-0.442007968906131	0.134334822827509	0.307659346584647	-0.0179311164018009
chr13	23354742	23354989	247	-	utr5	SACS	0.889315221393767	1	0.741933019470883	1	0.419013963115145	0.997077513615559	-0.562818394385259	-0.442007968906131	0.134334822827509	0.307659346584647	-0.120810425479128
chr13	23355305	23355716	411	-	utr5	SACS	0.472332073858816	1	0.675304853263023	1	0.96911083728218	0.997077513615559	-0.930315710606181	-0.442007968906131	0.134334822827509	0.307659346584647	-0.48830774170005
chr13	23889235	23889347	112	-	utr5	MIPEP	0.364536309008745	1	0.389239154715581	1	0.906366319817272	0.997077513615559	-0.0733100788518165	-0.581474681660725	0.224722476001137	0.429298380098846	0.508164602808908
chr13	24435212	24435331	119	-	exon	PARP4	0.538718069482199	1	0.75002397143992	1	0.696542895674885	0.997077513615559	-0.740549514086768	-0.340487303605369	0.133279564720326	0.306228425971074	-0.400062210481399
chr13	24892733	24892862	129	-	exon	CENPJ	0.417200878139756	1	0.545179006522093	1	0.945467008994848	0.997077513615559	-0.515538819424102	-0.316814153076388	0.291857378437627	0.506613605305269	-0.198724666347714
chr13	24905496	24905641	145	-	exon	CENPJ	0.318839321636029	1	0.417377940804399	1	0.70030448098152	0.997077513615559	-0.813518236889348	-0.316814153076388	0.291857378437627	0.506613605305269	-0.49670408381296
chr13	24905821	24906060	239	-	exon	CENPJ	0.255916531023062	1	0.210768397644483	1	0.587723312098758	0.997077513615559	-0.306820658670129	-0.316814153076388	0.291857378437627	0.506613605305269	0.00999349440625913
chr13	24912896	24913086	190	-	utr5	CENPJ	0.348504723185324	1	0.481839058626058	1	0.963145269712876	0.997077513615559	-0.851639006134916	-0.316814153076388	0.291857378437627	0.506613605305269	-0.534824853058528
chr13	25287306	25287447	141	-	utr5	MTMR6	0.0431094116922447	0.819902857839268	0.0468251681206813	1	0.445220014556052	0.997077513615559	-1.17767074738314	-0.551135703423665	0.126918360266912	0.296174866451778	-0.626535043959471
chr13	25301673	25301814	141	+	utr5	NUP58	0.35587702771861	1	0.270660104902156	1	0.484634340654557	0.997077513615559	0.345826116876291	-0.677110190852252	0.0049947188966223	0.0303491707768971	1.02293630772854
chr13	26021148	26021295	147	+	utr3	ATP8A2	0.150022745250552	1	0.142197958710663	1	0.639459694892301	0.997077513615559	-4.39272487021385	-2.8648719937966	8.63383447335417e-11	6.85652436900271e-09	-1.52785287641726
chr13	26021954	26022205	251	+	utr3	ATP8A2	0.174177108863532	1	0.0682886511356718	1	0.390860590489395	0.997077513615559	-2.08564813414473	-2.8648719937966	8.63383447335417e-11	6.85652436900271e-09	0.779223859651865
chr13	26214192	26214399	207	-	exon	RNF6	0.632719142906045	1	0.469837723991451	1	0.425218530925649	0.997077513615559	0.617967781955089	0.00911115048122459	0.971717551477472	0.986401220159927	0.608856631473865
chr13	26215005	26215263	258	-	exon	RNF6	0.566986284219155	1	0.759276377540003	1	0.840445122420334	0.997077513615559	-0.112904347651263	0.00911115048122459	0.971717551477472	0.986401220159927	-0.122015498132487
chr13	26222069	26222258	189	-	utr5	RNF6	0.960192703101427	1	0.861431664052659	1	0.900310595501853	0.997077513615559	0.462169352702332	0.00911115048122459	0.971717551477472	0.986401220159927	0.453058202221108
chr13	26254164	26254368	204	+	utr5	CDK8	0.616869845269307	1	0.656738301936737	1	0.401971303146274	0.997077513615559	-0.290867316737125	-0.431555665343895	0.167817689172857	0.355367995457164	0.14068834860677
chr13	27424633	27424861	228	+	utr5	GTF3A	0.785047888573049	1	0.929952608735854	1	0.500466458329306	0.997077513615559	-0.378698296367323	-0.304625001139959	0.213723202185778	0.415612008231739	-0.0740732952273644
chr13	27440084	27440407	323	-	exon	MTIF3	0.352782908953179	1	0.578088079425882	1	0.978884293363827	0.997077513615559	-0.814226486473787	-0.466358967860552	0.106717022331864	0.262991389907198	-0.347867518613235
chr13	27562480	27562654	174	-	exon	LNX2	0.647829626634828	1	0.806472254919383	1	0.967956290266087	0.997077513615559	-0.140361610898969	0.0942446922741895	0.744390898004587	0.86825784386779	-0.234606303173158
chr13	27581444	27581670	226	-	exon	LNX2	0.249141002274775	1	0.32965255929138	1	0.629350592578936	0.997077513615559	-0.394402834554721	0.0942446922741895	0.744390898004587	0.86825784386779	-0.48864752682891
chr13	27620826	27621185	359	+	utr5	POLR1D	0.530880600417763	1	0.387598824624424	1	0.728140581666515	0.997077513615559	0.776010256884346	-0.403442798385427	0.0647361381039298	0.185637148894618	1.17945305526977
chr13	27621312	27621595	283	+	utr5	POLR1D	0.0466821259081236	0.835578948576195	0.0510561160368737	1	0.445573545598705	0.997077513615559	1.14928253451347	-0.403442798385427	0.0647361381039298	0.185637148894618	1.5527253328989
chr13	27622867	27623105	238	+	utr5	POLR1D	0.108168466963887	1	0.280165070648597	1	0.34134044184792	0.997077513615559	-0.108470425396985	-0.403442798385427	0.0647361381039298	0.185637148894618	0.294972372988443
chr13	27650442	27650698	256	+	utr3	POLR1D	0.994339153268896	1	0.848528283765127	1	0.490480998636982	0.997077513615559	-0.472957787410516	-0.403442798385427	0.0647361381039298	0.185637148894618	-0.0695149890250888
chr13	27665962	27666096	134	+	utr3	POLR1D	0.0221157976821681	0.655088966173105	0.0183112073647831	1	0.120698165508366	0.997077513615559	-0.558249094446003	-0.403442798385427	0.0647361381039298	0.185637148894618	-0.154806296060576
chr13	28138270	28138427	157	+	utr5*	PAN3	0.223885278030507	1	0.218903037790706	1	0.485782302298336	0.997077513615559	-0.220681997032424	-0.0691869896153054	0.799446503448497	0.899462419063024	-0.151495007417119
chr13	28138713	28139075	362	+	utr5	PAN3	0.598407286257638	1	0.70558673817431	1	0.581099777531966	0.997077513615559	0.302531977205423	-0.0691869896153054	0.799446503448497	0.899462419063024	0.371718966820728
chr13	28292446	28292707	261	+	utr3	PAN3	0.570879628161644	1	0.784971163128809	1	0.776433546025359	0.997077513615559	-0.292666073200401	-0.0691869896153054	0.799446503448497	0.899462419063024	-0.223479083585096
chr13	28293812	28293927	115	+	utr3	PAN3	0.758054900243979	1	0.670037494627937	1	0.954565055317929	0.997077513615559	-0.217465401163857	-0.0691869896153054	0.799446503448497	0.899462419063024	-0.148278411548552
chr13	29510313	29510427	114	-	utr3	SLC7A1	0.432135377172308	1	0.352469902360069	1	0.642616347592343	0.997077513615559	-0.384375210587585	-0.274618243753617	0.274672374755314	0.487069203222204	-0.109756966833969
chr13	29510722	29510987	265	-	utr3	SLC7A1	0.340603298940563	1	0.327070328501189	1	0.772143749345413	0.997077513615559	0.189629125881057	-0.274618243753617	0.274672374755314	0.487069203222204	0.464247369634674
chr13	29512146	29512266	120	-	utr3	SLC7A1	0.435455550573074	1	0.723695626659655	1	0.943137630105205	0.997077513615559	-0.250658074208093	-0.274618243753617	0.274672374755314	0.487069203222204	0.023960169545523
chr13	29513496	29514580	1084	-	utr3	SLC7A1	0.756717956440684	1	0.523470464600787	1	0.767876667769109	0.997077513615559	0.117311488145956	-0.274618243753617	0.274672374755314	0.487069203222204	0.391929731899572
chr13	29536031	29536222	191	-	utr5	SLC7A1	0.360994685527057	1	0.288984152960205	1	0.761490634075121	0.997077513615559	0.0994278318186768	-0.274618243753617	0.274672374755314	0.487069203222204	0.374046075572293
chr13	29849617	29849980	363	-	utr5	UBL3	0.381634984262684	1	0.557464445486999	1	0.909907832192064	0.997077513615559	-0.142709219213801	-0.0132365252288653	0.969267119889453	0.985620806399704	-0.129472693984935
chr13	30418769	30418952	183	+	intergenic	NA	0.332327735054371	1	0.374874880564773	1	0.658096469469119	0.997077513615559	-1.26383361495897	NA	NA	NA	NA
chr13	30420845	30420989	144	-	intron	LINC01058	0.0596025118972233	0.884839291715923	0.0610845967463197	1	0.75461128842351	0.997077513615559	-0.0188020264206703	-0.913811305707621	0.36062638894829	0.579173287119037	0.895009279286951
chr13	30630934	30631391	457	+	exon	USPL1	0.737898443740566	1	0.97661676257973	1	0.460121331708288	0.997077513615559	-0.522841847556466	-0.382945789858426	0.164347776674607	0.350422929119995	-0.139896057698039
chr13	30657584	30657759	175	+	exon	USPL1	0.35712118571242	1	0.549586288134502	1	0.833322789123699	0.997077513615559	-0.797083840523217	-0.382945789858426	0.164347776674607	0.350422929119995	-0.414138050664791
chr13	30658068	30658297	229	+	exon	USPL1	0.31275609878136	1	0.428083178817953	1	0.547784003811759	0.997077513615559	-0.996942803103015	-0.382945789858426	0.164347776674607	0.350422929119995	-0.613997013244589
chr13	30658759	30658912	153	+	exon	USPL1	0.863424238092796	1	0.987074615827471	1	0.885622524645134	0.997077513615559	-0.791860124431432	-0.382945789858426	0.164347776674607	0.350422929119995	-0.408914334573006
chr13	30659061	30659288	227	+	exon	USPL1	0.175981879753058	1	0.348230674762035	1	0.833157868206398	0.997077513615559	-0.911645042394475	-0.382945789858426	0.164347776674607	0.350422929119995	-0.528699252536049
chr13	31161525	31161967	442	-	utr5	HSPH1	0.255605221314143	1	0.166121962538025	1	0.669393170830606	0.997077513615559	1.41822712140639	0.752942617215607	0.000587482603792437	0.00583988439971959	0.665284504190788
chr13	31329622	31329825	203	+	utr3	B3GLCT	0.893670114550049	1	0.968553605056612	1	0.949425274317016	0.997077513615559	-0.815702480676317	-0.675586463359871	0.130878904518492	0.302415618136174	-0.140116017316446
chr13	31945915	31946105	190	+	exon	EEF1DP3	0.206509748495205	1	0.40212343288854	1	0.854238999703931	0.997077513615559	0.471991716105778	2.50597356834735	1.55063022801089e-10	1.17864890536806e-08	-2.03398185224158
chr13	31952633	31953423	790	+	exon	EEF1DP3	0.760137985313854	1	0.932506085930347	1	0.82313112178223	0.997077513615559	1.35961342624413	2.50597356834735	1.55063022801089e-10	1.17864890536806e-08	-1.14636014210323
chr13	32237538	32237897	359	+	exon	FRY	0.6386002023106	1	0.856852426261105	1	0.703492455191399	0.997077513615559	0.125302419951085	0.0955470938220108	0.751975280414474	0.872795360652234	0.0297553261290743
chr13	32295226	32295781	555	+	utr3	FRY	0.944219221939859	1	0.745418882463368	1	0.816416862615217	0.997077513615559	0.00463401860139245	0.0955470938220108	0.751975280414474	0.872795360652234	-0.0909130752206184
chr13	32298738	32298936	198	+	utr3	FRY	0.288692370234889	1	0.332705023440961	1	0.358445385353762	0.997077513615559	-0.474037034403307	0.0955470938220108	0.751975280414474	0.872795360652234	-0.569584128225318
chr13	32333036	32333174	138	+	exon	BRCA2	0.903981677832666	1	0.768522213109377	1	0.758151444441588	0.997077513615559	0.373788503407439	0.338892023767205	0.382145522023201	0.600047844417437	0.0348964796402346
chr13	32398252	32398447	195	+	utr3	BRCA2	0.958679991938115	1	0.876159935445019	1	0.818561626553158	0.997077513615559	0.188988458493332	0.338892023767205	0.382145522023201	0.600047844417437	-0.149903565273873
chr13	32402937	32403129	192	-	utr3	N4BP2L1	0.108898580764023	1	0.17669482369892	1	0.593739785750091	0.997077513615559	-0.831079698209263	-0.0950285146399521	0.789774682849733	0.894099981121749	-0.73605118356931
chr13	32426316	32426702	386	-	intron	RP11-298P3.4	0.942300646270543	1	0.825740140179082	1	0.954189955668388	0.997077513615559	2.01510601749978	NA	NA	NA	NA
chr13	32426861	32426993	132	-	intron	RP11-298P3.4	0.582562015703151	1	0.681774188723521	1	0.620932267278791	0.997077513615559	2.04829408651637	NA	NA	NA	NA
chr13	32427538	32427659	121	-	intron	RP11-298P3.4	0.305758186469513	1	0.247276967877654	1	0.262000866808616	0.997077513615559	3.54839603894977	NA	NA	NA	NA
chr13	32427943	32428153	210	-	utr5	N4BP2L1	0.871777950937785	1	0.761333268423911	1	0.722241369501257	0.997077513615559	0.830044927239982	-0.0950285146399521	0.789774682849733	0.894099981121749	0.925073441879934
chr13	32535874	32536063	189	-	exon	N4BP2L2	0.897924964698826	1	0.917139359029573	1	0.675475117211324	0.997077513615559	-0.58882285087159	-0.622537375647198	0.046508054468561	0.148547841691558	0.0337145247756082
chr13	32536147	32536374	227	-	exon	N4BP2L2	0.379626119827175	1	0.491071222917864	1	0.656095561265993	0.997077513615559	-1.25061686000229	-0.622537375647198	0.046508054468561	0.148547841691558	-0.628079484355097
chr13	32536688	32536891	203	-	exon	N4BP2L2	0.699115690059582	1	0.880987194403175	1	0.769182572513396	0.997077513615559	-0.788709523761367	-0.622537375647198	0.046508054468561	0.148547841691558	-0.166172148114169
chr13	32770227	32770501	274	+	exon	PDS5B	0.263116864401555	1	0.445502063992479	1	0.989377051008524	0.997077513615559	-0.583893300921675	-0.620783039496399	0.070184477207584	0.195914894420687	0.0368897385747237
chr13	32775124	32775242	118	+	utr3	PDS5B	0.281315201091523	1	0.227724626042662	1	0.600494667965077	0.997077513615559	-1.27583106176997	-0.620783039496399	0.070184477207584	0.195914894420687	-0.655048022273574
chr13	33105477	33105621	144	-	utr3	STARD13	0.778983905772722	1	0.871003828358028	1	0.86073933140758	0.997077513615559	-1.78108158914232	-1.17114325376924	0.0409263943822539	0.13729889791309	-0.609938335373077
chr13	33129104	33129691	587	-	exon	STARD13	0.800167592713435	1	0.657399279128313	1	0.398174671207533	0.997077513615559	-1.06776337824214	-1.17114325376924	0.0409263943822539	0.13729889791309	0.103379875527099
chr13	35848903	35849078	175	-	exon	DCLK1	0.95419736559121	1	0.924409243168978	1	0.659915473883459	0.997077513615559	-0.64893853735917	-1.79557895515414	0.000147368755157092	0.00192438524427949	1.14664041779497
chr13	35855604	35855715	111	-	utr5	DCLK1	0.537735085301066	1	0.621373162320712	1	0.852023441444406	0.997077513615559	-1.99906057048307	-1.79557895515414	0.000147368755157092	0.00192438524427949	-0.203481615328927
chr13	36304374	36304533	159	-	exon	SPG20	0.31142139404442	1	0.512466204867975	1	0.732425297342342	0.997077513615559	-0.511545769621775	-0.533552992255986	0.0326961543652135	0.117411611015853	0.0220072226342113
chr13	36335108	36335296	188	-	exon	SPG20	0.281220368686015	1	0.437500035868403	1	0.902783113582277	0.997077513615559	-1.0806357345464	-0.533552992255986	0.0326961543652135	0.117411611015853	-0.547082742290415
chr13	36335367	36335743	376	-	exon	SPG20	0.684159291430366	1	0.922584454076291	1	0.665516947124912	0.997077513615559	-0.612898245228238	-0.533552992255986	0.0326961543652135	0.117411611015853	-0.0793452529722525
chr13	36819500	36820007	507	+	exon	RFXAP	0.342916678218374	1	0.256193618867013	1	0.687427133810443	0.997077513615559	0.344831689759155	-0.536356330549057	0.16155704703733	0.346145548922982	0.881188020308211
chr13	39037868	39038019	151	-	utr5	PROSER1	0.394469427998335	1	0.306524516931239	1	0.844336137523799	0.997077513615559	0.142517628047426	-0.40020653708898	0.120620992699026	0.28641807783651	0.542724165136406
chr13	39048241	39048609	368	+	utr3	NHLRC3	0.808495338383564	1	0.973807994986211	1	0.967354681070038	0.997077513615559	-0.631731895230658	-0.791689545288771	0.0556269106234645	0.167097553955976	0.159957650058113
chr13	40556203	40556333	130	-	utr3	FOXO1	0.437431174147934	1	0.354501656104109	1	0.462478071027357	0.997077513615559	-0.574190591126993	-0.138726593505117	0.608301034770271	0.781980535106403	-0.435463997621876
chr13	40558449	40558604	155	-	utr3	FOXO1	0.949359009624495	1	0.786509064979801	1	0.371575405895486	0.997077513615559	-0.225649860100556	-0.138726593505117	0.608301034770271	0.781980535106403	-0.0869232665954384
chr13	40558736	40559078	342	-	utr3	FOXO1	0.628302236078332	1	0.818521116506943	1	0.75483504065209	0.997077513615559	-0.408099070180742	-0.138726593505117	0.608301034770271	0.781980535106403	-0.269372476675625
chr13	40559512	40560820	1308	-	utr3	FOXO1	0.888130118081158	1	0.823357950353892	1	0.988449041807125	0.997077513615559	0.105738036093264	-0.138726593505117	0.608301034770271	0.781980535106403	0.244464629598381
chr13	40666120	40666595	475	-	utr5	FOXO1	0.277804574987017	1	0.309450982831686	1	0.142542162782864	0.997077513615559	-0.460800109575596	-0.138726593505117	0.608301034770271	0.781980535106403	-0.322073516070479
chr13	40875085	40875350	265	-	intron	TPTE2P5	0.314697410736172	1	0.204912819595709	1	0.260284647529584	0.997077513615559	1.31356018760034	0.302318281880322	0.910788652811949	NA	1.01124190572002
chr13	40933429	40933831	402	-	utr3	ELF1	0.780550368581622	1	0.577366287603586	1	0.682094217884295	0.997077513615559	-0.633108617841638	-0.667765056367102	0.00593220882357524	0.0346106185394867	0.0346564385254633
chr13	40933910	40934064	154	-	utr3	ELF1	0.325703239758754	1	0.251944095621247	1	0.597845850145756	0.997077513615559	-0.185889096642961	-0.667765056367102	0.00593220882357524	0.0346106185394867	0.48187595972414
chr13	40941002	40941109	107	-	utr3	ELF1	0.216739291673421	1	0.441954207556957	1	0.795563379718567	0.997077513615559	-0.883267108088792	-0.667765056367102	0.00593220882357524	0.0346106185394867	-0.21550205172169
chr13	41061079	41061388	309	-	utr5	ELF1	0.485326265494511	1	0.3852979463809	1	0.811454659493943	0.997077513615559	0.615386578553648	-0.667765056367102	0.00593220882357524	0.0346106185394867	1.28315163492075
chr13	41130542	41130967	425	-	exon	KBTBD6	0.782785192074665	1	0.945578221107994	1	0.934737404402262	0.997077513615559	0.0592119350307494	-0.0945024131790127	0.784195482547234	0.890641235222145	0.153714348209762
chr13	41131321	41131487	166	-	exon	KBTBD6	0.809978908324723	1	0.989298544853398	1	0.974677018583757	0.997077513615559	0.641456046070564	-0.0945024131790127	0.784195482547234	0.890641235222145	0.735958459249577
chr13	41131798	41131975	177	-	exon	KBTBD6	0.878171683315947	1	0.981393664574156	1	0.661933709918431	0.997077513615559	0.421224931717115	-0.0945024131790127	0.784195482547234	0.890641235222145	0.515727344896128
chr13	41132656	41132757	101	-	utr5	KBTBD6	0.342398741117701	1	0.25747145018262	1	0.818298814316158	0.997077513615559	-0.000312347885104337	-0.0945024131790127	0.784195482547234	0.890641235222145	0.0941900652939084
chr13	41192222	41192726	504	+	exon	RP11-74J13.8	0.424330998715101	1	0.63820295156584	1	0.837444791547341	0.997077513615559	-0.801915582453034	-0.331342220544515	0.704947524085893	0.846032346896805	-0.470573361908519
chr13	41192780	41193244	464	+	exon	RP11-74J13.8	0.843106241909529	1	0.997656391680356	1	0.964857636514141	0.997077513615559	-0.894107570419238	-0.331342220544515	0.704947524085893	0.846032346896805	-0.562765349874723
chr13	41193512	41193743	231	-	exon	KBTBD7	0.248612240789888	1	0.374436260234992	1	0.392996651367463	0.997077513615559	-0.754871789968043	-0.782946471196657	0.0601829614906128	0.176057322984349	0.028074681228614
chr13	41194082	41194534	452	-	utr5	KBTBD7	0.650382934639537	1	0.510786440956086	1	0.917077673465473	0.997077513615559	0.0826742021587413	-0.782946471196657	0.0601829614906128	0.176057322984349	0.865620673355398
chr13	41311329	41311516	187	+	utr5	NAA16	0.668403638348807	1	0.525587241256196	1	0.955956487992848	0.997077513615559	0.93780126238672	0.186186171714158	0.548353386426784	0.738699507308798	0.751615090672562
chr13	41567997	41568127	130	-	utr3	VWA8	0.829731353351738	1	0.690671994379225	1	0.53476489634581	0.997077513615559	-0.552924087667639	-0.539178062490744	0.0467593737739154	0.149045503904355	-0.0137460251768952
chr13	42047555	42047879	324	+	intron	DGKH	0.470360396919808	1	0.603700066757669	1	0.969319829919536	0.997077513615559	0.388707352142091	0.284959001901654	0.323027617826325	0.540015504120912	0.103748350240437
chr13	42299781	42299898	117	+	exon	AKAP11	0.679361667179494	1	0.745196652290145	1	0.625001667855187	0.997077513615559	-0.72684037101301	-0.984678450961476	0.000434723542125341	0.00462106128456914	0.257838079948467
chr13	42303277	42303556	279	+	exon	AKAP11	0.0382941759501641	0.801212937971807	0.0322809687959957	1	0.115322480962476	0.997077513615559	-0.728208647377075	-0.984678450961476	0.000434723542125341	0.00462106128456914	0.256469803584401
chr13	43107180	43107303	123	+	utr3	DNAJC15	0.853232445685486	1	0.687034492927191	1	0.940652841638451	0.997077513615559	0.903601975006275	0.301359910828922	0.36162239791823	0.580269046144787	0.602242064177353
chr13	44434550	44434710	160	-	utr3	TSC22D1	0.53779344234345	1	0.410784791879652	1	0.76080584116027	0.997077513615559	2.00962687973186	1.48751211951817	0.00461747840808009	0.0287558520659425	0.522114760213698
chr13	44989168	44989442	274	-	utr5	NUFIP1	0.787660048802494	1	0.691558867871985	1	0.580738273036266	0.997077513615559	0.612947921517015	0.339393604879478	0.355196998240564	0.574060801418028	0.273554316637537
chr13	45336934	45337071	137	-	utr3	TPT1	0.496793263608865	1	0.322253638145298	1	0.28412286512535	0.997077513615559	-0.0855659438635687	0.286697212791206	0.345011317359559	0.563423037778775	-0.372263156654775
chr13	45340109	45340215	106	+	exon	RP11-290D2.6	0.225806212607124	1	0.1508249557533	1	0.313608726056482	0.997077513615559	1.31691641699787	NA	NA	NA	NA
chr13	45341106	45341220	114	-	utr5	TPT1	0.223126704100783	1	0.40269306625555	1	0.376071772124502	0.997077513615559	0.177374585870611	0.286697212791206	0.345011317359559	0.563423037778775	-0.109322626920595
chr13	45395458	45395906	448	-	utr3	SLC25A30	0.943733057333937	1	0.795955223329629	1	0.754314020948357	0.997077513615559	0.74055045446894	0.662337000601259	0.036660586302819	0.126837673822847	0.0782134538676816
chr13	45465019	45465177	158	+	utr5	COG3	0.498383770840295	1	0.405566938828947	1	0.980985849588474	0.997077513615559	0.840272284892103	-0.348504733371236	0.189962680873485	0.385116888429227	1.18877701826334
chr13	45956694	45956891	197	-	utr3	ZC3H13	0.796422313815801	1	0.913505663153539	1	0.719175046377088	0.997077513615559	-0.34200497333237	0.285813449875318	0.339790223415152	0.558411185218298	-0.627818423207688
chr13	45957018	45957221	203	-	utr3	ZC3H13	0.349149970878412	1	0.492746874731314	1	0.709481615398553	0.997077513615559	-0.413638515258106	0.285813449875318	0.339790223415152	0.558411185218298	-0.699451965133424
chr13	45967609	45967953	344	-	exon	ZC3H13	0.337903969550513	1	0.525228721595686	1	0.740843374016842	0.997077513615559	-0.13042725621431	0.285813449875318	0.339790223415152	0.558411185218298	-0.416240706089628
chr13	45969087	45969544	457	-	exon	ZC3H13	0.370420479270457	1	0.228294598772759	1	0.469111860463308	0.997077513615559	0.613908824894631	0.285813449875318	0.339790223415152	0.558411185218298	0.328095375019313
chr13	45975356	45975557	201	-	exon	ZC3H13	0.305386743018153	1	0.372170475304328	1	0.485096282804929	0.997077513615559	-0.119282548454512	0.285813449875318	0.339790223415152	0.558411185218298	-0.40509599832983
chr13	45975627	45975801	174	-	exon	ZC3H13	0.480339724934777	1	0.62994164463024	1	0.826139976200124	0.997077513615559	0.0849384221504683	0.285813449875318	0.339790223415152	0.558411185218298	-0.20087502772485
chr13	45985426	45985797	371	-	exon	ZC3H13	0.289214493843135	1	0.633498904311452	1	0.939783350504041	0.997077513615559	0.175221680404564	0.285813449875318	0.339790223415152	0.558411185218298	-0.110591769470754
chr13	45988878	45989126	248	-	exon	ZC3H13	0.149965448645732	1	0.262472507383	1	0.608334182331612	0.997077513615559	-0.445229506293085	0.285813449875318	0.339790223415152	0.558411185218298	-0.731042956168404
chr13	46750613	46751005	392	+	utr3	LRCH1	0.843077417252884	1	0.683761515892988	1	0.743286379938252	0.997077513615559	-0.270184698896824	-0.246896275766602	0.388525698022769	0.606108834439214	-0.0232884231302223
chr13	48037756	48037869	113	+	exon	NUDT15	0.856939163875199	1	0.984250323064425	1	0.975369240945535	0.997077513615559	-0.108451189363916	-0.410366771698581	0.234966003819929	0.441480211972106	0.301915582334664
chr13	48233163	48233430	267	+	utr5	ITM2B	0.333329094927176	1	0.533969188156158	1	0.446683485087983	0.997077513615559	-0.0117758133863181	-0.0504826233129587	0.83137983395316	0.91746537895904	0.0387068099266406
chr13	48253734	48253845	111	+	exon	ITM2B	0.93640411537252	1	0.625796302854914	1	0.860097295604768	0.997077513615559	0.36845935750739	-0.0504826233129587	0.83137983395316	0.91746537895904	0.418941980820349
chr13	48303843	48303975	132	+	utr5	RB1	0.102400397726947	0.991251781789231	0.0827485664075319	1	0.153209964369938	0.997077513615559	-2.35037457842521	-1.13895449762478	0.00174495440714292	0.013702806417145	-1.21142008080043
chr13	48975137	48975302	165	-	exon	RP11-156K23.3	0.541500358999184	1	0.577422291698883	1	0.578588264324821	0.997077513615559	0.832139777342356	1.41193979405412	0.0683741996620099	0.192625283856905	-0.579800016711769
chr13	48975431	48975590	159	-	exon	RP11-156K23.3	0.120048971771552	1	0.149768360534471	1	0.551018276846414	0.997077513615559	0.60674874785084	1.41193979405412	0.0683741996620099	0.192625283856905	-0.805191046203285
chr13	48975959	48976104	145	+	utr5	FNDC3A	0.0919284530692203	0.968604510102724	0.0413320393318764	1	0.547887619252382	0.997077513615559	1.22118788270147	-0.429384853968104	0.0915687490863875	0.235535265589907	1.65057273666958
chr13	48976161	48976501	340	+	utr5	FNDC3A	0.112767164450671	1	0.0771193933284223	1	0.20820298945106	0.997077513615559	2.18594133601109	-0.429384853968104	0.0915687490863875	0.235535265589907	2.6153261899792
chr13	49207076	49207337	261	+	utr3	FNDC3A	0.636997643754691	1	0.416500092107043	1	0.460697307728015	0.997077513615559	0.14110661935162	-0.429384853968104	0.0915687490863875	0.235535265589907	0.570491473319724
chr13	49247978	49248078	100	+	utr5	CDADC1	0.442322786724177	1	0.52478715983425	1	0.887607891875562	0.997077513615559	1.47063756909232	1.65319589387419	4.2632440683659e-07	1.31567790247768e-05	-0.182558324781875
chr13	49476535	49476837	302	+	exon	SETDB2	0.110449718271413	1	0.159824500854221	1	0.408719972514408	0.997077513615559	-1.00698126779496	0.0624190323229586	0.830625798512415	0.917086437711117	-1.06940030011791
chr13	49534030	49534227	197	-	utr3	RCBTB1	0.715415970145199	1	0.878255222782525	1	0.936292439379845	0.997077513615559	-0.692338625247846	-0.68559452043617	0.0266012222248644	0.101133134614108	-0.00674410481167553
chr13	49630429	49630881	452	+	utr5	ARL11	0.74745234079722	1	0.94996708662776	1	0.978422337754881	0.997077513615559	-0.318222455796929	-0.215628109201925	0.555855211680624	0.744431694963662	-0.102594346595005
chr13	49630977	49631092	115	+	utr3	ARL11	0.314060856957836	1	0.34190795784987	1	0.533776259029244	0.997077513615559	-0.76223000057172	-0.215628109201925	0.555855211680624	0.744431694963662	-0.546601891369795
chr13	49701063	49701220	157	-	utr3	KPNA3	0.343622358718387	1	0.449181791783704	1	0.919081543206836	0.997077513615559	-0.77036607051585	-0.483658798484558	0.0788787147676982	0.213150001218956	-0.286707272031292
chr13	49701426	49701660	234	-	utr3	KPNA3	0.979132404937928	1	0.832075770720893	1	0.570096262380657	0.997077513615559	-0.523000227323093	-0.483658798484558	0.0788787147676982	0.213150001218956	-0.0393414288385354
chr13	49936188	49936329	141	-	utr5	SPRYD7	0.658638071738373	1	0.540474125334711	1	0.971284345329023	0.997077513615559	0.035191575161065	-0.591641819694412	0.102795272112966	0.255505467613521	0.626833394855477
chr13	50012158	50012873	715	+	exon	TRIM13	0.839478031711168	1	0.914927477650929	1	0.972307199345472	0.997077513615559	-0.713268449985689	-0.783648452228498	0.0182351436441324	0.0770909663304767	0.0703800022428088
chr13	50012971	50013078	107	+	exon	TRIM13	0.228701357860135	1	0.280782450006517	1	0.316637130259209	0.997077513615559	-2.11908641975743	-0.783648452228498	0.0182351436441324	0.0770909663304767	-1.33543796752893
chr13	50082235	50082391	156	+	utr5	DLEU1	0.359966570863223	1	0.518712791285724	1	0.958906585908855	0.997077513615559	-0.678233012579676	-0.943228332358725	0.0226313188370268	0.0904340068867162	0.264995319779049
chr13	50127746	50127943	197	+	exon	RP11-34F20.7	0.136699536661176	1	0.14847614048889	1	0.176691214779566	0.997077513615559	1.59249715887289	3.04150963941388	4.04544698869983e-08	1.68777265044343e-06	-1.44901248054099
chr13	50713808	50714027	219	+	intron	DLEU1	0.18929737105482	1	0.145615394642476	1	0.357886275888625	0.997077513615559	-0.0315162568448278	-0.943228332358725	0.0226313188370268	0.0904340068867162	0.911712075513897
chr13	50715433	50715691	258	-	exon	DLEU7	0.946989782511107	1	0.790939730658648	1	0.796750524417552	0.997077513615559	-1.10118849049	-0.697753677434255	0.281272207031129	0.494982965203963	-0.403434813055741
chr13	50715924	50716076	152	+	intron	DLEU1	0.538392047365614	1	0.469758021535588	1	0.520772026764791	0.997077513615559	-1.20144437055328	-0.943228332358725	0.0226313188370268	0.0904340068867162	-0.258216038194551
chr13	50909803	50910073	270	+	utr5	RNASEH2B	0.656793283248769	1	0.775759665774528	1	0.928600743656519	0.997077513615559	-0.904096161358525	-0.938434884608971	0.00518244996035719	0.0312838472516697	0.0343387232504462
chr13	50969940	50970145	205	+	utr3	RNASEH2B	0.905205412596862	1	0.853445058057644	1	0.890786498088189	0.997077513615559	-2.06741851896442	-0.938434884608971	0.00518244996035719	0.0312838472516697	-1.12898363435545
chr13	51369172	51369279	107	-	utr3	INTS6	0.0544543719933377	0.867481745002904	0.102251498703721	1	0.273741974792353	0.997077513615559	-0.00899594822015653	0.907502012376832	5.8138942168176e-05	0.000887730771333998	-0.916497960596989
chr13	51452805	51452968	163	-	utr5	INTS6	0.441193258466398	1	0.34908650084825	1	0.843787840374278	0.997077513615559	1.03672746393689	0.907502012376832	5.8138942168176e-05	0.000887730771333998	0.129225451560058
chr13	51462250	51462353	103	+	exon	INTS6-AS1	0.526304644329773	1	0.453688670570631	1	0.83903582508397	0.997077513615559	-0.964483077143558	-0.613423966875044	0.27978658709194	0.493374777559447	-0.351059110268514
chr13	51804725	51804904	179	+	exon	RP11-327P2.5	0.740541968303368	1	0.590860491240346	1	0.590290144542144	0.997077513615559	0.0852122685097864	0.232286335075714	0.721666649341578	0.856505281100943	-0.147074066565927
chr13	51934417	51934814	397	-	utr3	ATP7B	1	1	0.902932041609961	1	0.86679598248936	0.997077513615559	-1.49750109742822	-1.10962578904977	0.0354563662309476	0.124456151911869	-0.387875308378441
chr13	52015918	52016073	155	+	utr3	ALG11	0.507236757518429	1	0.427375460476456	1	0.651044867809799	0.997077513615559	0.0551378760536933	-0.303692727394329	0.460336440531084	0.671388634980715	0.358830603448022
chr13	52024686	52024788	102	+	utr5	UTP14C	0.0910147532997762	0.965421507492292	0.156865093852212	1	0.626695924185478	0.997077513615559	-0.84903612324901	-0.105300230853588	0.734400370215587	0.862405987948076	-0.743735892395422
chr13	52028309	52028511	202	+	utr3	ALG11	0.977457154334	1	0.840455285899759	1	0.575608880825584	0.997077513615559	-0.0873921452466979	-0.303692727394329	0.460336440531084	0.671388634980715	0.216300582147631
chr13	52028821	52028942	121	+	utr3	ALG11	0.915154135430272	1	0.776165656449677	1	0.795235002797268	0.997077513615559	0.157006626163353	-0.303692727394329	0.460336440531084	0.671388634980715	0.460699353557682
chr13	52029835	52029987	152	+	exon	UTP14C	0.132935471324815	1	0.11047518171438	1	0.492655711142446	0.997077513615559	1.00831007948341	-0.105300230853588	0.734400370215587	0.862405987948076	1.113610310337
chr13	52030212	52030457	245	+	exon	UTP14C	0.0177552150246946	0.616924141409955	0.0103893230201769	1	0.099400111416913	0.997077513615559	1.54632262428974	-0.105300230853588	0.734400370215587	0.862405987948076	1.65162285514333
chr13	52030682	52030868	186	+	exon	UTP14C	0.734928020979567	1	0.894194647706918	1	0.725202332023533	0.997077513615559	0.177502767760218	-0.105300230853588	0.734400370215587	0.862405987948076	0.282802998613806
chr13	52030957	52031120	163	+	utr3	UTP14C	0.784775009270532	1	0.631508231999042	1	0.725431840082489	0.997077513615559	0.673059063837437	-0.105300230853588	0.734400370215587	0.862405987948076	0.778359294691025
chr13	52031180	52031474	294	+	utr3	UTP14C	0.812982642118973	1	0.6802392363483	1	0.716207138955639	0.997077513615559	0.200239478789962	-0.105300230853588	0.734400370215587	0.862405987948076	0.30553970964355
chr13	52455091	52455313	222	-	exon	RP11-245D16.4	0.962066213372059	1	0.88205094871896	1	0.894731841629315	0.997077513615559	-0.623935304585571	-0.905368065895668	0.136779238570924	0.311304609918927	0.281432761310097
chr13	52461161	52461324	163	+	exon	CKAP2	0.420168897650295	1	0.582852495611327	1	0.618224838748979	0.997077513615559	-0.376508048979046	-0.114644742597514	0.700969045031986	0.843607564541163	-0.261863306381532
chr13	52461389	52461837	448	+	exon	CKAP2	0.369809905539212	1	0.604748869304143	1	0.97100662790879	0.997077513615559	-0.32711781350966	-0.114644742597514	0.700969045031986	0.843607564541163	-0.212473070912146
chr13	52643024	52643177	153	+	exon	HNRNPA1L2	0.334402487007737	1	0.458117807245578	1	0.850402084800014	0.997077513615559	-0.567753205102522	-0.4462053606406	0.325918770981944	0.543406873925665	-0.121547844461922
chr13	52652827	52652929	102	+	utr5	SUGT1	0.170698957907948	1	0.294218299770664	1	0.420429489510261	0.997077513615559	-0.0389634374629747	0.220954473287104	0.45633017572041	0.667920041951308	-0.259917910750078
chr13	57632188	57632657	469	+	utr5	PCDH17	0.392772678690168	1	0.480946805828484	1	0.410425765417479	0.997077513615559	0.300139824987483	-0.36257238274768	0.212457414677528	0.41407927733146	0.662712207735164
chr13	57632740	57633197	457	-	exon	RP11-95F22.1	0.804884702296589	1	0.730894012857522	1	0.603644750065239	0.997077513615559	0.762191403551609	NA	NA	NA	NA
chr13	57633256	57633717	461	-	exon	RP11-95F22.1	0.662413884451164	1	0.760949964486327	1	0.593473011241908	0.997077513615559	0.48743557074709	NA	NA	NA	NA
chr13	57634185	57635084	899	+	exon	PCDH17	0.455427204503705	1	0.630481521888479	1	0.412485710570029	0.997077513615559	-0.194745864203672	-0.36257238274768	0.212457414677528	0.41407927733146	0.167826518544009
chr13	57666612	57666719	107	+	utr3	PCDH17	0.932797383073736	1	0.901198063256575	1	0.797652418912307	0.997077513615559	-0.334860115101347	-0.36257238274768	0.212457414677528	0.41407927733146	0.0277122676463339
chr13	57724652	57725073	421	+	utr3	PCDH17	0.684999742728293	1	0.983418061201962	1	0.854585550900379	0.997077513615559	-0.594364523260661	-0.36257238274768	0.212457414677528	0.41407927733146	-0.23179214051298
chr13	57725174	57725845	671	+	utr3	PCDH17	0.651604109676991	1	0.903890190394299	1	0.843627008627862	0.997077513615559	-0.792943857304907	-0.36257238274768	0.212457414677528	0.41407927733146	-0.430371474557227
chr13	60163641	60163807	166	-	utr5	DIAPH3	0.0715667725265948	0.9296609787032	0.0490111955746991	1	0.391259551413731	0.997077513615559	0.119882939669268	-0.928705307174907	0.00849806230005225	0.0449342939684867	1.04858824684417
chr13	61413162	61413335	173	-	exon	PCDH20	0.75147997553127	1	0.818486015962003	1	0.916001922168697	0.997077513615559	-0.27670955246622	1.60610395174569	0.693870982155119	NA	-1.88281350421191
chr13	62050674	62051290	616	+	intergenic	NA	0.784565643641411	1	0.919507790378785	1	0.203178399054184	0.997077513615559	-1.87314875373009	NA	NA	NA	NA
chr13	62051942	62052170	228	+	intergenic	NA	0.835350544121554	1	0.913470759624297	1	0.87561795967691	0.997077513615559	-2.0237469576261	NA	NA	NA	NA
chr13	62400728	62401047	319	+	intergenic	NA	0.509440348292481	1	0.674844637262466	1	0.837362676449016	0.997077513615559	-1.10803009502815	NA	NA	NA	NA
chr13	62401159	62401549	390	+	intergenic	NA	0.888798258684065	1	0.71705652003167	1	0.57828212433622	0.997077513615559	-0.349282304710603	NA	NA	NA	NA
chr13	62401617	62401723	106	+	intergenic	NA	0.18984292293266	1	0.217942058061649	1	0.710184533011862	0.997077513615559	-0.244978031454086	NA	NA	NA	NA
chr13	62406281	62406510	229	-	exon	SQSTM1P1	0.812646947349393	1	0.678520203514955	1	0.874132885156437	0.997077513615559	0.501538901175712	0.0657864068826286	0.892620435952335	0.948729760622044	0.435752494293084
chr13	62408493	62408678	185	+	intergenic	NA	0.865583536877552	1	0.996853627279306	1	0.562437276069402	0.997077513615559	-0.209253857041345	NA	NA	NA	NA
chr13	62519987	62520210	223	+	intergenic	NA	0.14931071530997	1	0.1708822042682	1	0.191971279914076	0.997077513615559	-2.15608287259494	NA	NA	NA	NA
chr13	62520319	62520482	163	+	intergenic	NA	0.956961657696055	1	0.924639314724406	1	0.814483680728746	0.997077513615559	-0.64262770909114	NA	NA	NA	NA
chr13	63810963	63811257	294	-	exon	PPP1R2P10	0.835385141257487	1	0.993515427305743	1	0.787708153183524	0.997077513615559	-0.345787758831335	-0.211887572726274	0.761189608447624	0.878126165393805	-0.133900186105061
chr13	63811551	63811711	160	-	exon	PPP1R2P10	0.61970354525412	1	0.504199909093226	1	0.6345961630227	0.997077513615559	0.610122171123873	-0.211887572726274	0.761189608447624	0.878126165393805	0.822009743850147
chr13	63983401	63983505	104	+	intergenic	NA	0.565287221032806	1	0.62124208745768	1	0.822089173584481	0.997077513615559	-1.01445676352852	NA	NA	NA	NA
chr13	63990039	63990233	194	-	exon	LINC00355	0.769306588746289	1	0.883586228909246	1	0.820576999731497	0.997077513615559	-0.899290322367554	-0.372254056578733	0.305115969832352	0.521847237837103	-0.527036265788821
chr13	64074928	64075043	115	-	intron	LINC00355	0.65080113055428	1	0.764761344287689	1	0.853265723388341	0.997077513615559	-0.382707347598827	-0.372254056578733	0.305115969832352	0.521847237837103	-0.0104532910200944
chr13	64075225	64075785	560	-	exon	LINC00355	0.0464805098722908	0.835578948576195	0.137771504622541	1	0.140983536819509	0.997077513615559	-0.978351460338459	-0.372254056578733	0.305115969832352	0.521847237837103	-0.606097403759726
chr13	64076034	64076340	306	+	intergenic	NA	0.255241420738777	1	0.549031963354344	1	0.661098557757665	0.997077513615559	-0.67935427751653	NA	NA	NA	NA
chr13	64076550	64077019	469	+	intergenic	NA	0.825909579314376	1	0.586079909264833	1	0.939551753483874	0.997077513615559	-0.0247596392302253	NA	NA	NA	NA
chr13	64077135	64077796	661	+	intergenic	NA	0.580284560614914	1	0.84222932593039	1	0.937926061395708	0.997077513615559	0.830388923565181	NA	NA	NA	NA
chr13	64077978	64078078	100	+	intergenic	NA	0.761382393907527	1	0.885872764943527	1	0.950107142186221	0.997077513615559	1.25256436357532	NA	NA	NA	NA
chr13	64078744	64078968	224	+	intergenic	NA	0.523148294087394	1	0.40123335490313	1	0.939145078553906	0.997077513615559	1.03170851711918	NA	NA	NA	NA
chr13	67156179	67156332	153	-	intron	PCDH9	1	1	0.349283832570718	1	0.640989855870778	0.997077513615559	-3.66321091477612	1.33096189648532	0.0131864362258598	0.0617771845069661	-4.99417281126143
chr13	68152649	68152785	136	+	intergenic	NA	0.845763677557083	1	0.896759214205327	1	0.819565291534851	0.997077513615559	-1.73575934506198	NA	NA	NA	NA
chr13	71440152	71440361	209	-	utr3	DACH1	0.838753488826842	1	0.689163320107649	1	0.587819430584194	0.997077513615559	-0.997002339513787	-0.664530861868209	0.0583100495967329	0.172431679387312	-0.332471477645577
chr13	71681860	71681961	101	-	exon	DACH1	0.926412716765188	1	0.718591882240854	1	0.324041738075629	0.997077513615559	-0.428780329047389	-0.664530861868209	0.0583100495967329	0.172431679387312	0.23575053282082
chr13	71865976	71866324	348	-	exon	DACH1	0.948330879209441	1	0.756351331461576	1	0.434487599429763	0.997077513615559	-0.571886967164395	-0.664530861868209	0.0583100495967329	0.172431679387312	0.0926438947038145
chr13	71866683	71867246	563	-	utr5	DACH1	0.675575401049961	1	0.892064890421458	1	0.89124195263465	0.997077513615559	-0.93471083639849	-0.664530861868209	0.0583100495967329	0.172431679387312	-0.270179974530281
chr13	72746627	72747005	378	+	exon	BORA	0.616905390161852	1	0.80023782509501	1	0.900623554752257	0.997077513615559	-0.493279874127841	-0.293851022008913	0.528116294492597	0.723340450008145	-0.199428852118928
chr13	72755222	72755353	131	+	utr3	BORA	0.366777649288746	1	0.477524877393018	1	0.909577885697333	0.997077513615559	-0.834307844305364	-0.293851022008913	0.528116294492597	0.723340450008145	-0.540456822296451
chr13	72759548	72759693	145	-	utr3	DIS3	0.197728409607341	1	0.163017040064521	1	0.523532586068619	0.997077513615559	-0.635851899910863	-0.506271324549649	0.0384906089157559	0.131426436736329	-0.129580575361214
chr13	72781667	72781917	250	-	utr5	DIS3	0.499668641182966	1	0.405132815874097	1	0.840272217483955	0.997077513615559	0.140860779486602	-0.506271324549649	0.0384906089157559	0.131426436736329	0.64713210403625
chr13	73062368	73062492	124	+	exon	KLF5	0.510495462299744	1	0.596238045628288	1	0.819756411901605	0.997077513615559	1.65967945310237	1.78009353577121	1.28598571906344e-06	3.46728744311915e-05	-0.120414082668835
chr13	73694377	73694743	366	-	utr3	KLF12	0.749878048051489	1	0.57704561174219	1	0.475579235609277	0.997077513615559	-0.107098952285309	-0.477124323676016	0.0711365457437457	0.197875709355773	0.370025371390707
chr13	73695412	73695683	271	-	utr3	KLF12	0.457765189696532	1	0.384191884064667	1	0.699291772321429	0.997077513615559	-0.0506411765280869	-0.477124323676016	0.0711365457437457	0.197875709355773	0.426483147147929
chr13	73845988	73846361	373	-	exon	KLF12	0.0437100628458862	0.823539328124999	0.141004383416961	1	0.469421610539629	0.997077513615559	-0.869015456699158	-0.477124323676016	0.0711365457437457	0.197875709355773	-0.391891133023142
chr13	76995902	76996066	164	+	utr3	CLN5	0.847164290456232	1	0.970348093755166	1	0.931104346998139	0.997077513615559	0.00893730571129223	-0.726195222847495	0.0976261457964123	0.246454939852199	0.735132528558787
chr13	77000442	77000736	294	+	utr3	CLN5	0.327616904160052	1	0.494716968975617	1	0.867941527842559	0.997077513615559	-0.417726948237377	-0.726195222847495	0.0976261457964123	0.246454939852199	0.308468274610118
chr13	77007203	77007688	485	-	exon	FBXL3	0.488982777941874	1	0.353565463502258	1	0.449906982382512	0.997077513615559	-0.495719907096191	-0.671880138590256	0.0535014827211834	0.162854029365011	0.176160231494065
chr13	77027004	77027145	141	-	utr5	FBXL3	0.179696047728514	1	0.288356060650993	1	0.734707571231939	0.997077513615559	-0.766060695859472	-0.671880138590256	0.0535014827211834	0.162854029365011	-0.094180557269216
chr13	77045000	77045293	293	-	utr3	MYCBP2	0.69956877315365	1	0.890048762060908	1	0.877669778464596	0.997077513615559	-0.0841399503959867	-0.391539721880511	0.13160955752121	0.303497262394518	0.307399771484525
chr13	77098318	77098846	528	+	utr3	RP11-226E21.4	0.515357951750172	1	0.889103534399942	1	0.994640762451492	0.99715406861221	-0.326552679843657	0.12143861109445	0.931609129671228	0.968144873716094	-0.447991290938107
chr13	77326525	77326701	176	-	utr5	MYCBP2	0.874150232605848	1	0.755749226262425	1	0.822743689625659	0.997077513615559	0.191464362544232	-0.391539721880511	0.13160955752121	0.303497262394518	0.583004084424743
chr13	77326849	77327060	211	-	utr5	MYCBP2	0.254886166545536	1	0.287956535684689	1	0.562654933057825	0.997077513615559	-0.990419585291171	-0.391539721880511	0.13160955752121	0.303497262394518	-0.598879863410659
chr13	77918266	77918379	113	-	exon	EDNRB	0.716232455714919	1	0.876607744619391	1	0.809989895538695	0.997077513615559	0.846625700091531	1.04880706831447	0.353034172275892	0.571860329737914	-0.202181368222937
chr13	78616092	78616206	114	+	exon	RNF219-AS1	0.344814375072612	1	0.446755698178662	1	0.600562886610557	0.997077513615559	-0.350185906114261	0.917324702667334	0.795524785856238	NA	-1.2675106087816
chr13	78616593	78616830	237	+	exon	RNF219-AS1	0.441198980758292	1	0.606261989987104	1	0.94387566277315	0.997077513615559	0.198564408460633	0.917324702667334	0.795524785856238	NA	-0.718760294206701
chr13	79406101	79406230	129	-	utr5	RBM26	0.730277574794596	1	0.917404743065067	1	0.97598079723176	0.997077513615559	-0.601883949602848	-0.59349448306343	0.0235104111365401	0.0927973888991561	-0.00838946653941741
chr13	79481326	79481471	145	+	utr5	NDFIP2	0.639559896066587	1	0.511585727509721	1	0.934454621535529	0.997077513615559	-0.322697147951642	-1.0776749316349	0.00126743160506086	0.0106912807694766	0.754977783683257
chr13	82655271	82655476	205	+	intergenic	NA	0.143035667303483	1	0.0491993536197217	1	0.360811619871724	0.997077513615559	-1.84499770130251	NA	NA	NA	NA
chr13	82846608	82846996	388	+	intergenic	NA	0.800140766009622	1	0.849527131501943	1	0.845033526024041	0.997077513615559	-3.94852004807501	NA	NA	NA	NA
chr13	83878795	83878948	153	-	utr3	SLITRK1	0.714846006288059	1	0.848765431548999	1	0.724449918730658	0.997077513615559	-0.668563624901202	-0.709402597541991	0.0253485991281419	0.0976766019737734	0.0408389726407891
chr13	83879070	83879631	561	-	utr3	SLITRK1	0.214244781143607	1	0.17329041694156	1	0.388595528859095	0.997077513615559	-0.623330259882871	-0.709402597541991	0.0253485991281419	0.0976766019737734	0.0860723376591197
chr13	83879931	83880106	175	-	exon	SLITRK1	0.532719048017323	1	0.604003571761254	1	0.887880051591808	0.997077513615559	-1.29019848677039	-0.709402597541991	0.0253485991281419	0.0976766019737734	-0.580795889228398
chr13	83880656	83881218	562	-	exon	SLITRK1	0.616971424680321	1	0.78388430330986	1	0.966651457694173	0.997077513615559	-1.21033830079804	-0.709402597541991	0.0253485991281419	0.0976766019737734	-0.500935703256047
chr13	83881324	83881646	322	-	utr5	SLITRK1	0.720988131815617	1	0.894598089323695	1	0.953524823849147	0.997077513615559	-1.01242689873471	-0.709402597541991	0.0253485991281419	0.0976766019737734	-0.303024301192721
chr13	83881988	83882332	344	-	utr5	SLITRK1	0.320711725090937	1	0.462843898108749	1	0.892153247572441	0.997077513615559	-0.397046187808446	-0.709402597541991	0.0253485991281419	0.0976766019737734	0.312356409733545
chr13	83905843	83906043	200	+	intergenic	NA	0.668566246392992	1	0.569031967380486	1	0.604801147930836	0.997077513615559	-0.735090142345716	NA	NA	NA	NA
chr13	83906120	83906238	118	+	intergenic	NA	0.742498080171712	1	0.642414464093791	1	0.754119415370997	0.997077513615559	-0.628844745787232	NA	NA	NA	NA
chr13	83906307	83906831	524	+	intergenic	NA	0.933753271746463	1	0.762051208490641	1	0.605425353014081	0.997077513615559	-0.833209691208524	NA	NA	NA	NA
chr13	87671540	87672132	592	+	utr5*	SLITRK5	0.810341287920105	1	0.869281420248056	1	0.465975926917688	0.997077513615559	-0.51926109862481	-0.717431584948735	0.00784032102562186	0.0423676365740906	0.198170486323926
chr13	87675353	87676061	708	+	utr5	SLITRK5	0.428297145073538	1	0.356451772753777	1	0.527925733163325	0.997077513615559	-0.750581474169255	-0.717431584948735	0.00784032102562186	0.0423676365740906	-0.0331498892205195
chr13	87676198	87676792	594	+	exon	SLITRK5	0.411719151974358	1	0.564911380339722	1	0.433909680912496	0.997077513615559	-0.682117353284281	-0.717431584948735	0.00784032102562186	0.0423676365740906	0.0353142316644538
chr13	87676874	87677346	472	+	exon	SLITRK5	0.394573570964696	1	0.574769298107542	1	0.807498709110991	0.997077513615559	-0.61659617671708	-0.717431584948735	0.00784032102562186	0.0423676365740906	0.100835408231656
chr13	87677566	87678544	978	+	utr3	SLITRK5	0.833878653530445	1	0.957206945135466	1	0.871774494371957	0.997077513615559	-0.628778720818804	-0.717431584948735	0.00784032102562186	0.0423676365740906	0.0886528641299311
chr13	87810631	87811213	582	-	exon	RP11-471M2.3	0.269444286269409	1	0.225620242699608	1	0.505303938110845	0.997077513615559	-0.0889321505279237	-0.6532492150483	0.17605587273558	0.366340465210178	0.564317064520377
chr13	90300429	90300540	111	+	intergenic	NA	0.798726822967505	1	0.912264896901112	1	0.644870674088543	0.997077513615559	-0.457426254096861	NA	NA	NA	NA
chr13	95301912	95302049	137	-	utr5*	ABCC4	0.63125473686259	1	0.510196292754939	1	0.771341481212006	0.997077513615559	1.45834870916928	0.434527590065378	0.166342921522107	0.353181144463866	1.0238211191039
chr13	95676175	95676731	556	-	exon	DNAJC3-AS1	0.868901213740652	1	0.932499429613403	1	0.649155820385309	0.997077513615559	-0.420770362497129	-0.535165523772587	0.233788328762142	0.44007214825815	0.114395161275457
chr13	95791521	95791674	153	+	utr3	DNAJC3	0.44450428353869	1	0.362103995824867	1	0.591858739938949	0.997077513615559	0.813687546680795	0.929225173590302	0.00094826034045464	0.00855006008630924	-0.115537626909508
chr13	97275771	97276316	545	+	utr5	MBNL2	0.101786442537339	0.989609071700469	0.193417063623162	1	0.459243530759701	0.997077513615559	-1.47260512906423	-0.0219718059869359	0.935894718074894	0.970072379520961	-1.4506333230773
chr13	97432900	97433009	109	+	utr5*	RAP2A	0.253902025302189	1	0.240471484561219	1	0.339120590490154	0.997077513615559	-0.809318265968547	-0.687872720937824	0.0154963738142578	0.0691667038710291	-0.121445545030723
chr13	97434471	97434716	245	+	exon	RAP2A	0.881533027857412	1	0.690503537399958	1	0.964926851919175	0.997077513615559	-0.248667766724642	-0.687872720937824	0.0154963738142578	0.0691667038710291	0.439204954213183
chr13	97464159	97464748	589	+	utr3	RAP2A	0.484360713532344	1	0.352764380703058	1	0.730389456352134	0.997077513615559	-0.0424709518225506	-0.687872720937824	0.0154963738142578	0.0691667038710291	0.645401769115274
chr13	99197551	99197727	176	-	exon	UBAC2-AS1	0.306305960822252	1	0.352909109007859	1	0.836630393831396	0.997077513615559	-1.52944737923432	-1.08002008335685	0.059687935735637	0.175217658348271	-0.44942729587747
chr13	99501466	99501570	104	+	utr5	TM9SF2	0.366518227803121	1	0.530727633025286	1	0.684748352222498	0.997077513615559	-0.832603776901493	-0.573938783880019	0.0619573814671	0.179712032558622	-0.258664993021474
chr13	99893264	99893380	116	+	utr3	CLYBL	0.0779449895230248	0.934747699617053	0.0250103835527143	1	0.396421976554837	0.997077513615559	-0.469168789022603	-0.586687215482217	0.0490273524658391	0.153830484193371	0.117518426459614
chr13	99893695	99893939	244	+	utr3	CLYBL	0.534146006937889	1	0.422797135355177	1	0.611362605656189	0.997077513615559	-1.27538483910539	-0.586687215482217	0.0490273524658391	0.153830484193371	-0.688697623623174
chr13	99981275	99981379	104	+	utr5*	ZIC2	0.80550548199216	1	0.856925988080433	1	0.858649023947755	0.997077513615559	-1.13769939122954	-0.907238436116328	0.0134140271714811	0.062362695611708	-0.230460955113209
chr13	99981780	99981911	131	+	utr5	ZIC2	0.735667132257826	1	0.727961456368089	1	0.844240097375895	0.997077513615559	-1.96724607819074	-0.907238436116328	0.0134140271714811	0.062362695611708	-1.06000764207441
chr13	99982112	99982285	173	+	exon	ZIC2	0.0762581735982981	0.934747699617053	0.0633090150155565	1	0.0515400183871106	0.997077513615559	-1.21091306626406	-0.907238436116328	0.0134140271714811	0.062362695611708	-0.303674630147733
chr13	99982389	99982529	140	+	exon	ZIC2	0.0129233679376143	0.551509782905893	0.00525510245463797	1	0.00498430059306615	0.997077513615559	-2.2981374923341	-0.907238436116328	0.0134140271714811	0.062362695611708	-1.39089905621778
chr13	99982586	99983065	479	+	exon	ZIC2	0.237280601757742	1	0.321054459499426	1	0.384477131819909	0.997077513615559	-1.20660211809758	-0.907238436116328	0.0134140271714811	0.062362695611708	-0.299363681981251
chr13	100086293	100086539	246	-	exon	RP11-12G12.7	0.968956619528653	1	0.781309791976981	1	0.841246721657365	0.997077513615559	0.253637919090773	0.0611952521175312	0.87541995728332	0.941308863455098	0.192442666973242
chr13	100088706	100088939	233	-	exon	RP11-12G12.7	0.0340640751350884	0.769262541148479	0.0357224977853604	1	0.478179323611796	0.997077513615559	0.9567091730066	0.0611952521175312	0.87541995728332	0.941308863455098	0.895513920889069
chr13	100483299	100483790	491	+	intron	PCCA	0.374716952069205	1	0.579401326745333	1	0.574390046260411	0.997077513615559	-1.59194598813163	-0.926874759489754	0.000622038090923323	0.00611680204993013	-0.66507122864188
chr13	100489808	100490149	341	+	exon	PCCA	0.085225720684882	0.955656642673701	0.0734557870985432	1	0.360049507237564	0.997077513615559	-1.18662411341294	-0.926874759489754	0.000622038090923323	0.00611680204993013	-0.259749353923186
chr13	100490530	100490794	264	+	exon	PCCA	0.67797621114071	1	0.511787989830427	1	0.655151904728054	0.997077513615559	-1.20583151174261	-0.926874759489754	0.000622038090923323	0.00611680204993013	-0.278956752252851
chr13	100493477	100493602	125	+	intron	PCCA	0.968876960772437	1	0.83665557290662	1	0.642416717598029	0.997077513615559	-1.86869711703598	-0.926874759489754	0.000622038090923323	0.00611680204993013	-0.941822357546226
chr13	100496177	100496651	474	+	intron	PCCA	0.470564703747387	1	0.711748160095304	1	0.986647474601298	0.997077513615559	-1.30809063088754	-0.926874759489754	0.000622038090923323	0.00611680204993013	-0.381215871397785
chr13	100496976	100497081	105	+	intron	PCCA	0.835130666325047	1	0.942617331573139	1	0.36843380717536	0.997077513615559	-0.821159794944264	-0.926874759489754	0.000622038090923323	0.00611680204993013	0.10571496454549
chr13	100506104	100506323	219	+	intron	PCCA	0.944453983197361	1	0.764091421602835	1	0.396508569672191	0.997077513615559	-1.27624843262102	-0.926874759489754	0.000622038090923323	0.00611680204993013	-0.349373673131267
chr13	100511568	100511683	115	+	intron	PCCA	0.297817615882723	1	0.345424210404185	1	0.921206164129899	0.997077513615559	1.02262053570501	-0.926874759489754	0.000622038090923323	0.00611680204993013	1.94949529519477
chr13	100525713	100526035	322	+	intron	PCCA	0.796820958705074	1	0.910982591199891	1	0.917945318612628	0.997077513615559	-0.504175448203024	-0.926874759489754	0.000622038090923323	0.00611680204993013	0.42269931128673
chr13	100532139	100532243	104	-	exon	GGACT	0.606199236244537	1	0.632727381504126	1	0.671978453164308	0.997077513615559	-0.859691879490315	-0.909402904168029	0.0962704235224192	0.243742163734806	0.0497110246777147
chr13	102597013	102597133	120	+	utr5	TPP2	0.477709115115464	1	0.366146043980109	1	0.866329878147334	0.997077513615559	0.795119164846302	0.116742030424224	0.682039701281479	0.831612440553457	0.678377134422078
chr13	102807421	102807556	135	+	exon	BIVM-ERCC5	0.944197328568643	1	0.871662332487381	1	0.922213527727764	0.997077513615559	-1.27802495899477	NA	NA	NA	NA
chr13	102839590	102840015	425	+	utr3	BIVM	0.474413064851586	1	0.608820433519219	1	0.965785037679731	0.997077513615559	-0.804729821680868	-1.53026052715822	0.00448183051590409	0.0281066694921436	0.725530705477348
chr13	102862194	102862733	539	+	exon	BIVM-ERCC5	0.766508424512321	1	0.87692789831264	1	0.930404396949643	0.997077513615559	-0.572464293718758	NA	NA	NA	NA
chr13	102875324	102875457	133	+	exon	ERCC5	0.684562937473858	1	0.858598681448245	1	0.980197152821658	0.997077513615559	-0.799466320116933	-0.492363362746072	0.1181711607247	0.282000746873049	-0.307102957370861
chr13	102875539	102875850	311	+	exon	ERCC5	0.0178616995354572	0.616924141409955	0.0841772381902109	1	0.385510934303464	0.997077513615559	-1.07719942309342	-0.492363362746072	0.1181711607247	0.282000746873049	-0.584836060347349
chr13	105958124	105958231	107	+	intergenic	NA	1	1	0.425712632387413	1	0.648194163679395	0.997077513615559	-2.89928078893941	NA	NA	NA	NA
chr13	106492575	106493107	532	-	utr3	EFNB2	0.0967200559454392	0.977104693183205	0.0531970039081192	1	0.0547887686593662	0.997077513615559	3.47289604012534	2.68480902915627	1.73400829813983e-08	7.99141631621119e-07	0.788087010969067
chr13	106559088	106559286	198	-	intron	ARGLU1	0.813754503616798	1	0.643548566068863	1	0.217755063386496	0.997077513615559	-0.920866826221642	0.0786260880980444	0.770935888137364	0.883178585113122	-0.999492914319686
chr13	106559310	106559719	409	-	utr5	ARGLU1	0.0238332088019171	0.680156400102441	0.176559899214895	1	0.559970797281696	0.997077513615559	-0.292736393499496	0.0786260880980444	0.770935888137364	0.883178585113122	-0.37136248159754
chr13	106567634	106567811	177	-	exon	ARGLU1	0.474278308632123	1	0.368564513874308	1	0.594763065080722	0.997077513615559	1.11577086803239	0.0786260880980444	0.770935888137364	0.883178585113122	1.03714477993435
chr13	106567876	106568115	239	-	utr5	ARGLU1	0.219424803146846	1	0.138507280341605	1	0.48434170783178	0.997077513615559	0.884628029806228	0.0786260880980444	0.770935888137364	0.883178585113122	0.806001941708184
chr13	108208969	108209292	323	-	exon	LIG4	0.859267424573217	1	0.965063476481583	1	0.724962594977755	0.997077513615559	-0.149271994377525	-0.439765452108165	0.144886952957076	0.324321581490642	0.290493457730639
chr13	108209460	108209998	538	-	exon	LIG4	0.799239918438772	1	0.938459571203108	1	0.600236987647864	0.997077513615559	-0.0599302160330219	-0.439765452108165	0.144886952957076	0.324321581490642	0.379835236075143
chr13	108210072	108210175	103	-	exon	LIG4	0.308483757394794	1	0.382893032328749	1	0.317047865555568	0.997077513615559	-0.811069145175699	-0.439765452108165	0.144886952957076	0.324321581490642	-0.371303693067534
chr13	108210705	108211193	488	-	utr5	LIG4	0.976977587663111	1	0.845920088675887	1	0.939158129883587	0.997077513615559	-0.430297542453946	-0.439765452108165	0.144886952957076	0.324321581490642	0.00946790965421901
chr13	108218416	108218595	179	+	utr5	ABHD13	0.403989761826348	1	0.465563582051571	1	0.517709967514937	0.997077513615559	-0.525048126934075	-0.762254102988701	0.0343364215066556	0.121385025265119	0.237205976054626
chr13	108229145	108229512	367	+	utr5	ABHD13	0.222485831588952	1	0.408447542240285	1	0.763535886868743	0.997077513615559	-0.827278294603482	-0.762254102988701	0.0343364215066556	0.121385025265119	-0.0650241916147808
chr13	108229629	108230182	553	+	exon	ABHD13	0.539012870057058	1	0.704929872531428	1	0.985602100872359	0.997077513615559	-0.885911276022732	-0.762254102988701	0.0343364215066556	0.121385025265119	-0.123657173034031
chr13	110523530	110524221	691	-	utr3	RAB20	0.354755391394287	1	0.233301764898154	1	0.693417772046228	0.997077513615559	-0.153000515453778	-0.56544045877158	0.073488510341415	0.202589947427684	0.412439943317802
chr13	110561498	110561624	126	-	utr5	RAB20	0.179368619377121	1	0.122223727251583	1	0.642861559144663	0.997077513615559	0.791223167696529	-0.56544045877158	0.073488510341415	0.202589947427684	1.35666362646811
chr13	110634784	110635079	295	+	intron	NAXD	0.584411571004414	1	0.43941849399389	1	0.74246393677676	0.997077513615559	0.192517867074614	-0.617581037896975	0.0122741287372816	0.0590281552586481	0.81009890497159
chr13	110638629	110638854	225	+	utr3	NAXD	0.503408891347326	1	0.369241561551226	1	0.455579414510587	0.997077513615559	-0.45386665076092	-0.617581037896975	0.0122741287372816	0.0590281552586481	0.163714387136056
chr13	110638907	110639479	572	+	utr3	NAXD	0.954539473526337	1	0.682821409568421	1	0.796353221841083	0.997077513615559	-0.317255616581391	-0.617581037896975	0.0122741287372816	0.0590281552586481	0.300325421315584
chr13	110639724	110639882	158	+	utr3	NAXD	0.75664758343007	1	0.596947776379606	1	0.476463238509406	0.997077513615559	-0.610631908839348	-0.617581037896975	0.0122741287372816	0.0590281552586481	0.00694912905762723
chr13	110645432	110645590	158	-	exon	CARS2	0.051356614901978	0.853086436202412	0.0270566344066272	1	0.00156436778320846	0.746026334350827	3.73961166516034	0.19277436911768	0.465515313623635	0.675747437977137	3.54683729604266
chr13	110650625	110650980	355	-	exon	CARS2	0.506439457174521	1	0.395531005558571	1	0.719856508659189	0.997077513615559	1.33168396998173	0.19277436911768	0.465515313623635	0.675747437977137	1.13890960086405
chr13	110713259	110713429	170	+	utr5	ING1	0.82503030819318	1	0.647588780156169	1	0.776099095746186	0.997077513615559	3.37301081881494	0.800773670167395	0.0266378068583663	0.101252132275451	2.57223714864755
chr13	110714074	110714227	153	+	utr5	ING1	0.510166536820202	1	0.415562834637162	1	0.911708849795871	0.997077513615559	1.39182133788304	0.800773670167395	0.0266378068583663	0.101252132275451	0.591047667715642
chr13	110719316	110720014	698	+	utr3	ING1	0.808840436290374	1	0.645973923908676	1	0.753899007036199	0.997077513615559	0.996252583284811	0.800773670167395	0.0266378068583663	0.101252132275451	0.195478913117416
chr13	110825717	110825848	131	+	intergenic	NA	0.681491559450059	1	0.712575252984423	1	0.768802751922339	0.997077513615559	5.10546141953492	NA	NA	NA	NA
chr13	110830422	110830578	156	+	intergenic	NA	0.411736932897244	1	0.453517984792599	1	0.37560939175641	0.997077513615559	4.09673390165495	NA	NA	NA	NA
chr13	110832825	110833022	197	+	intergenic	NA	0.7781333369906	1	0.705392106570035	1	0.664083570641422	0.997077513615559	5.85066669636586	NA	NA	NA	NA
chr13	110879579	110880132	553	-	utr3	ANKRD10	0.36343108257983	1	0.253163544660496	1	0.402085166633915	0.997077513615559	0.403717873156678	-0.32393897029634	0.164685072416001	0.350869501544273	0.727656843453018
chr13	110883618	110883802	184	-	exon	ANKRD10	0.842188132809911	1	0.973972563889345	1	0.693740536914345	0.997077513615559	0.493643675515516	-0.32393897029634	0.164685072416001	0.350869501544273	0.817582645811856
chr13	110892797	110893132	335	-	utr3	ANKRD10	0.878911379534127	1	0.872191927821444	1	0.977476928658432	0.997077513615559	-0.774564851672454	-0.32393897029634	0.164685072416001	0.350869501544273	-0.450625881376114
chr13	110914777	110915024	247	-	utr5	ANKRD10	0.806859106064399	1	0.867502667637892	1	0.450803275400208	0.997077513615559	0.230890576553368	-0.32393897029634	0.164685072416001	0.350869501544273	0.554829546849709
chr13	111283145	111283289	144	+	utr3	ARHGEF7	0.410382648342832	1	0.295876303573459	1	0.940240940071846	0.997077513615559	0.178389999380666	-0.513553180350158	0.0283160400967213	0.10609050863517	0.691943179730823
chr13	111303172	111303381	209	+	utr3	ARHGEF7	0.653868898694714	1	0.492122578505824	1	0.366732114987651	0.997077513615559	-0.250268620314057	-0.513553180350158	0.0283160400967213	0.10609050863517	0.2632845600361
chr13	112690046	112690184	138	+	utr5*	ATP11A	0.882038555717974	1	0.845067213982103	1	0.84803074618754	0.997077513615559	-0.131323113794926	0.246741530403087	0.481499995174252	0.688391860174366	-0.378064644198013
chr13	112770539	112770890	351	+	intron	ATP11A	0.0861698522134431	0.956617928572623	0.0678330967191592	1	0.0308411631944003	0.997077513615559	5.81271001473146	0.246741530403087	0.481499995174252	0.688391860174366	5.56596848432837
chr13	112878738	112878848	110	+	intron	ATP11A	0.911904023340026	1	0.8178290071078	1	0.86552333804941	0.997077513615559	-0.257672225820385	0.246741530403087	0.481499995174252	0.688391860174366	-0.504413756223471
chr13	112879559	112879805	246	+	intron	ATP11A	0.110851988452941	1	0.179024082088992	1	0.829548336597193	0.997077513615559	0.0751892423431316	0.246741530403087	0.481499995174252	0.688391860174366	-0.171552288059955
chr13	112880131	112880255	124	+	intron	ATP11A	0.653375808865516	1	0.535028844838853	1	0.631952444048684	0.997077513615559	0.862817569285621	0.246741530403087	0.481499995174252	0.688391860174366	0.616076038882534
chr13	112880476	112880754	278	+	utr3	ATP11A	0.908854419419765	1	0.994103735512406	1	0.717050505354372	0.997077513615559	0.271045899574041	0.246741530403087	0.481499995174252	0.688391860174366	0.0243043691709545
chr13	112880882	112881033	151	+	exon	ATP11A	0.541965155175274	1	0.419238035428886	1	0.760693351648345	0.997077513615559	0.715267953094271	0.246741530403087	0.481499995174252	0.688391860174366	0.468526422691184
chr13	112881811	112883168	1357	+	utr3	ATP11A	0.948163741770954	1	0.795601682253776	1	0.741512662238075	0.997077513615559	0.460140999391332	0.246741530403087	0.481499995174252	0.688391860174366	0.213399468988245
chr13	112883264	112883507	243	+	utr3	ATP11A	0.692928479128068	1	0.893397312014115	1	0.667960617853652	0.997077513615559	-0.229688117141786	0.246741530403087	0.481499995174252	0.688391860174366	-0.476429647544873
chr13	112886002	112886192	190	+	utr3	ATP11A	0.436687924516569	1	0.494273685813461	1	0.324265005283357	0.997077513615559	0.106603100151488	0.246741530403087	0.481499995174252	0.688391860174366	-0.140138430251599
chr13	113061047	113061238	191	+	intron	MCF2L	0.757793877565083	1	0.713078558783654	1	0.814922106044797	0.997077513615559	6.14846621586982	5.0453972060224	6.8444752212151e-29	7.03307853842191e-26	1.10306900984741
chr13	113061981	113062081	100	+	intron	MCF2L	1	1	0.518278101769328	1	0.613732443866803	0.997077513615559	6.69319603626833	5.0453972060224	6.8444752212151e-29	7.03307853842191e-26	1.64779883024593
chr13	113063280	113063440	160	+	intron	MCF2L	0.586084801578911	1	0.680337099211424	1	0.541742150366944	0.997077513615559	8.80377608879331	5.0453972060224	6.8444752212151e-29	7.03307853842191e-26	3.7583788827709
chr13	113064758	113064936	178	+	exon	MCF2L	0.815136591594693	1	0.332792800861524	1	0.719785036137339	0.997077513615559	7.02380591123544	5.0453972060224	6.8444752212151e-29	7.03307853842191e-26	1.97840870521304
chr13	113075693	113075903	210	+	intron	MCF2L	0.210889546997337	1	0.156216336058274	1	0.0868876399967598	0.997077513615559	6.3210349065246	5.0453972060224	6.8444752212151e-29	7.03307853842191e-26	1.27563770050219
chr13	113077215	113077415	200	+	intron	MCF2L	0.638324955683013	1	0.563784717638778	1	0.563520310798789	0.997077513615559	5.5557939974722	5.0453972060224	6.8444752212151e-29	7.03307853842191e-26	0.5103967914498
chr13	113077478	113077988	510	+	intron	MCF2L	0.801363357760287	1	0.73715086423815	1	0.803393497221433	0.997077513615559	6.06690771714312	5.0453972060224	6.8444752212151e-29	7.03307853842191e-26	1.02151051112071
chr13	113078190	113078575	385	+	exon	MCF2L	0.347012892537239	1	0.289527521729674	1	0.213667274232247	0.997077513615559	5.70826753924433	5.0453972060224	6.8444752212151e-29	7.03307853842191e-26	0.662870333221931
chr13	113079626	113079978	352	+	intron	MCF2L	0.965040842068846	1	0.962506228253535	1	0.924506416644613	0.997077513615559	5.37294881416762	5.0453972060224	6.8444752212151e-29	7.03307853842191e-26	0.327551608145211
chr13	113080234	113080476	242	+	intron	MCF2L	0.204304833824065	1	0.151544608895477	1	0.0195623666783142	0.997077513615559	5.22124972860948	5.0453972060224	6.8444752212151e-29	7.03307853842191e-26	0.175852522587081
chr13	113080828	113081032	204	+	intron	MCF2L	0.533282137070807	1	0.477968178011515	1	0.356487739042243	0.997077513615559	5.27283524290176	5.0453972060224	6.8444752212151e-29	7.03307853842191e-26	0.227438036879352
chr13	113177933	113178179	246	-	utr3	PCID2	0.159775952188541	1	0.152614871200926	1	0.520448954644535	0.997077513615559	0.350430811722341	0.190313420673175	0.465417794292209	0.675696037930039	0.160117391049165
chr13	113188026	113188191	165	-	exon	PCID2	0.65937257679421	1	0.585718458308272	1	0.98228529413167	0.997077513615559	1.306146820968	0.190313420673175	0.465417794292209	0.675696037930039	1.11583340029483
chr13	113188314	113188692	378	-	exon	PCID2	0.865751810111184	1	0.791788175778784	1	0.856098811453029	0.997077513615559	1.26426241736824	0.190313420673175	0.465417794292209	0.675696037930039	1.07394899669507
chr13	113229662	113230111	449	+	utr3	CUL4A	0.334404248595853	1	0.230268226783894	1	0.609161245359703	0.997077513615559	1.45914297988982	0.15934910826464	0.490783862319344	0.694849952200576	1.29979387162518
chr13	113232269	113232380	111	+	intron	CUL4A	0.750841654304267	1	0.60867646473156	1	0.658690645856801	0.997077513615559	1.24850510673976	0.15934910826464	0.490783862319344	0.694849952200576	1.08915599847512
chr13	113263461	113263793	332	+	utr3	CUL4A	0.778086177236101	1	0.942779134979737	1	0.664816842299651	0.997077513615559	0.106673450505729	0.15934910826464	0.490783862319344	0.694849952200576	-0.052675657758911
chr13	113322221	113322398	177	+	exon	LAMP1	6.19172211566973e-05	0.0318188197390106	2.83461686445202e-05	0.71576910444278	0.000906270497500023	0.520590609643479	1.92619085489711	-0.257100642067894	0.387941422404451	0.605584134540543	2.183291496965
chr13	113453478	113453648	170	-	utr5	ADPRHL1	0.167041788637821	1	0.179961406295573	1	0.875018365062246	0.997077513615559	-0.857838447654373	-0.267767910814955	0.422002645182555	0.636998987374581	-0.590070536839418
chr13	113456119	113456832	713	-	utr3	DCUN1D2	0.714325267867344	1	0.507678482726491	1	0.829920636597312	0.997077513615559	0.669167730833332	0.300921850716028	0.261259127279934	0.472022221102792	0.368245880117303
chr13	113457816	113457956	140	-	utr3	DCUN1D2	0.665053473946859	1	0.754754620515811	1	0.742957872761476	0.997077513615559	-0.337594994361277	0.300921850716028	0.261259127279934	0.472022221102792	-0.638516845077306
chr13	113460515	113460662	147	-	intron	DCUN1D2	0.259037807267884	1	0.181883626308934	1	0.155186375655728	0.997077513615559	3.42992705887274	0.300921850716028	0.261259127279934	0.472022221102792	3.12900520815671
chr13	113483912	113484208	296	-	utr5	DCUN1D2	0.0129401042722594	0.551509782905893	0.0350511953985035	1	0.585727097131328	0.997077513615559	-0.450477143473098	0.300921850716028	0.261259127279934	0.472022221102792	-0.751398994189127
chr13	113495577	113495958	381	+	utr5	TMCO3	0.361921868730623	1	0.297085547693637	1	0.747899677802472	0.997077513615559	0.0551333993257258	-0.362756337308817	0.203508432963898	0.403065245870244	0.417889736634542
chr13	113816596	113816863	267	+	utr3	TMEM255B	0.765130985114921	1	0.662116530870842	1	0.94448861081228	0.997077513615559	1.19582529183587	0.918317435287273	0.132867211505516	0.305559343170511	0.277507856548596
chr13	113817903	113818233	330	+	intron	GAS6-AS1	0.881813736216164	1	0.80970861757018	1	0.941326494545921	0.997077513615559	0.878196201422908	-0.0350340255862815	0.929061256511641	0.967029220749171	0.913230227009189
chr13	113818439	113818760	321	+	intron	GAS6-AS1	0.272091488770768	1	0.213586865610126	1	0.473080942850145	0.997077513615559	1.93420344215636	-0.0350340255862815	0.929061256511641	0.967029220749171	1.96923746774264
chr13	113818872	113819120	248	+	intron	GAS6-AS1	0.428757289902371	1	0.426914754473794	1	0.356915717914826	0.997077513615559	0.831795881078689	-0.0350340255862815	0.929061256511641	0.967029220749171	0.86682990666497
chr13	113819886	113820108	222	+	intron	GAS6-AS1	0.507856796286716	1	0.423072832626509	1	0.837919100329642	0.997077513615559	1.57566870144589	-0.0350340255862815	0.929061256511641	0.967029220749171	1.61070272703217
chr13	113820651	113821020	369	-	utr3	GAS6	0.0926720965528	0.968940270191104	0.0519605535195081	1	0.229982559021849	0.997077513615559	-0.138674451986654	-1.05103398216922	0.000852080028962257	0.00784552241321823	0.912359530182569
chr13	113821464	113821875	411	-	exon	GAS6	0.293516171694172	1	0.205206868456507	1	0.613304267912981	0.997077513615559	1.05634962038198	-1.05103398216922	0.000852080028962257	0.00784552241321823	2.1073836025512
chr13	113832712	113832836	124	-	exon	GAS6	0.222287081017954	1	0.157980079209479	1	0.726050331002653	0.997077513615559	0.413247152582183	-1.05103398216922	0.000852080028962257	0.00784552241321823	1.46428113475141
chr13	113838153	113838348	195	+	exon	GAS6-AS1	0.000353821062438269	0.0827417106753788	7.48488047763109e-05	1	0.0357380773120789	0.997077513615559	0.837647113005344	-0.0350340255862815	0.929061256511641	0.967029220749171	0.872681138591625
chr13	113838673	113839046	373	+	intron	GAS6-AS1	0.314656605402934	1	0.237797784222601	1	0.642323451557963	0.997077513615559	0.761232965891559	-0.0350340255862815	0.929061256511641	0.967029220749171	0.79626699147784
chr13	113840028	113840330	302	+	exon	GAS6-AS1	0.10320952381205	0.993172277510281	0.0570398505716878	1	0.500366250387518	0.997077513615559	1.07990042838644	-0.0350340255862815	0.929061256511641	0.967029220749171	1.11493445397272
chr13	113840709	113840849	140	+	exon	GAS6-AS1	0.43345245045075	1	0.337872227327951	1	0.892455773528643	0.997077513615559	0.419951256006978	-0.0350340255862815	0.929061256511641	0.967029220749171	0.454985281593259
chr13	113841426	113841546	120	+	exon	GAS6-AS1	0.871854743279007	1	0.70420430244055	1	0.862213077832245	0.997077513615559	0.636370717413726	-0.0350340255862815	0.929061256511641	0.967029220749171	0.671404743000008
chr13	113841667	113841820	153	+	exon	GAS6-AS1	0.314761526890503	1	0.367320489732075	1	0.511953131209984	0.997077513615559	-0.456231527572803	-0.0350340255862815	0.929061256511641	0.967029220749171	-0.421197501986521
chr13	113841946	113842269	323	+	exon	GAS6-AS1	0.490110447784635	1	0.650365065011774	1	0.986123240162929	0.997077513615559	-0.181131453126035	-0.0350340255862815	0.929061256511641	0.967029220749171	-0.146097427539753
chr13	113842492	113843648	1156	+	exon	GAS6-AS1	0.69531635579021	1	0.555490766449146	1	0.870523650501022	0.997077513615559	0.28558487068371	-0.0350340255862815	0.929061256511641	0.967029220749171	0.320618896269992
chr13	113843780	113844527	747	+	exon	GAS6-AS1	0.85684821491451	1	0.713183277282888	1	0.643581206039928	0.997077513615559	0.678861453137222	-0.0350340255862815	0.929061256511641	0.967029220749171	0.713895478723503
chr13	113844683	113844998	315	+	exon	GAS6-AS1	0.665399256153261	1	0.517308590788574	1	0.866408175370086	0.997077513615559	0.209342299937022	-0.0350340255862815	0.929061256511641	0.967029220749171	0.244376325523303
chr13	113845205	113845510	305	+	exon	GAS6-AS1	0.542445043090246	1	0.398795303997727	1	0.845743585478411	0.997077513615559	0.86678144598149	-0.0350340255862815	0.929061256511641	0.967029220749171	0.901815471567772
chr13	113847158	113847367	209	-	intron	GAS6	0.187502912898814	1	0.118838481501471	1	0.558426034075646	0.997077513615559	1.23334600539132	-1.05103398216922	0.000852080028962257	0.00784552241321823	2.28437998756055
chr13	113848183	113848347	164	-	intron	GAS6	0.154830593086304	1	0.0899826973299078	1	0.51830081174093	0.997077513615559	1.37540035503094	-1.05103398216922	0.000852080028962257	0.00784552241321823	2.42643433720016
chr13	113851195	113851417	222	-	intron	GAS6	0.38578181997186	1	0.399371392729322	1	0.541549060133082	0.997077513615559	-0.5394364772655	-1.05103398216922	0.000852080028962257	0.00784552241321823	0.511597504903723
chr13	113852138	113852479	341	-	intron	GAS6	0.445307266998741	1	0.326999012210719	1	0.769846214897528	0.997077513615559	0.907908680775869	-1.05103398216922	0.000852080028962257	0.00784552241321823	1.95894266294509
chr13	113853191	113853414	223	-	intron	GAS6	0.125904590160682	1	0.0658998912722563	1	0.46479318619122	0.997077513615559	0.708607679801406	-1.05103398216922	0.000852080028962257	0.00784552241321823	1.75964166197063
chr13	113853906	113854037	131	-	intron	GAS6	0.800976643771345	1	0.902052505843583	1	0.975158577205179	0.997077513615559	0.45096931235908	-1.05103398216922	0.000852080028962257	0.00784552241321823	1.5020032945283
chr13	113854360	113855432	1072	-	intron	GAS6	0.769590393116642	1	0.638557806651154	1	0.990632326091447	0.997077513615559	0.787340307264724	-1.05103398216922	0.000852080028962257	0.00784552241321823	1.83837428943395
chr13	113855498	113856340	842	-	intron	GAS6	0.53187139448164	1	0.436352587895115	1	0.949296077671097	0.997077513615559	1.00695578893348	-1.05103398216922	0.000852080028962257	0.00784552241321823	2.05798977110271
chr13	114287264	114287450	186	+	exon	UPF3A	0.771634577088769	1	0.677199023639888	1	0.958222969855763	0.997077513615559	0.241254370464867	0.209199019816019	0.506050407457735	0.707048522158806	0.0320553506488474
chr13	114304884	114304994	110	+	utr3	UPF3A	0.0126061023324125	0.548592516444861	0.0183802559884071	1	0.367514700393892	0.997077513615559	1.1402233033099	0.209199019816019	0.506050407457735	0.707048522158806	0.93102428349388
chr13	114323831	114324673	842	+	utr5	CHAMP1	0.339654165555755	1	0.258881853395763	1	0.421357456621704	0.997077513615559	-0.0740776208606795	-0.68322873793054	0.0110773992534799	0.0546852962435134	0.60915111706986
chr13	114325390	114325805	415	+	exon	CHAMP1	0.681906088313438	1	0.506427583314695	1	0.439712370076099	0.997077513615559	-0.0984212866097727	-0.68322873793054	0.0110773992534799	0.0546852962435134	0.584807451320767
chr14	19096916	19097122	206	+	intron	DUXAP9	0.316195791097777	1	0.221495310180819	1	0.604291691705498	0.997077513615559	-0.0424965819298412	-2.93162607276845	0.180393218807089	0.372300041849577	2.88912949083861
chr14	19097248	19097656	408	+	intron	DUXAP9	0.549783550165389	1	0.395885971417674	1	0.70445319508206	0.997077513615559	-0.234158529744902	-2.93162607276845	0.180393218807089	0.372300041849577	2.69746754302355
chr14	19097826	19097954	128	+	intron	DUXAP9	0.63326838246198	1	0.652283773230397	1	0.16929688515262	0.997077513615559	-0.346357250781155	-2.93162607276845	0.180393218807089	0.372300041849577	2.5852688219873
chr14	19098657	19098825	168	+	intron	DUXAP9	0.688824031021454	1	0.520114456426535	1	0.771184181845835	0.997077513615559	0.0587278865527493	-2.93162607276845	0.180393218807089	0.372300041849577	2.9903539593212
chr14	19098855	19099114	259	+	intron	DUXAP9	0.0316633315226891	0.757994386312917	0.0150530349381928	1	0.126336833856391	0.997077513615559	-0.0382378640052356	-2.93162607276845	0.180393218807089	0.372300041849577	2.89338820876322
chr14	19300979	19301103	124	-	utr3	AL589743.1	0.670859278806876	1	0.537097868188117	1	0.615017276790935	0.997077513615559	-0.559822906649939	-0.819425766611436	0.219050798934581	0.422448586517519	0.259602859961497
chr14	20407925	20408116	191	-	exon	TEP1	0.895370771374834	1	0.781529441976631	1	0.960265013123274	0.997077513615559	-0.359316655910397	-0.880974503615367	0.00345428099482781	0.0232150520337664	0.52165784770497
chr14	21092471	21092638	167	-	exon	ZNF219	0.785239005845088	1	0.844318101021024	1	0.9256806712724	0.997077513615559	-0.573661276394646	0.288664161795725	0.626672560158545	0.795134158466966	-0.862325438190371
chr14	21194771	21194871	100	+	intergenic	NA	0.0897361198811826	0.962559410920488	0.0926972502098162	1	0.211280234446329	0.997077513615559	0.439607504054043	NA	NA	NA	NA
chr14	21352488	21352711	223	-	utr3	SUPT16H	0.857441565687518	1	0.645507923977556	1	0.786158350325471	0.997077513615559	0.310452919088625	0.0369357944586469	0.865590713819785	0.935926917035587	0.273517124629978
chr14	21385308	21385960	652	-	utr3	CHD8	0.914737643280363	1	0.837902938670955	1	0.915510089912728	0.997077513615559	-0.0329499477830505	0.11641274968432	0.673976334187904	0.826623557025037	-0.14936269746737
chr14	21393503	21394240	737	-	exon	CHD8	0.566467827563617	1	0.94211650240956	1	0.813967961068383	0.997077513615559	-0.189854148207857	0.11641274968432	0.673976334187904	0.826623557025037	-0.306266897892177
chr14	21429059	21429169	110	-	exon	CHD8	0.862397741979634	1	0.884889874550097	1	0.922751591806205	0.997077513615559	0.436284183028537	0.11641274968432	0.673976334187904	0.826623557025037	0.319871433344217
chr14	21431265	21431691	426	-	utr5	CHD8	0.505722036636087	1	0.805135337036137	1	0.664928290531876	0.997077513615559	0.022209046652796	0.11641274968432	0.673976334187904	0.826623557025037	-0.0942037030315239
chr14	21503258	21503436	178	-	utr5	METTL3	0.77007266255825	1	0.617164845173548	1	0.815276738200328	0.997077513615559	-1.00499113113137	-0.681582713619479	0.00831563843127625	0.0442649794008688	-0.323408417511887
chr14	21511182	21511305	123	-	utr5	METTL3	0.55482560331951	1	0.74174750962362	1	0.970671426203465	0.997077513615559	-0.864032566598967	-0.681582713619479	0.00831563843127625	0.0442649794008688	-0.182449852979489
chr14	21521572	21521690	118	-	utr3	SALL2	0.762862254558655	1	0.653516960885314	1	0.67382938139417	0.997077513615559	-0.953446187401192	-0.852867612054228	0.00623090773320065	0.0358726507885285	-0.100578575346963
chr14	21521953	21522130	177	-	utr3	SALL2	0.406260983165567	1	0.317060515746804	1	0.690650135896559	0.997077513615559	0.00753029718970789	-0.852867612054228	0.00623090773320065	0.0358726507885285	0.860397909243936
chr14	21522985	21523456	471	-	exon	SALL2	0.865484378084956	1	0.962270207448791	1	0.875079864268521	0.997077513615559	-0.733590161427035	-0.852867612054228	0.00623090773320065	0.0358726507885285	0.119277450627193
chr14	21523814	21524114	300	-	exon	SALL2	0.839891012426767	1	0.685044421341084	1	0.944078465258559	0.997077513615559	-0.281847120179589	-0.852867612054228	0.00623090773320065	0.0358726507885285	0.571020491874639
chr14	21524272	21524487	215	-	exon	SALL2	0.970805130492438	1	0.93233697770111	1	0.897183662523585	0.997077513615559	-0.870612862219808	-0.852867612054228	0.00623090773320065	0.0358726507885285	-0.0177452501655796
chr14	21524643	21525106	463	-	exon	SALL2	0.488421175954835	1	0.37729095594147	1	0.883790655182545	0.997077513615559	-0.534411549541423	-0.852867612054228	0.00623090773320065	0.0358726507885285	0.318456062512806
chr14	22589036	22589214	178	-	utr5	DAD1	0.243039367873228	1	0.457021274431188	1	0.848240999369068	0.997077513615559	0.0756264105652345	0.15837302098822	0.571324676826728	0.755521059765526	-0.0827466104229852
chr14	22767213	22767320	107	+	utr5	OXA1L	0.623605575820189	1	0.820429797859416	1	0.957451151613477	0.997077513615559	-0.303057960240306	-0.514502825481392	0.0333118227469923	0.118684173180388	0.211444865241086
chr14	22771564	22771703	139	+	utr3	OXA1L	0.7273509500651	1	0.923348897049712	1	0.744486580608885	0.997077513615559	-1.07018918789374	-0.514502825481392	0.0333118227469923	0.118684173180388	-0.555686362412352
chr14	22846094	22846219	125	+	utr3	MMP14	0.567990616870753	1	0.672758125993216	1	0.772339541175559	0.997077513615559	2.55162754464442	2.5712902421706	5.79525097673139e-14	8.69099692423977e-12	-0.0196626975261798
chr14	22871823	22872174	351	+	utr5	LRP10	0.266514919799331	1	0.190410577394635	1	0.581640334457192	0.997077513615559	0.186660440931986	-0.993990379879865	0.000290463278109012	0.00335915514291639	1.18065082081185
chr14	22875476	22876304	828	+	exon	LRP10	0.0858394651749754	0.956617928572623	0.204928256813819	1	0.597260897168159	0.997077513615559	-1.30377716121786	-0.993990379879865	0.000290463278109012	0.00335915514291639	-0.309786781337999
chr14	22877412	22877529	117	+	utr3	LRP10	0.247873236698604	1	0.171303329207357	1	0.499553268155005	0.997077513615559	-0.429808218287897	-0.993990379879865	0.000290463278109012	0.00335915514291639	0.564182161591968
chr14	22880372	22880537	165	+	utr3	LRP10	0.452035604535168	1	0.53805788516756	1	0.485652154912617	0.997077513615559	-1.85546537285123	-0.993990379879865	0.000290463278109012	0.00335915514291639	-0.861474992971364
chr14	22880581	22880681	100	+	utr3	LRP10	0.364002498230355	1	0.309317952915763	1	0.629920299151939	0.997077513615559	-0.977376969667195	-0.993990379879865	0.000290463278109012	0.00335915514291639	0.0166134102126702
chr14	22880947	22881319	372	+	utr3	LRP10	0.697408543715364	1	0.85582568783656	1	0.845534514870622	0.997077513615559	-1.66749121326343	-0.993990379879865	0.000290463278109012	0.00335915514291639	-0.673500833383565
chr14	22901115	22901291	176	-	utr3	RBM23	0.331445139022162	1	0.224615760388819	1	0.197375425768526	0.997077513615559	-0.608857262674071	-0.986005606339383	0.00115054704884421	0.00996901228080382	0.377148343665312
chr14	22901382	22901741	359	-	utr3	RBM23	0.603440216684193	1	0.830391330178536	1	0.638589981132384	0.997077513615559	-1.10872081936088	-0.986005606339383	0.00115054704884421	0.00996901228080382	-0.122715213021499
chr14	22929255	22929377	122	-	utr5	PRMT5	0.372331649192019	1	0.504345361962666	1	0.608388494652494	0.997077513615559	0.405471686492995	0.653133614620316	0.00842959165724544	0.0447342369813729	-0.24766192812732
chr14	22986955	22987133	178	-	utr3	C14orf93	0.845506367404215	1	0.898602352758786	1	0.864582878948664	0.997077513615559	-2.54378899669426	-0.804592703135739	0.0343143510499816	0.121349737190372	-1.73919629355852
chr14	22987220	22987571	351	-	exon	C14orf93	0.55073318512551	1	0.722901734375481	1	0.96818765214963	0.997077513615559	-1.27610554789728	-0.804592703135739	0.0343143510499816	0.121349737190372	-0.471512844761543
chr14	22998743	22998981	238	+	exon	RP11-298I3.4	0.05008585880191	0.850113205578655	0.0835941404903906	1	0.350925079558074	0.997077513615559	-2.07744799369335	0.333957420771265	0.86026605531888	0.93300828530975	-2.41140541446462
chr14	23034740	23034879	139	-	exon	PSMB5	0.502731069347593	1	0.752842694505876	1	0.915644751201972	0.997077513615559	-0.23759578644168	-0.283497109031741	0.329222827340352	0.546878105719718	0.0459013225900606
chr14	23049034	23049276	242	-	exon	CDH24	0.781833566563153	1	0.677420199054455	1	0.980330175722154	0.997077513615559	2.01720239291338	1.03865723590882	0.0126503813610628	0.0599644935044123	0.978545157004563
chr14	23054561	23054666	105	-	exon	CDH24	0.791069091663835	1	0.843518825071525	1	0.689054776770971	0.997077513615559	0.797590378806634	1.03865723590882	0.0126503813610628	0.0599644935044123	-0.241066857102187
chr14	23059073	23059490	417	-	utr3	ACIN1	0.0746687646130873	0.934411237024118	0.042777190995208	1	0.359261448074939	0.997077513615559	0.391698044070961	-0.388475331216659	0.0894102970425176	0.231442366220154	0.780173375287621
chr14	23061381	23061494	113	-	utr3	ACIN1	0.249655739905769	1	0.172771661223643	1	0.54193629430454	0.997077513615559	0.461927904435791	-0.388475331216659	0.0894102970425176	0.231442366220154	0.850403235652451
chr14	23067358	23067867	509	-	utr3	ACIN1	0.974728506987737	1	0.781539839523415	1	0.982274223533134	0.997077513615559	0.63057393590079	-0.388475331216659	0.0894102970425176	0.231442366220154	1.01904926711745
chr14	23068141	23068535	394	-	utr3	ACIN1	0.298421578382451	1	0.248955574567543	1	0.746635631206908	0.997077513615559	0.533598306500591	-0.388475331216659	0.0894102970425176	0.231442366220154	0.92207363771725
chr14	23071364	23071559	195	-	utr5	ACIN1	0.732182646133636	1	0.914385033336421	1	0.821130593005545	0.997077513615559	-0.0749791256611606	-0.388475331216659	0.0894102970425176	0.231442366220154	0.313496205555499
chr14	23080526	23080651	125	-	exon	ACIN1	0.311222113205834	1	0.425279322073825	1	0.759483386103088	0.997077513615559	-1.01283906934535	-0.388475331216659	0.0894102970425176	0.231442366220154	-0.624363738128688
chr14	23095024	23095143	119	-	utr5	ACIN1	0.740979801647189	1	0.60512394090332	1	0.713743451670721	0.997077513615559	-0.178260343711082	-0.388475331216659	0.0894102970425176	0.231442366220154	0.210214987505578
chr14	23097646	23097906	260	+	utr5	C14orf119	0.992314801440736	1	0.774134707625096	1	0.670617227671095	0.997077513615559	-0.459804602145635	-0.815341073521868	0.0157876939543367	0.0700696973708966	0.355536471376234
chr14	23097972	23098395	423	+	utr3	C14orf119	0.901613047685141	1	0.855880300493493	1	0.678856905652252	0.997077513615559	-0.788426558009107	-0.815341073521868	0.0157876939543367	0.0700696973708966	0.0269145155127609
chr14	23275625	23276016	391	-	exon	HOMEZ	0.462462052518873	1	0.361516975323142	1	0.630969899640683	0.997077513615559	-0.49304924920168	-0.811058128497959	0.00821823619077341	0.0438474509378495	0.318008879296279
chr14	23276842	23277122	280	-	exon	HOMEZ	0.978560096842101	1	0.9095760274409	1	0.907213812176603	0.997077513615559	-1.02780531132279	-0.811058128497959	0.00821823619077341	0.0438474509378495	-0.216747182824835
chr14	23298687	23298800	113	-	utr3	PPP1R3E	0.307690335947748	1	0.252832648335119	1	0.683399944180045	0.997077513615559	-0.213740908796424	-1.00985873296932	0.00682739760248208	0.0383037079052188	0.796117824172891
chr14	23309246	23309486	240	+	utr3	BCL2L2	0.366734782927555	1	0.430962629283555	1	0.899217413443175	0.997077513615559	-1.19056855255985	-0.718808038519102	0.0396405387630626	0.134153099224495	-0.471760514040746
chr14	23321547	23321807	260	+	utr5	PABPN1	0.566741596616827	1	0.453763554557682	1	0.927193418407517	0.997077513615559	0.645774579814675	0.403555973762359	0.165995832801157	0.352768164322888	0.242218606052316
chr14	23325361	23325515	154	+	utr3	BCL2L2-PABPN1	0.589336010085093	1	0.427533553712551	1	0.401853312595521	0.997077513615559	-0.325499667502104	-0.319161264969501	0.81348654239719	0.90818562446995	-0.00633840253260376
chr14	23556411	23556553	142	+	utr5	THTPA	0.843319319659592	1	0.982610549050548	1	0.64438642770875	0.997077513615559	-0.616544381380885	-1.28589015072842	0.0230893828285274	0.09173590680147	0.669345769347532
chr14	23556908	23557244	336	+	exon	THTPA	0.266813298104586	1	0.191490321475955	1	0.468368641443111	0.997077513615559	-0.932081846459272	-1.28589015072842	0.0230893828285274	0.09173590680147	0.353808304269145
chr14	23558921	23559030	109	+	utr3	THTPA	0.30554557989282	1	0.22235568081163	1	0.739130779563751	0.997077513615559	0.550743661374375	-1.28589015072842	0.0230893828285274	0.09173590680147	1.83663381210279
chr14	23583821	23583957	136	+	intergenic	NA	0.758267791825776	1	0.64099374583038	1	0.83272919648202	0.997077513615559	2.16682271298931	NA	NA	NA	NA
chr14	23636390	23636721	331	+	utr5	DHRS2	0.754829120913309	1	0.86614183311168	1	0.785186019325341	0.997077513615559	-0.627039535312016	-0.470712269937842	0.232185891856665	0.438066330069454	-0.156327265374173
chr14	23940556	23940752	196	-	exon	DHRS4-AS1	0.430794691946399	1	0.505754709991713	1	0.746162455313744	0.997077513615559	-0.9641502283964	-0.281405621959075	0.562846877358462	0.749741874660705	-0.682744606437324
chr14	24103643	24104037	394	+	utr3	PCK2	0.409135301455302	1	0.704167776866984	1	0.928275258393164	0.997077513615559	-0.533077343882682	-0.415991345056158	0.0789694611902176	0.213312114814662	-0.117085998826523
chr14	24146765	24147018	253	+	utr5	RNF31	0.833981945021674	1	0.65353001890931	1	0.512176499295808	0.997077513615559	2.09109008245275	0.302760785191262	0.27118087434988	0.483307135476526	1.78832929726149
chr14	24192702	24193286	584	-	exon	RP11-468E2.1	0.363797664384036	1	0.59669396951725	1	0.914776606936236	0.997077513615559	-0.600900602924309	NA	NA	NA	NA
chr14	24194898	24195043	145	-	utr5	TM9SF1	0.560798326693613	1	0.449787225012316	1	0.973789545037427	0.997077513615559	-0.340879462050714	0.814434439865055	0.165063024383997	0.351404891690424	-1.15531390191577
chr14	24195762	24196095	333	-	intron	RP11-468E2.1	0.875236393509265	1	0.771264457455594	1	0.948528797738613	0.997077513615559	0.166610414692463	NA	NA	NA	NA
chr14	24196199	24196301	102	-	intron	RP11-468E2.1	0.366993679030429	1	0.381431012553037	1	0.71603214561473	0.997077513615559	-1.43950322140435	NA	NA	NA	NA
chr14	24196538	24196698	160	-	intron	RP11-468E2.1	0.825054118418285	1	0.896436126366121	1	0.890239918393875	0.997077513615559	-1.15097295715104	NA	NA	NA	NA
chr14	24211761	24211871	110	-	utr5	CHMP4A	0.364252218024755	1	0.501713307140005	1	0.930661332994632	0.997077513615559	0.197503987211636	1.16043755099927	0.10399146673461	0.257716771155429	-0.962933563787632
chr14	24232268	24232382	114	-	utr5	NEDD8-MDP1	0.433379614563749	1	0.61255088438985	1	0.934001135327754	0.997077513615559	0.764730104594998	NA	NA	NA	NA
chr14	24238884	24238994	110	+	utr3	GMPR2	0.314823353178343	1	0.264169252673139	1	0.441115111659939	0.997077513615559	-0.546207844352263	-0.898468945299093	0.00153977388384185	0.0124535829345892	0.35226110094683
chr14	24240281	24240569	288	-	utr3	TINF2	0.653213862715045	1	0.489336031977326	1	0.366857355051453	0.997077513615559	-0.445663929939221	-0.477114093734105	0.101171018350046	0.25271348997062	0.0314501637948843
chr14	24240674	24240830	156	-	utr3	TINF2	0.644090117261519	1	0.804720270553374	1	0.790275981994727	0.997077513615559	-0.15897670296827	-0.477114093734105	0.101171018350046	0.25271348997062	0.318137390765835
chr14	24305340	24305646	306	+	utr3	NOP9	0.588271384460962	1	0.888061824252897	1	0.981329685202819	0.997077513615559	0.319836808147264	0.0605313762870329	0.824938095344981	0.914203415907775	0.259305431860231
chr14	24307912	24308012	100	+	utr3	NOP9	0.32205086082473	1	0.248428848960786	1	0.357122473556451	0.997077513615559	1.10175053069326	0.0605313762870329	0.824938095344981	0.914203415907775	1.04121915440622
chr14	24308609	24308869	260	+	utr3	NOP9	0.759378777366374	1	0.977110212810271	1	0.983830572293642	0.997077513615559	0.288267466853226	0.0605313762870329	0.824938095344981	0.914203415907775	0.227736090566193
chr14	24310668	24311383	715	-	utr5	CIDEB	0.738815245873737	1	0.653746581831394	1	0.549427462358718	0.997077513615559	0.832879392871914	NA	NA	NA	NA
chr14	24311513	24311674	161	+	utr5	LTB4R	0.994679370019337	1	0.794195219224253	1	0.90697824375734	0.997077513615559	-0.0561756508352345	-0.436388143578215	0.161344547576996	0.345850508226546	0.380212492742981
chr14	24311800	24311916	116	+	utr3	LTB4R2	0.849429643393373	1	0.977389732582126	1	0.87198657194669	0.997077513615559	0.178001569263329	0.668626011527761	0.0997732155665723	0.250077522150057	-0.490624442264432
chr14	24315777	24316498	721	+	utr5	LTB4R	0.33280598897557	1	0.584576000558885	1	0.420644198003301	0.997077513615559	-0.599067706443829	-0.436388143578215	0.161344547576996	0.345850508226546	-0.162679562865614
chr14	24316584	24316902	318	+	utr3	LTB4R	0.633801634528852	1	0.505185268240064	1	0.970665320408861	0.997077513615559	-0.542995306206933	-0.436388143578215	0.161344547576996	0.345850508226546	-0.106607162628717
chr14	24317511	24317966	455	+	utr3	LTB4R	0.461040492709866	1	0.59333970438579	1	0.712804293464605	0.997077513615559	-0.507784429216678	-0.436388143578215	0.161344547576996	0.345850508226546	-0.071396285638463
chr14	24369446	24369900	454	+	utr5	NFATC4	0.871038147079498	1	0.772469747405735	1	0.817628215449031	0.997077513615559	0.260978286614046	-0.50497335720619	0.211226300432428	0.412201060645514	0.765951643820236
chr14	24369988	24370544	556	+	exon	NFATC4	0.576397805580435	1	0.463335661171388	1	0.981864515620317	0.997077513615559	0.100365664548316	-0.50497335720619	0.211226300432428	0.412201060645514	0.605339021754505
chr14	24372390	24372537	147	+	exon	NFATC4	0.593752697905193	1	0.49412518889532	1	0.932081174440024	0.997077513615559	-0.169389254559751	-0.50497335720619	0.211226300432428	0.412201060645514	0.335584102646439
chr14	24376319	24376696	377	+	utr5	NFATC4	0.704935650805464	1	0.579558860159046	1	0.943596891730978	0.997077513615559	-0.133202647639016	-0.50497335720619	0.211226300432428	0.412201060645514	0.371770709567174
chr14	24377646	24377998	352	+	utr3	NFATC4	0.890452134274572	1	0.999365886370485	1	0.514560879179685	0.997077513615559	-0.709605793279967	-0.50497335720619	0.211226300432428	0.412201060645514	-0.204632436073777
chr14	24426825	24427472	647	-	utr3	CBLN3	0.76034031303948	1	0.890072690221928	1	0.899214536651131	0.997077513615559	0.0705908919203726	0.0431580184545766	0.917728154638026	0.961488575545973	0.0274328734657961
chr14	24427609	24427787	178	-	utr3	CBLN3	0.709885986363557	1	0.595775958168226	1	0.861079580929648	0.997077513615559	0.70894576786296	0.0431580184545766	0.917728154638026	0.961488575545973	0.665787749408384
chr14	24430299	24430887	588	-	utr5	CBLN3	0.281062086994301	1	0.195835588156237	1	0.869194890814773	0.997077513615559	0.579437067873945	0.0431580184545766	0.917728154638026	0.961488575545973	0.536279049419369
chr14	24431423	24432023	600	+	exon	KHNYN	0.697376740474681	1	0.546030767087223	1	0.847542731644988	0.997077513615559	-0.249348723311633	-0.539885197339304	0.101201766547305	0.252761883803931	0.290536474027671
chr14	24432251	24432533	282	+	exon	KHNYN	0.174686324070436	1	0.116677684318186	1	0.603350233798768	0.997077513615559	0.0464452392773162	-0.539885197339304	0.101201766547305	0.252761883803931	0.58633043661662
chr14	24437025	24437796	771	+	utr3	KHNYN	0.15429000877803	1	0.0803893608106888	1	0.42651999078658	0.997077513615559	0.0931765124605001	-0.539885197339304	0.101201766547305	0.252761883803931	0.633061709799804
chr14	24438174	24438283	109	+	utr3	KHNYN	0.289967973741579	1	0.394785099557228	1	0.228879717110531	0.997077513615559	-1.20371278195744	-0.539885197339304	0.101201766547305	0.252761883803931	-0.663827584618132
chr14	24440250	24440502	252	+	utr3	KHNYN	0.593488049541412	1	0.43293800036658	1	0.941726076522236	0.997077513615559	0.26497400541663	-0.539885197339304	0.101201766547305	0.252761883803931	0.804859202755934
chr14	30874561	30874727	166	+	utr5	COCH	0.466882254287848	1	0.351304366630996	1	0.902188368100389	0.997077513615559	0.28164649464608	-0.35374363341783	0.290768040325766	0.505455420476068	0.63539012806391
chr14	30885771	30886212	441	-	exon	RP11-829H16.3	0.830700184539729	1	0.65716243107637	1	0.604285289616754	0.997077513615559	-0.54659185783375	0.189136396795055	0.907674501454798	0.955983652280082	-0.735728254628804
chr14	31106829	31107184	355	-	exon	HECTD1	0.631714000606861	1	0.848609997902407	1	0.982728932649254	0.997077513615559	-0.406346765027998	0.0379520701695532	0.868734486999596	0.937460081212923	-0.444298835197551
chr14	31127929	31128048	119	-	exon	HECTD1	0.144086073415254	1	0.245243258285292	1	0.402774653741108	0.997077513615559	-0.849509791609118	0.0379520701695532	0.868734486999596	0.937460081212923	-0.887461861778671
chr14	31128658	31128873	215	-	exon	HECTD1	0.366105232965759	1	0.499079067954681	1	0.382412358793428	0.997077513615559	-0.882884136598949	0.0379520701695532	0.868734486999596	0.937460081212923	-0.920836206768502
chr14	31448188	31448288	100	-	utr3	DTD2	0.716225159471115	1	0.608928408694272	1	0.761118147855975	0.997077513615559	-0.824897254474166	-2.03896819303206	0.00548154455625476	0.0326913095805529	1.2140709385579
chr14	32075758	32075918	160	-	exon	ARHGAP5-AS1	0.472109058642791	1	0.546973674716546	1	0.901280036426905	0.997077513615559	-0.424251464851128	0.289909653487958	0.77307445607219	0.884387997248344	-0.714161118339086
chr14	32090759	32091172	413	+	exon	ARHGAP5	0.260207885896008	1	0.384396287571058	1	0.593337982195867	0.997077513615559	-0.00815689532029657	0.932189393337001	0.00471484938630239	0.0292310125974466	-0.940346288657298
chr14	32091446	32091582	136	+	exon	ARHGAP5	0.383674843640888	1	0.499575056592665	1	0.736028918868332	0.997077513615559	0.177677258587585	0.932189393337001	0.00471484938630239	0.0292310125974466	-0.754512134749416
chr14	32091915	32092017	102	+	exon	ARHGAP5	0.809232085058923	1	0.682633012477296	1	0.855571829331517	0.997077513615559	0.766438389471214	0.932189393337001	0.00471484938630239	0.0292310125974466	-0.165751003865787
chr14	32092548	32092649	101	+	exon	ARHGAP5	0.253878864941987	1	0.339401837310771	1	0.609853485810232	0.997077513615559	0.309195793879819	0.932189393337001	0.00471484938630239	0.0292310125974466	-0.622993599457182
chr14	32093761	32093897	136	+	exon	ARHGAP5	0.600931805373202	1	0.473294306319981	1	0.691671605165741	0.997077513615559	1.05634589337691	0.932189393337001	0.00471484938630239	0.0292310125974466	0.124156500039907
chr14	32154747	32154906	159	+	utr3	ARHGAP5	0.443726872074932	1	0.594171146133857	1	0.866209195606485	0.997077513615559	1.00055190871179	0.932189393337001	0.00471484938630239	0.0292310125974466	0.0683625153747919
chr14	33799753	33800374	621	+	exon	NPAS3	0.66907917912095	1	0.78791064769894	1	0.912382846803297	0.997077513615559	-3.75510475470615	-2.89335012117359	3.62474328154441e-06	8.41547092913541e-05	-0.861754633532563
chr14	33800698	33801240	542	+	utr3	NPAS3	0.329047060330241	1	0.270381239974138	1	0.341599408589611	0.997077513615559	-3.65222275770706	-2.89335012117359	3.62474328154441e-06	8.41547092913541e-05	-0.758872636533467
chr14	34435209	34435339	130	-	exon	SPTSSA	0.304792604071398	1	0.234273956506303	1	0.793428207142778	0.997077513615559	0.0921124353531963	-1.26561637941208	0.00588180602352392	0.0344457037859081	1.35772881476528
chr14	34761911	34762118	207	-	exon	BAZ1A	0.722772185123788	1	0.554747846641321	1	0.443203780094172	0.997077513615559	0.707722947446904	0.547940074270332	0.0393548044237268	0.133479180187271	0.159782873176572
chr14	34776105	34776224	119	-	exon	BAZ1A	0.18535892947961	1	0.265040658124713	1	0.969229484660514	0.997077513615559	-0.432307725484147	0.547940074270332	0.0393548044237268	0.133479180187271	-0.980247799754479
chr14	34862241	34862341	100	-	exon	BAZ1A	0.410526923968577	1	0.326496554986089	1	0.66086200557566	0.997077513615559	0.966425679054065	0.547940074270332	0.0393548044237268	0.133479180187271	0.418485604783733
chr14	34874404	34874817	413	-	utr5	BAZ1A	0.768577888749699	1	0.860394588656734	1	0.508267763473319	0.997077513615559	0.39051535852735	0.547940074270332	0.0393548044237268	0.133479180187271	-0.157424715742982
chr14	34875148	34875642	494	-	utr5	BAZ1A	0.492999754893948	1	0.689839550589107	1	0.469212096097688	0.997077513615559	-0.17361557214932	0.547940074270332	0.0393548044237268	0.133479180187271	-0.721555646419652
chr14	34983026	34983126	100	+	utr5	SRP54	0.637422614419196	1	0.761791282348652	1	0.910884947381357	0.997077513615559	-0.45366887345606	-0.459038242147128	0.113416272737871	0.274119790124531	0.00536936869106758
chr14	35085529	35085668	139	-	utr3	PPP2R3C	0.809919312922675	1	0.960753952355853	1	0.896403656855901	0.997077513615559	-0.0241748421573976	0.211820661125464	0.600627293840849	0.776831086677568	-0.235995503282862
chr14	35123873	35124001	128	+	exon	RP11-561B11.2	0.410349635312944	1	0.499649926785151	1	0.94437145949257	0.997077513615559	-0.540107054829396	1.78606271708638	0.598303771156931	NA	-2.32616977191577
chr14	35404493	35404730	237	-	utr5	NFKBIA	0.534053216062617	1	0.596088908106703	1	0.294523774561024	0.997077513615559	1.01972902768809	1.11890050355779	0.0129374229173211	0.0608922072461489	-0.099171475869698
chr14	39148037	39148206	169	-	utr3	TRAPPC6B	0.0937021501510082	0.968940270191104	0.114138071605299	1	0.463711253640118	0.997077513615559	-2.05853733109089	-0.749459615293466	0.0611012344357018	0.178010358939841	-1.30907771579742
chr14	39170147	39170332	185	-	utr5	TRAPPC6B	0.43076194268478	1	0.332270156118568	1	0.596433845660885	0.997077513615559	0.132540994753963	-0.749459615293466	0.0611012344357018	0.178010358939841	0.882000610047429
chr14	39175232	39175342	110	+	utr5	PNN	0.883441301688761	1	0.908077092940447	1	0.798633074944292	0.997077513615559	0.157199048761727	0.288787369632063	0.192213547802528	0.388092036258884	-0.131588320870336
chr14	39180558	39180859	301	+	exon	PNN	0.505550865491379	1	0.768148797100953	1	0.847693942813016	0.997077513615559	0.34451368725576	0.288787369632063	0.192213547802528	0.388092036258884	0.0557263176236971
chr14	39401445	39401765	320	-	exon	FBXO33	0.102261275568787	0.990693820610291	0.260022798896032	1	0.591940014687314	0.997077513615559	-0.123890981102477	0.385736855368962	0.225705580873347	0.430790839003174	-0.509627836471439
chr14	44928960	44929119	159	-	utr3	KLHL28	0.723749796501649	1	0.607504203732513	1	0.76882716541967	0.997077513615559	1.48505564448566	0.845054376376768	0.0159153755693487	0.0703675186925915	0.640001268108892
chr14	44945101	44945317	216	-	exon	KLHL28	0.144573095800226	1	0.248158147595107	1	0.655145805380174	0.997077513615559	0.246066122367106	0.845054376376768	0.0159153755693487	0.0703675186925915	-0.598988254009662
chr14	44945580	44945738	158	-	exon	KLHL28	0.356196662220077	1	0.502931509012685	1	0.791943514906852	0.997077513615559	0.603640578981883	0.845054376376768	0.0159153755693487	0.0703675186925915	-0.241413797394885
chr14	44945809	44945960	151	-	exon	KLHL28	0.0741977119366224	0.93302718636473	0.167837173318104	1	0.556634721749749	0.997077513615559	1.00111576768346	0.845054376376768	0.0159153755693487	0.0703675186925915	0.156061391306689
chr14	44963869	44963991	122	-	exon	KLHL28	0.222666665027199	1	0.2998379961949	1	0.693643752307091	0.997077513615559	0.693989504991398	0.845054376376768	0.0159153755693487	0.0703675186925915	-0.15106487138537
chr14	44964034	44964378	344	-	exon	KLHL28	0.136089011089164	1	0.181343038877971	1	0.390201159163195	0.997077513615559	0.753322567219978	0.845054376376768	0.0159153755693487	0.0703675186925915	-0.0917318091567896
chr14	45134301	45134489	188	-	utr5	FKBP3	0.661969680832405	1	0.872555154933753	1	0.754535092382104	0.997077513615559	0.0479784570637862	0.0573631458951578	0.870671134814784	0.938543733184984	-0.00938468883137154
chr14	45136045	45136605	560	+	exon	FANCM	0.00620428857598353	0.419065656406078	0.0420596853712304	1	0.519345285822923	0.997077513615559	-0.13245382207884	0.748492832601769	0.0266425950963819	0.101256460048496	-0.880946654680609
chr14	45224286	45224477	191	-	exon	MIS18BP1	0.45288842501698	1	0.59221013849111	1	0.794891032148156	0.997077513615559	-0.747664583011469	-0.4882686648677	0.145917765478901	0.325717474088553	-0.259395918143769
chr14	45242193	45242467	274	-	exon	MIS18BP1	0.651742852198002	1	0.846108810175561	1	0.736076747756258	0.997077513615559	-0.777093956052969	-0.4882686648677	0.145917765478901	0.325717474088553	-0.288825291185269
chr14	45246966	45247243	277	-	exon	MIS18BP1	0.640988484142661	1	0.772488944400432	1	0.886270723135534	0.997077513615559	-0.980959354517283	-0.4882686648677	0.145917765478901	0.325717474088553	-0.492690689649583
chr14	47765886	47766377	491	-	exon	LINC00648	0.0345816962923217	0.773600816261184	0.033366955281479	1	0.206137408676446	0.997077513615559	-1.15764985141783	-1.48304634728346	0.0037879558838448	0.0248976659657404	0.325396495865637
chr14	47767348	47767483	135	-	exon	LINC00648	0.0943810416218534	0.968940270191104	0.0877631760448877	1	0.305331224251128	0.997077513615559	-2.04324225156773	-1.48304634728346	0.0037879558838448	0.0248976659657404	-0.560195904284263
chr14	49577422	49577816	394	-	utr3	RPS29	0.349761594415804	1	0.543199961255474	1	0.977659096192164	0.997077513615559	-1.88035993934944	-0.0130592061082272	0.965700346946536	0.983712381615681	-1.86730073324122
chr14	49598343	49598638	295	-	utr5	RPS29	0.564742558838691	1	0.446143949994067	1	0.513593975817579	0.997077513615559	2.59277603511525	-0.0130592061082272	0.965700346946536	0.983712381615681	2.60583524122348
chr14	49598856	49599152	296	+	utr5	LRR1	0.0327291881455226	0.760417816764059	0.0214224673413897	1	0.302960392437697	0.997077513615559	1.36542633113833	-0.304281826179308	0.51100534248872	0.710785732578314	1.66970815731764
chr14	49599252	49599423	171	+	intron	LRR1	0.764430729338992	1	0.606617660724479	1	0.982375950730354	0.997077513615559	1.764842495195	-0.304281826179308	0.51100534248872	0.710785732578314	2.06912432137431
chr14	49600295	49600396	101	+	exon	RHOQP1	0.895957725687898	1	0.812034946621085	1	0.947158537273524	0.997077513615559	0.276244497963886	-0.103338647119756	0.881686861562536	0.943986427167484	0.379583145083642
chr14	49607594	49607951	357	+	utr3	LRR1	0.837728184212577	1	0.67733372959926	1	0.448533876131322	0.997077513615559	-0.484649086155921	-0.304281826179308	0.51100534248872	0.710785732578314	-0.180367259976614
chr14	49620799	49621971	1172	+	utr5	MGAT2	0.468218852322294	1	0.317549190753621	1	0.904669033225842	0.997077513615559	0.444109612857847	-0.240058647245951	0.719604905414133	0.855606346781937	0.684168260103798
chr14	49622012	49622527	515	-	exon	RP11-649E7.5	0.648944558249939	1	0.933630259044701	1	0.598726537081852	0.997077513615559	-0.219219078911583	NA	NA	NA	NA
chr14	49625673	49625807	134	-	exon	DNAAF2	0.848916634089918	1	0.723952255487146	1	0.95076833045184	0.997077513615559	-0.208527334292169	0.347064353418896	0.273943393159007	0.486368397946224	-0.555591687711064
chr14	49633306	49633943	637	-	exon	DNAAF2	0.284763608323331	1	0.496255683037684	1	0.355446954327407	0.997077513615559	-0.242825085902073	0.347064353418896	0.273943393159007	0.486368397946224	-0.589889439320969
chr14	49634204	49634389	185	-	exon	DNAAF2	0.616756673689777	1	0.484206461172339	1	0.875587945398791	0.997077513615559	1.95675182377888	0.347064353418896	0.273943393159007	0.486368397946224	1.60968747035998
chr14	49634399	49634523	124	-	exon	DNAAF2	0.591465213919066	1	0.678867982625326	1	0.557066470784445	0.997077513615559	2.74146757999412	0.347064353418896	0.273943393159007	0.486368397946224	2.39440322657522
chr14	49634632	49635304	672	-	utr5	DNAAF2	0.210431248680956	1	0.246124820910415	1	0.234100506805753	0.997077513615559	0.871267912637853	0.347064353418896	0.273943393159007	0.486368397946224	0.524203559218957
chr14	49893028	49894383	1355	+	utr3	ARF6	0.810355493313381	1	0.8463060114509	1	0.966955504199278	0.997077513615559	-0.348092635438641	-0.711812984681742	0.00243749555437188	0.0177434098137705	0.363720349243102
chr14	50118390	50118737	347	-	exon	SOS2	0.512680727159422	1	0.737946590521495	1	0.890473992998211	0.997077513615559	-0.0833959962115008	-0.159165408317075	0.584251973372249	0.765146348057782	0.0757694121055741
chr14	50159828	50160030	202	-	exon	SOS2	0.508667716206568	1	0.708289232059673	1	0.846557821698588	0.997077513615559	-0.513802808996408	-0.159165408317075	0.584251973372249	0.765146348057782	-0.354637400679333
chr14	50668094	50668271	177	-	utr5	SAV1	0.950867800033807	1	0.986168872547974	1	0.42274248773994	0.997077513615559	0.354171636164139	-0.406756268785211	0.303202413971285	0.51987091971619	0.760927904949349
chr14	50723491	50723677	186	-	utr3	NIN	0.340390966583948	1	0.474630040581484	1	0.803235963074958	0.997077513615559	-0.294711746512861	-0.297795941389251	0.244576358285734	0.452881698209932	0.00308419487638989
chr14	50758088	50758203	115	-	exon	NIN	0.886846244077736	1	0.773749119164385	1	0.830844819324671	0.997077513615559	-0.647426674484782	-0.297795941389251	0.244576358285734	0.452881698209932	-0.349630733095531
chr14	50758335	50758479	144	-	exon	NIN	0.217809800809348	1	0.171648584302873	1	0.547903200242567	0.997077513615559	-0.911896792938046	-0.297795941389251	0.244576358285734	0.452881698209932	-0.614100851548794
chr14	50759911	50760346	435	-	exon	NIN	0.174731760020446	1	0.425125782177614	1	0.755063172424255	0.997077513615559	-0.495351733784546	-0.297795941389251	0.244576358285734	0.452881698209932	-0.197555792395294
chr14	51240238	51240385	147	+	utr5	TMX1	0.263186969777442	1	0.20929703125757	1	0.401782024067102	0.997077513615559	0.632281380064609	-0.488496069161276	0.117222714786513	0.280460836797349	1.12077744922589
chr14	51650757	51651027	270	-	exon	FRMD6-AS1	0.084548354280398	0.954890710147829	0.0633833083556897	1	0.347587990142271	0.997077513615559	-1.07450159344351	-1.34810214621311	0.0277080025984126	0.104197518433403	0.273600552769608
chr14	51689668	51689783	115	+	utr5	FRMD6	0.625583884764368	1	0.707363341020131	1	0.781001668913066	0.997077513615559	-1.52270291436647	-1.20122598597381	0.0112118633024582	0.0551548849661545	-0.321476928392666
chr14	51727711	51728256	545	+	utr3	FRMD6	0.733297515861074	1	0.561608428793454	1	0.171627229713854	0.997077513615559	-0.805993759996046	-1.20122598597381	0.0112118633024582	0.0551548849661545	0.395232225977762
chr14	51728521	51728660	139	+	utr3	FRMD6	0.887064781867517	1	0.734905117666188	1	0.44661699179833	0.997077513615559	-0.457196689410115	-1.20122598597381	0.0112118633024582	0.0551548849661545	0.744029296563692
chr14	51966698	51966905	207	+	utr3	GNG2	0.543222592107878	1	0.451860731031182	1	0.779294020783585	0.997077513615559	1.98927479714981	0.978157399399894	0.00645994316522081	0.0367942236041647	1.01111739774991
chr14	52695421	52695715	294	-	utr5	ERO1A	0.951581914222459	1	0.815890194817	1	0.80889494320728	0.997077513615559	-0.0272146343107987	-0.995607635141951	0.000296447975438333	0.00341697242648987	0.968393000831152
chr14	52695787	52695892	105	-	utr5	ERO1A	0.780498176364719	1	0.875371239294864	1	0.894293552359746	0.997077513615559	-1.50896981611545	-0.995607635141951	0.000296447975438333	0.00341697242648987	-0.513362180973496
chr14	52730304	52730460	156	+	utr5	STYX	0.315685951801765	1	0.214778880295962	1	0.527850916613703	0.997077513615559	1.11527928439371	-0.0602295499780071	0.845232988947885	0.925091484688553	1.17550883437172
chr14	52778134	52778307	173	-	utr3	GNPNAT1	0.999464233979865	1	0.85307810589336	1	0.799759480073631	0.997077513615559	-0.0584313688157164	-0.497733567398931	0.221626498571872	0.425581781310771	0.439302198583214
chr14	53036871	53037262	391	-	utr3	DDHD1	0.609725549214797	1	0.767326915098867	1	0.454391954964169	0.997077513615559	-0.420656908857538	-0.0384282392201117	0.876038239795701	0.94149738398896	-0.382228669637427
chr14	53037392	53037874	482	-	utr3	DDHD1	0.144161916638866	1	0.249459396954372	1	0.421765298414469	0.997077513615559	-0.630404669087144	-0.0384282392201117	0.876038239795701	0.94149738398896	-0.591976429867033
chr14	53043395	53043566	171	-	utr3	DDHD1	0.167829048033241	1	0.188496197612005	1	0.306621685082879	0.997077513615559	-0.872688369234079	-0.0384282392201117	0.876038239795701	0.94149738398896	-0.834260130013967
chr14	53045175	53045437	262	-	utr3	DDHD1	0.965903143301101	1	0.8378704804703	1	0.969351466510476	0.997077513615559	0.397998527616239	-0.0384282392201117	0.876038239795701	0.94149738398896	0.436426766836351
chr14	53046704	53046925	221	-	utr3	DDHD1	0.919856958006476	1	0.899360081632966	1	0.626727261328285	0.997077513615559	-0.164551304658755	-0.0384282392201117	0.876038239795701	0.94149738398896	-0.126123065438643
chr14	53152320	53152952	632	-	exon	DDHD1	0.775209265314573	1	0.659109672726648	1	0.698383298422058	0.997077513615559	0.425619213315951	-0.0384282392201117	0.876038239795701	0.94149738398896	0.464047452536063
chr14	53153062	53153255	193	-	utr5	DDHD1	0.589670490090154	1	0.683965087791296	1	0.550037614274003	0.997077513615559	-0.0802831473405526	-0.0384282392201117	0.876038239795701	0.94149738398896	-0.0418549081204409
chr14	54538116	54538367	251	+	utr3	CGRRF1	0.981929474092701	1	0.838139248109771	1	0.754869080660308	0.997077513615559	0.00657996673570177	0.0600388121778515	0.904091585253663	0.954529147624539	-0.0534588454421498
chr14	54902492	54902820	328	-	utr5	GCH1	0.710937433545192	1	0.786048245395914	1	0.280577002099777	0.997077513615559	1.3387463157221	0.713119249230551	0.0125633301350157	0.0596674553784005	0.625627066491546
chr14	55027220	55027405	185	+	utr5	SOCS4	0.0360923937410322	0.786496545576799	0.0356372244014681	1	0.539742265678032	0.997077513615559	0.711620987819555	-0.503802884154827	0.0995197483693431	0.249532390308093	1.21542387197438
chr14	55043069	55044254	1185	+	exon	SOCS4	0.542417167883861	1	0.834552956769182	1	0.976377349781358	0.997077513615559	-0.25061601280871	-0.503802884154827	0.0995197483693431	0.249532390308093	0.253186871346118
chr14	55058110	55058242	132	+	intron	MAPK1IP1L	0.589164427843865	1	0.716707230012785	1	0.833134950107713	0.997077513615559	-0.484758717548826	-0.246425344711563	0.32973838187776	0.54747227210153	-0.238333372837262
chr14	55062671	55062974	303	+	exon	MAPK1IP1L	0.811558059078807	1	0.920141730681104	1	0.83297232524859	0.997077513615559	0.297098900954847	-0.246425344711563	0.32973838187776	0.54747227210153	0.54352424566641
chr14	55298933	55299285	352	+	exon	CHMP4BP1	0.163491903433728	1	0.104209500966549	1	0.363532493058052	0.997077513615559	1.94020255113393	0.858643005828139	0.0440268481825816	0.143737453045133	1.08155954530579
chr14	55350917	55351159	242	+	exon	FBXO34	0.741011682940873	1	0.591036459061898	1	0.879806923525727	0.997077513615559	-0.189010667159236	-0.595835816209299	0.0260323533020177	0.0996540191914088	0.406825149050063
chr14	55351460	55351724	264	+	exon	FBXO34	0.429430941236684	1	0.352708871460557	1	0.689250580034064	0.997077513615559	-0.270687345734377	-0.595835816209299	0.0260323533020177	0.0996540191914088	0.325148470474922
chr14	55351857	55352086	229	+	exon	FBXO34	0.682315662319633	1	0.8993426688926	1	0.963999174544291	0.997077513615559	-0.791316919848975	-0.595835816209299	0.0260323533020177	0.0996540191914088	-0.195481103639676
chr14	55352420	55352870	450	+	utr3	FBXO34	0.991656318887569	1	0.766327960224078	1	0.542951217957305	0.997077513615559	-0.457249374634475	-0.595835816209299	0.0260323533020177	0.0996540191914088	0.138586441574824
chr14	55369600	55369897	297	-	utr3	ATG14	0.492344636130071	1	0.685588786826435	1	0.661547291000369	0.997077513615559	1.44373710658891	0.951535539450289	0.00568660059441048	0.0335607417339554	0.492201567138617
chr14	55612168	55612458	290	+	exon	KTN1	0.346446888785602	1	0.590700103463315	1	0.890645446917946	0.997077513615559	0.120768307115328	-0.0927170032894193	0.729275314197908	0.86000183257087	0.213485310404747
chr14	55637136	55637236	100	+	utr5	KTN1	0.372379251271608	1	0.217593965763128	1	0.362916945238429	0.997077513615559	0.720437407076619	-0.0927170032894193	0.729275314197908	0.86000183257087	0.813154410366038
chr14	57208477	57208582	105	-	utr3	EXOC5	0.0371562282415486	0.792673075994943	0.0638449254449555	1	0.279298332345518	0.997077513615559	-1.40692717585561	-0.613639678334009	0.0248733712980637	0.0966237487109323	-0.793287497521599
chr14	57268675	57268823	148	-	utr5	EXOC5	0.81717964441115	1	0.926606715566441	1	0.627565625697194	0.997077513615559	0.10861196773192	-0.613639678334009	0.0248733712980637	0.0966237487109323	0.722251646065929
chr14	57268985	57269202	217	-	utr5	EXOC5	0.306920440696534	1	0.431263093847198	1	0.960738315429067	0.997077513615559	-0.901205484245659	-0.613639678334009	0.0248733712980637	0.0966237487109323	-0.28756580591165
chr14	57274333	57274785	452	+	utr5	AP5M1	0.978607046973378	1	0.818953261098323	1	0.584783619160414	0.997077513615559	-0.661637921789103	-0.727939367835469	0.0284599623749191	0.106399837775199	0.0663014460463662
chr14	57328994	57329192	198	+	intergenic	NA	0.86714855375456	1	0.985823865099186	1	0.904055022591303	0.997077513615559	0.722954119104111	NA	NA	NA	NA
chr14	57329237	57329365	128	+	intergenic	NA	0.806027402221899	1	0.697111375815509	1	0.919870893892281	0.997077513615559	0.298864375331126	NA	NA	NA	NA
chr14	57390904	57391653	749	+	utr5	NAA30	0.699959863512614	1	0.848878481874421	1	0.72841856698227	0.997077513615559	0.671780768834224	-0.233672009792614	0.399340759378274	0.617403735201495	0.905452778626838
chr14	57866732	57866859	127	-	intron	SLC35F4	0.875724887095766	1	0.940314382303702	1	0.868227056472025	0.997077513615559	-1.66392924907341	-0.966695159829244	0.0773167912165755	0.210136858886429	-0.697234089244164
chr14	58266408	58266793	385	-	exon	PSMA3-AS1	0.786716237223704	1	0.984186790197244	1	0.786541405054857	0.997077513615559	-0.924614559868452	-0.998661227477279	0.00681110587941205	0.0382696350874515	0.0740466676088279
chr14	58266883	58267111	228	-	exon	PSMA3-AS1	0.368579192706657	1	0.295142395689583	1	0.319502112688329	0.997077513615559	-0.343097466161856	-0.998661227477279	0.00681110587941205	0.0382696350874515	0.655563761315424
chr14	58294360	58294468	108	-	exon	PSMA3-AS1	0.225566002172824	1	0.264486710384637	1	0.463938365168	0.997077513615559	-0.601090750359832	-0.998661227477279	0.00681110587941205	0.0382696350874515	0.397570477117447
chr14	58298517	58298639	122	+	utr5	ARID4A	0.216239581813837	1	0.142871475344444	1	0.113745608083511	0.997077513615559	3.76493232503939	1.18079727341392	7.9907242650972e-05	0.00115837186419556	2.58413505162547
chr14	58408855	58409070	215	-	utr3	TIMM9	0.74828641113463	1	0.945780026759965	1	0.853794761094491	0.997077513615559	-0.651342929030611	-0.581157634135843	0.0567926757916815	0.16906180227086	-0.0701852948947681
chr14	59463408	59463734	326	-	utr3	GPR135	0.153119414217803	1	0.22946392047729	1	0.725443712888798	0.997077513615559	-0.468723548541848	-0.16152788386349	0.738659662360913	0.865100834671838	-0.307195664678359
chr14	59483724	59483827	103	-	utr5	L3HYPDH	0.5037076073441	1	0.570385174562293	1	0.532945547125615	0.997077513615559	-0.155654889717904	-0.667591615757629	0.112188288791333	0.272290428153859	0.511936726039725
chr14	59483903	59484370	467	-	utr5	L3HYPDH	0.90207158196913	1	0.797877803134962	1	0.766220475636479	0.997077513615559	-0.0354580275170868	-0.667591615757629	0.112188288791333	0.272290428153859	0.632133588240543
chr14	60107613	60107746	133	+	utr5	PCNX4	0.341913520541239	1	0.34484126641149	1	0.900136767801007	0.997077513615559	-1.84090829775402	-1.01615099151448	0.00312251529853937	0.0215339459216198	-0.82475730623954
chr14	60124482	60124692	210	+	exon	PCNX4	0.462937434959824	1	0.549643263315523	1	0.85267143771969	0.997077513615559	-1.54873732597396	-1.01615099151448	0.00312251529853937	0.0215339459216198	-0.532586334459484
chr14	60124899	60124999	100	+	exon	PCNX4	0.601516173998148	1	0.482869274442423	1	0.721618458007938	0.997077513615559	-0.641168198291016	-1.01615099151448	0.00312251529853937	0.0215339459216198	0.37498279322346
chr14	60165241	60165388	147	-	utr5	DHRS7	0.994403364553846	1	0.883882677981156	1	0.671275872643864	0.997077513615559	0.702912231707765	0.465686876109923	0.0883060160244713	0.229134744129309	0.237225355597842
chr14	60249447	60249558	111	+	utr5	PPM1A	0.257648172672679	1	0.167512417727649	1	0.690885255678569	0.997077513615559	0.207071477228278	-0.2811839551984	0.304977180627236	0.521689802042174	0.488255432426678
chr14	60282676	60283297	621	+	utr3	PPM1A	0.221426742113568	1	0.411567709592731	1	0.416140694533495	0.997077513615559	-0.477369642675816	-0.2811839551984	0.304977180627236	0.521689802042174	-0.196185687477416
chr14	60397751	60397853	102	-	utr3	C14orf39	0.169140449757613	1	0.382595549458454	1	0.65954273511592	0.997077513615559	0.433606466075412	NA	NA	NA	NA
chr14	60713345	60713850	505	-	utr3	SIX4	0.973192516330942	1	0.841076949536437	1	0.751649203620941	0.997077513615559	1.22149451312878	1.33817183540114	0.000272418397153044	0.00318767440346438	-0.116677322272364
chr14	60719849	60720253	404	-	exon	SIX4	0.0655145168891683	0.912146989279402	0.221305852281202	1	0.448635119359307	0.997077513615559	0.795512578557773	1.33817183540114	0.000272418397153044	0.00318767440346438	-0.54265925684337
chr14	60723723	60723963	240	-	exon	SIX4	0.968666360960705	1	0.947580551616834	1	0.679456618328817	0.997077513615559	1.64615095928024	1.33817183540114	0.000272418397153044	0.00318767440346438	0.307979123879099
chr14	60975703	60975981	278	-	exon	TRMT5	0.794223143543911	1	0.645691000750014	1	0.86846959220227	0.997077513615559	-0.587419496011461	-0.369440522709775	0.220845333558307	0.424610736953684	-0.217978973301686
chr14	60979304	60979877	573	-	exon	TRMT5	0.770116762889515	1	0.990485821469424	1	0.865359822469872	0.997077513615559	-0.297943222585056	-0.369440522709775	0.220845333558307	0.424610736953684	0.0714973001247191
chr14	61695544	61695795	251	+	utr5	HIF1A	0.218701141724384	1	0.149716782612255	1	0.694289642395199	0.997077513615559	1.08069992245982	0.289974555696403	0.24144457991189	0.449271524149931	0.790725366763415
chr14	61708327	61708497	170	+	intron	HIF1A	0.132402941375447	1	0.157571133790696	1	0.362079232210925	0.997077513615559	-4.36256302970382	0.289974555696403	0.24144457991189	0.449271524149931	-4.65253758540022
chr14	61708743	61708844	101	+	intron	HIF1A	0.23361121853189	1	0.131476910438753	1	0.719554850869837	0.997077513615559	-6.15816828736763	0.289974555696403	0.24144457991189	0.449271524149931	-6.44814284306404
chr14	61720335	61720480	145	+	utr5	HIF1A	0.634821550932178	1	0.503357957310895	1	0.749669491305623	0.997077513615559	0.123369190048839	0.289974555696403	0.24144457991189	0.449271524149931	-0.166605365647564
chr14	61750930	61751057	127	-	exon	HIF1A-AS2	0.263174042208316	1	0.106031953836443	1	0.387995178838492	0.997077513615559	-3.8600762915239	-2.91266100001714	1.55608843553657e-05	0.000290721330340247	-0.947415291506763
chr14	61762428	61762528	100	+	utr5	SNAPC1	0.456075498549552	1	0.343614430285392	1	0.778566670352997	0.997077513615559	0.035378277889873	-0.780004166712603	0.0605935371027146	0.176995903703697	0.815382444602476
chr14	62707593	62708090	497	-	utr3	KCNH5	0.983481662203096	1	0.834265340965415	1	0.826574840436893	0.997077513615559	-0.105581833027936	-0.245637594430033	0.537384238645161	0.730100539162128	0.140055761402097
chr14	63375779	63375976	197	-	utr3	PPP2R5E	0.645225328696017	1	0.801115675646142	1	0.835343843798021	0.997077513615559	-0.524685371298351	-0.422826052677356	0.115410107934511	0.277488346870185	-0.101859318620995
chr14	63542867	63543362	495	-	utr5	PPP2R5E	0.797182406877733	1	0.657969132651413	1	0.849485891186791	0.997077513615559	0.0276887529822448	-0.422826052677356	0.115410107934511	0.277488346870185	0.450514805659601
chr14	63598851	63599477	626	+	exon	CTD-2302E22.2	0.595266601897738	1	0.831754902989001	1	0.908586455255388	0.997077513615559	-0.908549361631526	NA	NA	NA	NA
chr14	63599571	63599869	298	-	exon	WDR89	0.916208708982933	1	0.905809743655338	1	0.786834893862782	0.997077513615559	-0.920947986710536	-0.929499165842	0.027352022938516	0.103287671758022	0.0085511791314643
chr14	63686275	63686462	187	-	exon	SGPP1	0.893290033253475	1	0.775299603301914	1	0.95485146607095	0.997077513615559	-1.21322407447601	-1.20953334683076	0.000176582258500726	0.00222484022699552	-0.00369072764524381
chr14	63727303	63727592	289	-	exon	SGPP1	0.47085733720413	1	0.343553573925315	1	0.526202037847261	0.997077513615559	-0.336437883301611	-1.20953334683076	0.000176582258500726	0.00222484022699552	0.873095463529154
chr14	63727725	63728045	320	-	utr5	SGPP1	0.881926021485846	1	0.788893684006109	1	0.944719477370796	0.997077513615559	-0.426029273389891	-1.20953334683076	0.000176582258500726	0.00222484022699552	0.783504073440874
chr14	64002925	64003211	286	+	exon	SYNE2	0.704658726256499	1	0.853772151828053	1	0.855455324915559	0.997077513615559	-0.442983991943639	-0.0219120528386012	0.93312412934768	0.968881557741649	-0.421071939105038
chr14	64051700	64051841	141	+	exon	SYNE2	0.900186532481108	1	0.777352330817676	1	0.961152262183919	0.997077513615559	0.0878881753297354	-0.0219120528386012	0.93312412934768	0.968881557741649	0.109800228168337
chr14	64052051	64052335	284	+	exon	SYNE2	0.697728882324669	1	0.868293515820947	1	0.814146472042932	0.997077513615559	-0.215507238844002	-0.0219120528386012	0.93312412934768	0.968881557741649	-0.193595186005401
chr14	64052833	64053027	194	+	exon	SYNE2	0.339049665809262	1	0.422747752257408	1	0.67580058287043	0.997077513615559	-0.877671754909196	-0.0219120528386012	0.93312412934768	0.968881557741649	-0.855759702070595
chr14	64388336	64388436	100	+	utr5	MTHFD1	0.349210412426204	1	0.485184433100067	1	0.87296985116406	0.997077513615559	-0.626846580664364	-0.222751797401974	0.310348692424633	0.526839235784444	-0.404094783262391
chr14	64448369	64448603	234	-	exon	CTD-2555O16.2	0.47562089343005	1	0.382371212894917	1	0.629816816862412	0.997077513615559	-0.405166435016356	-0.224468750602793	0.799127500189514	0.89935553599564	-0.180697684413563
chr14	64486922	64487972	1050	-	exon	ZBTB25	0.841663759118743	1	0.899251300168595	1	0.916924054682601	0.997077513615559	-0.983183909505321	-1.30329960167436	3.07949504548968e-05	0.000522553581297037	0.32011569216904
chr14	64504127	64504865	738	-	utr5	ZBTB25	0.681898799048216	1	0.526835320212423	1	0.888564961425387	0.997077513615559	-0.316956217529657	-1.30329960167436	3.07949504548968e-05	0.000522553581297037	0.986343384144704
chr14	64522142	64522568	426	+	exon	ZBTB1	0.794032376196173	1	0.979604115251716	1	0.622023518259528	0.997077513615559	-0.474037537941129	-0.587443753264238	0.0368541990038062	0.127380453115934	0.11340621532311
chr14	64522729	64522976	247	+	exon	ZBTB1	0.965643338347576	1	0.785326554204312	1	0.568485863219726	0.997077513615559	-0.511997194973473	-0.587443753264238	0.0368541990038062	0.127380453115934	0.0754465582907653
chr14	64523176	64523363	187	+	exon	ZBTB1	0.932177221538506	1	0.785652379561094	1	0.772917163251243	0.997077513615559	-0.439620913753723	-0.587443753264238	0.0368541990038062	0.127380453115934	0.147822839510515
chr14	64523444	64523603	159	+	exon	ZBTB1	0.605681300038902	1	0.761071253487485	1	0.979205382864465	0.997077513615559	-0.882049616141338	-0.587443753264238	0.0368541990038062	0.127380453115934	-0.294605862877099
chr14	64943435	64943858	423	+	utr3	CHURC1	0.957934094878112	1	0.856939083668772	1	0.909212316803718	0.997077513615559	-1.19918567921082	-1.46347235342721	0.00018081143391471	0.00226680181768175	0.264286674216383
chr14	65061269	65061793	524	+	utr3	CHURC1-FNTB	0.896394299222961	1	0.70798536532726	1	0.890466892757898	0.997077513615559	-0.367105459804482	NA	NA	NA	NA
chr14	65061925	65062184	259	+	utr3	FNTB	0.923980671375081	1	0.769773813946794	1	0.769947313210363	0.997077513615559	-0.549087271671892	-0.865202863692467	0.0739086173664345	0.20338431662511	0.316115592020575
chr14	65076646	65076856	210	-	utr3	MAX	0.0100783518499975	0.493935388434537	0.00623885714717131	1	0.135805160136869	0.997077513615559	1.11891910306257	-0.531992093188333	0.0312094422511924	0.113333840583755	1.65091119625091
chr14	65077660	65077795	135	-	utr3	MAX	0.52418894797702	1	0.415208705907213	1	0.976534559683503	0.997077513615559	-0.0951907303693346	-0.531992093188333	0.0312094422511924	0.113333840583755	0.436801362818998
chr14	65102371	65102553	182	-	utr5	MAX	0.0539097304362982	0.86678579314506	0.123769671552893	1	0.52395475999236	0.997077513615559	-0.955663188347797	-0.531992093188333	0.0312094422511924	0.113333840583755	-0.423671095159465
chr14	67279271	67279478	207	+	utr5	MPP5	0.140445929262994	1	0.25094628839139	1	0.203057922924957	0.997077513615559	-0.855229866895221	-0.341518556733414	0.196448911090091	0.39366403678465	-0.513711310161807
chr14	67360325	67360436	111	+	utr5	EIF2S1	0.860078283588477	1	0.929314076380352	1	0.859035314569436	0.997077513615559	-0.130387216232163	-0.28562912910959	0.281299992044678	0.494982965203963	0.155241912877426
chr14	67472434	67473960	1526	-	utr3	TMEM229B	0.97437579401962	1	0.790258507015662	1	0.950066776955442	0.997077513615559	-0.421795773969844	-0.52060517908638	0.164103194445091	0.35003298429189	0.0988094051165359
chr14	67487084	67487203	119	-	utr5	TMEM229B	0.450657365365202	1	0.524944375469033	1	0.782374846403524	0.997077513615559	-0.271561716769343	-0.52060517908638	0.164103194445091	0.35003298429189	0.249043462317037
chr14	67678249	67678456	207	-	utr3	RDH11	0.332918101448014	1	0.254264390745291	1	0.495126404665326	0.997077513615559	-0.528386201042182	-1.30879733296275	2.37127009837931e-06	5.91623359797083e-05	0.78041113192057
chr14	67748203	67748507	304	-	utr3	ZFYVE26	0.993687910476603	1	0.819938297967721	1	0.713062543571603	0.997077513615559	0.656967790026831	0.0854780009909616	0.733027436991244	0.861677322708673	0.57148978903587
chr14	67782965	67783456	491	-	utr3	ZFYVE26	0.217677368164947	1	0.428099700982025	1	0.902954494234161	0.997077513615559	-0.227335158794001	0.0854780009909616	0.733027436991244	0.861677322708673	-0.312813159784963
chr14	67798141	67798549	408	-	utr3	ZFYVE26	0.548133190183881	1	0.719445537299107	1	0.875106978030408	0.997077513615559	-0.556909546667848	0.0854780009909616	0.733027436991244	0.861677322708673	-0.64238754765881
chr14	67807503	67807806	303	-	exon	ZFYVE26	0.360516690699018	1	0.490540036050146	1	0.875257881322502	0.997077513615559	-0.64778815369422	0.0854780009909616	0.733027436991244	0.861677322708673	-0.733266154685182
chr14	68789433	68789767	334	-	utr3	ZFP36L1	0.878997990423999	1	0.567555363729575	1	0.566756834723341	0.997077513615559	3.64012296076583	3.26600358974072	1.87738453477819e-33	2.60430782664431e-30	0.374119371025114
chr14	68789839	68790499	660	-	utr3	ZFP36L1	0.754820011847067	1	0.470403351463856	1	0.580827509243162	0.997077513615559	3.4461678619934	3.26600358974072	1.87738453477819e-33	2.60430782664431e-30	0.180164272252678
chr14	68792945	68793046	101	-	utr5	ZFP36L1	0.740982047127869	1	0.970901268530135	1	0.900784026321571	0.997077513615559	3.30813122149915	3.26600358974072	1.87738453477819e-33	2.60430782664431e-30	0.0421276317584263
chr14	68794943	68795245	302	-	intron	ZFP36L1	0.326311004579149	1	0.5352665784912	1	0.973120533131256	0.997077513615559	0.703542332731955	3.26600358974072	1.87738453477819e-33	2.60430782664431e-30	-2.56246125700876
chr14	69053896	69054631	735	-	exon	DCAF5	0.501310605042711	1	0.777920607608246	1	0.893729553842871	0.997077513615559	0.206611055554862	0.147864414226291	0.583981592637265	0.765036554817502	0.0587466413285702
chr14	69054790	69054973	183	-	exon	DCAF5	0.843644178998506	1	0.612166264745826	1	0.862175475608376	0.997077513615559	0.853682344728028	0.147864414226291	0.583981592637265	0.765036554817502	0.705817930501737
chr14	69055176	69055476	300	-	exon	DCAF5	0.760016532628815	1	0.989111543088495	1	0.827835148849597	0.997077513615559	0.26959232455449	0.147864414226291	0.583981592637265	0.765036554817502	0.121727910328199
chr14	69152871	69152976	105	-	utr5	DCAF5	0.474006325801086	1	0.359745092728656	1	0.772061397968158	0.997077513615559	0.59064857849133	0.147864414226291	0.583981592637265	0.765036554817502	0.442784164265039
chr14	69240972	69241221	249	+	utr3	EXD2	0.489546312243876	1	0.392783184049127	1	0.436712460879172	0.997077513615559	-0.932801352231529	-1.14162941617918	0.000102734505428347	0.00142727397025742	0.208828063947652
chr14	69241712	69241870	158	+	utr3	EXD2	0.082884463352263	0.952469443726001	0.123865636840131	1	0.492799065115233	0.997077513615559	-1.48851036639775	-1.14162941617918	0.000102734505428347	0.00142727397025742	-0.346880950218573
chr14	69398703	69399279	576	+	utr5	SLC39A9	0.853226798651317	1	0.584269101882601	1	0.652345895877771	0.997077513615559	-0.375867153061409	-0.823607874242442	0.000382452421187133	0.0041939762740774	0.447740721181033
chr14	69708803	69709055	252	+	exon	SUSD6	0.272064571231273	1	0.424168385864094	1	0.712527855447269	0.997077513615559	0.00329973425079229	-0.16469107425006	0.577857485274931	0.760751545575955	0.167990808500852
chr14	69710967	69711320	353	+	utr3	SUSD6	0.279802926074386	1	0.211978562227018	1	0.631759624929889	0.997077513615559	0.306669720434556	-0.16469107425006	0.577857485274931	0.760751545575955	0.471360794684616
chr14	70359578	70359699	121	-	utr3	SYNJ2BP-COX16	0.557657200551741	1	0.768145862461406	1	0.92446347825629	0.997077513615559	0.126993198376	NA	NA	NA	NA
chr14	70370376	70370541	165	-	utr3	SYNJ2BP	0.921089311864643	1	0.931452196686366	1	0.826031280770277	0.997077513615559	-0.977907617468105	-0.947985205241153	0.00561628352316674	0.0332731518400039	-0.0299224122269519
chr14	70370901	70371025	124	-	utr3	SYNJ2BP	0.0446527693075076	0.824378904700593	0.0650576252751197	1	0.3184639009593	0.997077513615559	-1.554798471919	-0.947985205241153	0.00561628352316674	0.0332731518400039	-0.60681326667785
chr14	70371314	70371607	293	-	utr3	SYNJ2BP	0.566983850542314	1	0.704556854156525	1	0.736355240228213	0.997077513615559	-0.78266612924521	-0.947985205241153	0.00561628352316674	0.0332731518400039	0.165319075995943
chr14	70371817	70372007	190	-	utr3	SYNJ2BP	0.353359287056789	1	0.292447167108313	1	0.457867147112543	0.997077513615559	-0.279451139754353	-0.947985205241153	0.00561628352316674	0.0332731518400039	0.6685340654868
chr14	70372767	70373187	420	-	utr3	SYNJ2BP-COX16	0.233894803208546	1	0.429872497921857	1	0.98935107477418	0.997077513615559	-0.75554073732525	NA	NA	NA	NA
chr14	70584375	70584533	158	-	utr3	MED6	0.548988880445714	1	0.716546894966484	1	0.933806042007542	0.997077513615559	-0.364477551878594	-0.0882211239462853	0.769935209069851	0.883038643086503	-0.276256427932309
chr14	70584723	70584965	242	-	utr3	MED6	0.653145428774657	1	0.897299039999125	1	0.984074399410915	0.997077513615559	-0.0732254458050924	-0.0882211239462853	0.769935209069851	0.883038643086503	0.0149956781411928
chr14	70730342	70730720	378	-	utr3	MAP3K9	0.522457068969236	1	0.442348899258108	1	0.902510134337266	0.997077513615559	0.295774900820078	-0.00754030469984358	0.982999406524692	0.99255142608804	0.303315205519921
chr14	70943350	70943495	145	+	intron	PCNX1	0.117088010577878	1	0.0794863749048427	1	0.527069694235901	0.997077513615559	-0.226453716291802	-0.461923609175301	0.069756812304791	0.195054726928454	0.2354698928835
chr14	70976975	70977225	250	+	exon	PCNX1	0.463741879225804	1	0.617940622702877	1	0.963057139263703	0.997077513615559	-0.661988352584244	-0.461923609175301	0.069756812304791	0.195054726928454	-0.200064743408943
chr14	70977362	70977746	384	+	exon	PCNX1	0.354134926155285	1	0.559431928422631	1	0.987679133365379	0.997077513615559	-0.751095560151932	-0.461923609175301	0.069756812304791	0.195054726928454	-0.289171950976631
chr14	70977991	70978590	599	+	exon	PCNX1	0.260617303770084	1	0.513442896987321	1	0.842740733281991	0.997077513615559	-0.723979898710956	-0.461923609175301	0.069756812304791	0.195054726928454	-0.262056289535654
chr14	71074522	71074675	153	+	intron	PCNX1	0.286914668220513	1	0.223652268103039	1	0.430331087884365	0.997077513615559	2.37457444235609	-0.461923609175301	0.069756812304791	0.195054726928454	2.83649805153139
chr14	71084264	71084415	151	+	intron	PCNX1	0.855195364801649	1	0.986441910278753	1	0.947853379224246	0.997077513615559	2.78435849965944	-0.461923609175301	0.069756812304791	0.195054726928454	3.24628210883474
chr14	71084863	71085199	336	+	intron	PCNX1	0.359954701648897	1	0.256702012323473	1	0.398340333653221	0.997077513615559	2.10622830596085	-0.461923609175301	0.069756812304791	0.195054726928454	2.56815191513615
chr14	71109788	71109965	177	+	utr3	PCNX1	0.634696270299538	1	0.847928471581472	1	0.87352986831164	0.997077513615559	-0.301096243754859	-0.461923609175301	0.069756812304791	0.195054726928454	0.160827365420442
chr14	71168707	71168839	132	+	intergenic	NA	0.679005819327502	1	0.539102924338329	1	0.601559978199689	0.997077513615559	1.40729036507921	NA	NA	NA	NA
chr14	71588093	71588194	101	+	exon	SIPA1L1	0.400093330713065	1	0.327256399403925	1	0.963290134271894	0.997077513615559	0.554234362035292	0.392245531243233	0.146839905008515	0.327065376088329	0.16198883079206
chr14	71588238	71589249	1011	+	exon	SIPA1L1	0.835303817991072	1	0.926002293431233	1	0.633822962024101	0.997077513615559	0.250760734290836	0.392245531243233	0.146839905008515	0.327065376088329	-0.141484796952397
chr14	71671464	71671599	135	+	exon	SIPA1L1	0.16790169447556	1	0.27077800143205	1	0.730965172265168	0.997077513615559	-0.0374780067916778	0.392245531243233	0.146839905008515	0.327065376088329	-0.42972353803491
chr14	71709377	71709599	222	+	exon	SIPA1L1	0.320206722975569	1	0.577664335992638	1	0.573818581295825	0.997077513615559	0.112962866408571	0.392245531243233	0.146839905008515	0.327065376088329	-0.279282664834661
chr14	72958732	72958923	191	+	utr3	DCAF4	0.499703980528759	1	0.399960787666448	1	0.755015990988707	0.997077513615559	0.782570021734691	0.753600556435343	0.0081092298952854	0.0434077704446842	0.028969465299348
chr14	72959083	72959220	137	+	utr3	DCAF4	0.526364900302774	1	0.399982613585313	1	0.558942036994326	0.997077513615559	0.864756318095681	0.753600556435343	0.0081092298952854	0.0434077704446842	0.111155761660339
chr14	72969602	72969794	192	-	utr3	ZFYVE1	0.632606834681367	1	0.745519381850025	1	0.761502552565432	0.997077513615559	-0.375539506111458	-0.692464102364082	0.00533039475183642	0.0320264172660419	0.316924596252624
chr14	72997992	72998186	194	-	exon	ZFYVE1	0.547128919806777	1	0.432299372442969	1	0.71422087983325	0.997077513615559	-0.301625844642167	-0.692464102364082	0.00533039475183642	0.0320264172660419	0.390838257721916
chr14	73024084	73024705	621	-	utr5	ZFYVE1	0.437388122365844	1	0.682359637823331	1	0.876645882179165	0.997077513615559	-0.676786829347095	-0.692464102364082	0.00533039475183642	0.0320264172660419	0.0156772730169875
chr14	73026980	73027098	118	-	utr5	ZFYVE1	0.571451665647407	1	0.447646217280668	1	0.490594565724348	0.997077513615559	-0.431641842416166	-0.692464102364082	0.00533039475183642	0.0320264172660419	0.260822259947916
chr14	73058543	73058670	127	+	utr5	RBM25	0.588434152304275	1	0.445278709705257	1	0.526788426922451	0.997077513615559	0.364512465860864	0.464517486477328	0.0930151197298884	0.237959075101161	-0.100005020616464
chr14	73103198	73103406	208	+	utr3	RBM25	0.467730123960646	1	0.60045450373863	1	0.723407898991821	0.997077513615559	0.0575089935307659	0.464517486477328	0.0930151197298884	0.237959075101161	-0.407008492946563
chr14	73105819	73106022	203	+	utr3	RBM25	0.448627700912758	1	0.580675978342783	1	0.694277105484602	0.997077513615559	0.609025049533057	0.464517486477328	0.0930151197298884	0.237959075101161	0.144507563055729
chr14	73110790	73110970	180	+	utr3	RBM25	0.483131533507885	1	0.634730375544006	1	0.679931379136434	0.997077513615559	0.656649243792928	0.464517486477328	0.0930151197298884	0.237959075101161	0.192131757315599
chr14	73219336	73219805	469	+	utr3	PSEN1	0.952422947393809	1	0.757534646219436	1	0.499715143042236	0.997077513615559	-0.285158568110089	-0.427925091395683	0.0867786110586042	0.226713990140233	0.142766523285594
chr14	73490988	73491314	326	+	utr5	C14orf169	0.203775684680747	1	0.202893242377962	1	0.0855433418367905	0.997077513615559	-0.392922279203727	0.242114253925385	0.453748147847562	0.665650836182464	-0.635036533129113
chr14	73491497	73492269	772	-	exon	HEATR4	0.604468903320571	1	0.931363801151943	1	0.678058490263336	0.997077513615559	0.0964117002587171	0.82656472502772	0.237497581087346	0.444881026918326	-0.730153024769003
chr14	73492306	73492917	611	+	exon	C14orf169	0.0776316045832927	0.934747699617053	0.225014787594056	1	0.598870274120473	0.997077513615559	-0.35145504022736	0.242114253925385	0.453748147847562	0.665650836182464	-0.593569294152745
chr14	73493053	73493316	263	+	utr3	C14orf169	0.49997923621826	1	0.607085832819772	1	0.775815845083531	0.997077513615559	-1.22352976433756	0.242114253925385	0.453748147847562	0.665650836182464	-1.46564401826295
chr14	73569169	73569441	272	+	utr5	ACOT2	0.979280647899644	1	0.841369518954733	1	0.741831741383869	0.997077513615559	-0.537429658256633	-0.512332106051027	0.406277416044701	0.623921212816572	-0.0250975522056058
chr14	73713394	73713946	552	-	utr5	PNMA1	0.444929609174896	1	0.515782113518663	1	0.475917295774556	0.997077513615559	-0.0156088516656304	-0.243611294207341	0.554286760706246	0.743405526968572	0.228002442541711
chr14	73714026	73714335	309	-	utr5	PNMA1	0.635161100829034	1	0.551958881367533	1	0.971166924466011	0.997077513615559	0.279667075947506	-0.243611294207341	0.554286760706246	0.743405526968572	0.523278370154847
chr14	73718376	73718590	214	-	utr3	ELMSAN1	0.859538147329628	1	0.702596765779477	1	0.983062096518007	0.997077513615559	0.614903892500281	0.300630152708611	0.401172846329611	0.619097755510554	0.31427373979167
chr14	73721329	73721479	150	-	utr3	ELMSAN1	0.842412439384304	1	0.953042415188072	1	0.914556552374795	0.997077513615559	0.340684246116164	0.300630152708611	0.401172846329611	0.619097755510554	0.0400540934075532
chr14	73729713	73729948	235	-	utr3	ELMSAN1	0.879375393269866	1	0.92523745203963	1	0.894569516242813	0.997077513615559	0.592161092228504	0.300630152708611	0.401172846329611	0.619097755510554	0.291530939519893
chr14	73738618	73740248	1630	-	utr5	ELMSAN1	0.694324443846951	1	0.524200004571707	1	0.983867117981114	0.997077513615559	0.696350812274729	0.300630152708611	0.401172846329611	0.619097755510554	0.395720659566118
chr14	73803042	73803254	212	+	exon	RP5-1021I20.1	0.265839172872938	1	0.193122493363248	1	0.596190664916422	0.997077513615559	-0.384169538684571	-1.12382979846987	0.181045511428274	0.373146621281186	0.739660259785299
chr14	73931500	73931610	110	-	utr3	FAM161B	0.421688768184294	1	0.583565076444364	1	0.690578376575941	0.997077513615559	-0.276382301060675	0.756501047042369	0.125568205656415	0.293889345177289	-1.03288334810304
chr14	73931670	73931936	266	-	utr3	FAM161B	0.881088152919622	1	0.871508392298354	1	0.964290536641799	0.997077513615559	-0.505165642097446	0.756501047042369	0.125568205656415	0.293889345177289	-1.26166668913982
chr14	74199041	74199439	398	+	utr3	LIN52	0.192265803342811	1	0.143218400086521	1	0.184936241439045	0.997077513615559	0.750344276297111	0.000171819323493914	0.999556958080595	0.999701090302381	0.750172456973617
chr14	74286195	74286302	107	-	utr3	ABCD4	0.152944993713094	1	0.116629131529603	1	0.433451489031261	0.997077513615559	0.399179717630299	-1.04952741523129	4.94319836404468e-05	0.000777460858344987	1.44870713286159
chr14	74286388	74286682	294	-	utr3	ABCD4	0.154301706810738	1	0.123398991528723	1	0.412554088085785	0.997077513615559	0.255004729683226	-1.04952741523129	4.94319836404468e-05	0.000777460858344987	1.30453214491452
chr14	74494825	74494963	138	+	utr3	ISCA2	0.877033624911947	1	0.948418143010769	1	0.899366967656671	0.997077513615559	-0.420619374966696	-0.907001346480343	0.025685937053664	0.0985794214437481	0.486381971513648
chr14	74662985	74663395	410	-	utr3	AREL1	0.636859095757034	1	0.879043744341431	1	0.959529830019681	0.997077513615559	-0.547835548750075	-0.436961097263604	0.0569295840686343	0.169396651694572	-0.110874451486471
chr14	74663577	74663726	149	-	utr3	AREL1	0.576887813979082	1	0.768940807631472	1	0.701014469848656	0.997077513615559	-0.769539416699275	-0.436961097263604	0.0569295840686343	0.169396651694572	-0.332578319435671
chr14	74763642	74764271	629	+	exon	YLPM1	0.904625331162117	1	0.7372222592241	1	0.99120556079825	0.997077513615559	0.415634549904411	0.0207445104638676	0.946343145035752	0.974730628744873	0.394890039440543
chr14	74778427	74778553	126	+	exon	YLPM1	0.811068736886266	1	0.596585535384097	1	0.731132115251953	0.997077513615559	0.314225667869172	0.0207445104638676	0.946343145035752	0.974730628744873	0.293481157405304
chr14	74781441	74782036	595	+	exon	YLPM1	0.277377390402014	1	0.705922740632643	1	0.765795214380381	0.997077513615559	-0.231902131945581	0.0207445104638676	0.946343145035752	0.974730628744873	-0.252646642409448
chr14	74797761	74797908	147	+	exon	YLPM1	0.0670112259789126	0.916823799495871	0.15359203262189	1	0.617098622557971	0.997077513615559	-0.515354326659807	0.0207445104638676	0.946343145035752	0.974730628744873	-0.536098837123675
chr14	74798041	74798202	161	+	exon	YLPM1	0.94656402811975	1	0.884147392201086	1	0.796816394015538	0.997077513615559	-0.287282148623904	0.0207445104638676	0.946343145035752	0.974730628744873	-0.308026659087772
chr14	74798417	74798716	299	+	exon	YLPM1	0.928621929130157	1	0.71595890382096	1	0.892977760690648	0.997077513615559	0.273389827480255	0.0207445104638676	0.946343145035752	0.974730628744873	0.252645317016388
chr14	74798888	74799603	715	+	exon	YLPM1	0.502159530119815	1	0.801422428544079	1	0.913767101536471	0.997077513615559	-0.0329792692426961	0.0207445104638676	0.946343145035752	0.974730628744873	-0.0537237797065638
chr14	74809352	74809706	354	+	exon	YLPM1	0.0531453685557903	0.862067712424561	0.225076941673471	1	0.67819892810605	0.997077513615559	-0.402064535608362	0.0207445104638676	0.946343145035752	0.974730628744873	-0.422809046072229
chr14	74906524	74906792	268	-	utr3	RPS6KL1	0.873712835298781	1	0.973308205396495	1	0.863642364365652	0.997077513615559	-0.101715754723573	-0.334425539337222	0.340332857014416	0.558742812297056	0.232709784613649
chr14	74909870	74910024	154	-	exon	RPS6KL1	0.54084314272718	1	0.466343238629228	1	0.704450985492675	0.997077513615559	-0.411284873568742	-0.334425539337222	0.340332857014416	0.558742812297056	-0.0768593342315194
chr14	74941953	74942152	199	-	utr3	PGF	0.799441432040442	1	0.933422353321409	1	0.935065318870359	0.997077513615559	2.41531633079295	2.98364499307852	3.57836895594313e-11	3.07363059794694e-09	-0.568328662285567
chr14	74955369	74955519	150	-	utr5	PGF	0.726034234768129	1	0.60412830224752	1	0.748930290290543	0.997077513615559	4.04080210065552	2.98364499307852	3.57836895594313e-11	3.07363059794694e-09	1.05715710757701
chr14	75002940	75003080	140	+	utr5	EIF2B2	0.860533339362482	1	0.676664113802186	1	0.846804318717156	0.997077513615559	0.439264302833076	0.311188578826895	0.185867833800029	0.379421468688691	0.128075724006181
chr14	75046442	75046560	118	-	exon	MLH3	0.411833748102403	1	0.327250733612544	1	0.494397779072833	0.997077513615559	-1.45447050081911	-1.04333251693577	7.05607149385034e-05	0.00104296029581984	-0.411137983883346
chr14	75046857	75047139	282	-	exon	MLH3	0.811132856458844	1	0.985721564407653	1	0.418288162940843	0.997077513615559	-0.859154737700754	-1.04333251693577	7.05607149385034e-05	0.00104296029581984	0.184177779235014
chr14	75049140	75049571	431	-	exon	MLH3	0.351398190903966	1	0.281863239544955	1	0.557835847809674	0.997077513615559	-0.569832562589498	-1.04333251693577	7.05607149385034e-05	0.00104296029581984	0.47349995434627
chr14	75051254	75051366	112	-	intron	MLH3	0.109131987166027	1	0.0999877978749794	1	0.257442882940046	0.997077513615559	-3.08628079416416	-1.04333251693577	7.05607149385034e-05	0.00104296029581984	-2.04294827722839
chr14	75053535	75053683	148	-	utr3	ACYP1	0.506918024264842	1	0.695595155033068	1	0.916979394799956	0.997077513615559	0.0889212658480456	0.204195933947897	0.565629312092087	0.752198381245332	-0.115274668099851
chr14	75070587	75071344	757	+	exon	ZC2HC1C	0.683408285711014	1	0.515098141222259	1	0.385554032493903	0.997077513615559	0.161575509434124	-0.0815767236351609	0.84133592777302	0.923193481258292	0.243152233069285
chr14	75077524	75077780	256	+	utr3	ZC2HC1C	0.454588020451849	1	0.592561357921977	1	0.887473391412435	0.997077513615559	-0.0704782528222648	-0.0815767236351609	0.84133592777302	0.923193481258292	0.0110984708128961
chr14	75084116	75084714	598	-	utr3	NEK9	0.301847977703942	1	0.700792394551712	1	0.943421796638659	0.997077513615559	-0.766744536295999	-0.737826667689667	0.00127966777649537	0.0107748415147458	-0.0289178686063322
chr14	75124131	75124285	154	-	utr5	NEK9	0.780254110477234	1	0.96768574307737	1	0.927983971881141	0.997077513615559	-0.437175515359299	-0.737826667689667	0.00127966777649537	0.0107748415147458	0.300651152330368
chr14	75126723	75127044	321	-	utr5	NEK9	0.958195514134291	1	0.960198875002889	1	0.43290815654086	0.997077513615559	-0.503509102916049	-0.737826667689667	0.00127966777649537	0.0107748415147458	0.234317564773618
chr14	75176453	75176608	155	-	utr5	TMED10	0.5509553663405	1	0.367271568786878	1	0.622400931546922	0.997077513615559	0.303055049795413	-0.473391303516815	0.138271503772992	0.313517865370863	0.776446353312228
chr14	75278895	75279055	160	+	utr5	FOS	0.79882884502432	1	0.688482769044072	1	0.944920487081793	0.997077513615559	1.41909507868532	0.79605701197213	0.0497603598264144	0.15544682715057	0.623038066713191
chr14	75280931	75281438	507	+	utr3	FOS	0.459336813332471	1	0.564490031293709	1	0.576528765999679	0.997077513615559	0.684909622554232	0.79605701197213	0.0497603598264144	0.15544682715057	-0.111147389417898
chr14	75469739	75469842	103	+	utr3	JDP2	0.064857514855503	0.911481939265391	0.0338572150818049	1	0.228181934807558	0.997077513615559	1.19067264981418	0.60464469423914	0.274651233928416	0.487069203222204	0.586027955575042
chr14	75515124	75515565	441	+	intergenic	NA	0.913662610449459	1	0.770181284483845	1	0.751566493053648	0.997077513615559	0.517248456947874	NA	NA	NA	NA
chr14	75517346	75517493	147	+	intergenic	NA	0.855927661585064	1	0.994736229008075	1	0.967174011528133	0.997077513615559	0.352475985475744	NA	NA	NA	NA
chr14	75522458	75522670	212	+	utr5	BATF	0.827789243381114	1	0.85154670213166	1	0.857306435967188	0.997077513615559	-0.40042728878233	-0.130244520499627	0.633647640062472	0.799823670965745	-0.270182768282704
chr14	75546536	75546904	368	+	utr3	BATF	0.274796167959157	1	0.193468937741341	1	0.730160931759814	0.997077513615559	0.413986623831742	-0.130244520499627	0.633647640062472	0.799823670965745	0.544231144331368
chr14	75646485	75647204	719	+	utr3	FLVCR2	0.906120922632387	1	0.744681698552624	1	0.835231679666987	0.997077513615559	-0.836664114310884	-1.11328113149905	0.00646521402574735	0.03681668676731	0.276617017188165
chr14	75657467	75657580	113	-	utr5	C14orf1	0.987495845355328	1	0.791567181202195	1	0.753495411215134	0.997077513615559	-0.570333066857469	-0.921518794363195	0.0005025826999404	0.0051547705830486	0.351185727505726
chr14	75783303	75783430	127	+	exon	TTLL5	0.835077283368161	1	0.713807905239599	1	0.834365695710433	0.997077513615559	0.00139254144692217	-0.10586876532748	0.733491793290661	0.861740263097866	0.107261306774402
chr14	75954591	75954749	158	+	utr3	TTLL5	0.225597591113664	1	0.17387766061552	1	0.391750374515096	0.997077513615559	-0.51759250856961	-0.10586876532748	0.733491793290661	0.861740263097866	-0.41172374324213
chr14	76154305	76154970	665	+	utr5	GPATCH2L	0.446507703980924	1	0.755419960981905	1	0.52493220045976	0.997077513615559	0.0814712388134605	-0.117203318892834	0.731798125031586	0.861062109691799	0.198674557706294
chr14	76201767	76201965	198	+	utr3	GPATCH2L	0.819032969639598	1	0.998384702234645	1	0.740495777063501	0.997077513615559	0.457249691499856	-0.117203318892834	0.731798125031586	0.861062109691799	0.57445301039269
chr14	76206211	76206348	137	+	utr3	GPATCH2L	0.380350890802787	1	0.304623370680253	1	0.902961381412551	0.997077513615559	0.344775470503131	-0.117203318892834	0.731798125031586	0.861062109691799	0.461978789395964
chr14	76781828	76782036	208	+	utr3	VASH1	0.500101402442995	1	0.386453324583332	1	0.794834614841656	0.997077513615559	-0.0686911714355957	0.907111880079243	0.330685956829953	0.54858593555909	-0.975803051514839
chr14	76782327	76782740	413	+	utr3	VASH1	0.484305029457378	1	0.400675188976875	1	0.766950226891218	0.997077513615559	0.0949659656180063	0.907111880079243	0.330685956829953	0.54858593555909	-0.812145914461237
chr14	76789014	76789225	211	-	utr3	ANGEL1	0.552398770278857	1	0.445179355628431	1	0.872104434832835	0.997077513615559	-0.407368557599896	-0.515997692506631	0.0523554159671707	0.160237028195608	0.108629134906735
chr14	76806473	76806579	106	-	utr5	ANGEL1	0.708640902692392	1	0.829237876917785	1	0.805853807663077	0.997077513615559	-1.06393123227187	-0.515997692506631	0.0523554159671707	0.160237028195608	-0.547933539765235
chr14	76809123	76809525	402	-	exon	ANGEL1	0.787294242559322	1	0.605464352193967	1	0.799154295315081	0.997077513615559	-0.261571273085827	-0.515997692506631	0.0523554159671707	0.160237028195608	0.254426419420804
chr14	77025329	77026170	841	-	utr3	IRF2BPL	0.795654295359225	1	0.977904679229131	1	0.61317346592262	0.997077513615559	-0.631684467319367	-0.776338372787051	0.0371899789884044	0.128078299038517	0.144653905467685
chr14	77026225	77027307	1082	-	exon	IRF2BPL	0.807388560584332	1	0.617719279322098	1	0.923165906706006	0.997077513615559	-0.377798720861963	-0.776338372787051	0.0371899789884044	0.128078299038517	0.398539651925088
chr14	77027580	77028467	887	-	utr5	IRF2BPL	0.618123186029488	1	0.485464866226899	1	0.946656746239154	0.997077513615559	-0.425650009248342	-0.776338372787051	0.0371899789884044	0.128078299038517	0.350688363538709
chr14	77028567	77028754	187	-	utr5	IRF2BPL	0.758181408496921	1	0.924795724496933	1	0.857490740644019	0.997077513615559	-0.910436824335665	-0.776338372787051	0.0371899789884044	0.128078299038517	-0.134098451548614
chr14	77032429	77032998	569	+	intergenic	NA	0.106330126365103	0.998502213595251	0.0800120408467176	1	0.334211110740765	0.997077513615559	-0.239449118550929	NA	NA	NA	NA
chr14	77113408	77113973	565	+	utr3	CIPC	0.151273916491033	1	0.130109555877498	1	0.409485260526088	0.997077513615559	0.012579381881452	-0.699035996126713	0.0283540620198156	0.106145855747054	0.711615378008165
chr14	77256527	77257303	776	+	utr3	TMEM63C	0.459280667882373	1	0.64290327854427	1	0.740357184113656	0.997077513615559	1.17090140466358	1.08073510494411	0.000478971086972963	0.00497654985031885	0.0901662997194761
chr14	77257354	77258425	1071	+	utr3	TMEM63C	0.812769075070567	1	0.603255304737044	1	0.907861333471774	0.997077513615559	1.3165171761798	1.08073510494411	0.000478971086972963	0.00497654985031885	0.235782071235697
chr14	77277158	77277495	337	-	utr3	POMT2	0.251760990866893	1	0.195837188390606	1	0.647507836019912	0.997077513615559	0.925879492564761	0.43026369983461	0.0806740059356706	0.216336711838319	0.495615792730152
chr14	77341405	77342051	646	-	utr3	TMED8	0.371578706558833	1	0.266805037209201	1	0.735602217850411	0.997077513615559	-0.133857510709877	-0.56281821435707	0.0250048678497888	0.0969987491085766	0.428960703647193
chr14	77343249	77343398	149	-	exon	TMED8	0.77962377863903	1	0.983121675181486	1	0.961179532869473	0.997077513615559	-0.421100042971424	-0.56281821435707	0.0250048678497888	0.0969987491085766	0.141718171385646
chr14	77426965	77427374	409	-	utr3	VIPAS39	0.842156955458007	1	0.617258768987593	1	0.587259758804936	0.997077513615559	-0.520390419268544	-0.871940686843955	0.00372662354751677	0.0245935879406055	0.351550267575412
chr14	77458059	77458224	165	+	utr5	AHSA1	0.517419151734789	1	0.368215481582507	1	0.862886943188526	0.997077513615559	0.00732087101164182	-0.156724462919638	0.486192368252554	0.691159223904031	0.16404533393128
chr14	77459545	77459712	167	+	utr5	AHSA1	0.193414465047548	1	0.0981417728856545	1	0.355660505383846	0.997077513615559	0.6108470513625	-0.156724462919638	0.486192368252554	0.691159223904031	0.767571514282138
chr14	77469049	77469392	343	+	utr3	AHSA1	0.231984766553763	1	0.16418274102897	1	0.526122781395683	0.997077513615559	0.323091872321767	-0.156724462919638	0.486192368252554	0.691159223904031	0.479816335241405
chr14	77512112	77512395	283	-	utr3	SPTLC2	0.469053720188011	1	0.352270747174301	1	0.601472506373309	0.997077513615559	-0.570136228457968	-1.16394716843357	9.08420445593342e-07	2.57965371980979e-05	0.593810939975598
chr14	77597277	77597419	142	-	exon	SPTLC2	0.975401376489138	1	0.798422006974047	1	0.986392976902417	0.997077513615559	-0.33637062288223	-1.16394716843357	9.08420445593342e-07	2.57965371980979e-05	0.827576545551336
chr14	77616497	77616609	112	-	utr5	SPTLC2	0.59142057317658	1	0.690591712766912	1	0.52260658483272	0.997077513615559	-0.610146947249009	-1.16394716843357	9.08420445593342e-07	2.57965371980979e-05	0.553800221184557
chr14	77673618	77674048	430	-	utr3	ALKBH1	0.773233466041594	1	0.62643747978236	1	0.926027128925168	0.997077513615559	0.410742373232204	-0.0875861501590832	0.772914109113358	0.884259012257501	0.498328523391287
chr14	77755026	77755134	108	-	exon	SNW1	0.975730836702064	1	0.754148515633765	1	0.672672128859886	0.997077513615559	0.0088901076526856	-0.0451026341339227	0.836320574720965	0.92035780715831	0.0539927417866083
chr14	80777936	80778079	143	-	exon	CEP128	0.97632093653345	1	0.820981658221772	1	0.823937011941123	0.997077513615559	-0.892978274081945	-0.790379668197682	0.0312438679127058	0.113414872611554	-0.102598605884263
chr14	80784988	80785397	409	-	exon	CEP128	0.592940617924871	1	0.803857797269795	1	0.581974159076736	0.997077513615559	-0.527658620457006	-0.790379668197682	0.0312438679127058	0.113414872611554	0.262721047740676
chr14	80954952	80955231	279	+	utr5	TSHR	0.923793494700331	1	0.841807842625835	1	0.92497639538869	0.997077513615559	-1.57547060651117	-1.00353698705925	0.00333005179590244	0.0226221736105576	-0.571933619451921
chr14	80955524	80955635	111	+	utr5	TSHR	0.296458701358693	1	0.214919949555752	1	0.602224082681203	0.997077513615559	-0.660502713333923	-1.00353698705925	0.00333005179590244	0.0226221736105576	0.343034273725326
chr14	80955716	80955941	225	+	exon	TSHR	0.261301104508728	1	0.165765727778621	1	0.32270721231047	0.997077513615559	-0.201565456434203	-1.00353698705925	0.00333005179590244	0.0226221736105576	0.801971530625045
chr14	81143148	81143549	401	+	exon	TSHR	0.389437011122489	1	0.485674633960082	1	0.867482988823427	0.997077513615559	-0.960584120560012	-1.00353698705925	0.00333005179590244	0.0226221736105576	0.0429528664992364
chr14	81143719	81143951	232	+	exon	TSHR	0.675616786190751	1	0.604319459713179	1	0.885478373496588	0.997077513615559	-1.01408173335197	-1.00353698705925	0.00333005179590244	0.0226221736105576	-0.0105447462927168
chr14	81180061	81180177	116	-	utr3	GTF2A1	0.929532125449065	1	0.926833102379202	1	0.315670440525649	0.997077513615559	-1.02418377452269	-0.55066364868982	0.0998913249298857	0.250237915923679	-0.473520125832869
chr14	81476086	81476254	168	-	utr3	SEL1L	0.813807826240256	1	0.978049871266184	1	0.252304165190733	0.997077513615559	-1.23172827169714	-1.22298199271839	0.00127326105339578	0.0107339272760294	-0.00874627897874758
chr14	81476354	81476525	171	-	utr3	SEL1L	0.669372067103417	1	0.458672071843297	1	0.0772988292779314	0.997077513615559	-1.11256958507467	-1.22298199271839	0.00127326105339578	0.0107339272760294	0.110412407643728
chr14	81476704	81477217	513	-	utr3	SEL1L	0.772441860090054	1	0.560979036789596	1	0.217077863807671	0.997077513615559	-1.08202545197885	-1.22298199271839	0.00127326105339578	0.0107339272760294	0.140956540739546
chr14	81533730	81533830	100	-	utr5	SEL1L	0.818757239006676	1	0.932050991549892	1	0.939655359334333	0.997077513615559	-0.751941185804386	-1.22298199271839	0.00127326105339578	0.0107339272760294	0.471040806914007
chr14	89161515	89161899	384	-	utr3	FOXN3	0.350111480225924	1	0.577993390404335	1	0.731362391094835	0.997077513615559	-0.226896190756841	-0.388558602997467	0.165994801088116	0.352768164322888	0.161662412240626
chr14	89162430	89162975	545	-	exon	FOXN3	0.464104596215518	1	0.381237465176257	1	0.635582689418295	0.997077513615559	0.316598385150986	-0.388558602997467	0.165994801088116	0.352768164322888	0.705156988148453
chr14	89411996	89412461	465	-	exon	RP11-33N16.3	0.176878688761168	1	0.431215885667199	1	0.637447575363586	0.997077513615559	-0.319981503012547	NA	NA	NA	NA
chr14	89963369	89963631	262	+	utr5	TDP1	0.219879211980129	1	0.41211076190534	1	0.585994372617353	0.997077513615559	0.0845571829000863	0.0609047223982851	0.838085852861582	0.921266845033152	0.0236524605018013
chr14	90288447	90289039	592	-	utr3	NRDE2	0.1460920482364	1	0.267408658118785	1	0.836843082150524	0.997077513615559	-0.966147727079521	-0.464734018113787	0.144841182457571	0.324321581490642	-0.501413708965734
chr14	90290379	90290493	114	-	utr3	NRDE2	0.400069448189741	1	0.343984213256994	1	0.822712774026487	0.997077513615559	-0.735965433753827	-0.464734018113787	0.144841182457571	0.324321581490642	-0.271231415640041
chr14	90304014	90304378	364	-	utr3	NRDE2	0.381938745856361	1	0.314823648958117	1	0.499894548961264	0.997077513615559	-0.262236271606153	-0.464734018113787	0.144841182457571	0.324321581490642	0.202497746507634
chr14	90397036	90397199	163	+	utr5	CALM1	0.689528513930714	1	0.829069054274369	1	0.453815970399188	0.997077513615559	0.262734305954601	0.0826799656292377	0.764319770337799	0.879915209541173	0.180054340325364
chr14	91224935	91225248	313	+	utr3	C14orf159	0.856329102463252	1	0.677381433341235	1	0.41212987127937	0.997077513615559	-0.908534156960009	-1.23249971601464	3.67591767489067e-05	0.000606329726350574	0.323965559054635
chr14	91272083	91272448	365	-	utr3	CCDC88C	0.912819780385113	1	0.640084640458544	1	0.849785614899688	0.997077513615559	-0.394432036435813	-0.277787434782567	0.392472909044327	0.610185956207667	-0.116644601653246
chr14	91272504	91273659	1155	-	utr3	CCDC88C	0.427097625197662	1	0.295643628212152	1	0.858592228342775	0.997077513615559	0.0966274260435679	-0.277787434782567	0.392472909044327	0.610185956207667	0.374414860826135
chr14	91283408	91283529	121	-	utr3	CCDC88C	0.421027461181754	1	0.301126269714157	1	0.837508343691704	0.997077513615559	0.222030948580482	-0.277787434782567	0.392472909044327	0.610185956207667	0.499818383363049
chr14	91297436	91297540	104	-	exon	CCDC88C	0.245202918386186	1	0.141383314955506	1	0.286510816272054	0.997077513615559	0.829703254672513	-0.277787434782567	0.392472909044327	0.610185956207667	1.10749068945508
chr14	91309896	91310004	108	-	exon	CCDC88C	0.315033953248032	1	0.213537632548595	1	0.660006445773564	0.997077513615559	0.751555709253183	-0.277787434782567	0.392472909044327	0.610185956207667	1.02934314403575
chr14	91313134	91314156	1022	-	exon	CCDC88C	0.560833246744803	1	0.390073986261684	1	0.783636977267135	0.997077513615559	0.0300342748590468	-0.277787434782567	0.392472909044327	0.610185956207667	0.307821709641613
chr14	91378876	91379217	341	-	utr3	CCDC88C	0.100512977641133	0.989255428287729	0.276860077058253	1	0.41830978995071	0.997077513615559	0.0469813475533984	-0.277787434782567	0.392472909044327	0.610185956207667	0.324768782335965
chr14	91379561	91379887	326	-	utr3	CCDC88C	0.123678963685106	1	0.369985342972631	1	0.469940085305775	0.997077513615559	0.417920473263585	-0.277787434782567	0.392472909044327	0.610185956207667	0.695707908046152
chr14	91458328	91458764	436	-	utr3	PPP4R3A	0.549792904370551	1	0.721541006324276	1	0.917356063148884	0.997077513615559	-0.665177787627795	-0.573056680849726	0.0265111409045316	0.100908916621666	-0.0921211067780696
chr14	91481812	91482088	276	-	exon	PPP4R3A	0.435465321903822	1	0.549471923602268	1	0.632506432571127	0.997077513615559	-1.19867999142969	-0.573056680849726	0.0265111409045316	0.100908916621666	-0.625623310579967
chr14	91509929	91510088	159	-	utr5	PPP4R3A	0.429361797330766	1	0.335401710726684	1	0.899712822554766	0.997077513615559	-0.0386770741614729	-0.573056680849726	0.0265111409045316	0.100908916621666	0.534379606688253
chr14	91510151	91510338	187	-	utr5	PPP4R3A	0.376740475216852	1	0.278695480821404	1	0.838476127703027	0.997077513615559	-0.0479608767422649	-0.573056680849726	0.0265111409045316	0.100908916621666	0.525095804107461
chr14	92003497	92003664	167	-	exon	TRIP11	0.405633502066145	1	0.534863194734003	1	0.722365157365656	0.997077513615559	-0.268776831698213	0.0017071865452123	0.995335872109166	0.997264128081261	-0.270484018243425
chr14	92732732	92732849	117	-	utr5	LGMN	0.913078400179665	1	0.682638690534506	1	0.864795002546824	0.997077513615559	1.78667502558268	1.53818584253137	9.82640212025918e-09	4.8430376561887e-07	0.248489183051314
chr14	92748512	92748618	106	-	utr5	LGMN	0.217929821163705	1	0.24765040543482	1	0.354877868246533	0.997077513615559	0.895859821299407	1.53818584253137	9.82640212025918e-09	4.8430376561887e-07	-0.642326021231962
chr14	92797458	92797786	328	+	exon	GOLGA5	0.138014371543624	1	0.289502821577695	1	0.49111459425294	0.997077513615559	-0.866071068299109	-0.37952498371854	0.205756163390293	0.405750159719971	-0.486546084580569
chr14	92941391	92941940	549	-	utr3	ITPK1	0.427015913554119	1	0.615243664262814	1	0.441858509643492	0.997077513615559	-0.0497918798481584	-0.0980327778748847	0.746416697759024	0.869779699383693	0.0482408980267263
chr14	93184049	93184394	345	-	utr5	MOAP1	0.300333244323466	1	0.351916715523178	1	0.358021103545914	0.997077513615559	-0.277252755758489	-0.0192316909394451	0.950843094339786	0.977136630582363	-0.258021064819044
chr14	93184628	93184749	121	-	utr5	MOAP1	0.708270251054432	1	0.772845638670211	1	0.710429960291011	0.997077513615559	0.249263025861898	-0.0192316909394451	0.950843094339786	0.977136630582363	0.268494716801343
chr14	93186264	93186459	195	+	utr5	RP11-371E8.4	0.868343245911397	1	0.712868100476128	1	0.825876768889101	0.997077513615559	-0.760581004034264	1.78737433861818	0.648188119469904	NA	-2.54795534265244
chr14	93203645	93203790	145	-	utr3	C14orf142	0.57752454335636	1	0.684687976331712	1	0.909210116402986	0.997077513615559	-1.09216164738582	-0.966207161531379	0.0366445435601272	0.126797981607903	-0.125954485854439
chr14	93206623	93207001	378	-	exon	C14orf142	0.961848952219655	1	0.836171663048104	1	0.717534074494093	0.997077513615559	-0.610380289908289	-0.966207161531379	0.0366445435601272	0.126797981607903	0.35582687162309
chr14	93242261	93242702	441	-	utr3	BTBD7	0.691607496245992	1	0.575642238521975	1	0.745701087747942	0.997077513615559	0.482007720129962	-0.0637850211668455	0.85621498594644	0.930893794393408	0.545792741296807
chr14	93242785	93242971	186	-	utr3	BTBD7	0.300511937629941	1	0.410899542149019	1	0.832227486146073	0.997077513615559	-0.0411295839521499	-0.0637850211668455	0.85621498594644	0.930893794393408	0.0226554372146957
chr14	93246095	93246201	106	-	utr3	BTBD7	0.854851264439328	1	0.754824985646408	1	0.934819404575211	0.997077513615559	-0.164435222531537	-0.0637850211668455	0.85621498594644	0.930893794393408	-0.100650201364691
chr14	94060185	94060405	220	-	exon	DDX24	0.642406887843175	1	0.921336598319142	1	0.801466364258656	0.997077513615559	-0.0243194320348108	0.429573002982493	0.0712651579779324	0.198086130417942	-0.453892435017304
chr14	94062259	94062486	227	-	exon	DDX24	0.107264813836448	1	0.345348898716235	1	0.518287780205698	0.997077513615559	0.0502194200949729	0.429573002982493	0.0712651579779324	0.198086130417942	-0.37935358288752
chr14	94062547	94062659	112	-	utr5	DDX24	0.709637225350286	1	0.986157021054916	1	0.806738000583792	0.997077513615559	0.584618305154948	0.429573002982493	0.0712651579779324	0.198086130417942	0.155045302172455
chr14	94079386	94079775	389	-	utr5	DDX24	0.3461463670309	1	0.678648762976144	1	0.807415531144961	0.997077513615559	0.33550107251577	0.429573002982493	0.0712651579779324	0.198086130417942	-0.0940719304667227
chr14	94128595	94128698	103	-	utr5	IFI27L2	0.359995082527422	1	0.237376789056208	1	0.466086879774583	0.997077513615559	1.12750556841957	0.349290069432752	0.273116374167376	0.485313771733017	0.778215498986818
chr14	95096092	95096412	320	-	exon	DICER1	0.462706387042653	1	0.638340553150256	1	0.710210246089625	0.997077513615559	-1.06507064518846	-0.804439054136726	0.00432604452179641	0.0273940316528144	-0.260631591051736
chr14	95103410	95103839	429	-	exon	DICER1	0.617384997995981	1	0.808387564790778	1	0.881164965407929	0.997077513615559	-1.04857760486662	-0.804439054136726	0.00432604452179641	0.0273940316528144	-0.244138550729898
chr14	95103920	95104034	114	-	exon	DICER1	0.970237938633708	1	0.907051453914595	1	0.89271214617275	0.997077513615559	-1.0650969820518	-0.804439054136726	0.00432604452179641	0.0273940316528144	-0.260657927915075
chr14	95124301	95124645	344	-	exon	DICER1	0.409542327093145	1	0.538587626379315	1	0.718645237351482	0.997077513615559	-1.1670308894638	-0.804439054136726	0.00432604452179641	0.0273940316528144	-0.362591835327078
chr14	95179538	95179879	341	+	exon	DICER1-AS1	0.172570483222474	1	0.121979523144708	1	0.41962994947101	0.997077513615559	-1.06196262627557	-1.62768087960728	0.0128373027757892	0.06057111024005	0.565718253331705
chr14	95417010	95417427	417	-	utr3	SYNE3	0.903379431528022	1	0.746716094473888	1	0.669444933645864	0.997077513615559	0.206893235633114	-0.468152586081654	0.0802114833689432	0.215346177142245	0.675045821714768
chr14	95417710	95417893	183	-	utr3	SYNE3	0.647263925762641	1	0.539181535419569	1	0.965648655518331	0.997077513615559	-0.0437559866428984	-0.468152586081654	0.0802114833689432	0.215346177142245	0.424396599438756
chr14	95543911	95544169	258	+	utr3	GLRX5	0.828919111297109	1	0.921501073153718	1	0.968957714923489	0.997077513615559	0.514918331788504	0.273442469507645	0.308117827906007	0.524603928654449	0.241475862280859
chr14	96364834	96364936	102	+	utr5	GSKIP	0.151686840245706	1	0.152910904648391	1	0.31214867373516	0.997077513615559	0.444461257106445	0.23656220383561	0.595886929838619	0.773462601355813	0.207899053270835
chr14	96501744	96501844	100	-	exon	RP11-872J21.3	0.466515440443312	1	0.527650293858434	1	0.736944404179097	0.997077513615559	0.0692353976970608	1.04089355494256	0.183353526915083	0.375893020818152	-0.971658157245495
chr14	96502384	96502550	166	+	utr5	PAPOLA	0.143095425777211	1	0.303889281511336	1	0.386963558436411	0.997077513615559	-0.56044398396026	-0.416184533578815	0.0734592925738105	0.202549653465295	-0.144259450381445
chr14	96520002	96520106	104	+	utr5	PAPOLA	0.410524539151092	1	0.65105843997074	1	0.657200041237616	0.997077513615559	-0.100852634917748	-0.416184533578815	0.0734592925738105	0.202549653465295	0.315331898661067
chr14	96564920	96565239	319	+	utr3	PAPOLA	0.777294120342306	1	0.594850861805869	1	0.578170642893653	0.997077513615559	-0.441359426891734	-0.416184533578815	0.0734592925738105	0.202549653465295	-0.0251748933129188
chr14	99398649	99399063	414	-	utr3	SETD3	0.652646729044943	1	0.530838550514752	1	0.585464777085695	0.997077513615559	0.132329607234211	-0.287560628944266	0.360412758210606	0.57896425011841	0.419890236178477
chr14	99492615	99492778	163	+	utr5	CCNK	0.54632629610133	1	0.706458593199585	1	0.906310475197437	0.997077513615559	-0.115178838054427	0.147123122087432	0.726912107755843	0.858702441168215	-0.262301960141859
chr14	99502751	99502908	157	-	utr3	CCDC85C	0.264179949035642	1	0.217617311265503	1	0.667148043451085	0.997077513615559	0.634443157145161	0.427270536687372	0.259175559633977	0.470046347370223	0.207172620457789
chr14	99514554	99515358	804	-	utr3	CCDC85C	0.499061078337331	1	0.368571912882977	1	0.877034628477163	0.997077513615559	0.743979338324067	0.427270536687372	0.259175559633977	0.470046347370223	0.316708801636695
chr14	99603718	99603929	211	-	exon	CCDC85C	0.794552886568762	1	0.82366403561835	1	0.279704731821283	0.997077513615559	0.469476912355606	0.427270536687372	0.259175559633977	0.470046347370223	0.0422063756682344
chr14	100238798	100239005	207	+	utr5	YY1	0.976581870409581	1	0.895220171940779	1	0.675865948843258	0.997077513615559	0.039850752502913	-0.640283775249934	0.0119159812235119	0.0577605122815511	0.680134527752847
chr14	100239292	100239898	606	+	exon	YY1	0.979342690647287	1	0.895714936419287	1	0.712488595352975	0.997077513615559	0.121633319864045	-0.640283775249934	0.0119159812235119	0.0577605122815511	0.761917095113979
chr14	100277367	100277544	177	+	exon	YY1	0.78333616828153	1	0.991377538260819	1	0.968927848560354	0.997077513615559	-0.448069687375972	-0.640283775249934	0.0119159812235119	0.0577605122815511	0.192214087873962
chr14	100369168	100369271	103	-	utr5	WARS	0.994067942913863	1	0.849276439123189	1	0.712541170127901	0.997077513615559	-0.238420930910495	0.0219462597306504	0.937465030295409	0.970763430733304	-0.260367190641146
chr14	100380963	100381064	101	+	exon	WDR25	0.899607259098199	1	0.937944815633463	1	0.865658684363514	0.997077513615559	-0.612998301060681	-0.669691076145124	0.198391109327959	0.396462521532628	0.056692775084443
chr14	100381401	100381515	114	+	exon	WDR25	0.551874878592697	1	0.464194803932389	1	0.66516738393951	0.997077513615559	-0.599037650597016	-0.669691076145124	0.198391109327959	0.396462521532628	0.0706534255481084
chr14	101925271	101925545	274	+	utr3	PPP2R5C	0.351743302921246	1	0.307153997217603	1	0.839061961397428	0.997077513615559	-0.983306203313536	-0.895430195557557	0.000379662914588302	0.00417659314129177	-0.0878760077559795
chr14	101925709	101925827	118	+	utr3	PPP2R5C	0.754125068211578	1	0.850262215351424	1	0.87148006295779	0.997077513615559	-1.8279036667654	-0.895430195557557	0.000379662914588302	0.00417659314129177	-0.932473471207841
chr14	101948500	101949131	631	+	exon	RP11-1017G21.5	0.648166043216782	1	0.510738995127446	1	0.53942665315793	0.997077513615559	-0.945147461146079	-0.953745113040811	0.19028865113764	0.385616767507615	0.00859765189473227
chr14	101964601	101964871	270	+	utr5	DYNC1H1	0.430265510163778	1	0.500036700513774	1	0.44528324678483	0.997077513615559	0.0180917592316239	-0.255465447633095	0.341307965842618	0.559678119469152	0.273557206864719
chr14	101985790	101985911	121	+	exon	DYNC1H1	0.353411463483192	1	0.590636404105214	1	0.965777209093956	0.997077513615559	-0.181399017591352	-0.255465447633095	0.341307965842618	0.559678119469152	0.0740664300417433
chr14	101986241	101986665	424	+	exon	DYNC1H1	0.713565639002195	1	0.99851634276882	1	0.90704704874476	0.997077513615559	0.0791232710303973	-0.255465447633095	0.341307965842618	0.559678119469152	0.334588718663492
chr14	102208792	102209855	1063	+	utr3	WDR20	0.793697454014759	1	0.899251368741469	1	0.927125082522382	0.997077513615559	0.117894217300049	0.432083698619229	0.135352118234405	0.309264365755927	-0.314189481319181
chr14	102222852	102223056	204	+	utr3	WDR20	0.129304734802942	1	0.0747425175331062	1	0.262577333202957	0.997077513615559	1.64877331624708	0.432083698619229	0.135352118234405	0.309264365755927	1.21668961762785
chr14	102326183	102326466	283	+	exon	ZNF839	0.844304037770477	1	0.734926384266679	1	0.954931181521117	0.997077513615559	-1.01797140397044	-0.491321129508496	0.187381196960565	0.381360323391573	-0.526650274461946
chr14	102326524	102326846	322	+	exon	ZNF839	0.235655145498909	1	0.364407837700939	1	0.36676368058311	0.997077513615559	-0.871557874562916	-0.491321129508496	0.187381196960565	0.381360323391573	-0.380236745054419
chr14	102341239	102342231	992	-	utr3	CINP	0.620835891483826	1	0.91094014455306	1	0.942547901459916	0.997077513615559	-0.727787455382937	-0.29882962091821	0.290311529352482	0.504851640363248	-0.428957834464727
chr14	102343848	102343963	115	-	utr3	CINP	0.503267673431294	1	0.593049711224673	1	0.876990376464392	0.997077513615559	-0.452737223247144	-0.29882962091821	0.290311529352482	0.504851640363248	-0.153907602328935
chr14	102348377	102348593	216	-	utr3	CINP	0.311869022614555	1	0.214664932370709	1	0.680922267400549	0.997077513615559	-0.00510121520219262	-0.29882962091821	0.290311529352482	0.504851640363248	0.293728405716017
chr14	102434290	102435053	763	+	exon	TECPR2	0.179247602209649	1	0.345413866198425	1	0.781986691916884	0.997077513615559	-1.4488890820949	-1.16838812982434	0.00040982889100402	0.00442079811509157	-0.280500952270559
chr14	102498165	102498376	211	+	utr3	TECPR2	0.345417387985167	1	0.270707874927555	1	0.66935525025663	0.997077513615559	-0.0757749319622303	-1.16838812982434	0.00040982889100402	0.00442079811509157	1.09261319786211
chr14	102498430	102498531	101	+	utr3	TECPR2	0.341917599614728	1	0.249368924640937	1	0.376495375957983	0.997077513615559	-1.36072681196664	-1.16838812982434	0.00040982889100402	0.00442079811509157	-0.1923386821423
chr14	102498855	102499043	188	+	utr3	TECPR2	0.854721825766768	1	0.726458341603216	1	0.842268254943246	0.997077513615559	-1.2367874174657	-1.16838812982434	0.00040982889100402	0.00442079811509157	-0.0683992876413604
chr14	102500950	102501057	107	+	utr3	TECPR2	0.506032328701885	1	0.425256653882402	1	0.858728393917858	0.997077513615559	-0.9942203610491	-1.16838812982434	0.00040982889100402	0.00442079811509157	0.174167768775241
chr14	102506354	102507185	831	-	utr3	ANKRD9	0.0411401553959116	0.810696952827378	0.0987947028730964	1	0.162437763651589	0.997077513615559	-0.463674284553119	0.00751729923688951	0.984587026119233	0.992817563882096	-0.471191583790008
chr14	102507268	102507561	293	-	exon	ANKRD9	0.122346389553719	1	0.108429910079654	1	0.0807038427338446	0.997077513615559	-0.696996042351136	0.00751729923688951	0.984587026119233	0.992817563882096	-0.704513341588026
chr14	102507606	102507763	157	-	exon	ANKRD9	0.425650859070012	1	0.430756432370159	1	0.165760302341838	0.997077513615559	-1.47109852245223	0.00751729923688951	0.984587026119233	0.992817563882096	-1.47861582168911
chr14	102555140	102555273	133	+	exon	CTD-2555C10.3	0.14888301397782	1	0.0455758954661883	1	0.470978093730877	0.997077513615559	-0.611392905186301	-3.91049687583518	0.00757315790369096	0.0413927684948783	3.29910397064888
chr14	102726469	102726888	419	+	utr3	RCOR1	0.102207692867252	0.990693820610291	0.212605386514338	1	0.634356287108165	0.997077513615559	-0.649798909630719	-0.342323927452883	0.244046325614094	0.452471320801103	-0.307474982177835
chr14	102727040	102727230	190	+	utr3	RCOR1	0.8297527652231	1	0.711200529564958	1	0.694250039320909	0.997077513615559	-0.569358685739228	-0.342323927452883	0.244046325614094	0.452471320801103	-0.227034758286344
chr14	102905209	102905689	480	+	exon	TRAF3	0.957445632310269	1	0.768469498601419	1	0.9907504822332	0.997077513615559	-0.644348466496291	-0.82939266956421	0.00188657954914496	0.0145716211056452	0.185044203067919
chr14	102905726	102905937	211	+	utr3	TRAF3	0.569452434656955	1	0.851613143336159	1	0.982037670655335	0.997077513615559	-0.654214524577412	-0.82939266956421	0.00188657954914496	0.0145716211056452	0.175178144986798
chr14	102906755	102906896	141	+	utr3	TRAF3	0.269766407133761	1	0.185732871383329	1	0.555803241789824	0.997077513615559	0.20468830259944	-0.82939266956421	0.00188657954914496	0.0145716211056452	1.03408097216365
chr14	102906924	102907045	121	+	utr3	TRAF3	0.96751623135905	1	0.912293990425171	1	0.773656759227712	0.997077513615559	-0.211385769750948	-0.82939266956421	0.00188657954914496	0.0145716211056452	0.618006899813263
chr14	102907490	102907591	101	+	utr3	TRAF3	0.112516183649481	1	0.0685320955158433	1	0.382244619928523	0.997077513615559	-0.208443346503046	-0.82939266956421	0.00188657954914496	0.0145716211056452	0.620949323061164
chr14	102909252	102909448	196	+	utr3	TRAF3	0.016994309798074	0.614911587765268	0.0112497797737413	1	0.352032266438766	0.997077513615559	0.740889292468861	-0.82939266956421	0.00188657954914496	0.0145716211056452	1.57028196203307
chr14	102910733	102910924	191	+	utr3	TRAF3	0.430269946425541	1	0.347142380452753	1	0.697671325773901	0.997077513615559	-0.303417572803215	-0.82939266956421	0.00188657954914496	0.0145716211056452	0.525975096760995
chr14	102933045	102933268	223	-	utr3	CDC42BPB	0.08954380651585	0.962559410920488	0.0640901512962584	1	0.452612313757732	0.997077513615559	0.339595970070748	-0.484104335342739	0.0930918691464821	0.238032508737214	0.823700305413487
chr14	102933322	102933531	209	-	utr3	CDC42BPB	0.759260836575195	1	0.602001748573382	1	0.927518240960921	0.997077513615559	-0.195097341345019	-0.484104335342739	0.0930918691464821	0.238032508737214	0.289006993997721
chr14	102933611	102933876	265	-	utr3	CDC42BPB	0.894825325172936	1	0.925929056245233	1	0.903068154368708	0.997077513615559	-0.0908914584761012	-0.484104335342739	0.0930918691464821	0.238032508737214	0.393212876866638
chr14	102943967	102944307	340	-	exon	CDC42BPB	0.564649271799167	1	0.764208912648359	1	0.911971679368148	0.997077513615559	-0.637603412217474	-0.484104335342739	0.0930918691464821	0.238032508737214	-0.153499076874735
chr14	103334348	103334549	201	+	utr5	EIF5	0.457690622173576	1	0.346972631886489	1	0.959030936986391	0.997077513615559	1.12128196792515	0.908842097120905	0.00137766889189713	0.0114471535599862	0.212439870804244
chr14	103385416	103385610	194	+	utr5	MARK3	0.936990690686067	1	0.991932105416411	1	0.630852160891959	0.997077513615559	0.193015274691636	0.197419746991468	0.458592181935563	0.669872684589452	-0.00440447229983215
chr14	103385843	103386023	180	+	utr5	MARK3	0.844969877209798	1	0.69901095259735	1	0.98761799012693	0.997077513615559	0.286369085910012	0.197419746991468	0.458592181935563	0.669872684589452	0.0889493389185436
chr14	103502951	103503182	231	+	exon	MARK3	0.170028467021737	1	0.134628088038374	1	0.519719321642736	0.997077513615559	0.932838033035692	0.197419746991468	0.458592181935563	0.669872684589452	0.735418286044224
chr14	103528276	103528428	152	-	exon	RP11-600F24.7	0.863341659024059	1	0.945946685075688	1	0.889161019809447	0.997077513615559	-0.762878152974973	-0.453029303031342	0.286948630643407	0.501434094799517	-0.309848849943631
chr14	103528586	103528761	175	-	exon	RP11-600F24.7	0.828849760041912	1	0.938447998418479	1	0.937677108458885	0.997077513615559	-0.151372056824514	-0.453029303031342	0.286948630643407	0.501434094799517	0.301657246206828
chr14	103534775	103534920	145	+	utr3	TRMT61A	0.36537133505997	1	0.428987616117907	1	0.512898371086015	0.997077513615559	-0.290567976260154	0.538548772361471	0.201080677382776	0.399912710631379	-0.829116748621625
chr14	103535588	103535726	138	+	utr3	TRMT61A	0.113816285275661	1	0.160553679398935	1	0.401324326568483	0.997077513615559	-0.0240247619633063	0.538548772361471	0.201080677382776	0.399912710631379	-0.562573534324777
chr14	103559812	103560486	674	-	utr3	BAG5	0.343724065872061	1	0.265498538859121	1	0.54371978473254	0.997077513615559	1.52817829884092	0.944273210951652	0.000495043736519053	0.00509628698552305	0.583905087889271
chr14	103560704	103561053	349	-	exon	BAG5	0.732952679864913	1	0.977524334458447	1	0.971433206964116	0.997077513615559	1.3861818651975	0.944273210951652	0.000495043736519053	0.00509628698552305	0.441908654245849
chr14	103590603	103590769	166	+	utr3	APOPT1	0.261990266374773	1	0.360692773523328	1	0.683724350564869	0.997077513615559	0.1680702145161	0.476930730138149	0.2044235311354	0.404300431124932	-0.308860515622049
chr14	103629231	103629393	162	+	utr5	KLC1	0.995507282628697	1	0.933684987005651	1	0.754312630631134	0.997077513615559	0.588657987400418	-0.129894873053622	0.696068307471477	0.840118999075513	0.718552860454039
chr14	103701206	103701389	183	+	utr3	KLC1	0.323201937553298	1	0.230497042183598	1	0.622171539052835	0.997077513615559	0.228196804319892	-0.129894873053622	0.696068307471477	0.840118999075513	0.358091677373513
chr14	103711906	103712015	109	+	utr3	KLC1	0.349560820878403	1	0.281030491165704	1	0.779581933897637	0.997077513615559	-0.0221017354638552	-0.129894873053622	0.696068307471477	0.840118999075513	0.107793137589767
chr14	103712479	103712795	316	+	utr3	KLC1	0.0198563976818076	0.630773542707269	0.0221250571605799	1	0.030482031587872	0.997077513615559	-0.422013405516597	-0.129894873053622	0.696068307471477	0.840118999075513	-0.292118532462975
chr14	103712856	103713046	190	+	utr3	KLC1	0.633034409941525	1	0.763081150483612	1	0.816994514654997	0.997077513615559	0.53735175140513	-0.129894873053622	0.696068307471477	0.840118999075513	0.667246624458752
chr14	103713374	103713689	315	+	utr3	KLC1	0.829620550940846	1	0.878987734761903	1	0.384319427788686	0.997077513615559	-0.236879120770722	-0.129894873053622	0.696068307471477	0.840118999075513	-0.106984247717101
chr14	104175054	104175337	283	+	exon	KIF26A	0.828458363830554	1	0.799321762281649	1	0.882774417660811	0.997077513615559	5.18301264976188	4.86945465659	0.000101602094178983	0.00141366524618942	0.313557993171871
chr14	104175412	104176058	646	+	exon	KIF26A	0.810071994000559	1	0.753842187739077	1	0.841242688320257	0.997077513615559	5.67716592588126	4.86945465659	0.000101602094178983	0.00141366524618942	0.807711269291254
chr14	104176174	104176575	401	+	exon	KIF26A	0.746852030413173	1	0.682280157617567	1	0.773812981265176	0.997077513615559	5.42715728993221	4.86945465659	0.000101602094178983	0.00141366524618942	0.557702633342205
chr14	104176664	104176822	158	+	exon	KIF26A	NA	NA	0.697717593602312	1	0.701600666382739	0.997077513615559	5.20741306122798	4.86945465659	0.000101602094178983	0.00141366524618942	0.337958404637976
chr14	104177008	104177201	193	+	exon	KIF26A	0.891012224344719	1	0.873809825510736	1	0.804960109154956	0.997077513615559	6.19829382009052	4.86945465659	0.000101602094178983	0.00141366524618942	1.32883916350051
chr14	104177494	104177663	169	+	exon	KIF26A	0.278606880027288	1	0.213274935188181	1	0.0600101223192309	0.997077513615559	5.78316319662232	4.86945465659	0.000101602094178983	0.00141366524618942	0.913708540032313
chr14	104701365	104701609	244	+	exon	INF2	0.736779162098906	1	0.626469989510756	1	0.930126162819124	0.997077513615559	0.604957257047324	-0.151115406998983	0.678562782099111	0.829414301989502	0.756072664046307
chr14	104713422	104713556	134	+	utr5	INF2	0.0721888769193042	0.930105201955557	0.0355911683713047	1	0.266051822071964	0.997077513615559	0.846939486986151	-0.151115406998983	0.678562782099111	0.829414301989502	0.998054893985135
chr14	104714178	104714991	813	+	utr5	INF2	0.10930291905136	1	0.0644566937665561	1	0.537492268168532	0.997077513615559	0.703761854289355	-0.151115406998983	0.678562782099111	0.829414301989502	0.854877261288338
chr14	104718882	104719150	268	+	utr3	INF2	0.711704559377939	1	0.573435310272557	1	0.984350219531117	0.997077513615559	0.238146805981095	-0.151115406998983	0.678562782099111	0.829414301989502	0.389262212980078
chr14	104750505	104750605	100	+	intergenic	NA	0.00495310404041339	0.374786127141331	0.00336157930774153	1	0.0752346890411176	0.997077513615559	-2.34849432321906	NA	NA	NA	NA
chr14	104750869	104751013	144	+	intergenic	NA	0.764512760130185	1	0.287470499865987	1	0.700796537252631	0.997077513615559	-3.01208620407797	NA	NA	NA	NA
chr14	104753140	104753417	277	+	utr5	SIVA1	0.159404384296705	1	0.184381594730082	1	0.286025084338567	0.997077513615559	-1.6435825932074	-0.142866981862962	0.665966278104551	0.821845928334999	-1.50071561134444
chr14	104753516	104753759	243	+	utr5	SIVA1	0.254604875117299	1	0.260035887361948	1	0.409729799700105	0.997077513615559	-3.31899819367437	-0.142866981862962	0.665966278104551	0.821845928334999	-3.17613121181141
chr14	104756051	104756251	200	+	exon	SIVA1	0.452111798404926	1	0.41597619236608	1	0.769123926219825	0.997077513615559	-3.16132570496545	-0.142866981862962	0.665966278104551	0.821845928334999	-3.01845872310249
chr14	104756420	104756832	412	+	utr3	SIVA1	0.00358913861293455	0.325997914555769	0.0124836583247863	1	0.124608518534853	0.997077513615559	-1.54584841024062	-0.142866981862962	0.665966278104551	0.821845928334999	-1.40298142837766
chr14	104757106	104757265	159	+	utr3	SIVA1	0.219820370855338	1	0.186665628165211	1	0.870069323536545	0.997077513615559	-3.282128843224	-0.142866981862962	0.665966278104551	0.821845928334999	-3.13926186136104
chr14	104770029	104770146	117	-	utr3	AKT1	0.529183059953135	1	0.716739735429135	1	0.928834221148973	0.997077513615559	-0.854173373600045	-0.416933832903556	0.147483990522465	0.328210141417765	-0.437239540696489
chr14	104772948	104773148	200	-	exon	AKT1	0.362162218756508	1	0.225766132324741	1	0.471883575569575	0.997077513615559	0.0840427161990986	-0.416933832903556	0.147483990522465	0.328210141417765	0.500976549102655
chr14	104794894	104795035	141	-	exon	AKT1	0.155777240782796	1	0.102745081280417	1	0.517890410240933	0.997077513615559	0.758797336519915	-0.416933832903556	0.147483990522465	0.328210141417765	1.17573116942347
chr14	104801517	104801957	440	+	exon	ZBTB42	0.697072370323743	1	0.825555689443245	1	0.940336096747376	0.997077513615559	-0.64861799429742	-1.19359460375414	0.0268301793691648	0.101767183339881	0.544976609456725
chr14	104802256	104802388	132	+	exon	ZBTB42	0.591228483647856	1	0.513048627905901	1	0.88929944718098	0.997077513615559	-0.540619591160102	-1.19359460375414	0.0268301793691648	0.101767183339881	0.652975012594043
chr14	104802573	104802781	208	+	utr3	ZBTB42	0.0828017559999978	0.952469443726001	0.0289461058428591	1	0.295864007378275	0.997077513615559	-1.0418288271845	-1.19359460375414	0.0268301793691648	0.101767183339881	0.151765776569649
chr14	104886447	104886619	172	+	exon	CEP170B	0.769518037312685	1	0.840322303273994	1	0.742468345038826	0.997077513615559	0.900006844552186	0.755435327812214	0.103367484498415	0.256491144792418	0.144571516739972
chr14	104886633	104886739	106	+	exon	CEP170B	0.349897807744807	1	0.257083548903495	1	0.637906826255212	0.997077513615559	1.47760777404826	0.755435327812214	0.103367484498415	0.256491144792418	0.722172446236047
chr14	104886792	104887271	479	+	exon	CEP170B	0.662451480430574	1	0.732549573138348	1	0.635105604924883	0.997077513615559	0.692783092426568	0.755435327812214	0.103367484498415	0.256491144792418	-0.0626522353856457
chr14	104887357	104887912	555	+	exon	CEP170B	0.139502787193384	1	0.18248222985932	1	0.386752891579205	0.997077513615559	0.474158899795283	0.755435327812214	0.103367484498415	0.256491144792418	-0.281276428016931
chr14	104994896	104995189	293	+	utr3	C14orf79	0.896890054249628	1	0.991451653326842	1	0.70472684194219	0.997077513615559	0.16385529376865	0.206806434686777	0.671492525296457	0.824951893983302	-0.0429511409181261
chr14	105006338	105006545	207	+	intron	C14orf79	0.977052471395277	1	0.951892029255823	1	0.890871235448901	0.997077513615559	-0.353831123222635	0.206806434686777	0.671492525296457	0.824951893983302	-0.560637557909412
chr14	105010984	105011981	997	-	utr3	CDCA4	0.593501698335227	1	0.433786934672572	1	0.914117279968377	0.997077513615559	0.230527588340234	-0.303659595024159	0.444741516570205	0.657934767821466	0.534187183364393
chr14	105142112	105142246	134	-	utr3	JAG2	0.456742998116499	1	0.368888549365812	1	0.506353995210615	0.997077513615559	2.42012577507219	2.67370959445461	0.00019175364926662	0.00238031912539289	-0.253583819382419
chr14	105209545	105209879	334	-	utr3	BRF1	0.585461054034222	1	0.424121702722995	1	0.632055842448683	0.997077513615559	0.961729104138799	0.600719104559371	0.0839619545436744	0.222168857115852	0.361009999579428
chr14	105209945	105210644	699	-	utr3	BRF1	0.939318874765953	1	0.703843006983471	1	0.976019177492618	0.997077513615559	0.832342025615846	0.600719104559371	0.0839619545436744	0.222168857115852	0.231622921056475
chr14	105221705	105221914	209	-	exon	BRF1	0.114526538790823	1	0.0716100403930632	1	0.437162362818016	0.997077513615559	1.8574163918096	0.600719104559371	0.0839619545436744	0.222168857115852	1.25669728725023
chr14	105387880	105388090	210	+	intron	PACS2	0.856893183278422	1	0.740804483686766	1	0.967780440138818	0.997077513615559	0.966976842404158	-0.070588074127458	0.824903699055911	0.914201814596436	1.03756491653162
chr14	105394647	105395143	496	+	utr3	PACS2	0.439341484852505	1	0.735641411113022	1	0.778069756391582	0.997077513615559	-0.182184558037304	-0.070588074127458	0.824903699055911	0.914201814596436	-0.111596483909846
chr14	105399210	105399824	614	+	utr5	TEX22	0.000368074542820164	0.0834153941947158	0.000747005464545633	1	0.244769224411451	0.997077513615559	1.66367137567363	-0.529396070008096	0.272300195643231	0.484368572669476	2.19306744568173
chr14	105470278	105470445	167	+	utr3	MTA1	0.985690156080596	1	0.719395657554512	1	0.982496346946734	0.997077513615559	-0.29054282502709	-0.489482604963199	0.148784698306065	0.330098574154615	0.198939779936108
chr14	105498589	105499205	616	+	utr3	C14orf80	0.111344867940398	1	0.0932330316189714	1	0.34015041512498	0.997077513615559	-0.0369525543029906	-0.486247352069058	0.201404838743303	0.400393096055904	0.449294797766068
chr14	105500318	105500419	101	+	utr3*	C14orf80	0.443287869098839	1	0.429844128304219	1	0.463281727527388	0.997077513615559	0.405600234588133	-0.486247352069058	0.201404838743303	0.400393096055904	0.891847586657191
chr14	105529245	105529452	207	+	exon	TMEM121	0.352168478195109	1	0.351078877073436	1	0.464752240190018	0.997077513615559	1.6947704827501	2.35833203373319	0.0120515639240685	0.0582303360343709	-0.663561550983088
chr14	105529941	105530042	101	+	utr3	TMEM121	0.795634566608218	1	0.819090788888925	1	0.845388269662442	0.997077513615559	1.64509510476529	2.35833203373319	0.0120515639240685	0.0582303360343709	-0.713236928967899
chr15	20646074	20646290	216	+	intergenic	NA	0.786856393380496	1	0.981215787732286	1	0.663882033067259	0.997077513615559	0.382411826625341	NA	NA	NA	NA
chr15	21262700	21262899	199	+	intergenic	NA	0.889547246907023	1	0.674959267894067	1	0.772206068870876	0.997077513615559	0.47667061444546	NA	NA	NA	NA
chr15	22823796	22824452	656	+	utr3	NIPA1	0.659552242978211	1	0.870142748440367	1	0.717250837897065	0.997077513615559	-0.54974329183899	-0.596839459296214	0.042435479100858	0.140158325258834	0.0470961674572246
chr15	22829177	22829368	191	+	utr3	NIPA1	0.679607662667565	1	0.814259160806146	1	0.85286968191824	0.997077513615559	-0.956446364917875	-0.596839459296214	0.042435479100858	0.140158325258834	-0.359606905621661
chr15	22838689	22838873	184	+	utr5	NIPA2	0.490178750023282	1	0.371282723551034	1	0.831894598547058	0.997077513615559	0.136057223693482	-0.475593588568094	0.0684247187928385	0.19274803514961	0.611650812261576
chr15	23565694	23565940	246	+	utr5	MKRN3	0.552288396463376	1	0.447365060588553	1	0.813096414206196	0.997077513615559	0.353711632632231	0.132842780923413	0.659685061419879	0.818212948151413	0.220868851708817
chr15	23566193	23566933	740	+	utr3	MKRN3	0.236696004330373	1	0.161826261191397	1	0.630953070939471	0.997077513615559	0.663026390749298	0.132842780923413	0.659685061419879	0.818212948151413	0.530183609825885
chr15	24962045	24962165	120	+	utr5	SNRPN	0.556305061536279	1	0.847073902985038	1	0.701484535083328	0.997077513615559	0.43749359775309	0.0374327375810405	0.913253959458445	0.959201887231311	0.40006086017205
chr15	24967870	24967974	104	+	utr5	SNRPN	0.360193527299999	1	0.208802858871473	1	0.604565098447951	0.997077513615559	0.842163941541214	0.0374327375810405	0.913253959458445	0.959201887231311	0.804731203960174
chr15	24988373	24988652	279	+	intron	SNHG14	0.55460005792034	1	0.694798851211119	1	0.923790210363475	0.997077513615559	-0.919195393519257	-0.722672910676825	0.00626377642388977	0.0359872050330084	-0.196522482842432
chr15	24989815	24990104	289	+	intron	SNHG14	0.682446674414558	1	0.828211890676622	1	0.963822098837461	0.997077513615559	-0.352886771938305	-0.722672910676825	0.00626377642388977	0.0359872050330084	0.36978613873852
chr15	24990267	24990699	432	+	intron	SNHG14	0.503957912396235	1	0.418225850514191	1	0.677769276907233	0.997077513615559	-0.198841654418907	-0.722672910676825	0.00626377642388977	0.0359872050330084	0.523831256257918
chr15	24990793	24991012	219	+	intron	SNHG14	0.562069453483861	1	0.454829965533385	1	0.369684161325319	0.997077513615559	-0.26070236350461	-0.722672910676825	0.00626377642388977	0.0359872050330084	0.461970547172215
chr15	25119190	25119300	110	+	exon	SNHG14	0.957554026268721	1	0.924477332842946	1	0.690613039737422	0.997077513615559	-0.731461431109137	-0.722672910676825	0.00626377642388977	0.0359872050330084	-0.00878852043231149
chr15	25370793	25371249	456	-	exon	UBE3A	0.944380053460106	1	0.739909429516202	1	0.875921843657889	0.997077513615559	-0.1340742255862	-0.122836470335151	0.608855732187641	0.782299948108335	-0.0112377552510486
chr15	25438547	25438647	100	-	utr5	UBE3A	0.582361621160844	1	0.495713214346912	1	0.938103066914732	0.997077513615559	0.738287968855351	-0.122836470335151	0.608855732187641	0.782299948108335	0.861124439190502
chr15	25438718	25438978	260	-	utr5	UBE3A	0.537082447728399	1	0.437425136781175	1	0.880941854171369	0.997077513615559	0.748654815160352	-0.122836470335151	0.608855732187641	0.782299948108335	0.871491285495503
chr15	28111513	28111859	346	-	utr3	HERC2	0.487316167237358	1	0.737354240072843	1	0.923003688128362	0.997077513615559	-0.290287977422193	-0.385938508982194	0.141580897473354	0.319039995086155	0.0956505315600004
chr15	28939744	28940000	256	+	intron	APBA2	0.0639032030446997	0.906687819212176	0.043117009500304	1	0.000766604090384341	0.458821385592472	4.01785678225893	-0.0884867196404945	0.818000995705496	0.910220986886453	4.10634350189942
chr15	28940767	28940945	178	+	intron	APBA2	0.0204685303119779	0.638280804197057	0.0157397575634727	1	0.0577290482761419	0.997077513615559	3.24417689208213	-0.0884867196404945	0.818000995705496	0.910220986886453	3.33266361172262
chr15	28942158	28943045	887	+	intron	APBA2	0.760895097826751	1	0.628493078484937	1	0.98660034054965	0.997077513615559	1.61856149902083	-0.0884867196404945	0.818000995705496	0.910220986886453	1.70704821866133
chr15	28943139	28943881	742	+	intron	APBA2	0.695725502746308	1	0.589918915830004	1	0.920416990592259	0.997077513615559	2.31405395639914	-0.0884867196404945	0.818000995705496	0.910220986886453	2.40254067603963
chr15	28943911	28944981	1070	+	intron	APBA2	0.184788053426012	1	0.215045458048645	1	0.0718853758004064	0.997077513615559	1.28293285441624	-0.0884867196404945	0.818000995705496	0.910220986886453	1.37141957405674
chr15	28945003	28945254	251	+	intron	APBA2	0.981052617352393	1	0.921189299367029	1	0.767263245710912	0.997077513615559	2.88677643064385	-0.0884867196404945	0.818000995705496	0.910220986886453	2.97526315028435
chr15	28946200	28946387	187	+	intron	APBA2	0.95768854422795	1	0.916107128574735	1	0.929029456336588	0.997077513615559	1.20198642137749	-0.0884867196404945	0.818000995705496	0.910220986886453	1.29047314101798
chr15	28946892	28947900	1008	+	intron	APBA2	0.624679242711292	1	0.727214485218312	1	0.414389146248361	0.997077513615559	0.360034091697498	-0.0884867196404945	0.818000995705496	0.910220986886453	0.448520811337993
chr15	29053962	29054752	790	+	exon	APBA2	0.891661841828971	1	0.736805479002959	1	0.750490822795512	0.997077513615559	0.152931600168078	-0.0884867196404945	0.818000995705496	0.910220986886453	0.241418319808572
chr15	29102848	29103875	1027	+	intron	APBA2	0.607137856325554	1	0.496380380817702	1	0.967275573479396	0.997077513615559	1.50668234694178	-0.0884867196404945	0.818000995705496	0.910220986886453	1.59516906658228
chr15	29104087	29104440	353	+	intron	APBA2	0.524954692638471	1	0.402699421716819	1	0.867121951979576	0.997077513615559	1.58634387270269	-0.0884867196404945	0.818000995705496	0.910220986886453	1.67483059234319
chr15	29104926	29105106	180	+	intron	APBA2	0.855474393739435	1	0.671720442183237	1	0.98711172631159	0.997077513615559	0.574618302337992	-0.0884867196404945	0.818000995705496	0.910220986886453	0.663105021978487
chr15	29108396	29109264	868	+	exon	APBA2	0.167259567400656	1	0.126974736162594	1	0.576486022504522	0.997077513615559	1.08141464679174	-0.0884867196404945	0.818000995705496	0.910220986886453	1.16990136643223
chr15	29109632	29109767	135	+	intron	APBA2	0.145825675721465	1	0.0942927071272782	1	0.45290579539687	0.997077513615559	1.80950604054849	-0.0884867196404945	0.818000995705496	0.910220986886453	1.89799276018899
chr15	29109875	29110297	422	+	intron	APBA2	0.151340266566017	1	0.108163976093293	1	0.399098511091924	0.997077513615559	2.09043024925328	-0.0884867196404945	0.818000995705496	0.910220986886453	2.17891696889378
chr15	29110544	29110923	379	+	intron	APBA2	0.058031150393181	0.881587495567126	0.0363647844580312	1	0.398879031742414	0.997077513615559	1.79138490342894	-0.0884867196404945	0.818000995705496	0.910220986886453	1.87987162306944
chr15	29117022	29117698	676	+	utr3	APBA2	0.601469025403001	1	0.468014576364141	1	0.98110460897821	0.997077513615559	0.509234380159091	-0.0884867196404945	0.818000995705496	0.910220986886453	0.597721099799585
chr15	29268681	29269341	660	-	utr3	NSMCE3	0.971214636575443	1	0.659935124925663	1	0.683140167248437	0.997077513615559	-0.308444557424282	-0.521234552496682	0.0423811244003339	0.140081114989495	0.2127899950724
chr15	29269543	29269790	247	-	utr5	NSMCE3	0.523661484640977	1	0.713609323262823	1	0.463485141855996	0.997077513615559	-0.395947900917399	-0.521234552496682	0.0423811244003339	0.140081114989495	0.125286651579283
chr15	30626331	30626538	207	+	utr5	ARHGAP11B	0.811636606320068	1	0.611323505425738	1	0.815832675350285	0.997077513615559	0.693678971945931	-0.0106799826573947	0.970662033036801	0.986051314289957	0.704358954603326
chr15	31221975	31222303	328	-	exon	RP11-16E12.2	0.532088799544772	1	0.406932403558485	1	0.206354951466652	0.997077513615559	-1.69083984346896	-2.3717560451694	8.16959324534237e-14	1.19293260525673e-11	0.680916201700444
chr15	31222927	31223219	292	-	exon	RP11-16E12.2	0.785136122392744	1	0.576745982467421	1	0.423091108528426	0.997077513615559	-2.44857874301989	-2.3717560451694	8.16959324534237e-14	1.19293260525673e-11	-0.0768226978504871
chr15	31223601	31223764	163	-	exon	RP11-16E12.2	0.505081049731849	1	0.364815730215044	1	0.672624297820059	0.997077513615559	-1.66202991819922	-2.3717560451694	8.16959324534237e-14	1.19293260525673e-11	0.709726126970184
chr15	31229303	31229408	105	-	exon	RP11-16E12.2	0.520127830436522	1	0.666544582881568	1	0.942174494115647	0.997077513615559	-2.22389944905695	-2.3717560451694	8.16959324534237e-14	1.19293260525673e-11	0.147856596112457
chr15	31325549	31325684	135	+	utr5*	KLF13	0.912466818170774	1	0.987396216393699	1	0.75760161113492	0.997077513615559	-0.274215028253788	-1.27948608342015	7.85864651130958e-08	3.00317202217318e-06	1.00527105516636
chr15	31326878	31326984	106	+	utr5	KLF13	0.885519716766352	1	0.953586588289208	1	0.662499933784811	0.997077513615559	-0.702495412746998	-1.27948608342015	7.85864651130958e-08	3.00317202217318e-06	0.576990670673154
chr15	31327136	31327491	355	+	utr5	KLF13	0.647526194649514	1	0.729324499317141	1	0.266683669998896	0.997077513615559	-0.817847859988578	-1.27948608342015	7.85864651130958e-08	3.00317202217318e-06	0.461638223431574
chr15	31371987	31372371	384	+	utr3	KLF13	0.795114242243862	1	0.967277066400312	1	0.569625484937448	0.997077513615559	-0.568996315394415	-1.27948608342015	7.85864651130958e-08	3.00317202217318e-06	0.710489768025737
chr15	31372429	31372855	426	+	utr3	KLF13	0.816313895748802	1	0.900392395934114	1	0.72616933916239	0.997077513615559	-1.33733780955477	-1.27948608342015	7.85864651130958e-08	3.00317202217318e-06	-0.0578517261346196
chr15	31372958	31373786	828	+	utr3	KLF13	0.59135874529758	1	0.982658919353116	1	0.786270278119176	0.997077513615559	-1.36622361033223	-1.27948608342015	7.85864651130958e-08	3.00317202217318e-06	-0.0867375269120776
chr15	31374263	31374381	118	+	utr3	KLF13	0.707229497498966	1	0.979722449074531	1	0.671846887278502	0.997077513615559	-1.50765089537707	-1.27948608342015	7.85864651130958e-08	3.00317202217318e-06	-0.228164811956922
chr15	31376013	31376242	229	+	utr3	KLF13	0.146225298461702	1	0.125569662908813	1	0.367536749790803	0.997077513615559	-1.13634543661201	-1.27948608342015	7.85864651130958e-08	3.00317202217318e-06	0.143140646808138
chr15	32615720	32615925	205	+	utr5	ARHGAP11A	0.808379948133585	1	0.583693008210485	1	0.824613925462654	0.997077513615559	-0.143970190587592	-0.699832991590708	0.0203245581387625	0.0833663388250955	0.555862801003116
chr15	32636399	32636896	497	+	exon	ARHGAP11A	0.722807946655083	1	0.903107647377907	1	0.551890813527519	0.997077513615559	-0.798044998359598	-0.699832991590708	0.0203245581387625	0.0833663388250955	-0.0982120067688903
chr15	32636976	32637328	352	+	exon	ARHGAP11A	0.987825102379015	1	0.810775134564921	1	0.760617483237702	0.997077513615559	-0.75759000636715	-0.699832991590708	0.0203245581387625	0.0833663388250955	-0.0577570147764417
chr15	32637567	32637792	225	+	exon	ARHGAP11A	0.901276138011446	1	0.949854462354004	1	0.784367765368705	0.997077513615559	-1.12997236956557	-0.699832991590708	0.0203245581387625	0.0833663388250955	-0.430139377974866
chr15	32730740	32731023	283	+	utr3	GREM1	0.149327937958782	1	0.121674896620493	1	0.0024045054881206	0.996293052659805	5.04489323896658	3.51654296580603	4.65017437151325e-07	1.42086385201832e-05	1.52835027316055
chr15	32772464	32773134	670	-	utr3	FMN1	0.982678046609133	1	0.808024263221469	1	0.662625519317199	0.997077513615559	0.224176397329527	0.00265523108615155	0.99384323501604	0.996705404906612	0.221521166243375
chr15	32773236	32773544	308	-	utr3	FMN1	0.968162397681416	1	0.853544529221799	1	0.656190973801439	0.997077513615559	-0.00376628326221349	0.00265523108615155	0.99384323501604	0.996705404906612	-0.00642151434836504
chr15	32968958	32969171	213	-	exon	FMN1	0.470587029558622	1	0.588821428271483	1	0.972517652690478	0.997077513615559	-0.355597055540773	0.00265523108615155	0.99384323501604	0.996705404906612	-0.358252286626925
chr15	32969268	32969368	100	-	exon	FMN1	0.988308753118797	1	0.841475944247468	1	0.903192008364583	0.997077513615559	0.418423835096995	0.00265523108615155	0.99384323501604	0.996705404906612	0.415768604010844
chr15	33066616	33067050	434	-	exon	FMN1	0.610968194512283	1	0.787641604417878	1	0.952893641160292	0.997077513615559	0.247841595761687	0.00265523108615155	0.99384323501604	0.996705404906612	0.245186364675536
chr15	33067383	33067560	177	-	exon	FMN1	0.695573417170735	1	0.593578030195969	1	0.954682510110005	0.997077513615559	-0.263968019264553	0.00265523108615155	0.99384323501604	0.996705404906612	-0.266623250350705
chr15	33067888	33068022	134	-	utr5	FMN1	0.708700218842831	1	0.801948578087817	1	0.809158973087821	0.997077513615559	-0.377077370708853	0.00265523108615155	0.99384323501604	0.996705404906612	-0.379732601795004
chr15	34101759	34101860	101	-	utr5	EMC7	0.343741249687189	1	0.245575415498387	1	0.515215458203953	0.997077513615559	0.755164834267633	-0.106732408014362	0.700064372996162	0.842921012256121	0.861897242281995
chr15	34102085	34102379	294	+	utr5	PGBD4	0.126175986152681	1	0.103645669209471	1	0.428815967655248	0.997077513615559	-0.381412331180016	-0.812247153465633	0.0092957669927534	0.0478837280814984	0.430834822285617
chr15	34102707	34102827	120	+	exon	PGBD4	0.249988151004554	1	0.274345935151689	1	0.450872858827987	0.997077513615559	-0.994232813918787	-0.812247153465633	0.0092957669927534	0.0478837280814984	-0.181985660453154
chr15	34102882	34103099	217	+	exon	PGBD4	0.895809490038365	1	0.97723926279239	1	0.964108128862891	0.997077513615559	-0.540050913674347	-0.812247153465633	0.0092957669927534	0.0478837280814984	0.272196239791286
chr15	34103441	34104148	707	+	exon	PGBD4	0.89680970066621	1	0.879421285929312	1	0.746113531617586	0.997077513615559	-0.498793818605134	-0.812247153465633	0.0092957669927534	0.0478837280814984	0.313453334860499
chr15	34105055	34105219	164	+	utr3	PGBD4	0.519868083070123	1	0.575841474408611	1	0.711967842918388	0.997077513615559	-1.45413199241768	-0.812247153465633	0.0092957669927534	0.0478837280814984	-0.64188483895205
chr15	34105967	34106093	126	+	utr3	PGBD4	0.7734595912208	1	0.910807737556542	1	0.968852742091633	0.997077513615559	-0.891864061508734	-0.812247153465633	0.0092957669927534	0.0478837280814984	-0.0796169080431006
chr15	34142139	34142288	149	-	utr3	KATNBL1	0.778058314406861	1	0.655191709991081	1	0.42091498584346	0.997077513615559	-0.279827261087758	-1.16543219596513	0.0114289971322097	0.0559629538362205	0.885604934877373
chr15	34225002	34225133	131	+	utr5	EMC4	0.219027253216305	1	0.133404550741895	1	0.429425227734204	0.997077513615559	0.400523517748517	-0.0968079115514245	0.721529403796324	0.856463088988372	0.497331429299942
chr15	34225466	34225580	114	+	exon	EMC4	0.000149701505501381	0.0520874615760268	0.000155525331594387	1	0.0629902262697209	0.997077513615559	1.41777671162842	-0.0968079115514245	0.721529403796324	0.856463088988372	1.51458462317984
chr15	34233286	34233813	527	-	utr3	SLC12A6	0.985136567921906	1	0.845559794847627	1	0.769569067653152	0.997077513615559	-0.303649836804338	-0.553980549738807	0.0798594197431961	0.214920917776237	0.250330712934469
chr15	34336988	34337669	681	-	utr5	SLC12A6	0.461671274577777	1	0.683830887219407	1	0.830215049255094	0.997077513615559	-0.436152561864062	-0.553980549738807	0.0798594197431961	0.214920917776237	0.117827987874745
chr15	34342020	34342150	130	-	exon	NOP10	0.999694777906668	1	0.706805896835021	1	0.807951420033551	0.997077513615559	0.227641179880458	-0.331562670111101	0.182233187191301	0.3746427961329	0.559203849991559
chr15	34359138	34359319	181	-	utr3	LPCAT4	0.389799455953029	1	0.25336290254509	1	0.79620787136031	0.997077513615559	0.0231034724170277	-0.503232950517576	0.123202857832078	0.290714047117978	0.526336422934603
chr15	34367036	34367156	120	-	utr5	LPCAT4	0.971768704143262	1	0.868554526546694	1	0.939911150983895	0.997077513615559	0.201148511637142	-0.503232950517576	0.123202857832078	0.290714047117978	0.704381462154718
chr15	34982164	34982347	183	-	exon	ZNF770	0.135032036008188	1	0.225949943691889	1	0.505339256802017	0.997077513615559	-0.994488988969389	-0.567055314120952	0.0661282073961865	0.188054631611295	-0.427433674848437
chr15	34982684	34983245	561	-	exon	ZNF770	0.464994188149638	1	0.62432807185653	1	0.685452198732417	0.997077513615559	-0.955073694217012	-0.567055314120952	0.0661282073961865	0.188054631611295	-0.38801838009606
chr15	36808497	36808610	113	+	utr3	C15orf41	0.221447781076853	1	0.161016031785146	1	0.57341534794106	0.997077513615559	-0.193683595292444	-0.792595471943961	0.0316872373156347	0.114604446888928	0.598911876651517
chr15	36891340	36891546	206	-	utr3	MEIS2	0.95405752188703	1	0.846934783537819	1	0.929182649600346	0.997077513615559	-0.242678849030949	0.348463701268265	0.175096227738103	0.365033794887732	-0.591142550299214
chr15	36891634	36891808	174	-	utr3	MEIS2	0.667123940800481	1	0.538058834337998	1	0.528110709695717	0.997077513615559	0.0818148976568222	0.348463701268265	0.175096227738103	0.365033794887732	-0.266648803611442
chr15	36891930	36892371	441	-	utr3	MEIS2	0.454465892667544	1	0.647271267529799	1	0.609916183394374	0.997077513615559	-0.0782988378602782	0.348463701268265	0.175096227738103	0.365033794887732	-0.426762539128543
chr15	37100220	37100365	145	-	utr5	MEIS2	0.0973128580503676	0.978571060434623	0.173349352193315	1	0.49731024651945	0.997077513615559	0.112162728035694	0.348463701268265	0.175096227738103	0.365033794887732	-0.236300973232571
chr15	37101157	37101258	101	-	utr5	MEIS2	0.15278027186665	1	0.161711851586397	1	0.859030037873431	0.997077513615559	-0.732365322591004	0.348463701268265	0.175096227738103	0.365033794887732	-1.08082902385927
chr15	38351121	38351519	398	+	exon	SPRED1	0.159711498383484	1	0.326870640146089	1	0.922987985364516	0.997077513615559	0.208769386488556	0.374558439159746	0.176098430362122	0.366352343428818	-0.16578905267119
chr15	38463977	38464082	105	+	exon	FAM98B	0.699186217613115	1	0.535826028817841	1	0.712203077864233	0.997077513615559	0.0262912119794285	-0.447026468221306	0.206138473113686	0.406128802589555	0.473317680200735
chr15	39418593	39418760	167	-	intron	RP11-624L4.1	0.284724295418478	1	0.249642147815149	1	0.883149455222965	0.997077513615559	-2.41706365182313	-1.13024819012434	0.0475291203348293	0.150829438596589	-1.28681546169879
chr15	39581077	39581209	132	+	utr5	THBS1	0.577085896322626	1	0.75226804269389	1	0.336043817464799	0.997077513615559	-1.66887492421997	-1.1011641458362	0.252740707410747	0.462169666912983	-0.567710778383765
chr15	39581686	39581864	178	+	utr5	THBS1	0.70597288447106	1	0.903354103214456	1	0.357734390292713	0.997077513615559	-1.40179616679722	-1.1011641458362	0.252740707410747	0.462169666912983	-0.300632020961018
chr15	39582156	39582289	133	+	exon	THBS1	0.984499888940001	1	0.790755530307656	1	0.317066624435661	0.997077513615559	-0.734883315436799	-1.1011641458362	0.252740707410747	0.462169666912983	0.366280830399404
chr15	39595378	39596146	768	+	utr3	THBS1	0.787535960287559	1	0.931663322573412	1	0.0704099722678974	0.997077513615559	-0.876025310135782	-1.1011641458362	0.252740707410747	0.462169666912983	0.22513883570042
chr15	39967641	39967790	149	+	exon	EIF2AK4	0.0348752533440463	0.776043522869809	0.0809735715702862	1	0.299226225396589	0.997077513615559	-1.05536930944249	-0.185491383399756	0.530121655492565	0.725142638722716	-0.869877926042735
chr15	39976514	39976798	284	+	exon	EIF2AK4	0.852422351766721	1	0.914059555482701	1	0.255638426621586	0.997077513615559	-0.0726012760749379	-0.185491383399756	0.530121655492565	0.725142638722716	0.112890107324818
chr15	40047945	40048110	165	+	intron	SRP14-AS1	0.590209930275807	1	0.487549640629844	1	0.936610879363557	0.997077513615559	-0.324028001684846	-0.744614759843414	0.040594623529351	0.136433341635168	0.420586758158567
chr15	40048552	40048857	305	+	intron	SRP14-AS1	0.699696026705636	1	0.549014210493304	1	0.722323193651155	0.997077513615559	0.0714822209679206	-0.744614759843414	0.040594623529351	0.136433341635168	0.816096980811335
chr15	40056518	40056676	158	+	exon	SRP14-AS1	0.847526524336975	1	0.92559317492562	1	0.944688857102567	0.997077513615559	-0.795963667256506	-0.744614759843414	0.040594623529351	0.136433341635168	-0.0513489074130917
chr15	40063689	40063792	103	+	intron	SRP14-AS1	0.857292028232834	1	0.991449975976112	1	0.966951940977281	0.997077513615559	-0.130197922674614	-0.744614759843414	0.040594623529351	0.136433341635168	0.6144168371688
chr15	40065226	40065403	177	+	exon	SRP14-AS1	0.736946690369817	1	0.910704224080453	1	0.738069603664416	0.997077513615559	-0.507687467130039	-0.744614759843414	0.040594623529351	0.136433341635168	0.236927292713375
chr15	40089401	40089610	209	-	utr3	BMF	0.604090114564264	1	0.691106548121443	1	0.830838820813212	0.997077513615559	1.65586004970363	1.8833599613168	2.33753268958326e-05	0.000412001489901014	-0.227499911613164
chr15	40090904	40091201	297	-	utr3	BMF	0.911711760628794	1	0.83406373202321	1	0.956503954815434	0.997077513615559	2.25208842684165	1.8833599613168	2.33753268958326e-05	0.000412001489901014	0.368728465524857
chr15	40323972	40324947	975	+	intergenic	NA	0.653949549858366	1	0.489844205316767	1	0.800772730104774	0.997077513615559	-0.437490899834605	NA	NA	NA	NA
chr15	40326495	40326607	112	+	exon	INAFM2	0.233586323676523	1	0.304344357783319	1	0.799690498596161	0.997077513615559	-1.51943637823851	-1.27297726460793	0.0410899156980703	0.137730895388095	-0.246459113630582
chr15	40393599	40394012	413	+	utr3	KNSTRN	0.760103858614186	1	0.996648615801669	1	0.946017209893781	0.997077513615559	-0.51804647448108	-0.43282633970885	0.0790234675323833	0.213374898610067	-0.08522013477223
chr15	40418116	40418354	238	+	utr3	IVD	0.946386045553361	1	0.896658035872953	1	0.780709920915647	0.997077513615559	-1.02963000866081	-0.690788685144402	0.016717320346715	0.0728754514421631	-0.338841323516405
chr15	40419106	40419244	138	+	utr3	IVD	0.514946452833373	1	0.655671496547161	1	0.920468312354387	0.997077513615559	-0.705064270873012	-0.690788685144402	0.016717320346715	0.0728754514421631	-0.0142755857286105
chr15	40419435	40419552	117	+	utr3	IVD	0.451051196148399	1	0.533089205132983	1	0.906629753406157	0.997077513615559	-1.44260179134685	-0.690788685144402	0.016717320346715	0.0728754514421631	-0.751813106202446
chr15	40419736	40420379	643	+	utr3	IVD	0.692082585319823	1	0.506269331432086	1	0.332766085514591	0.997077513615559	-0.71399190341501	-0.690788685144402	0.016717320346715	0.0728754514421631	-0.0232032182706084
chr15	40458481	40459791	1310	+	exon	BAHD1	0.762452472503164	1	0.595564367322214	1	0.927186115440026	0.997077513615559	0.473756588112012	0.0163175962171927	0.959618849588123	0.980991890948563	0.45743899189482
chr15	40461945	40462055	110	+	exon	BAHD1	0.870343699301391	1	0.968808823177885	1	0.980584335100653	0.997077513615559	0.25560433404548	0.0163175962171927	0.959618849588123	0.980991890948563	0.239286737828287
chr15	40465939	40466051	112	+	exon	BAHD1	0.010171667051127	0.493935388434537	0.0103228751188751	1	0.46662648485872	0.997077513615559	1.4652561054931	0.0163175962171927	0.959618849588123	0.980991890948563	1.44893850927591
chr15	40471377	40472950	1573	+	utr3	CHST14	0.960207255424806	1	0.68451560572082	1	0.776739258415025	0.997077513615559	-0.793307405367432	-0.936351092631259	0.0101252268092535	0.0510846140381758	0.143043687263827
chr15	40553613	40553998	385	-	utr3	C15orf57	0.319267363157214	1	0.21446568980615	1	0.450955518090442	0.997077513615559	-0.461928644059052	-0.446768701555148	0.209990145784305	0.410858011610703	-0.0151599425039037
chr15	40569331	40569859	528	+	utr5	RPUSD2	0.92745372167596	1	0.730035888555992	1	0.871345364831865	0.997077513615559	0.208529451250998	-0.0245552793680073	0.934202561722958	0.969371688601041	0.233084730619005
chr15	40571563	40571722	159	+	exon	RPUSD2	0.948317045794507	1	0.837241535615114	1	0.973527040649323	0.997077513615559	0.0994004561014938	-0.0245552793680073	0.934202561722958	0.969371688601041	0.123955735469501
chr15	40573751	40574365	614	+	utr3	RPUSD2	0.832087014359362	1	0.632127379321922	1	0.585953722661633	0.997077513615559	0.170889614799685	-0.0245552793680073	0.934202561722958	0.969371688601041	0.195444894167692
chr15	40621342	40621476	134	+	exon	CASC5	0.953093590590107	1	0.930677162331635	1	0.952171344035054	0.997077513615559	-0.550461886600475	-0.661653052314864	0.100552681443605	0.251508618280868	0.11119116571439
chr15	40621684	40621802	118	+	exon	CASC5	0.728882693861369	1	0.597280668639319	1	0.806614512459527	0.997077513615559	-0.788173493448183	-0.661653052314864	0.100552681443605	0.251508618280868	-0.126520441133318
chr15	40621898	40622119	221	+	exon	CASC5	0.358318961770297	1	0.45766367746688	1	0.503898146579388	0.997077513615559	-1.44399335836217	-0.661653052314864	0.100552681443605	0.251508618280868	-0.782340306047308
chr15	40622558	40622697	139	+	exon	CASC5	0.708950073546432	1	0.607755217287288	1	0.712031354380154	0.997077513615559	-1.09899638097864	-0.661653052314864	0.100552681443605	0.251508618280868	-0.437343328663772
chr15	40622958	40623170	212	+	exon	CASC5	0.893824294650579	1	0.77111134936497	1	0.947858001379045	0.997077513615559	-0.758653941955228	-0.661653052314864	0.100552681443605	0.251508618280868	-0.097000889640363
chr15	40623541	40623764	223	+	exon	CASC5	0.818237382681389	1	0.677189329347202	1	0.611690389684786	0.997077513615559	-0.656341705772096	-0.661653052314864	0.100552681443605	0.251508618280868	0.00531134654276877
chr15	40662068	40662188	120	+	exon	CASC5	0.512615029166449	1	0.65139671113879	1	0.708394433347748	0.997077513615559	-0.208060359881884	-0.661653052314864	0.100552681443605	0.251508618280868	0.45359269243298
chr15	40693574	40693739	165	-	intron	RAD51-AS1	0.847145093782783	1	0.742193936273529	1	0.573547138506678	0.997077513615559	-1.52052691038594	-1.45949537033526	0.000197213252703019	0.00243805257889827	-0.061031540050674
chr15	40693943	40694100	157	-	exon	RAD51-AS1	0.260966677523223	1	0.198240571705969	1	0.671764543707106	0.997077513615559	-0.637963246821583	-1.45949537033526	0.000197213252703019	0.00243805257889827	0.821532123513679
chr15	40752083	40752188	105	-	exon	RMDN3	0.0414536122915741	0.810696952827378	0.0230920606592167	1	0.325427643945604	0.997077513615559	1.63468205719283	0.332860328222824	0.167005520558818	0.354181406694989	1.30182172897
chr15	40754666	40754828	162	-	utr5	RMDN3	0.0484029535572995	0.842275039477433	0.0392083636191896	1	0.528322101358595	0.997077513615559	1.63306432965615	0.332860328222824	0.167005520558818	0.354181406694989	1.30020400143332
chr15	40764071	40764194	123	+	utr5	GCHFR	0.818323452159602	1	0.981356080867412	1	0.988061123321476	0.997077513615559	0.566760544779254	0.609076736323382	0.252199936562338	0.461714625028048	-0.0423161915441275
chr15	40765764	40765864	100	-	utr3	DNAJC17	0.77146880496341	1	0.570563947196345	1	0.777228514974426	0.997077513615559	1.42736525051205	-0.574775895998579	0.043243760375329	0.142066890213514	2.00214114651063
chr15	40767966	40768368	402	-	utr3	DNAJC17	0.134260850665124	1	0.109378780730671	1	0.455569635251969	0.997077513615559	0.268526943349933	-0.574775895998579	0.043243760375329	0.142066890213514	0.843302839348512
chr15	40769622	40770242	620	+	utr5	C15orf62	0.677237114294681	1	0.54608671068286	1	0.989135537822922	0.997077513615559	0.176115264181866	-0.18252008364994	0.668907616556911	0.823563189569315	0.358635347831805
chr15	40770366	40771558	1192	+	utr3	C15orf62	0.578372767304132	1	0.483606545933373	1	0.89217271182809	0.997077513615559	0.261295240684771	-0.18252008364994	0.668907616556911	0.823563189569315	0.443815324334711
chr15	40772065	40772360	295	+	utr3	C15orf62	0.375915450547747	1	0.313700011833055	1	0.982871239967997	0.997077513615559	0.547623572813881	-0.18252008364994	0.668907616556911	0.823563189569315	0.730143656463821
chr15	40807158	40807958	800	+	utr5	ZFYVE19	0.203146232184763	1	0.125630759157404	1	0.391032619608133	0.997077513615559	0.00954407316666058	-0.47131185245334	0.171981126576451	0.360817027808308	0.48085592562
chr15	40814372	40814473	101	+	utr3	ZFYVE19	0.0432290176593207	0.820121389633634	0.0314240419575772	1	0.371923656945092	0.997077513615559	0.108443237039153	-0.47131185245334	0.171981126576451	0.360817027808308	0.579755089492492
chr15	40872330	40872704	374	-	utr3	RHOV	0.968364172039312	1	0.907818970308364	1	0.971792844111726	0.997077513615559	2.83955940135437	2.8892973044947	1.82570387057982e-11	1.67722941011147e-09	-0.04973790314033
chr15	40872822	40873023	201	-	utr3	RHOV	0.603113052472239	1	0.509575232854347	1	0.628941304938295	0.997077513615559	3.0152897331045	2.8892973044947	1.82570387057982e-11	1.67722941011147e-09	0.125992428609803
chr15	40894474	40894637	163	+	utr5	VPS18	0.541404883016601	1	0.684915563034835	1	0.975160305927969	0.997077513615559	-0.57149520336533	0.457358754889546	0.209394227278124	0.410126574240696	-1.02885395825488
chr15	40899124	40900964	1840	+	utr3	VPS18	0.19198590756502	1	0.330942684143481	1	0.176952392496203	0.997077513615559	0.0053507098950275	0.457358754889546	0.209394227278124	0.410126574240696	-0.452008044994519
chr15	40902567	40902672	105	+	utr3	VPS18	0.494791150505593	1	0.687416480049923	1	0.766114394399151	0.997077513615559	0.480120067174938	0.457358754889546	0.209394227278124	0.410126574240696	0.0227613122853919
chr15	40902813	40903497	684	+	utr3	VPS18	0.349685768917185	1	0.467401094803078	1	0.262294496956114	0.997077513615559	0.290083148890952	0.457358754889546	0.209394227278124	0.410126574240696	-0.167275605998594
chr15	40903548	40903651	103	+	utr3	VPS18	0.669958391564915	1	0.906530582413244	1	0.752210731798893	0.997077513615559	0.44278824474566	0.457358754889546	0.209394227278124	0.410126574240696	-0.0145705101438861
chr15	40955596	40956134	538	+	utr3	CHAC1	0.884417975235152	1	0.746801709268023	1	0.986828844933663	0.997077513615559	1.32122433575258	1.02710830112129	0.0341622508961896	0.120923384647089	0.294116034631291
chr15	40956206	40956324	118	+	utr3	CHAC1	0.943913674916656	1	0.963618384583363	1	0.972941770205691	0.997077513615559	1.1582174911337	1.02710830112129	0.0341622508961896	0.120923384647089	0.131109190012408
chr15	40979460	40979624	164	-	utr3	INO80	0.219707125550323	1	0.15528570138004	1	0.223434680541713	0.997077513615559	0.698176868824051	0.067641296473352	0.80772617818795	0.905017628884643	0.630535572350698
chr15	40979966	40980176	210	-	utr3	INO80	0.58001634285619	1	0.451974174383007	1	0.457946793797853	0.997077513615559	0.792592786103308	0.067641296473352	0.80772617818795	0.905017628884643	0.724951489629956
chr15	40980247	40980347	100	-	utr3	INO80	0.451999886098752	1	0.56998615770142	1	0.765654854313211	0.997077513615559	-0.206017558164542	0.067641296473352	0.80772617818795	0.905017628884643	-0.273658854637894
chr15	41231217	41231397	180	+	utr5	CHP1	0.988492554627767	1	0.875931136453634	1	0.929359193803802	0.997077513615559	0.315868101744396	-0.450189845319225	0.114460361713384	0.27585026714525	0.76605794706362
chr15	41332361	41332574	213	-	utr5	OIP5	0.314499250378597	1	0.446131032340489	1	0.635655708316014	0.997077513615559	-0.439923433441513	0.0156918710451705	0.971530571284549	0.986401220159927	-0.455615304486684
chr15	41396546	41396733	187	-	exon	NDUFAF1	0.260379057123364	1	0.438404117205794	1	0.639811331387326	0.997077513615559	-0.25639207373081	-0.101752665763656	0.75465923279103	0.874499446769457	-0.154639407967155
chr15	41402261	41402438	177	-	utr5	NDUFAF1	0.307676956165687	1	0.38803905770316	1	0.415256098995768	0.997077513615559	-0.16840524928501	-0.101752665763656	0.75465923279103	0.874499446769457	-0.0666525835213543
chr15	41417150	41417265	115	+	exon	RTF1	0.837265882148791	1	0.649474823370285	1	0.933031323256452	0.997077513615559	1.24838785737743	0.533284146194824	0.044553512206661	0.14497919806024	0.715103711182604
chr15	41438263	41438371	108	+	exon	RTF1	0.143677019476936	1	0.0918192033143424	1	0.301219239989519	0.997077513615559	1.71154212255279	0.533284146194824	0.044553512206661	0.14497919806024	1.17825797635797
chr15	41480635	41480952	317	+	utr3	RTF1	0.151103436855855	1	0.0731027912910172	1	0.314014836884247	0.997077513615559	1.00372328164711	0.533284146194824	0.044553512206661	0.14497919806024	0.470439135452283
chr15	41493412	41493717	305	+	utr5	ITPKA	0.0982787554031837	0.982631926549014	0.0608168704857571	1	0.207733195990756	0.997077513615559	2.59057022378021	1.03113949295565	0.0488719091921223	0.15357370581337	1.55943073082457
chr15	41494201	41494307	106	+	exon	ITPKA	0.990482948219532	1	0.949080362515602	1	0.587533655631019	0.997077513615559	1.48052654378034	1.03113949295565	0.0488719091921223	0.15357370581337	0.449387050824693
chr15	41502976	41503497	521	+	utr3	ITPKA	0.729126103268951	1	0.648944261169907	1	0.709950850729436	0.997077513615559	1.42259359947327	1.03113949295565	0.0488719091921223	0.15357370581337	0.391454106517624
chr15	41520466	41520747	281	-	exon	RPAP1	0.279746380983299	1	0.581982286365037	1	0.565237179645375	0.997077513615559	-0.503556526455052	-0.470889157552434	0.120374841840519	0.286151967442666	-0.032667368902618
chr15	41520846	41521093	247	-	exon	RPAP1	0.569736265619762	1	0.437366304733896	1	0.977622313962677	0.997077513615559	0.00990629047350926	-0.470889157552434	0.120374841840519	0.286151967442666	0.480795448025943
chr15	41537015	41537238	223	-	utr5	RPAP1	0.264610851648327	1	0.219309180491158	1	0.819107146172548	0.997077513615559	0.185448624444906	-0.470889157552434	0.120374841840519	0.286151967442666	0.65633778199734
chr15	41561768	41562154	386	+	exon	TYRO3	0.823907348038012	1	0.642594126755009	1	0.620319464127433	0.997077513615559	0.648501032026208	-0.778818345586234	0.000739982869951852	0.0069759037526144	1.42731937761244
chr15	41668819	41668933	114	+	utr5	MGA	0.515394190131217	1	0.411368131028057	1	0.755069202358619	0.997077513615559	-0.363118921437108	-0.705932556287468	0.0175038627791189	0.074996919423326	0.34281363485036
chr15	41669351	41669783	432	+	exon	MGA	0.409600906330329	1	0.591335542500122	1	0.821571393340628	0.997077513615559	-0.992205313398774	-0.705932556287468	0.0175038627791189	0.074996919423326	-0.286272757111306
chr15	41696074	41696232	158	+	exon	MGA	0.192713252765	1	0.302379142542713	1	0.691690928160082	0.997077513615559	-0.871988919850171	-0.705932556287468	0.0175038627791189	0.074996919423326	-0.166056363562703
chr15	41696676	41696880	204	+	exon	MGA	0.166315072544108	1	0.219830920580153	1	0.412801339630411	0.997077513615559	-1.58542505994614	-0.705932556287468	0.0175038627791189	0.074996919423326	-0.879492503658677
chr15	41711165	41711274	109	+	exon	MGA	0.735825070280509	1	0.892865883331528	1	0.975197783875479	0.997077513615559	-0.754457497667939	-0.705932556287468	0.0175038627791189	0.074996919423326	-0.0485249413804704
chr15	41713113	41713359	246	+	exon	MGA	0.302164451632435	1	0.434788841466794	1	0.956186906005714	0.997077513615559	-0.857086794744399	-0.705932556287468	0.0175038627791189	0.074996919423326	-0.151154238456931
chr15	41736476	41736642	166	+	exon	MGA	0.500807172157782	1	0.399901626993106	1	0.476366958853457	0.997077513615559	-1.30565282783873	-0.705932556287468	0.0175038627791189	0.074996919423326	-0.599720271551265
chr15	41742815	41743030	215	+	exon	MGA	0.822871573597656	1	0.65649582240039	1	0.858559407082168	0.997077513615559	-0.47714828558375	-0.705932556287468	0.0175038627791189	0.074996919423326	0.228784270703718
chr15	41749290	41749525	235	+	exon	MGA	0.888041599552236	1	0.730280547350136	1	0.578037738169079	0.997077513615559	-0.59870698561775	-0.705932556287468	0.0175038627791189	0.074996919423326	0.107225570669718
chr15	41749943	41750265	322	+	exon	MGA	0.173393373745227	1	0.339279746911203	1	0.716460776864438	0.997077513615559	-0.712388781958682	-0.705932556287468	0.0175038627791189	0.074996919423326	-0.00645622567121362
chr15	41750320	41750532	212	+	exon	MGA	0.445891007956567	1	0.366754942913439	1	0.387565182768911	0.997077513615559	-0.791010950716739	-0.705932556287468	0.0175038627791189	0.074996919423326	-0.0850783944292705
chr15	41766159	41767729	1570	+	utr3	MGA	0.859088883244247	1	0.614686544241166	1	0.490883990772638	0.997077513615559	-0.708941533960036	-0.705932556287468	0.0175038627791189	0.074996919423326	-0.00300897767256736
chr15	41775125	41775308	183	+	utr5	MAPKBP1	0.169991855197802	1	0.118806531872222	1	0.709516776317173	0.997077513615559	0.241192984559057	0.310434897613353	0.294011165207783	0.509147104895122	-0.0692419130542959
chr15	41823589	41824121	532	+	utr3	MAPKBP1	0.93375360533389	1	0.687895515811881	1	0.827875052354669	0.997077513615559	0.768882348812027	0.310434897613353	0.294011165207783	0.509147104895122	0.458447451198675
chr15	41824415	41824539	124	+	utr3	MAPKBP1	0.814051223070205	1	0.904136907040732	1	0.694007223219234	0.997077513615559	0.725154145945418	0.310434897613353	0.294011165207783	0.509147104895122	0.414719248332065
chr15	41825157	41826370	1213	+	utr3	MAPKBP1	0.557183817089886	1	0.891981939626341	1	0.942106983951725	0.997077513615559	0.421356148911805	0.310434897613353	0.294011165207783	0.509147104895122	0.110921251298452
chr15	41827366	41827593	227	+	utr3	MAPKBP1	0.313630076383854	1	0.212165052354204	1	0.71167331998285	0.997077513615559	1.3437223882072	0.310434897613353	0.294011165207783	0.509147104895122	1.03328749059385
chr15	41830450	41830605	155	+	intron	JMJD7	0.504181646305971	1	0.371921205558716	1	0.506672537611047	0.997077513615559	1.87028976026545	1.03012423038343	0.161083349779169	0.345424057526146	0.840165529882029
chr15	41831031	41831292	261	+	intron	JMJD7	0.687348746567561	1	0.580092408342479	1	0.978382778503127	0.997077513615559	1.37395230468986	1.03012423038343	0.161083349779169	0.345424057526146	0.343828074306433
chr15	41831389	41831550	161	+	intron	JMJD7	0.523768517179134	1	0.644958215460426	1	0.828082044872641	0.997077513615559	1.28847728541566	1.03012423038343	0.161083349779169	0.345424057526146	0.258353055032239
chr15	41832397	41832499	102	+	exon	JMJD7	0.472131565734862	1	0.400899947046041	1	0.852011668442895	0.997077513615559	1.22274221819375	1.03012423038343	0.161083349779169	0.345424057526146	0.192617987810327
chr15	41900376	41900790	414	-	utr3	EHD4	0.488857427104836	1	0.806309573176338	1	0.985892017903077	0.997077513615559	0.403384157520369	0.230264607192611	0.379870492361555	0.597727253861104	0.173119550327758
chr15	41972327	41972583	256	-	utr5	EHD4	0.100288228811334	0.987862522175916	0.17172199503905	1	0.34051014955096	0.997077513615559	-0.00607186632448758	0.230264607192611	0.379870492361555	0.597727253861104	-0.236336473517099
chr15	42158903	42159216	313	-	utr3	VPS39	0.227714220777313	1	0.185457031470421	1	0.632045697386074	0.997077513615559	0.0514975043623295	-0.474209155422811	0.0318012515665267	0.114867064635037	0.52570665978514
chr15	42159398	42159582	184	-	utr3	VPS39	0.147132398093037	1	0.0687175861146214	1	0.212285447299198	0.997077513615559	0.252564501562636	-0.474209155422811	0.0318012515665267	0.114867064635037	0.726773656985447
chr15	42160102	42160838	736	-	utr3	VPS39	0.928415105951154	1	0.758145116225038	1	0.433045916655191	0.997077513615559	-0.454936035347419	-0.474209155422811	0.0318012515665267	0.114867064635037	0.0192731200753922
chr15	42273284	42273419	135	+	utr5	GANC	0.611870392332635	1	0.761860067144704	1	0.971740118959258	0.997077513615559	-0.400180631961434	-0.612941089452743	0.0355660951573381	0.124652805353303	0.212760457491308
chr15	42439174	42439459	285	-	exon	ZNF106	0.0752491778717002	0.934747699617053	0.282046109916172	1	0.573252577201775	0.997077513615559	-0.398861174534898	0.00344996324964447	0.989186437096119	0.994779922821326	-0.402311137784542
chr15	42448155	42448563	408	-	exon	ZNF106	0.173932024350071	1	0.540073976819565	1	0.609106638980117	0.997077513615559	-0.396934623896031	0.00344996324964447	0.989186437096119	0.994779922821326	-0.400384587145676
chr15	42449956	42450453	497	-	exon	ZNF106	0.216245374072717	1	0.474572686912566	1	0.865187911805099	0.997077513615559	-0.0968305077637709	0.00344996324964447	0.989186437096119	0.994779922821326	-0.100280471013415
chr15	42451396	42451734	338	-	utr5	ZNF106	0.233865773090976	1	0.453004741577075	1	0.732506706560746	0.997077513615559	-0.00879603494196287	0.00344996324964447	0.989186437096119	0.994779922821326	-0.0122459981916073
chr15	42682303	42682559	256	+	exon	STARD9	0.0629658784432751	0.90149932980731	0.0390259490963682	1	0.413433777299532	0.997077513615559	0.119176025730246	-0.481735256693533	0.112249039352343	0.272306172168439	0.600911282423779
chr15	42684424	42685444	1020	+	exon	STARD9	0.869903447489641	1	0.899720105581637	1	0.925638233857134	0.997077513615559	-0.234923551406567	-0.481735256693533	0.112249039352343	0.272306172168439	0.246811705286966
chr15	42689228	42689352	124	+	exon	STARD9	0.633931358613767	1	0.522987336574886	1	0.949383126727953	0.997077513615559	0.189774378263975	-0.481735256693533	0.112249039352343	0.272306172168439	0.671509634957508
chr15	42691522	42692015	493	+	exon	STARD9	0.685270687594744	1	0.522085931195045	1	0.851909303063762	0.997077513615559	-0.0919931985908274	-0.481735256693533	0.112249039352343	0.272306172168439	0.389742058102705
chr15	42692293	42693010	717	+	exon	STARD9	0.948000152258855	1	0.77760392642099	1	0.947665658361425	0.997077513615559	-0.174350061041536	-0.481735256693533	0.112249039352343	0.272306172168439	0.307385195651997
chr15	42693246	42693408	162	+	exon	STARD9	0.794155703535338	1	0.648948957784206	1	0.755194084060844	0.997077513615559	-0.139364073521498	-0.481735256693533	0.112249039352343	0.272306172168439	0.342371183172035
chr15	42693508	42694280	772	+	exon	STARD9	0.846412918956111	1	0.952150995998041	1	0.917782272646882	0.997077513615559	-0.437031976236676	-0.481735256693533	0.112249039352343	0.272306172168439	0.0447032804568563
chr15	42719537	42720068	531	+	utr3	STARD9	0.690489314509471	1	0.923091606966266	1	0.8374490378989	0.997077513615559	-0.692588981957675	-0.481735256693533	0.112249039352343	0.272306172168439	-0.210853725264143
chr15	42720254	42720438	184	+	utr3	STARD9	0.618901415451972	1	0.492148563399818	1	0.733990490865928	0.997077513615559	-0.609780319547485	-0.481735256693533	0.112249039352343	0.272306172168439	-0.128045062853952
chr15	42724005	42724154	149	-	utr3	CDAN1	0.862149804157743	1	0.964734798481495	1	0.818661830274835	0.997077513615559	-0.774626493298324	-0.230019521549023	0.507180194895976	0.7080936417068	-0.544606971749301
chr15	42739609	42739834	225	-	utr3	TTBK2	0.627057248119109	1	0.731376114280638	1	0.726278456949238	0.997077513615559	0.185948587380362	0.389580193579758	0.27858434377766	0.491840063160591	-0.203631606199396
chr15	42745854	42746190	336	-	exon	TTBK2	0.901316701225871	1	0.933058290007993	1	0.951946159107246	0.997077513615559	0.88783144819477	0.389580193579758	0.27858434377766	0.491840063160591	0.498251254615012
chr15	42752090	42752204	114	-	exon	TTBK2	0.0341028340962087	0.769262541148479	0.0603568467505318	1	0.354228164219908	0.997077513615559	-0.260669748657617	0.389580193579758	0.27858434377766	0.491840063160591	-0.650249942237375
chr15	42752328	42753141	813	-	exon	TTBK2	0.997579913963505	1	0.779557547978283	1	0.933023134253027	0.997077513615559	0.472767211198388	0.389580193579758	0.27858434377766	0.491840063160591	0.0831870176186305
chr15	42775298	42775575	277	-	exon	TTBK2	0.709063253378909	1	0.860078313234534	1	0.470005433612059	0.997077513615559	0.0309934628140864	0.389580193579758	0.27858434377766	0.491840063160591	-0.358586730765671
chr15	42919817	42920257	440	-	intron	TTBK2	0.234900397094774	1	0.313926603547139	1	0.545852656892182	0.997077513615559	0.687254769216734	0.389580193579758	0.27858434377766	0.491840063160591	0.297674575636976
chr15	42920329	42920762	433	-	utr5	TTBK2	0.561576648026539	1	0.474228389031747	1	0.887908528401987	0.997077513615559	1.72122933460982	0.389580193579758	0.27858434377766	0.491840063160591	1.33164914103007
chr15	43184643	43184851	208	+	utr3	TMEM62	0.785869270235538	1	0.647426489587791	1	0.762278638391197	0.997077513615559	0.127618824158555	-0.0120112053143122	0.97150091314213	0.986401220159927	0.139630029472867
chr15	43328585	43329449	864	-	utr3	LCMT2	0.772921129364175	1	0.607082820688889	1	0.761473759641712	0.997077513615559	-0.505300929387547	-0.710493270296737	0.040708142709681	0.136715495864591	0.205192340909191
chr15	43329592	43329784	192	-	utr3	LCMT2	0.852756958350934	1	0.975559931694162	1	0.952668459727892	0.997077513615559	-0.748784518302524	-0.710493270296737	0.040708142709681	0.136715495864591	-0.038291248005787
chr15	43329929	43330129	200	-	exon	LCMT2	0.474597833571984	1	0.566802959388664	1	0.522652386314799	0.997077513615559	-0.754441934405752	-0.710493270296737	0.040708142709681	0.136715495864591	-0.0439486641090143
chr15	43330329	43330533	204	-	utr5	LCMT2	0.883880225333363	1	0.799143849569337	1	0.688637796293182	0.997077513615559	-0.145586227880009	-0.710493270296737	0.040708142709681	0.136715495864591	0.564907042416729
chr15	43361121	43361922	801	-	utr3	ZSCAN29	0.374209716143124	1	0.6688279025028	1	0.969909244705282	0.997077513615559	0.291798039016655	0.402529289554844	0.120441897261383	0.286210052486301	-0.110731250538189
chr15	43363990	43364429	439	-	utr3	ZSCAN29	0.636580195222062	1	0.881505526308012	1	0.815390346490573	0.997077513615559	0.353277737207802	0.402529289554844	0.120441897261383	0.286210052486301	-0.0492515523470421
chr15	43366165	43366788	623	-	utr3	ZSCAN29	0.588466376017446	1	0.813434924798037	1	0.666593384545513	0.997077513615559	0.480088134568078	0.402529289554844	0.120441897261383	0.286210052486301	0.0775588450132341
chr15	43369632	43369857	225	-	utr5	ZSCAN29	0.0393424328707322	0.804806294249385	0.0532762375410054	1	0.386489444339669	0.997077513615559	-0.273482430848464	0.402529289554844	0.120441897261383	0.286210052486301	-0.676011720403308
chr15	43369908	43370135	227	-	utr5	ZSCAN29	0.580144857345234	1	0.820533796677704	1	0.692667074914846	0.997077513615559	0.256620922810422	0.402529289554844	0.120441897261383	0.286210052486301	-0.145908366744422
chr15	43370191	43370932	741	-	utr5	ZSCAN29	0.892928668340818	1	0.966199222065629	1	0.63356348153819	0.997077513615559	0.739677317470594	0.402529289554844	0.120441897261383	0.286210052486301	0.33714802791575
chr15	43371097	43371347	250	+	utr5	TUBGCP4	0.556630653889891	1	0.429027963128479	1	0.811343416902496	0.997077513615559	0.226906366926985	-0.10563207682688	0.650398468113115	0.811615845784657	0.332538443753865
chr15	43408091	43408285	194	+	utr3	TUBGCP4	0.978577750694544	1	0.81314759588701	1	0.969292782901322	0.997077513615559	0.0931092523371994	-0.10563207682688	0.650398468113115	0.811615845784657	0.198741329164079
chr15	43416341	43416456	115	-	utr3	TP53BP1	0.0917253949232163	0.968163838636731	0.16047287352434	1	0.669446160021185	0.997077513615559	0.497845867875899	0.659369696567991	0.00896428253793828	0.0467519999642626	-0.161523828692092
chr15	43432242	43432419	177	-	utr3	TP53BP1	0.999358722433476	1	0.813158329728335	1	0.856885028695801	0.997077513615559	0.646601085197152	0.659369696567991	0.00896428253793828	0.0467519999642626	-0.012768611370839
chr15	43456004	43456349	345	-	exon	TP53BP1	0.110984510314055	1	0.282406001088504	1	0.862279002861449	0.997077513615559	0.159772943723656	0.659369696567991	0.00896428253793828	0.0467519999642626	-0.499596752844335
chr15	43535072	43535271	199	-	exon	PPIP5K1	0.652890078529616	1	0.831889719585203	1	0.982999302861109	0.997077513615559	0.623219230098373	0.419303514411359	0.218462285952971	0.421694681797761	0.203915715687014
chr15	43746405	43746629	224	+	utr5	PDIA3	0.53445648011914	1	0.420169288677596	1	0.816116092649969	0.997077513615559	1.78524861716507	1.09585603793446	1.90701745233057e-05	0.000345579962099669	0.689392579230606
chr15	43792323	43792433	110	+	utr5	SERF2	0.745496131786443	1	0.936206034122053	1	0.971610990247186	0.997077513615559	0.110048665379602	0.625336321731027	0.016922010024709	0.0735261754492655	-0.515287656351424
chr15	43792907	43793038	131	+	utr5	SERF2	0.48649990675139	1	0.753463966664227	1	0.856038722183267	0.997077513615559	0.869798531051747	0.625336321731027	0.016922010024709	0.0735261754492655	0.24446220932072
chr15	43793645	43793831	186	+	utr3	SERF2	0.447789172929359	1	0.223869797139045	1	0.388159663963841	0.997077513615559	1.50975107137903	0.625336321731027	0.016922010024709	0.0735261754492655	0.884414749647999
chr15	43799868	43800038	170	+	utr3	SERF2	0.754813821583303	1	0.573502223995213	1	0.684863067800701	0.997077513615559	1.05153318919172	0.625336321731027	0.016922010024709	0.0735261754492655	0.426196867460697
chr15	43800564	43800721	157	+	utr3	SERF2	0.668404223383248	1	0.971668617752634	1	0.923237765599219	0.997077513615559	0.799114368615133	0.625336321731027	0.016922010024709	0.0735261754492655	0.173778046884106
chr15	43804826	43805046	220	-	utr3	MFAP1	0.446960524862358	1	0.316605207144007	1	0.502711956767008	0.997077513615559	-0.490867404473388	-0.0912739466897384	0.720508482858452	0.855947047547524	-0.39959345778365
chr15	43824540	43824675	135	-	utr5	MFAP1	0.700270013131743	1	0.919048744066093	1	0.912807580729287	0.997077513615559	-0.0829707528066359	-0.0912739466897384	0.720508482858452	0.855947047547524	0.00830319388310256
chr15	43891812	43892011	199	-	utr3	FRMD5	0.815917388917099	1	0.882300097882975	1	0.866064627050011	0.997077513615559	0.405200639224749	-0.430731191155425	0.281705058302255	0.495537987416799	0.835931830380174
chr15	44288741	44288949	208	+	utr5	CASC4	0.471287159851551	1	0.349872863891942	1	0.768346806163774	0.997077513615559	0.504451202816706	-0.423277955846939	0.115730583351007	0.278090187466684	0.927729158663644
chr15	44289136	44289276	140	+	utr5	CASC4	0.958932378423304	1	0.713470951957723	1	0.987921763513893	0.997077513615559	0.0675244921462833	-0.423277955846939	0.115730583351007	0.278090187466684	0.490802447993222
chr15	44524103	44524238	135	+	utr3	CTDSPL2	0.670344721902838	1	0.533405016416993	1	0.563157750033639	0.997077513615559	-0.28102369564478	0.0760494136574158	0.818906667464105	0.91075709861798	-0.357073109302196
chr15	44534598	44535153	555	-	exon	EIF3J-AS1	0.685906054276241	1	0.86144773678079	1	0.686799066150988	0.997077513615559	-0.247908912860888	0.425898593158642	0.308819952176937	0.525273112897359	-0.673807506019531
chr15	44535265	44535453	188	-	exon	EIF3J-AS1	0.7246786888737	1	0.891817953717396	1	0.981550306179607	0.997077513615559	-0.00232538539807625	0.425898593158642	0.308819952176937	0.525273112897359	-0.428223978556719
chr15	44535980	44536377	397	-	exon	EIF3J-AS1	0.56271549093181	1	0.778530847262565	1	0.597305324867993	0.997077513615559	0.217850937805042	0.425898593158642	0.308819952176937	0.525273112897359	-0.2080476553536
chr15	44536513	44536647	134	-	exon	EIF3J-AS1	0.606847554578135	1	0.436803693784015	1	0.460276833515794	0.997077513615559	1.24848567166804	0.425898593158642	0.308819952176937	0.525273112897359	0.822587078509397
chr15	44537090	44537200	110	+	utr5	EIF3J	0.155757541044288	1	0.300548820487798	1	0.622930650551426	0.997077513615559	0.54802811628868	0.752788166193674	0.001540089498579	0.0124535829345892	-0.204760049904994
chr15	44537254	44537365	111	+	exon	EIF3J	0.388847593316443	1	0.673224887234887	1	0.679386424725495	0.997077513615559	0.932866490488512	0.752788166193674	0.001540089498579	0.0124535829345892	0.180078324294837
chr15	44583927	44584180	253	-	exon	SPG11	0.806834609833264	1	0.99639044424261	1	0.764766739573452	0.997077513615559	-0.838582160028905	-0.624208515851092	0.0263116762485072	0.100458354719237	-0.214373644177813
chr15	44660504	44660606	102	-	exon	SPG11	0.468220048625954	1	0.399242165406907	1	0.695657399941643	0.997077513615559	-0.909302013535445	-0.624208515851092	0.0263116762485072	0.100458354719237	-0.285093497684352
chr15	44663484	44663637	153	-	exon	SPG11	0.801642745908015	1	0.868113397462386	1	0.946130195756533	0.997077513615559	-1.26161851603961	-0.624208515851092	0.0263116762485072	0.100458354719237	-0.637410000188515
chr15	44711480	44711594	114	+	utr5	B2M	NA	NA	0.660539643681476	1	0.985875988142827	0.997077513615559	0.0191586115600824	0.195930344435215	0.529313788526967	0.724340620937762	-0.176771732875132
chr15	44715373	44715573	200	+	utr3	B2M	0.569890283697777	1	0.799911071744863	1	0.685292460093272	0.997077513615559	0.280630595332311	0.195930344435215	0.529313788526967	0.724340620937762	0.0847002508970968
chr15	44729103	44729336	233	+	utr5	TRIM69	0.731022616283794	1	0.568544099273041	1	0.343375455488456	0.997077513615559	-0.942162408794483	-0.652101931999318	0.15576974754114	0.340058136485655	-0.290060476795165
chr15	44731381	44731987	606	+	exon	TRIM69	0.621154447951704	1	0.813831992458834	1	0.498908138284299	0.997077513615559	-0.828613633591828	-0.652101931999318	0.15576974754114	0.340058136485655	-0.17651170159251
chr15	45023168	45023330	162	+	utr5	SORD	0.570440352329545	1	0.449067327805962	1	0.878551186525098	0.997077513615559	0.797282605965408	0.77333955907907	0.0125052523787799	0.0594396266920032	0.0239430468863377
chr15	45402439	45403031	592	+	exon	SPATA5L1	0.926385952691335	1	0.850806680859449	1	0.477916648169008	0.997077513615559	1.05668827186161	0.456325615182416	0.265947875855189	0.477292054319578	0.600362656679191
chr15	45403235	45403494	259	+	exon	SPATA5L1	0.324796692801956	1	0.34196840723549	1	0.109142655216984	0.997077513615559	0.0301952164858392	0.456325615182416	0.265947875855189	0.477292054319578	-0.426130398696577
chr15	45522033	45522147	114	+	exon	HMGN2P46	0.69459136763621	1	0.608952659205917	1	0.930358111427568	0.997077513615559	-0.616389925391804	-2.12428783372067	0.478589407340798	NA	1.50789790832886
chr15	45658857	45659065	208	+	utr5	RP11-96O20.4	0.531014978685689	1	0.754987877172113	1	0.656812842273146	0.997077513615559	-0.072422500768632	NA	NA	NA	NA
chr15	45691010	45691162	152	+	utr3	SQRDL	0.675140907327966	1	0.562765464285721	1	0.929854332039289	0.997077513615559	-0.156599927353646	0.0212396468546309	0.949905116950417	0.976586658440391	-0.177839574208277
chr15	48048907	48049199	292	+	exon	RP11-208K4.1	0.89830215414036	1	0.955148975145705	1	0.871214749135888	0.997077513615559	-0.860833613746496	-0.731602155414815	0.273417159619385	0.485732578374861	-0.129231458331681
chr15	48063581	48063828	247	+	intergenic	NA	0.0236445168075636	0.678597632377074	0.0235464594870729	1	0.498714942525381	0.997077513615559	-0.533368506119605	NA	NA	NA	NA
chr15	48331391	48331783	392	+	utr5	DUT	0.695235906301991	1	0.535594294121964	1	0.907605685707249	0.997077513615559	-0.220595420166616	-0.843005324058585	0.00137715379197933	0.0114463016191355	0.622409903891969
chr15	48332171	48332316	145	+	utr5	DUT	0.690816230565043	1	0.829208852328108	1	0.435763587477541	0.997077513615559	-0.998221015182333	-0.843005324058585	0.00137715379197933	0.0114463016191355	-0.155215691123748
chr15	48410945	48411171	226	-	utr3	FBN1	0.960497111400618	1	0.832675822756494	1	0.191409796896425	0.997077513615559	-0.627846800635427	-0.932389073935547	0.00556668852962207	0.0330994870479714	0.30454227330012
chr15	48644355	48644594	239	-	utr3	FBN1	0.566418230871581	1	0.731084636042745	1	0.815350921889021	0.997077513615559	-0.245718533334615	-0.932389073935547	0.00556668852962207	0.0330994870479714	0.686670540600932
chr15	48644860	48645013	153	-	utr5	FBN1	0.771505514262591	1	0.646080125687209	1	0.970969490093887	0.997077513615559	-0.947656653709371	-0.932389073935547	0.00556668852962207	0.0330994870479714	-0.015267579773824
chr15	48645595	48645745	150	-	utr5	FBN1	0.0475193502373306	0.839852141073493	0.111666675053116	1	0.3440097126265	0.997077513615559	-1.48186483106998	-0.932389073935547	0.00556668852962207	0.0330994870479714	-0.549475757134435
chr15	48646178	48646326	148	+	exon	RP11-227D13.1	0.213331290040193	1	0.147955745728221	1	0.456916400948783	0.997077513615559	0.199699911648248	-0.03936795911135	0.946948709570259	0.975137146400315	0.239067870759598
chr15	48738262	48738759	497	-	exon	CEP152	0.733602418664546	1	0.916278079859073	1	0.656334718781787	0.997077513615559	0.184254761385863	0.779066569292749	0.00215189876095289	0.016070600060263	-0.594811807906885
chr15	48738863	48739223	360	-	exon	CEP152	0.998463053262293	1	0.823552990130808	1	0.80978112842834	0.997077513615559	0.486601649309141	0.779066569292749	0.00215189876095289	0.016070600060263	-0.292464919983607
chr15	48755997	48756373	376	-	exon	CEP152	0.142723137098679	1	0.292266244841629	1	0.886287247204102	0.997077513615559	0.277752635530847	0.779066569292749	0.00215189876095289	0.016070600060263	-0.501313933761901
chr15	48878151	48878562	411	+	utr5	EID1	0.366143034334787	1	0.238450386975309	1	0.642723203081841	0.997077513615559	-0.283329460542023	-1.0111146131508	1.52680340159127e-05	0.000285781826565247	0.727785152608776
chr15	48878819	48878981	162	+	utr3	EID1	0.804208536518061	1	0.638950376635452	1	0.100199565203032	0.997077513615559	-0.920438665969686	-1.0111146131508	1.52680340159127e-05	0.000285781826565247	0.0906759471811134
chr15	48879598	48879708	110	+	utr3	EID1	0.579817690741495	1	0.414572991157045	1	0.206744694811492	0.997077513615559	-0.629981403459045	-1.0111146131508	1.52680340159127e-05	0.000285781826565247	0.381133209691754
chr15	48992196	48992928	732	-	utr3	SECISBP2L	0.153431484456634	1	0.109993479497273	1	0.200873024500512	0.997077513615559	0.234875969300848	-0.537673278590191	0.0369594782873997	0.127537781791743	0.772549247891038
chr15	49127619	49128098	479	-	utr3	COPS2	0.620567474548226	1	0.815275638495242	1	0.851924806018172	0.997077513615559	0.132258582890923	0.131790569469457	0.629866218258713	0.797745994532519	0.000468013421466323
chr15	49170227	49170328	101	+	utr5	GALK2	0.929962053969393	1	0.92633813325244	1	0.602614022199549	0.997077513615559	-1.15700291182511	-1.05986051439467	0.000552965630240894	0.00559091780080298	-0.0971423974304422
chr15	50353926	50354665	739	-	exon	GABPB1	0.193059986720708	1	0.265144936739526	1	0.0930923484544894	0.997077513615559	-0.983426676803695	-0.068333813323327	0.783014118016354	0.889924365664894	-0.915092863480368
chr15	50354732	50354856	124	-	exon	GABPB1	0.565083010942958	1	0.60872835296472	1	0.361784248677885	0.997077513615559	0.221222358192931	-0.068333813323327	0.783014118016354	0.889924365664894	0.289556171516258
chr15	50354947	50355344	397	-	utr5	GABPB1	0.732698992274664	1	0.860493973077968	1	0.400644822852584	0.997077513615559	0.810053548443858	-0.068333813323327	0.783014118016354	0.889924365664894	0.878387361767185
chr15	50355447	50355865	418	+	exon	GABPB1-AS1	0.136641546540014	1	0.259659985937	1	0.294767999040846	0.997077513615559	-0.175027818237472	-0.172939035435328	0.599711059831663	0.776110055068766	-0.002088782802144
chr15	50356052	50356193	141	+	exon	GABPB1-AS1	0.620598766456341	1	0.486956939853767	1	0.822748226700262	0.997077513615559	0.44523395066819	-0.172939035435328	0.599711059831663	0.776110055068766	0.618172986103518
chr15	50370576	50370771	195	+	exon	GABPB1-AS1	0.430714235636106	1	0.366027346593539	1	0.916232291490147	0.997077513615559	0.0722434306922232	-0.172939035435328	0.599711059831663	0.776110055068766	0.245182466127551
chr15	50481650	50481936	286	+	utr3	USP8	0.0146664028427547	0.584029008292741	0.0493936063158315	1	0.486487478241763	0.997077513615559	-0.436697361070309	-0.179217457285631	0.512028570331844	0.711602497384496	-0.257479903784678
chr15	51481386	51481589	203	-	exon	DMXL2	0.196808290473901	1	0.293716821002829	1	0.295318919156795	0.997077513615559	-0.345616166559927	0.600619379823439	0.0308208315624385	0.1124336245353	-0.946235546383366
chr15	51498610	51498778	168	+	exon	RP11-707P17.1	0.669451295321597	1	0.814559980096078	1	0.83026839333855	0.997077513615559	-0.231033368790047	1.87717485108293	0.542193925635238	NA	-2.10820821987298
chr15	51499334	51499684	350	-	exon	DMXL2	0.0987085194820855	0.983810178989097	0.34990619689788	1	0.567942004999591	0.997077513615559	-0.0410741109808724	0.600619379823439	0.0308208315624385	0.1124336245353	-0.641693490804311
chr15	51622547	51622768	221	-	utr5	DMXL2	0.49337913172888	1	0.405180406108792	1	0.966073089168536	0.997077513615559	1.56954406705294	0.600619379823439	0.0308208315624385	0.1124336245353	0.968924687229506
chr15	51966153	51966342	189	-	exon	LEO1	0.0927799893363221	0.968940270191104	0.0533764755973913	1	0.214675622992245	0.997077513615559	0.39226294003827	-0.319374448968078	0.240883794449744	0.44872849198774	0.711637389006348
chr15	52018591	52018905	314	-	exon	CTD-2650P22.1	0.811489428305104	1	0.691610124604965	1	0.891621853241543	0.997077513615559	-0.649979481915282	-0.435043195640191	0.633077425061491	0.799676747446094	-0.214936286275091
chr15	52046484	52046823	339	+	exon	MAPK6	0.544185635006012	1	0.762885347823528	1	0.799562036489022	0.997077513615559	-0.608048514070338	-0.335427058964369	0.190687085140384	0.386105859738345	-0.272621455105968
chr15	52313494	52313688	194	-	utr3	MYO5A	0.951886499697937	1	0.804581055992702	1	0.468693188977935	0.997077513615559	-0.506931756267509	-0.486962477020439	0.0743900497652017	0.204345547887749	-0.0199692792470698
chr15	52568902	52569054	152	-	utr5	ARPP19	0.937478537291028	1	0.752814042043468	1	0.84716258924808	0.997077513615559	0.153793546775141	-1.18856142078215	0.000339463785438195	0.00378844861753712	1.34235496755729
chr15	52608681	52608881	200	-	exon	FAM214A	0.847406517681471	1	0.957319953938103	1	0.760130464193041	0.997077513615559	-0.363503091040313	-0.0740421272270621	0.759139923824835	0.877163718570498	-0.289460963813251
chr15	52609417	52609622	205	-	exon	FAM214A	0.724123902017942	1	0.574129040938566	1	0.763597862092508	0.997077513615559	0.320644665740091	-0.0740421272270621	0.759139923824835	0.877163718570498	0.394686792967153
chr15	52609929	52610173	244	-	exon	FAM214A	0.671297389335538	1	0.842270014710741	1	0.981379080627575	0.997077513615559	-0.0328787886618631	-0.0740421272270621	0.759139923824835	0.877163718570498	0.041163338565199
chr15	52678706	52678821	115	-	utr5	FAM214A	0.220476990092545	1	0.123476954667086	1	0.519855836517133	0.997077513615559	0.467891878612858	-0.0740421272270621	0.759139923824835	0.877163718570498	0.54193400583992
chr15	52678898	52679061	163	-	utr5	FAM214A	0.22162804634442	1	0.152468321604083	1	0.695333313738432	0.997077513615559	0.943175290015264	-0.0740421272270621	0.759139923824835	0.877163718570498	1.01721741724233
chr15	52679176	52679362	186	-	utr5	FAM214A	0.447767385339557	1	0.519883722237539	1	0.958903063285564	0.997077513615559	0.122439415110398	-0.0740421272270621	0.759139923824835	0.877163718570498	0.19648154233746
chr15	55205575	55205713	138	-	exon	RAB27A	0.786400189865167	1	0.613477901637088	1	0.644231069101281	0.997077513615559	-0.0726068170109145	-0.798486635785964	0.0103249323776646	0.0518095358809781	0.72587981877505
chr15	55317293	55317419	126	-	utr3	PIGBOS1	0.77137764976976	1	0.97365648816581	1	0.984056711871472	0.997077513615559	0.0277357073001873	-0.538112742320672	0.193425975984126	0.389686347612256	0.565848449620859
chr15	55317628	55317857	229	-	utr5	PIGBOS1	0.45168346837286	1	0.350153356113231	1	0.568120992587536	0.997077513615559	-0.584647795920617	-0.538112742320672	0.193425975984126	0.389686347612256	-0.0465350535999445
chr15	55318956	55319121	165	-	utr5	RAB27A	0.971134782115091	1	0.841512904686617	1	0.704862124778253	0.997077513615559	0.318203102435074	-0.798486635785964	0.0103249323776646	0.0518095358809781	1.11668973822104
chr15	55360030	55360157	127	-	utr3	CCPG1	0.712768111865153	1	0.852114638021486	1	0.80259301667467	0.997077513615559	-0.433263401530525	-1.00764060461954	0.0533537848491755	0.162557369520703	0.574377203089014
chr15	55360308	55360783	475	-	utr3	CCPG1	0.265920989154689	1	0.49424148959027	1	0.947613619248398	0.997077513615559	-0.311131681571038	-1.00764060461954	0.0533537848491755	0.162557369520703	0.696508923048501
chr15	55959650	55960161	511	-	intron	NEDD4	0.708152624257543	1	0.970033350871606	1	0.543362184716353	0.997077513615559	-2.33029542086315	-0.533135814159281	0.0743905000600584	0.204345547887749	-1.79715960670387
chr15	55960472	55960894	422	-	intron	NEDD4	0.482996357100782	1	0.689121477528784	1	0.809437181368373	0.997077513615559	-2.59779160275107	-0.533135814159281	0.0743905000600584	0.204345547887749	-2.06465578859179
chr15	56093401	56093786	385	-	exon	RFX7	0.918560903968488	1	0.703399326462609	1	0.85200033798161	0.997077513615559	0.192052383313658	0.159692583309428	0.572793628456167	0.75659809692858	0.0323598000042302
chr15	56093849	56094111	262	-	exon	RFX7	0.195971750718312	1	0.339244600004994	1	0.623468727154199	0.997077513615559	-0.0722357088434932	0.159692583309428	0.572793628456167	0.75659809692858	-0.231928292152921
chr15	56095187	56095346	159	-	exon	RFX7	0.701343265491596	1	0.859020465802149	1	0.977843952789896	0.997077513615559	-0.235754966325596	0.159692583309428	0.572793628456167	0.75659809692858	-0.395447549635024
chr15	56095610	56095883	273	-	exon	RFX7	0.548958198579914	1	0.774035946027518	1	0.991221927902783	0.997077513615559	0.45361141650768	0.159692583309428	0.572793628456167	0.75659809692858	0.293918833198252
chr15	56096278	56096580	302	-	exon	RFX7	0.51892458652162	1	0.759296469499723	1	0.928730614053815	0.997077513615559	0.259932078378704	0.159692583309428	0.572793628456167	0.75659809692858	0.100239495069276
chr15	56631521	56631776	255	-	utr3	ZNF280D	0.431329803433239	1	0.491987526809426	1	0.819729689892919	0.997077513615559	-2.01957312084849	-0.632347690391246	0.0658300223100283	0.187360293287795	-1.38722543045724
chr15	57286136	57286309	173	+	utr3	TCF12	0.111671379217573	1	0.0751515917681383	1	0.211006172205227	0.997077513615559	0.0304499323879506	-0.566896786163539	0.0277358229561966	0.104282785214354	0.597346718551489
chr15	57286347	57286533	186	+	utr3	TCF12	0.329048505661058	1	0.234172998873682	1	0.255604829189595	0.997077513615559	-0.0639139922053476	-0.566896786163539	0.0277358229561966	0.104282785214354	0.502982793958191
chr15	57708730	57708908	178	+	utr3	POLR2M	0.364178301582325	1	0.498699822608966	1	0.881680956924887	0.997077513615559	-0.578547775854286	-0.797181230699758	0.184788043948477	0.377940250004168	0.218633454845472
chr15	57709021	57709286	265	+	utr3	POLR2M	0.354304553435998	1	0.275926590214395	1	0.580947006015322	0.997077513615559	0.160428128752413	-0.797181230699758	0.184788043948477	0.377940250004168	0.957609359452172
chr15	58591888	58592086	198	-	utr3	ADAM10	0.181687153307004	1	0.23501240894745	1	0.556190816084804	0.997077513615559	-1.63177645444714	-0.911200271028342	0.00297742850088907	0.020734381608601	-0.720576183418799
chr15	58749523	58749788	265	-	utr5	ADAM10	0.121007349841436	1	0.0978134206452898	1	0.23092699206235	0.997077513615559	-0.316465024667376	-0.911200271028342	0.00297742850088907	0.020734381608601	0.594735246360966
chr15	58771434	58771666	232	+	exon	FAM63B	0.653371959589803	1	0.686773007646093	1	0.512807163769555	0.997077513615559	1.13601048411099	0.653655629959817	0.111430986951725	0.270997659711489	0.482354854151172
chr15	58771787	58771915	128	+	exon	FAM63B	0.349507280209038	1	0.371596105169481	1	0.310334752260068	0.997077513615559	1.4093149107398	0.653655629959817	0.111430986951725	0.270997659711489	0.755659280779983
chr15	58883728	58883834	106	-	utr3	SLTM	0.00653579678908276	0.421092050268046	0.00737133450134825	1	0.210672182474238	0.997077513615559	1.36526171306133	0.318248424143586	0.229622339294797	0.435389394294106	1.04701328891775
chr15	58900432	58900719	287	-	exon	SLTM	0.0872474688764894	0.95955531591461	0.164703449503925	1	0.677137108166161	0.997077513615559	-0.17934392834629	0.318248424143586	0.229622339294797	0.435389394294106	-0.497592352489875
chr15	58987739	58987980	241	+	utr5	RNF111	0.782632159580381	1	0.997569021052054	1	0.692685743089754	0.997077513615559	0.260113275305787	-0.383710459684881	0.120484131764892	0.286210052486301	0.643823734990668
chr15	59031038	59031181	143	+	exon	RNF111	0.169361504774208	1	0.241472643114802	1	0.728138147090851	0.997077513615559	-0.876118618324798	-0.383710459684881	0.120484131764892	0.286210052486301	-0.492408158639918
chr15	59031262	59031531	269	+	exon	RNF111	0.497094391039274	1	0.406025790648279	1	0.56687430845401	0.997077513615559	-0.565044610368454	-0.383710459684881	0.120484131764892	0.286210052486301	-0.181334150683573
chr15	59080923	59081216	293	+	exon	RNF111	0.0100507577400732	0.493935388434537	0.0542038307288614	1	0.243992773116444	0.997077513615559	-0.989022745402706	-0.383710459684881	0.120484131764892	0.286210052486301	-0.605312285717825
chr15	59094829	59094957	128	+	utr3	RNF111	0.52001093929019	1	0.409098198888748	1	0.421835215399093	0.997077513615559	-0.0707629596964889	-0.383710459684881	0.120484131764892	0.286210052486301	0.312947499988392
chr15	59105154	59105254	100	+	utr5	CCNB2	0.564389752977039	1	0.733839915847392	1	0.846273684089091	0.997077513615559	-0.335200975469856	-0.0300544992081891	0.92201723916818	0.96369975450128	-0.305146476261667
chr15	59135270	59135472	202	-	utr3	MYO1E	0.576041965369599	1	0.692707942391251	1	0.644849892331666	0.997077513615559	-0.01712196060291	-0.90525471628185	0.000657623672262898	0.00639282101025293	0.88813275567894
chr15	59137211	59137488	277	-	utr3	MYO1E	0.341820043979988	1	0.228975532132545	1	0.287829267880753	0.997077513615559	-0.497952391817754	-0.90525471628185	0.000657623672262898	0.00639282101025293	0.407302324464096
chr15	59372541	59372901	360	+	utr5	FAM81A	0.895841243129351	1	0.873482915298573	1	0.984216736460748	0.997077513615559	-0.756942100640073	-0.0934101350947961	0.784326497575978	0.890700542641689	-0.663531965545277
chr15	59521281	59521485	204	+	utr3	FAM81A	0.455690240572505	1	0.622842925516565	1	0.881186669512113	0.997077513615559	-0.487852295849018	-0.0934101350947961	0.784326497575978	0.890700542641689	-0.394442160754222
chr15	59689169	59689300	131	-	utr5	BNIP2	0.786319300742055	1	0.67085111283485	1	0.965529022229523	0.997077513615559	-0.406548632743224	-0.291087425606983	0.371958698760692	0.589962390716708	-0.115461207136241
chr15	60449135	60449653	518	-	utr3	ICE2	0.81657828965724	1	0.978222058779947	1	0.628477372147903	0.997077513615559	-0.0836723379164254	0.00116710240177301	0.997329418660982	0.998399020246178	-0.0848394403181984
chr15	60477998	60478104	106	-	utr5	ICE2	0.795105438292048	1	0.617472231750496	1	0.491218970065297	0.997077513615559	0.0804510788799869	0.00116710240177301	0.997329418660982	0.998399020246178	0.0792839764782139
chr15	60479242	60479469	227	+	exon	RORA-AS1	0.100662677705521	0.989609071700469	0.13535787335393	1	0.809248152248068	0.997077513615559	-1.07576633319971	-0.572128360874342	0.338784925381815	0.557554215790312	-0.503637972325372
chr15	60482239	60482550	311	+	intron	RORA-AS1	0.107056954118087	1	0.140496997343489	1	0.333782514402354	0.997077513615559	-1.84108392435169	-0.572128360874342	0.338784925381815	0.557554215790312	-1.26895556347734
chr15	60483288	60483452	164	+	intron	RORA-AS1	0.292842715266936	1	0.216235708008941	1	0.400059571847781	0.997077513615559	-0.881779786090228	-0.572128360874342	0.338784925381815	0.557554215790312	-0.309651425215886
chr15	60497055	60497211	156	-	utr3	RORA	0.297700515460907	1	0.405221012249341	1	0.944333868301747	0.997077513615559	-1.92028280917001	-0.653724689993387	0.018876761612681	0.0788849034767618	-1.26655811917662
chr15	60497323	60497621	298	-	utr3	RORA	0.153063280574035	1	0.254689364041582	1	0.596330064318987	0.997077513615559	-0.968258330035301	-0.653724689993387	0.018876761612681	0.0788849034767618	-0.314533640041914
chr15	60511295	60511484	189	-	utr3	RORA	0.908845161224062	1	0.80979583725336	1	0.905625398471765	0.997077513615559	0.27080608408384	-0.653724689993387	0.018876761612681	0.0788849034767618	0.924530774077227
chr15	62243853	62244198	345	-	exon	RP11-299H22.3	0.208430325881183	1	0.141167249101196	1	0.496704041277642	0.997077513615559	-0.291978455182489	-0.774719401280911	0.00659108030924092	0.0373494550856986	0.482740946098423
chr15	62244888	62245031	143	-	exon	RP11-299H22.3	0.256290609592554	1	0.186160851775988	1	0.575475542295309	0.997077513615559	-0.260394670731214	-0.774719401280911	0.00659108030924092	0.0373494550856986	0.514324730549697
chr15	62245708	62246301	593	-	exon	RP11-299H22.3	0.586458765369371	1	0.895887364413459	1	0.934516622056235	0.997077513615559	-0.678774856947966	-0.774719401280911	0.00659108030924092	0.0373494550856986	0.0959445443329453
chr15	62246384	62246571	187	-	exon	RP11-299H22.3	0.780270276672753	1	0.990505840649023	1	0.885960152903546	0.997077513615559	-0.72934489711324	-0.774719401280911	0.00659108030924092	0.0373494550856986	0.0453745041676713
chr15	62253908	62254370	462	-	exon	GOLGA2P11	0.681145289032496	1	0.523755035389383	1	0.977345312996702	0.997077513615559	-0.683723384020396	-0.706147225328101	0.0108675311580766	0.0538697131409106	0.0224238413077055
chr15	62391252	62391553	301	+	intron	TLN2	0.148295966697356	1	0.173634176892586	1	0.294078196131207	0.997077513615559	-0.301513859554947	-0.534738534116146	0.0769072788255277	0.20924934232965	0.233224674561198
chr15	62840529	62841164	635	+	utr3	TLN2	0.909707339666805	1	0.840503280399741	1	0.736387660885841	0.997077513615559	-0.15992235841645	-0.534738534116146	0.0769072788255277	0.20924934232965	0.374816175699696
chr15	63141358	63141795	437	+	exon	LACTB	0.101537336182637	0.989609071700469	0.0951800788882636	1	0.431103102500341	0.997077513615559	0.0325633038863368	-0.648758637269212	0.0795477940459781	0.214290125061813	0.681321941155548
chr15	63263556	63263882	326	+	utr3	RAB8B	0.980050476666454	1	0.777729151077313	1	0.981402842546129	0.997077513615559	0.223259792111969	-0.318939056667851	0.425472432071164	0.640604102364238	0.54219884877982
chr15	63504671	63504780	109	+	utr5	USP3	0.0428925050707107	0.819902857839268	0.0356592957491294	1	0.381833590762916	0.997077513615559	-0.249303427796218	-0.690386931411261	0.0145537508640239	0.0662464290028573	0.441083503615043
chr15	63590646	63590831	185	+	utr3	USP3	0.867442035515044	1	0.89804370336926	1	0.890365973998586	0.997077513615559	-0.17920848273901	-0.690386931411261	0.0145537508640239	0.0662464290028573	0.511178448672251
chr15	63591171	63591319	148	+	utr3	USP3	0.889440683413866	1	0.731567646052339	1	0.572950083454011	0.997077513615559	-1.27415895184717	-0.690386931411261	0.0145537508640239	0.0662464290028573	-0.583772020435914
chr15	63674892	63675031	139	-	exon	HERC1	0.0557783235602078	0.871788232650629	0.101226653332397	1	0.554195952073348	0.997077513615559	-0.81867430496827	-0.339951820582624	0.225525142216776	0.430492335007152	-0.478722484385646
chr15	63677923	63678171	248	+	exon	RP11-317G6.1	0.0859320441496127	0.956617928572623	0.231637890193443	1	0.55208273876452	0.997077513615559	-0.691181247210708	NA	NA	NA	NA
chr15	63775109	63775587	478	-	exon	HERC1	0.27468624307228	1	0.417670341553974	1	0.866933780268189	0.997077513615559	-1.01546282819493	-0.339951820582624	0.225525142216776	0.430492335007152	-0.675511007612303
chr15	64093707	64093893	186	-	utr5	FAM96A	0.73481248081634	1	0.543762369167985	1	0.8948265534317	0.997077513615559	0.0395388732166984	-0.416876967980442	0.0928907541951613	0.237833248836338	0.45641584119714
chr15	64137549	64137710	161	+	utr3	SNX1	0.482733270451916	1	0.332519796269748	1	0.511102591203201	0.997077513615559	0.103161945044177	-0.608736984897431	0.00678670961080302	0.0381737300014955	0.711898929941609
chr15	64142708	64143113	405	+	utr3	SNX1	0.884703122229343	1	0.71648923597002	1	0.775034385108531	0.997077513615559	-0.618798377534598	-0.608736984897431	0.00678670961080302	0.0381737300014955	-0.010061392637167
chr15	64143484	64143679	195	+	utr3	SNX1	0.0478538468218579	0.840163582087848	0.0229111315254138	1	0.261502263977963	0.997077513615559	0.815605216553573	-0.608736984897431	0.00678670961080302	0.0381737300014955	1.424342201451
chr15	64154551	64154662	111	+	utr3	SNX22	0.818531643602415	1	0.91239598621105	1	0.89635529402748	0.997077513615559	0.113835683452578	0.526843642842971	0.259304702658722	0.470144404036308	-0.413007959390392
chr15	64155905	64156007	102	+	utr3	SNX22	0.924251962389236	1	0.618038226628756	1	0.594994308247563	0.997077513615559	-0.118214147599183	0.526843642842971	0.259304702658722	0.470144404036308	-0.645057790442154
chr15	64156075	64156191	116	+	utr3	SNX22	0.264910840040066	1	0.158507553258664	1	0.490366184395016	0.997077513615559	0.316754251491452	0.526843642842971	0.259304702658722	0.470144404036308	-0.210089391351519
chr15	64156851	64156975	124	+	utr3	SNX22	0.0766996154477172	0.934747699617053	0.0354127442582403	1	0.165104002247199	0.997077513615559	0.772416486357294	0.526843642842971	0.259304702658722	0.470144404036308	0.245572843514323
chr15	64162913	64163133	220	-	utr5	PPIB	0.990075469027653	1	0.751215733780963	1	0.520755381387236	0.997077513615559	-0.184164309689499	-0.258147414102433	0.352470619777315	0.571233417553702	0.0739831044129332
chr15	64170514	64170931	417	-	utr3	CSNK1G1	0.693187764672654	1	0.535379818507213	1	0.779838929801639	0.997077513615559	0.889065393240183	0.268805592381739	0.30543793499802	0.52195701902395	0.620259800858444
chr15	64213948	64214060	112	-	utr3	CSNK1G1	0.0709535574036656	0.929462160677893	0.141223685186572	1	0.607763020130059	0.997077513615559	-0.314378888918326	0.268805592381739	0.30543793499802	0.52195701902395	-0.583184481300065
chr15	64300397	64300697	300	-	utr3	CTD-2116N17.1	0.0388565948624724	0.803237939113952	0.0911143423621985	1	0.689753141353894	0.997077513615559	-0.340122666018243	3.28122712640269	0.200510424710301	NA	-3.62134979242094
chr15	64499334	64500107	773	+	utr5	ZNF609	0.931021017413489	1	0.641577690926785	1	0.620697807144727	0.997077513615559	0.435496796087662	0.0392491833908536	0.889480880426661	0.947650149631631	0.396247612696808
chr15	64674052	64674710	658	+	exon	ZNF609	0.938641302717268	1	0.87910580249374	1	0.794915787235572	0.997077513615559	0.0644148866687337	0.0392491833908536	0.889480880426661	0.947650149631631	0.0251657032778801
chr15	64674775	64674979	204	+	exon	ZNF609	0.79320082969255	1	0.980572662811811	1	0.830361488075871	0.997077513615559	0.315294556730351	0.0392491833908536	0.889480880426661	0.947650149631631	0.276045373339497
chr15	64675152	64675675	523	+	exon	ZNF609	0.754346737417947	1	0.974528617859096	1	0.93794646336906	0.997077513615559	0.233315290587105	0.0392491833908536	0.889480880426661	0.947650149631631	0.194066107196251
chr15	64675760	64675897	137	+	exon	ZNF609	0.00212085655494512	0.244586087450657	0.0026636310099706	1	0.255255405769875	0.997077513615559	1.53820072914996	0.0392491833908536	0.889480880426661	0.947650149631631	1.49895154575911
chr15	64676010	64676157	147	+	exon	ZNF609	0.10634981606633	0.998502213595251	0.0629789239492753	1	0.310642338557367	0.997077513615559	0.832167193220517	0.0392491833908536	0.889480880426661	0.947650149631631	0.792918009829663
chr15	64678117	64678410	293	+	exon	ZNF609	0.891808184703856	1	0.721989475864023	1	0.910740666443524	0.997077513615559	0.470994405281636	0.0392491833908536	0.889480880426661	0.947650149631631	0.431745221890783
chr15	64681659	64682093	434	+	utr3	ZNF609	0.779594180028506	1	0.95081375000475	1	0.680006291182296	0.997077513615559	0.0222314051337003	0.0392491833908536	0.889480880426661	0.947650149631631	-0.0170177782571533
chr15	64691531	64691637	106	-	exon	OAZ2	0.201539351262178	1	0.126093035730856	1	0.391905681136755	0.997077513615559	0.292298435862659	-0.347292144375936	0.21169990075209	0.413009074359467	0.639590580238595
chr15	64703074	64703222	148	-	utr5	OAZ2	0.291701499300347	1	0.525386360939661	1	0.506708033050742	0.997077513615559	-0.346756474222232	-0.347292144375936	0.21169990075209	0.413009074359467	0.000535670153704204
chr15	64815761	64815995	234	-	utr3	PIF1	0.327845448826304	1	0.237310522188937	1	0.473238575583798	0.997077513615559	0.505477854758261	-0.231976067404723	0.397944702667307	0.616262078331177	0.737453922162984
chr15	64822717	64822862	145	-	intron	PIF1	0.918666776379932	1	0.925689522242801	1	0.912146554994136	0.997077513615559	0.0506059989877005	-0.231976067404723	0.397944702667307	0.616262078331177	0.282582066392423
chr15	64823651	64823858	207	-	exon	PIF1	0.0326035026721165	0.760417816764059	0.0870452870557133	1	0.634020851039502	0.997077513615559	-0.400972947801219	-0.231976067404723	0.397944702667307	0.616262078331177	-0.168996880396496
chr15	64824195	64824375	180	-	utr5	PIF1	0.108996829360922	1	0.176333920837001	1	0.742525796298552	0.997077513615559	-1.00059997598605	-0.231976067404723	0.397944702667307	0.616262078331177	-0.768623908581324
chr15	64841911	64842019	108	+	utr5	AC069368.3	0.417975560220988	1	0.533029483815735	1	0.747908016286356	0.997077513615559	0.765649862862642	-0.340869458456087	0.858679524017109	0.932099827175392	1.10651932131873
chr15	64848520	64848694	174	+	exon	AC069368.3	0.96162711883476	1	0.843432217089272	1	0.993266746755473	0.997103099080351	1.16069466765157	-0.340869458456087	0.858679524017109	0.932099827175392	1.50156412610766
chr15	64854856	64854969	113	+	exon	AC069368.3	0.586610725044117	1	0.381074210307162	1	0.65052802897211	0.997077513615559	1.45518474040731	-0.340869458456087	0.858679524017109	0.932099827175392	1.7960541988634
chr15	64864921	64865938	1017	+	utr3	PLEKHO2	0.450017744811475	1	0.926974531901551	1	0.948644301075395	0.997077513615559	0.731541410182085	0.817170601454321	0.00061066978302342	0.00602718692998995	-0.0856291912722361
chr15	64866137	64866275	138	+	utr3	PLEKHO2	0.425588478901664	1	0.333562840307784	1	0.699824301289768	0.997077513615559	0.872297487799721	0.817170601454321	0.00061066978302342	0.00602718692998995	0.0551268863454006
chr15	64951098	64952378	1280	+	utr3	ANKDD1A	0.0566773775519825	0.877770756781362	0.0821402953824526	1	0.0163122575954452	0.997077513615559	0.795437914325166	0.0712507416624904	0.80588764101376	0.903686549356283	0.724187172662676
chr15	64952459	64953779	1320	+	intron	ANKDD1A	0.165011538542953	1	0.214918525877932	1	0.158359746850357	0.997077513615559	0.482606331274539	0.0712507416624904	0.80588764101376	0.903686549356283	0.411355589612048
chr15	64953969	64955065	1096	+	intron	ANKDD1A	0.131329597190768	1	0.174968421708379	1	0.106686688913575	0.997077513615559	0.632352539600667	0.0712507416624904	0.80588764101376	0.903686549356283	0.561101797938176
chr15	64955732	64955855	123	+	intron	ANKDD1A	0.656741120837959	1	0.543570163109901	1	0.930745796408681	0.997077513615559	1.30430166948843	0.0712507416624904	0.80588764101376	0.903686549356283	1.23305092782594
chr15	64960465	64960580	115	+	utr3*	ANKDD1A	0.486840739695657	1	0.38647096844093	1	0.696912361216345	0.997077513615559	0.942312438294046	0.0712507416624904	0.80588764101376	0.903686549356283	0.871061696631555
chr15	64989718	64989841	123	-	utr5	SPG21	0.283051742172159	1	0.319562259990099	1	0.518641310381809	0.997077513615559	-0.991585853470432	-0.456526973025656	0.0902745023527623	0.233113904809665	-0.535058880444776
chr15	65102412	65102533	121	-	exon	UBAP1L	0.705862936930515	1	0.731426755457639	1	0.476172985496981	0.997077513615559	0.302233494953438	-0.333501946969481	0.267434197253196	0.479029915978609	0.635735441922919
chr15	65118563	65118696	133	-	utr3	PDCD7	0.928387052309683	1	0.878850972694287	1	0.851599675262397	0.997077513615559	-0.247466727787907	-0.0888451930468442	0.726302078133144	0.858509324361408	-0.158621534741063
chr15	65119848	65119976	128	-	exon	PDCD7	0.690451749069847	1	0.98749333144252	1	0.972508216943256	0.997077513615559	0.340513929055702	-0.0888451930468442	0.726302078133144	0.858509324361408	0.429359122102546
chr15	65129109	65129210	101	-	exon	PDCD7	0.437141096084907	1	0.299979629257491	1	0.636863299892216	0.997077513615559	0.532724082864894	-0.0888451930468442	0.726302078133144	0.858509324361408	0.621569275911739
chr15	65132952	65133068	116	-	exon	PDCD7	0.762263711369075	1	0.871210541429983	1	0.670078099995896	0.997077513615559	0.149377619758744	-0.0888451930468442	0.726302078133144	0.858509324361408	0.238222812805588
chr15	65133580	65133812	232	-	utr5	PDCD7	0.589115487115969	1	0.645792811041561	1	0.380553025540005	0.997077513615559	-0.0629082491811498	-0.0888451930468442	0.726302078133144	0.858509324361408	0.0259369438656944
chr15	65185123	65185329	206	-	utr5	CLPX	0.358546609692129	1	0.272977584967576	1	0.868613852874742	0.997077513615559	0.0228299842308142	-0.545306976319428	0.0187352748215111	0.0784827819187684	0.568136960550242
chr15	65196733	65197435	702	-	exon	CILP	0.835474377640052	1	0.93285993897226	1	0.591048531229471	0.997077513615559	0.665855776813085	0.709194347550121	0.0595805605922319	0.175082283470788	-0.0433385707370363
chr15	65197698	65197850	152	-	exon	CILP	0.796303792473643	1	0.999399755578636	1	0.537005792614621	0.997077513615559	0.732622523547416	0.709194347550121	0.0595805605922319	0.175082283470788	0.0234281759972947
chr15	65198120	65198414	294	-	exon	CILP	0.310057372528346	1	0.436205902906343	1	0.843816277694466	0.997077513615559	-0.126461130458206	0.709194347550121	0.0595805605922319	0.175082283470788	-0.835655478008327
chr15	65198653	65199014	361	-	exon	CILP	0.425003855848096	1	0.573148059025074	1	0.877507108173877	0.997077513615559	0.167723966421385	0.709194347550121	0.0595805605922319	0.175082283470788	-0.541470381128736
chr15	65286472	65286621	149	-	utr5	PARP16	0.615089340987829	1	0.514706236238286	1	0.899966776362233	0.997077513615559	-0.566746209307343	0.312738353532384	0.309823311050792	0.526248190387729	-0.879484562839727
chr15	65446812	65447014	202	-	utr3	DPP8	0.617609701148038	1	0.756635931882948	1	0.691250147147834	0.997077513615559	-1.2336010319405	-0.812503300664044	0.0126363217593791	0.0599080845680473	-0.42109773127646
chr15	65517531	65517651	120	-	utr5	DPP8	0.756516635449276	1	0.849767937819626	1	0.828363539931001	0.997077513615559	-0.277448211167594	-0.812503300664044	0.0126363217593791	0.0599080845680473	0.53505508949645
chr15	65530496	65530646	150	+	utr5	HACD3	0.914780691015641	1	0.738446982534305	1	0.694254372484259	0.997077513615559	0.671882657339293	0.556613844480622	0.0155920449084756	0.0695251838541865	0.115268812858672
chr15	65578956	65579527	571	-	utr3	VWA9	0.918277278829371	1	0.826712629712906	1	0.679689678027166	0.997077513615559	-0.667471090489957	-0.707694429484283	0.00952958912044173	0.0487712452605673	0.0402233389943263
chr15	65610979	65611101	122	-	utr5	VWA9	0.212392763401207	1	0.21260291222464	1	0.564575895447805	0.997077513615559	-1.01725789046124	-0.707694429484283	0.00952958912044173	0.0487712452605673	-0.309563460976953
chr15	65624063	65624164	101	+	utr5	SLC24A1	0.767239745864712	1	0.777266439574823	1	0.879908558661772	0.997077513615559	-1.53891812095706	-0.420578599970332	0.195326994022764	0.392038784791114	-1.11833952098672
chr15	65624431	65624536	105	+	exon	SLC24A1	0.387193830679517	1	0.443179791669303	1	0.783931313854855	0.997077513615559	-0.550574824460275	-0.420578599970332	0.195326994022764	0.392038784791114	-0.129996224489942
chr15	65624660	65624835	175	+	exon	SLC24A1	0.936836403623979	1	0.845022009790278	1	0.923108990988848	0.997077513615559	-1.07332038186768	-0.420578599970332	0.195326994022764	0.392038784791114	-0.65274178189735
chr15	65624978	65625225	247	+	exon	SLC24A1	0.437492919928896	1	0.539390572966146	1	0.951794890197167	0.997077513615559	-1.0006643993105	-0.420578599970332	0.195326994022764	0.392038784791114	-0.580085799340171
chr15	65650570	65650682	112	+	exon	SLC24A1	0.2778597971795	1	0.312004798648324	1	0.889867809343175	0.997077513615559	-1.00055723468309	-0.420578599970332	0.195326994022764	0.392038784791114	-0.579978634712756
chr15	65690549	65690693	144	-	exon	DENND4A	0.383757150112324	1	0.518258554559818	1	0.904043880067353	0.997077513615559	-0.529052253817335	-0.268167022183043	0.30705566374868	0.523630975170162	-0.260885231634292
chr15	65690791	65691226	435	-	exon	DENND4A	0.685918220204692	1	0.925655464738355	1	0.985241551483212	0.997077513615559	-0.307616666874425	-0.268167022183043	0.30705566374868	0.523630975170162	-0.0394496446913813
chr15	65691237	65691480	243	-	exon	DENND4A	0.884733496839645	1	0.70339141748218	1	0.65536218034361	0.997077513615559	-0.00201648394851036	-0.268167022183043	0.30705566374868	0.523630975170162	0.266150538234533
chr15	65877302	65877434	132	+	utr5	RAB11A	0.507634574069129	1	0.800363541937775	1	0.995374487136189	0.99715406861221	0.125016663981737	0.0207141791410353	0.938286072753613	0.971145565327536	0.104302484840702
chr15	66325927	66326236	309	+	utr3	DIS3L	0.913395846290773	1	0.768043731172129	1	0.927244922616347	0.997077513615559	-0.806459706531241	-0.61927238117315	0.0257574730253033	0.0987719877835543	-0.187187325358091
chr15	66386924	66387154	230	+	utr5	MAP2K1	0.229326200030118	1	0.294087910444311	1	0.323281252566755	0.997077513615559	-0.582526845823536	-0.46329081716583	0.0991515454610292	0.249002593129527	-0.119236028657706
chr15	66489808	66489926	118	-	exon	CTD-3185P2.1	0.52975811310955	1	0.619923649393091	1	0.584692887026414	0.997077513615559	-0.1582143604455	0.937689812648699	0.131368163113869	0.303167386244484	-1.0959041730942
chr15	66493963	66494077	114	-	utr3	SNAPC5	0.431238040587908	1	0.343387046719119	1	0.475132137525896	0.997077513615559	0.120977133879083	-0.089513265578102	0.757509329771008	0.876089978230226	0.210490399457185
chr15	66497655	66497773	118	-	utr5	SNAPC5	0.647079804564958	1	0.80173239780451	1	0.948696055270422	0.997077513615559	-0.318276052351381	-0.089513265578102	0.757509329771008	0.876089978230226	-0.228762786773279
chr15	66548501	66548644	143	-	utr3	LCTL	0.871047777787655	1	0.958854868300568	1	0.661241621457188	0.997077513615559	-0.959671837560345	-0.6618002879221	0.685437890676725	0.833845739966971	-0.297871549638245
chr15	67065585	67065914	329	+	utr5	SMAD3	0.947777322951279	1	0.778562055341519	1	0.822332290735538	0.997077513615559	-0.60560722821468	-0.605006150665663	0.0115716675708728	0.0564974650576913	-0.000601077549017059
chr15	67066088	67066309	221	+	utr5	SMAD3	0.560085850883314	1	0.366161834025733	1	0.652434254305083	0.997077513615559	0.181352048337302	-0.605006150665663	0.0115716675708728	0.0564974650576913	0.786358199002966
chr15	67190389	67191294	905	+	utr3	SMAD3	0.378764004697826	1	0.241216905479871	1	0.309944362903241	0.997077513615559	-0.317122934377398	-0.605006150665663	0.0115716675708728	0.0564974650576913	0.287883216288266
chr15	67192267	67192468	201	+	utr3	SMAD3	0.646013237756728	1	0.528170720734684	1	0.890461392696496	0.997077513615559	-0.754394940478619	-0.605006150665663	0.0115716675708728	0.0564974650576913	-0.149388789812956
chr15	67193993	67194182	189	+	utr3	SMAD3	0.448599369827205	1	0.355768698382335	1	0.673590829094734	0.997077513615559	-0.184246906622671	-0.605006150665663	0.0115716675708728	0.0564974650576913	0.420759244042992
chr15	67194716	67194995	279	+	utr3	SMAD3	0.373265124796185	1	0.324128776765881	1	0.498533751801984	0.997077513615559	-0.620822675533484	-0.605006150665663	0.0115716675708728	0.0564974650576913	-0.0158165248678208
chr15	67526384	67526516	132	+	exon	C15orf61	0.576498367573519	1	0.453305240505485	1	0.739619584033492	0.997077513615559	-0.376312955372331	-0.325563374552169	0.460250084209453	0.671388634980715	-0.0507495808201627
chr15	67542878	67543265	387	+	utr5	MAP2K5	0.572513876594145	1	0.434291725498576	1	0.854542117016103	0.997077513615559	-0.254160758356916	-0.886540109166899	0.00170592920852994	0.0134572931366092	0.632379350809983
chr15	68086293	68086664	371	+	utr3	PIAS1	0.142288878196048	1	0.284373426060299	1	0.545394970989585	0.997077513615559	-0.120403120433561	0.107846712661939	0.704433626041721	0.845914406560335	-0.2282498330955
chr15	68187687	68187883	196	+	utr3	PIAS1	0.638425702754599	1	0.931831994754527	1	0.702781640076528	0.997077513615559	0.148019850670229	0.107846712661939	0.704433626041721	0.845914406560335	0.0401731380082906
chr15	68193487	68193760	273	-	utr3	RP11-315D16.2	0.194252050158023	1	0.247478012148035	1	0.49555824013031	0.997077513615559	-0.721972217485795	0.58284778137873	0.148400771949877	0.329589418586087	-1.30481999886452
chr15	68197876	68198000	124	+	exon	PIAS1	0.840266023295997	1	0.767619949003871	1	0.678826510598125	0.997077513615559	0.595983476792403	0.107846712661939	0.704433626041721	0.845914406560335	0.488136764130464
chr15	68205269	68206345	1076	-	utr5	CALML4	0.514022910670009	1	0.406545175929463	1	0.882452278468032	0.997077513615559	0.770791247673729	-0.268263649205492	0.737587222884518	0.864452139272159	1.03905489687922
chr15	68207268	68207426	158	-	utr3	CLN6	0.0605709195884641	0.89074502277261	0.0734099143910036	1	0.362533914267603	0.997077513615559	0.397551822847735	-0.00083177763580941	0.997589317888422	0.998489052112139	0.398383600483545
chr15	68277883	68278014	131	+	utr5	FEM1B	0.27892513160439	1	0.194015550827607	1	0.689536325556137	0.997077513615559	0.629702930862941	0.151911078441649	0.595233453248513	0.772888508174046	0.477791852421292
chr15	68278050	68278194	144	+	utr5	FEM1B	0.921952876090446	1	0.850951462455528	1	0.699899620778641	0.997077513615559	0.76109385493985	0.151911078441649	0.595233453248513	0.772888508174046	0.609182776498201
chr15	68289607	68290367	760	+	utr5	FEM1B	0.602310903873451	1	0.903263410681844	1	0.683926439388489	0.997077513615559	0.389109230934737	0.151911078441649	0.595233453248513	0.772888508174046	0.237198152493088
chr15	68290528	68290702	174	+	exon	FEM1B	0.331534708852341	1	0.50532383965647	1	0.34398535312276	0.997077513615559	-0.528800059582768	0.151911078441649	0.595233453248513	0.772888508174046	-0.680711138024417
chr15	68290806	68291362	556	+	utr3	FEM1B	0.795693734398909	1	0.585487955625546	1	0.958674919209395	0.997077513615559	0.259744371743981	0.151911078441649	0.595233453248513	0.772888508174046	0.107833293302332
chr15	68820755	68820885	130	-	utr5	ANP32A	0.185023491569081	1	0.359491550573993	1	0.874060491429019	0.997077513615559	-0.277653420494334	-0.140457712159449	0.52803308546928	0.72330156627134	-0.137195708334885
chr15	69268405	69268531	126	+	exon	GLCE	0.212719211713847	1	0.221578833240281	1	0.779546404960102	0.997077513615559	-1.30956844574699	-0.0553650167665849	0.89363568913298	0.949228865955048	-1.25420342898041
chr15	69452817	69452925	108	+	utr5	RPLP1	0.553537707451701	1	0.929151484435955	1	0.783088117405991	0.997077513615559	0.0991909426722628	-0.19790754681906	0.486791471656609	0.691528038384074	0.297098489491322
chr15	70049689	70050177	488	-	utr3	TLE3	0.225431051696829	1	0.749372432211759	1	0.844009855259097	0.997077513615559	1.27799099424513	1.26563272737322	9.77612800729316e-05	0.00136777052664822	0.0123582668719167
chr15	70055153	70055299	146	-	utr3	TLE3	0.862501965774956	1	0.651037382927899	1	0.829617920405912	0.997077513615559	1.79462585967125	1.26563272737322	9.77612800729316e-05	0.00136777052664822	0.528993132298038
chr15	70057608	70057712	104	-	exon	TLE3	0.393593443783592	1	0.250637015417346	1	0.447365518822652	0.997077513615559	1.80838273501181	1.26563272737322	9.77612800729316e-05	0.00136777052664822	0.542750007638592
chr15	70058744	70058877	133	-	exon	TLE3	0.188894165906141	1	0.106107867381363	1	0.260341634205513	0.997077513615559	2.10083765274919	1.26563272737322	9.77612800729316e-05	0.00136777052664822	0.83520492537597
chr15	70066116	70066237	121	-	utr3	TLE3	0.382849557818227	1	0.252689241597189	1	0.336801921745192	0.997077513615559	1.94434203779354	1.26563272737322	9.77612800729316e-05	0.00136777052664822	0.678709310420319
chr15	70096862	70096968	106	-	utr5	TLE3	0.220821159140061	1	0.247514266263102	1	0.170379397237496	0.997077513615559	0.729433431209201	1.26563272737322	9.77612800729316e-05	0.00136777052664822	-0.536199296164016
chr15	70097062	70097883	821	-	utr5	TLE3	0.222920844058659	1	0.244161414630809	1	0.0908052631770183	0.997077513615559	0.432515373842966	1.26563272737322	9.77612800729316e-05	0.00136777052664822	-0.833117353530251
chr15	70666885	70667117	232	-	exon	UACA	0.355231908713145	1	0.485843392274048	1	0.755085741458786	0.997077513615559	-0.844776331422293	-0.448171040051833	0.195636880702336	0.392433635905256	-0.396605291370461
chr15	70667375	70667556	181	-	exon	UACA	0.496061446125007	1	0.639583145854294	1	0.888527196061737	0.997077513615559	-1.11578739514304	-0.448171040051833	0.195636880702336	0.392433635905256	-0.667616355091211
chr15	70668890	70669361	471	-	exon	UACA	0.12133721664047	1	0.213568913297338	1	0.543165692501462	0.997077513615559	-1.18615611083474	-0.448171040051833	0.195636880702336	0.392433635905256	-0.737985070782908
chr15	71826424	71826981	557	-	utr3	MYO9A	0.606185291771814	1	0.812937360347709	1	0.972206473155919	0.997077513615559	-0.891611147484919	-0.816457828952505	0.00492058626855735	0.0300432978509804	-0.0751533185324136
chr15	71897559	71897824	265	-	exon	MYO9A	0.133921105227732	1	0.266707420259745	1	0.678278922848907	0.997077513615559	-0.665315103534726	-0.816457828952505	0.00492058626855735	0.0300432978509804	0.151142725417779
chr15	71898350	71898492	142	-	exon	MYO9A	0.603468844134121	1	0.528941367794628	1	0.728226594599808	0.997077513615559	-1.15623351688132	-0.816457828952505	0.00492058626855735	0.0300432978509804	-0.339775687928817
chr15	71898684	71898890	206	-	exon	MYO9A	0.164572428588575	1	0.254111963071095	1	0.798885951485775	0.997077513615559	-0.893598254386219	-0.816457828952505	0.00492058626855735	0.0300432978509804	-0.0771404254337139
chr15	72045986	72046319	333	-	exon	MYO9A	0.500468821700275	1	0.575729215085725	1	0.936246488814051	0.997077513615559	-1.68145551033521	-0.816457828952505	0.00492058626855735	0.0300432978509804	-0.864997681382708
chr15	72046494	72046595	101	-	utr5	MYO9A	0.663181133308366	1	0.725960979065836	1	0.796808246113115	0.997077513615559	-0.8752953176978	-0.816457828952505	0.00492058626855735	0.0300432978509804	-0.0588374887452943
chr15	72139983	72140217	234	+	exon	SENP8	0.46018344574349	1	0.381035034283631	1	0.477714164866944	0.997077513615559	-1.02557697083913	-0.8112265790936	0.216204922543592	0.41882344442462	-0.21435039174553
chr15	72199154	72199406	252	-	utr3	PKM	0.436445972413131	1	0.732200456977052	1	0.871037894727565	0.997077513615559	-0.381022817145245	-0.334884247463221	0.171196939188735	0.359952023125935	-0.0461385696820236
chr15	72207224	72207327	103	-	utr3	PKM	0.0708210771234762	0.928690095446788	0.031064093810083	1	0.216909901089732	0.997077513615559	0.322139357101514	-0.334884247463221	0.171196939188735	0.359952023125935	0.657023604564736
chr15	72208833	72208946	113	-	utr3	PKM	0.0210821729239288	0.64322045672246	0.00881545500133917	1	0.181025665857125	0.997077513615559	0.42137276980928	-0.334884247463221	0.171196939188735	0.359952023125935	0.756257017272501
chr15	72209772	72209902	130	-	utr3	PKM	0.000305051642569043	0.0747998474245024	0.000706979168388984	1	0.0823382759176813	0.997077513615559	0.785290028668817	-0.334884247463221	0.171196939188735	0.359952023125935	1.12017427613204
chr15	72219031	72219170	139	-	utr5	PKM	0.716044968697955	1	0.487745407020279	1	0.920735891947194	0.997077513615559	0.112521608083558	-0.334884247463221	0.171196939188735	0.359952023125935	0.447405855546779
chr15	72230526	72230912	386	-	utr5	PKM	0.349370102523125	1	0.48706059968483	1	0.662482691581327	0.997077513615559	-0.0602727326705873	-0.334884247463221	0.171196939188735	0.359952023125935	0.274611514792634
chr15	72230965	72231967	1002	-	utr5	PKM	0.277504632587808	1	0.586090131611573	1	0.714308305570852	0.997077513615559	-0.444455116280364	-0.334884247463221	0.171196939188735	0.359952023125935	-0.109570868817142
chr15	72241409	72241568	159	-	utr3	PARP6	0.558455582295363	1	0.39744747893237	1	0.302190952654342	0.997077513615559	1.46232534200093	0.0766707989942049	0.800635278156783	0.900215811841207	1.38565454300673
chr15	72271092	72271219	127	-	utr3	RP11-106M3.5	0.56881951424211	1	0.743169333012106	1	0.767375903790518	0.997077513615559	-0.294740530023522	NA	NA	NA	NA
chr15	72375853	72376006	153	-	utr5	RP11-106M3.2	0.927003206522617	1	0.811034141389019	1	0.65939631670659	0.997077513615559	0.442469653159021	-1.97069674972765	0.190063042047781	0.38529219922356	2.41316640288667
chr15	72474019	72474999	980	+	utr5	ARIH1	0.447307169068047	1	0.516556843218578	1	0.222101281293305	0.997077513615559	0.142594648432014	-0.138303102592324	0.536400525548868	0.729325958384111	0.280897751024338
chr15	72751581	72751904	323	-	utr3	ADPGK	0.777934080149946	1	0.99518194997063	1	0.990285024553506	0.997077513615559	-1.05820472037659	-0.774180157327807	0.00304560843019989	0.0211190603067897	-0.284024563048782
chr15	72752289	72752737	448	-	utr3	ADPGK	0.741122875576486	1	0.952636214398297	1	0.661077224547936	0.997077513615559	-0.584454919654466	-0.774180157327807	0.00304560843019989	0.0211190603067897	0.189725237673342
chr15	72783528	72783646	118	+	exon	ADPGK-AS1	0.609858634852386	1	0.500003774695004	1	0.849141496020833	0.997077513615559	0.73291207066398	0.729225655208606	0.346730831969035	0.565364163155682	0.00368641545537407
chr15	73302578	73303006	428	+	utr3	NEO1	0.821002351026337	1	0.889323846454142	1	0.694205385084725	0.997077513615559	0.299148751426847	0.139517799014519	0.591552499137434	0.770300973250209	0.159630952412329
chr15	73633193	73633378	185	-	utr5	NPTN	0.194737343233666	1	0.288034129411883	1	0.765780908386203	0.997077513615559	-1.25001475655853	-0.744642157325793	0.00810454244590911	0.0433994259060611	-0.505372599232739
chr15	73983283	73983446	163	-	utr3	STOML1	0.0669557940806189	0.916823799495871	0.0464183793587523	1	0.149685126633286	0.997077513615559	-0.486560788359218	-0.452179303252175	0.113086752069056	0.273704863421781	-0.0343814851070435
chr15	73983523	73984152	629	-	utr3	STOML1	0.0673772085385463	0.918289058576093	0.0691788633209224	1	0.448071392939095	0.997077513615559	0.0201596350216309	-0.452179303252175	0.113086752069056	0.273704863421781	0.472338938273805
chr15	73984774	73984874	100	-	exon	STOML1	0.177535232213892	1	0.0987214162204564	1	0.364201893066302	0.997077513615559	0.695902862298637	-0.452179303252175	0.113086752069056	0.273704863421781	1.14808216555081
chr15	73994709	73994868	159	+	utr5	PML	0.413072089879675	1	0.591466012428229	1	0.577969859026719	0.997077513615559	-0.38957080503253	-0.0110457269305525	0.977456679281842	0.989547823754622	-0.378525078101978
chr15	74022784	74022909	125	+	exon	PML	0.458337113872891	1	0.298972784656442	1	0.662286460533291	0.997077513615559	0.549848156051622	-0.0110457269305525	0.977456679281842	0.989547823754622	0.560893882982175
chr15	74022988	74023337	349	+	exon	PML	0.563366951104963	1	0.61439765287954	1	0.185916478377356	0.997077513615559	-0.0603125596760078	-0.0110457269305525	0.977456679281842	0.989547823754622	-0.0492668327454553
chr15	74034403	74034505	102	+	utr3	PML	0.0563522455308681	0.876069139551994	0.035888892451653	1	0.374683262036181	0.997077513615559	1.25841574169428	-0.0110457269305525	0.977456679281842	0.989547823754622	1.26946146862483
chr15	74034568	74034711	143	+	utr3	PML	0.564373084359069	1	0.457590557990516	1	0.781735221536731	0.997077513615559	0.557438549798181	-0.0110457269305525	0.977456679281842	0.989547823754622	0.568484276728733
chr15	74035159	74035313	154	+	utr3	PML	0.879849117917319	1	0.740117407236169	1	0.869659967455472	0.997077513615559	0.103323970191012	-0.0110457269305525	0.977456679281842	0.989547823754622	0.114369697121565
chr15	74035389	74035983	594	+	utr3	PML	0.976157259153561	1	0.736950371520683	1	0.785234989232357	0.997077513615559	-0.0452161405571117	-0.0110457269305525	0.977456679281842	0.989547823754622	-0.0341704136265591
chr15	74036146	74036332	186	+	utr3	PML	0.771531857247702	1	0.909787973009468	1	0.933199375781866	0.997077513615559	-0.0798466440666209	-0.0110457269305525	0.977456679281842	0.989547823754622	-0.0688009171360684
chr15	74036823	74036949	126	+	intron	PML	0.438501215500341	1	0.339790617839775	1	0.625965232909107	0.997077513615559	-0.478499441324545	-0.0110457269305525	0.977456679281842	0.989547823754622	-0.467453714393993
chr15	74040863	74041491	628	+	exon	PML	0.955147573250051	1	0.84390354017974	1	0.970987629915501	0.997077513615559	-0.756376990733529	-0.0110457269305525	0.977456679281842	0.989547823754622	-0.745331263802976
chr15	74044417	74044798	381	+	exon	PML	0.695626501586009	1	0.811942659119743	1	0.383323010967319	0.997077513615559	0.146359859573962	-0.0110457269305525	0.977456679281842	0.989547823754622	0.157405586504514
chr15	74045474	74045760	286	+	utr3	PML	0.825124088058801	1	0.997046199258686	1	0.820179108949777	0.997077513615559	0.107743322846377	-0.0110457269305525	0.977456679281842	0.989547823754622	0.11878904977693
chr15	74053732	74053868	136	+	intergenic	NA	0.508557978663207	1	0.609313939178239	1	0.960563358061273	0.997077513615559	0.216810478962216	NA	NA	NA	NA
chr15	74173783	74174017	234	+	utr5	ISLR	0.144495412308492	1	0.0947329187742154	1	0.712553917882411	0.997077513615559	1.06121692117664	0.0895575800507023	0.83181675830218	0.91746537895904	0.971659341125935
chr15	74174533	74174761	228	+	utr5	ISLR	0.400210627903952	1	0.300163669316326	1	0.892156009869107	0.997077513615559	0.677746491633503	0.0895575800507023	0.83181675830218	0.91746537895904	0.588188911582801
chr15	74175189	74175530	341	+	exon	ISLR	0.636940585880781	1	0.748571764104064	1	0.633417012793127	0.997077513615559	0.413411050880335	0.0895575800507023	0.83181675830218	0.91746537895904	0.323853470829633
chr15	74175864	74175985	121	+	exon	ISLR	0.277222576972978	1	0.340892082896458	1	0.837046661636108	0.997077513615559	-0.00733155862058607	0.0895575800507023	0.83181675830218	0.91746537895904	-0.0968891386712883
chr15	74179555	74179932	377	-	utr3	STRA6	0.127171985914415	1	0.0803933024385729	1	0.541841072186857	0.997077513615559	0.157469572867048	-0.457013541195178	0.065869663240519	0.187405494614164	0.614483114062227
chr15	74180148	74180295	147	-	exon	STRA6	0.375724417138002	1	0.309084195600224	1	0.876809338555049	0.997077513615559	0.0256500436316316	-0.457013541195178	0.065869663240519	0.187405494614164	0.48266358482681
chr15	74184505	74184624	119	-	intron	STRA6	0.266308014873752	1	0.166916734610407	1	0.559782319505274	0.997077513615559	0.615944482582361	-0.457013541195178	0.065869663240519	0.187405494614164	1.07295802377754
chr15	74185371	74185629	258	-	intron	STRA6	0.446701180238525	1	0.370109145150337	1	0.56587580767106	0.997077513615559	-0.131021536055604	-0.457013541195178	0.065869663240519	0.187405494614164	0.325992005139574
chr15	74187758	74188027	269	-	intron	STRA6	0.324470882553185	1	0.558649075820142	1	0.985427656632664	0.997077513615559	-0.572841996021638	-0.457013541195178	0.065869663240519	0.187405494614164	-0.115828454826459
chr15	74188282	74188526	244	-	intron	STRA6	0.31726883713763	1	0.301696771325806	1	0.765418217184027	0.997077513615559	-0.342457603216654	-0.457013541195178	0.065869663240519	0.187405494614164	0.114555937978525
chr15	74194531	74194859	328	-	utr3	STRA6	0.444139132055838	1	0.310422796349487	1	0.435661098188705	0.997077513615559	0.603492378659212	-0.457013541195178	0.065869663240519	0.187405494614164	1.06050591985439
chr15	74195418	74195521	103	-	utr3	STRA6	0.617192470664278	1	0.840190805473666	1	0.738135654586056	0.997077513615559	-0.315720922335868	-0.457013541195178	0.065869663240519	0.187405494614164	0.141292618859311
chr15	74202229	74202341	112	-	utr5	STRA6	0.00198909070923713	0.235851995082127	0.00174654600013781	1	0.209002984279429	0.997077513615559	0.50714558642334	-0.457013541195178	0.065869663240519	0.187405494614164	0.964159127618518
chr15	74208862	74209040	178	-	utr5	STRA6	0.667374199090758	1	0.491284941323591	1	0.638386264933304	0.997077513615559	-0.188241036073597	-0.457013541195178	0.065869663240519	0.187405494614164	0.268772505121581
chr15	74209229	74209455	226	-	utr5	STRA6	0.435064499326606	1	0.291030317763159	1	0.13131364004015	0.997077513615559	-0.895235192219862	-0.457013541195178	0.065869663240519	0.187405494614164	-0.438221651024684
chr15	74212284	74212869	585	+	exon	CCDC33	0.771202479380414	1	0.552619126414716	1	0.282946944267734	0.997077513615559	-1.54260556988133	-0.924342601274102	0.00632253750905815	0.0361899072934412	-0.618262968607224
chr15	74218494	74218826	332	+	exon	CCDC33	0.690060143081412	1	0.531312400608024	1	0.622009496828528	0.997077513615559	-1.42083387399218	-0.924342601274102	0.00632253750905815	0.0361899072934412	-0.496491272718076
chr15	74221202	74221325	123	+	exon	CCDC33	0.407139241191436	1	0.493717355966629	1	0.918572368802581	0.997077513615559	-2.13800510585151	-0.924342601274102	0.00632253750905815	0.0361899072934412	-1.21366250457741
chr15	74245873	74246044	171	+	intron	CCDC33	0.556334295181848	1	0.483088988351417	1	0.588388871982006	0.997077513615559	-0.574543879574752	-0.924342601274102	0.00632253750905815	0.0361899072934412	0.34979872169935
chr15	74246251	74246609	358	+	intron	CCDC33	0.538024986698284	1	0.640844763040667	1	0.922069479236083	0.997077513615559	-1.3494243693931	-0.924342601274102	0.00632253750905815	0.0361899072934412	-0.425081768118999
chr15	74410102	74411020	918	-	utr3	SEMA7A	0.369289228424691	1	0.210525449002153	1	0.570118493641143	0.997077513615559	0.155527532106801	-0.395006116451046	0.247143403421923	0.45556213578832	0.550533648557847
chr15	74433857	74433959	102	-	utr5	SEMA7A	0.355981920640996	1	0.361126889545417	1	0.437830700065067	0.997077513615559	-0.959187877922682	-0.395006116451046	0.247143403421923	0.45556213578832	-0.564181761471635
chr15	74446124	74446276	152	-	exon	UBL7	0.000651588211094932	0.117056635680996	0.00038515565730764	1	0.0341092576177265	0.997077513615559	1.42797685702311	-0.11920886047303	0.611015470007776	0.783814224299677	1.54718571749614
chr15	74448563	74448665	102	-	exon	UBL7	0.0239661585386449	0.682400563756499	0.0181311621892273	1	0.225068877880499	0.997077513615559	1.11314462361797	-0.11920886047303	0.611015470007776	0.783814224299677	1.232353484091
chr15	74458809	74458967	158	-	utr5	UBL7	0.221054232419314	1	0.152052808197713	1	0.453909723617294	0.997077513615559	0.38326931055925	-0.11920886047303	0.611015470007776	0.783814224299677	0.50247817103228
chr15	74461040	74461151	111	-	utr5	UBL7	0.79409648688864	1	0.987213971404665	1	0.911866557385605	0.997077513615559	-0.369784466778953	-0.11920886047303	0.611015470007776	0.783814224299677	-0.250575606305923
chr15	74461390	74461718	328	+	exon	UBL7-AS1	0.192929078339001	1	0.156535603970604	1	0.31673416567033	0.997077513615559	-0.505500230069887	-1.24302298681892	0.00655679990290466	0.0371871662186231	0.737522756749038
chr15	74461758	74462108	350	+	exon	UBL7-AS1	0.459764670691256	1	0.375685284748287	1	0.467238582333453	0.997077513615559	-0.547663016568815	-1.24302298681892	0.00655679990290466	0.0371871662186231	0.69535997025011
chr15	74481091	74481194	103	-	exon	RP11-10O17.1	0.594929698225921	1	0.546524460452681	1	0.792688853955406	0.997077513615559	-1.91942936510332	0.176381935575479	0.812842194473224	0.908024514503484	-2.0958113006788
chr15	74599079	74599430	351	-	exon	CTD-3154N5.2	0.883797980064204	1	0.719796241253446	1	0.899405413111745	0.997077513615559	0.242737357037631	NA	NA	NA	NA
chr15	74602493	74602693	200	+	intron	CLK3	0.946547334084093	1	0.828635322000449	1	0.847200971158517	0.997077513615559	-0.48362999214751	0.240817985741435	0.34793710404835	0.566517608907479	-0.724447977888945
chr15	74609847	74609949	102	+	intron	CLK3	0.0284278503585841	0.721321392098892	0.025819860006177	1	0.553040970894515	0.997077513615559	-2.24894427315843	0.240817985741435	0.34793710404835	0.566517608907479	-2.48976225889987
chr15	74615043	74615153	110	+	utr5	CLK3	0.592526916747542	1	0.616326406002791	1	0.566577269725615	0.997077513615559	0.0170218269190076	0.240817985741435	0.34793710404835	0.566517608907479	-0.223796158822428
chr15	74619148	74619271	123	+	utr5	CLK3	0.833490970889205	1	0.604431140999782	1	0.721757625570386	0.997077513615559	0.285079328174042	0.240817985741435	0.34793710404835	0.566517608907479	0.0442613424326062
chr15	74620605	74620711	106	+	exon	CLK3	0.0932160285028474	0.968940270191104	0.0575947752214926	1	0.266455034251009	0.997077513615559	2.31649846517331	0.240817985741435	0.34793710404835	0.566517608907479	2.07568047943188
chr15	74629162	74629499	337	+	utr3	CLK3	0.65051779175715	1	0.886135071036472	1	0.865514266177147	0.997077513615559	2.22733615683669	0.240817985741435	0.34793710404835	0.566517608907479	1.98651817109526
chr15	74629798	74630002	204	+	utr3	CLK3	0.0364519094601707	0.788885540125168	0.0425798315393359	1	0.596534927195033	0.997077513615559	0.770228351928968	0.240817985741435	0.34793710404835	0.566517608907479	0.529410366187532
chr15	74632342	74632475	133	-	utr3	EDC3	0.290901031810467	1	0.455244060795206	1	0.760388921536361	0.997077513615559	-0.551239419165768	-0.0123599138958011	0.959647904052093	0.980991890948563	-0.538879505269967
chr15	74632738	74632983	245	-	utr3	EDC3	0.851145413207868	1	0.631677814735287	1	0.918966161169812	0.997077513615559	0.0344695011484863	-0.0123599138958011	0.959647904052093	0.980991890948563	0.0468294150442875
chr15	74782095	74782228	133	+	utr5	CSK	0.493169802487774	1	0.516688143019315	1	0.354898455328703	0.997077513615559	-0.482531328249267	-0.237071630690754	0.490520653905683	0.694655965594368	-0.245459697558512
chr15	74782367	74782607	240	+	utr5	CSK	0.220040303282916	1	0.337014420026273	1	0.381004769859005	0.997077513615559	-0.41854686940194	-0.237071630690754	0.490520653905683	0.694655965594368	-0.181475238711186
chr15	74802417	74802759	342	+	utr3	CSK	0.322682566240069	1	0.193458709005266	1	0.518199319278261	0.997077513615559	0.298699726769837	-0.237071630690754	0.490520653905683	0.694655965594368	0.535771357460591
chr15	74837073	74837173	100	-	utr3	ULK3	0.0415540969357145	0.810696952827378	0.0395672628811591	1	0.245750240220983	0.997077513615559	0.210583539750721	-0.809894464787268	0.00118240176117634	0.0101625013823037	1.02047800453799
chr15	74842178	74842294	116	-	utr3	ULK3	0.737877961707276	1	0.619599863505016	1	0.89354004537713	0.997077513615559	-0.275196308822256	-0.809894464787268	0.00118240176117634	0.0101625013823037	0.534698155965013
chr15	74873225	74873327	102	-	utr5	SCAMP2	0.826792267867967	1	0.939891703258919	1	0.966020711973312	0.997077513615559	-0.0652658465441786	-0.149493288374418	0.590887732578717	0.769793470926422	0.0842274418302391
chr15	74890495	74890620	125	+	utr3	MPI	0.780512810528396	1	0.920616144253857	1	0.866322137298277	0.997077513615559	-1.75874398763427	-1.78634067828512	3.75127387075499e-11	3.1730287277508e-09	0.0275966906508573
chr15	74896068	74896171	103	+	utr3	MPI	0.0212751612577555	0.645823885487828	0.00832149617193002	1	0.0552069196709393	0.997077513615559	-0.506522296499776	-1.78634067828512	3.75127387075499e-11	3.1730287277508e-09	1.27981838178535
chr15	74898923	74899105	182	+	utr3	MPI	0.0144675238292613	0.582566976993482	0.0175413875414552	1	0.0727373772931879	0.997077513615559	-3.40750395724232	-1.78634067828512	3.75127387075499e-11	3.1730287277508e-09	-1.6211632789572
chr15	74937986	74938117	131	-	utr5	COX5A	0.516316003574262	1	0.564497190147824	1	0.230761934096941	0.997077513615559	0.105892464699797	0.423111657844302	0.0755707371202661	0.206463272345117	-0.317219193144505
chr15	74955582	74955978	396	-	utr3	RPP25	0.135556788960129	1	0.173970243195227	1	0.232645178141223	0.997077513615559	2.1547519520979	3.03647958339333	4.3691427143608e-07	1.34387467258565e-05	-0.881727631295429
chr15	75049131	75049658	527	+	utr3	PPCDC	0.671325326006218	1	0.526746283359381	1	0.821027621893023	0.997077513615559	0.299611091369406	0.108664641976723	0.775722575283671	0.885949404817746	0.190946449392684
chr15	75201912	75202040	128	+	utr5	C15orf39	0.764997274793036	1	0.860771532080238	1	0.582367699107387	0.997077513615559	0.800855383650757	0.885461792685572	0.0495697356507993	0.155046532795465	-0.0846064090348155
chr15	75205946	75206837	891	+	utr5	C15orf39	0.875144213585476	1	0.975111478053777	1	0.373217542435467	0.997077513615559	0.814094634182528	0.885461792685572	0.0495697356507993	0.155046532795465	-0.0713671585030448
chr15	75206907	75208870	1963	+	utr3	C15orf39	0.690987748299125	1	0.801177703743159	1	0.30363454488894	0.997077513615559	0.756272471320325	0.885461792685572	0.0495697356507993	0.155046532795465	-0.129189321365248
chr15	75210708	75211639	931	+	utr3	C15orf39	0.843772724321695	1	0.966412682832529	1	0.315908210639065	0.997077513615559	0.804050671449935	0.885461792685572	0.0495697356507993	0.155046532795465	-0.0814111212356371
chr15	75211728	75212135	407	+	utr3	C15orf39	0.109187462950528	1	0.0947948400875096	1	0.473625121063174	0.997077513615559	0.0563516602276265	0.885461792685572	0.0495697356507993	0.155046532795465	-0.829110132457946
chr15	75338024	75338127	103	+	exon	COMMD4	0.915978160262116	1	0.776694884265729	1	0.53195725260242	0.997077513615559	-0.715635172197439	-0.653766598303959	0.0201298882153622	0.0828733667676224	-0.0618685738934804
chr15	75341162	75341825	663	+	utr3	COMMD4	0.469512827880069	1	0.393455570620488	1	0.595752786206227	0.997077513615559	-0.521261451547989	-0.653766598303959	0.0201298882153622	0.0828733667676224	0.13250514675597
chr15	75346873	75347400	527	+	utr5	NEIL1	0.403032983888262	1	0.481536869238117	1	0.641441354293696	0.997077513615559	0.47522449259673	-0.130099034465908	0.733449517886353	0.861727086653637	0.605323527062638
chr15	75348443	75349502	1059	+	utr5	NEIL1	0.757864168463068	1	0.652999874763107	1	0.856551483819693	0.997077513615559	0.623357157925673	-0.130099034465908	0.733449517886353	0.861727086653637	0.753456192391581
chr15	75350029	75350211	182	+	intron	NEIL1	0.745451461463979	1	0.803531545104422	1	0.809169465101579	0.997077513615559	-0.0465103721230653	-0.130099034465908	0.733449517886353	0.861727086653637	0.083588662342843
chr15	75350533	75350960	427	+	intron	NEIL1	0.7464642860781	1	0.632293754115644	1	0.880620835845068	0.997077513615559	0.147451601586526	-0.130099034465908	0.733449517886353	0.861727086653637	0.277550636052434
chr15	75368130	75369280	1150	-	utr5	MAN2C1	0.598110255530862	1	0.453129656652681	1	0.990645182081357	0.997077513615559	-0.107180312320932	0.189802279674682	0.558904389519608	0.746749019158777	-0.296982591995613
chr15	75371284	75372236	952	-	utr3	SIN3A	0.301824485500586	1	0.61063998423455	1	0.930800868434503	0.997077513615559	-0.590797366791671	-0.360369160876182	0.132455711588277	0.304865709499349	-0.230428205915489
chr15	75411664	75411805	141	-	exon	SIN3A	0.695365076072359	1	0.485003643125077	1	0.761028156209022	0.997077513615559	0.290991511931539	-0.360369160876182	0.132455711588277	0.304865709499349	0.651360672807722
chr15	75430311	75430427	116	-	utr5	SIN3A	0.0148909725999349	0.584029008292741	0.0163380156307388	1	0.361056452906879	0.997077513615559	0.862295599593961	-0.360369160876182	0.132455711588277	0.304865709499349	1.22266476047014
chr15	75468636	75468822	186	-	utr3	PTPN9	0.558185512800972	1	0.427642052246126	1	0.915027830671027	0.997077513615559	0.0406193707414704	-0.341972872439356	0.177916341753979	0.368751754491438	0.382592243180826
chr15	75598430	75598702	272	-	exon	CTD-2323K18.1	0.411797337963198	1	0.29972531579226	1	0.758172175290637	0.997077513615559	-0.365339642149304	-0.683261351476633	0.592124263874003	0.770863304864092	0.317921709327329
chr15	75600649	75600807	158	-	utr3	SNUPN	0.83279929940088	1	0.927946565752953	1	0.86214825285381	0.997077513615559	-0.408705684698878	-1.13256954892537	0.00030768233917442	0.00351289663294449	0.723863864226491
chr15	75625311	75625609	298	-	utr5	SNUPN	0.0957986331155189	0.973616823311464	0.0809045162305743	1	0.335546250070836	0.997077513615559	-0.940912577139702	-1.13256954892537	0.00030768233917442	0.00351289663294449	0.191656971785667
chr15	75639190	75640267	1077	-	utr3	IMP3	0.256685002666501	1	0.511583871188466	1	0.387688124934371	0.997077513615559	-1.07892161076208	-0.802425544606739	0.0034620217451291	0.0232567388127995	-0.276496066155343
chr15	75648449	75648651	202	-	utr5	IMP3	0.426177240239068	1	0.562131614205136	1	0.871903300176132	0.997077513615559	-0.365118194097426	-0.802425544606739	0.0034620217451291	0.0232567388127995	0.437307350509312
chr15	75648761	75649198	437	+	utr5	SNX33	0.605207632725387	1	0.498809405910803	1	0.692018733702083	0.997077513615559	-0.0393967543988648	-0.304100767637722	0.358153978751276	0.576771766106071	0.264704013238857
chr15	75649347	75649649	302	+	exon	SNX33	0.340458575596185	1	0.265946213963235	1	0.72729817817618	0.997077513615559	-0.120315658143366	-0.304100767637722	0.358153978751276	0.576771766106071	0.183785109494356
chr15	75649746	75650516	770	+	exon	SNX33	0.296994684835494	1	0.610247769547757	1	0.673445344332184	0.997077513615559	-0.413895048534255	-0.304100767637722	0.358153978751276	0.576771766106071	-0.109794280896533
chr15	75657115	75657475	360	+	utr3	SNX33	0.396084476290372	1	0.526733281076187	1	0.83010993883047	0.997077513615559	-0.608033915727309	-0.304100767637722	0.358153978751276	0.576771766106071	-0.303933148089587
chr15	75658092	75658279	187	+	utr3	SNX33	0.846342616601881	1	0.956574463985104	1	0.947584520919534	0.997077513615559	-0.817919844868994	-0.304100767637722	0.358153978751276	0.576771766106071	-0.513819077231272
chr15	75734861	75734977	116	-	intron	DNM1P35	0.628999538881032	1	0.663522220752444	1	0.880532990621122	0.997077513615559	-1.90920630254376	-0.483260077683083	0.574702790656897	0.758109272726557	-1.42594622486068
chr15	75735406	75735630	224	-	intron	DNM1P35	0.121643080612317	1	0.133913381548683	1	0.357423624241223	0.997077513615559	-1.87009371314298	-0.483260077683083	0.574702790656897	0.758109272726557	-1.38683363545989
chr15	75903931	75904039	108	+	utr5	FBXO22	0.434946555952034	1	0.349139335403758	1	0.686213695597086	0.997077513615559	-0.129943927527694	0.112845687573506	0.652934630371574	0.813504110107751	-0.2427896151012
chr15	75932644	75932851	207	+	utr3	FBXO22	0.402662799688707	1	0.719910659786932	1	0.84457809040077	0.997077513615559	-0.390823481335403	0.112845687573506	0.652934630371574	0.813504110107751	-0.503669168908909
chr15	75934067	75934336	269	+	utr3	FBXO22	0.767339679661092	1	0.611247880476179	1	0.608824616475435	0.997077513615559	0.0325949283624948	0.112845687573506	0.652934630371574	0.813504110107751	-0.0802507592110109
chr15	75943018	75943276	258	-	utr3	NRG4	0.453768710426144	1	0.598082728907797	1	0.840718085303125	0.997077513615559	-0.35097072303977	0.455716254306313	0.22824566340341	0.433848156033447	-0.806686977346083
chr15	76295679	76295796	117	-	utr3	ETFA	0.570821367623354	1	0.953185571254922	1	0.897331810695356	0.997077513615559	0.199799549992286	0.0675455636286715	0.764305355706034	0.879915209541173	0.132253986363615
chr15	76341715	76342374	659	+	utr3	ISL2	0.860142102148463	1	0.637331727068561	1	0.976452670657815	0.997077513615559	0.823412160349608	0.593575322146908	0.156297516509906	0.340503988853619	0.2298368382027
chr15	76931735	76931867	132	+	utr5	RCN2	0.800699518686279	1	0.675017052486151	1	0.976624788991037	0.997077513615559	0.835169285354991	-0.591858516768716	0.0446626186971253	0.145158398103962	1.42702780212371
chr15	76995116	76995534	418	+	utr5	PSTPIP1	0.557512023361829	1	0.753810262155138	1	0.547981541240563	0.997077513615559	-0.257094978320339	-0.185748293089236	0.64545237210175	0.808212257325708	-0.0713466852311033
chr15	77031106	77031206	100	+	utr3	PSTPIP1	0.217923130306927	1	0.108316467890242	1	0.0412206147594754	0.997077513615559	1.18612060753284	-0.185748293089236	0.64545237210175	0.808212257325708	1.37186890062208
chr15	77045111	77045384	273	-	utr3	TSPAN3	0.579451672557398	1	0.69098200736506	1	0.765710972973553	0.997077513615559	-1.37130051054754	-0.382879824584025	0.0820874675910756	0.219005164039504	-0.988420685963516
chr15	77046612	77046766	154	-	utr3	TSPAN3	0.990941966253007	1	0.762858633939159	1	0.996062834015573	0.99715406861221	-0.200941162601371	-0.382879824584025	0.0820874675910756	0.219005164039504	0.181938661982654
chr15	77068759	77069037	278	-	intron	TSPAN3	0.184984221834457	1	0.27974540357595	1	0.563411103920472	0.997077513615559	-0.609915562751322	-0.382879824584025	0.0820874675910756	0.219005164039504	-0.227035738167297
chr15	77069710	77069905	195	-	exon	TSPAN3	0.555201906240192	1	0.65674439420504	1	0.732670768169876	0.997077513615559	0.064470857305081	-0.382879824584025	0.0820874675910756	0.219005164039504	0.447350681889106
chr15	77070325	77070448	123	-	intron	TSPAN3	0.807992099261495	1	0.927198736013418	1	0.920970790238088	0.997077513615559	0.939162883658986	-0.382879824584025	0.0820874675910756	0.219005164039504	1.32204270824301
chr15	77070906	77071111	205	-	utr5	TSPAN3	0.604378453061799	1	0.504402661462078	1	0.910789705087589	0.997077513615559	0.421162004802129	-0.382879824584025	0.0820874675910756	0.219005164039504	0.804041829386154
chr15	77110628	77110731	103	-	utr3	PEAK1	0.305807077972747	1	0.228119322389156	1	0.343437174757648	0.997077513615559	1.08108777068342	1.09415312130095	2.6458513394344e-05	0.000457076585063936	-0.0130653506175316
chr15	77110941	77111063	122	-	utr3	PEAK1	0.993745707673406	1	0.845255934199232	1	0.87875224131603	0.997077513615559	1.21538113237831	1.09415312130095	2.6458513394344e-05	0.000457076585063936	0.121228011077357
chr15	77112856	77113140	284	-	utr3	PEAK1	0.317360557467822	1	0.212662819594843	1	0.6752561840128	0.997077513615559	1.29188983069022	1.09415312130095	2.6458513394344e-05	0.000457076585063936	0.197736709389272
chr15	77113548	77114459	911	-	utr3	PEAK1	0.789782291337532	1	0.606461880534604	1	0.835726697660419	0.997077513615559	1.20179235001479	1.09415312130095	2.6458513394344e-05	0.000457076585063936	0.107639228713838
chr15	77114580	77115209	629	-	exon	PEAK1	0.301845310532127	1	0.566249740893607	1	0.840407873466588	0.997077513615559	1.23606549975674	1.09415312130095	2.6458513394344e-05	0.000457076585063936	0.14191237845579
chr15	77133062	77133551	489	-	exon	PEAK1	0.216920519116587	1	0.448155399031524	1	0.580111227722365	0.997077513615559	0.531524372067385	1.09415312130095	2.6458513394344e-05	0.000457076585063936	-0.562628749233564
chr15	77178902	77179034	132	-	exon	PEAK1	0.195771964928714	1	0.172872010493226	1	0.573049758664096	0.997077513615559	1.41392408738761	1.09415312130095	2.6458513394344e-05	0.000457076585063936	0.319770966086664
chr15	77179156	77179460	304	-	exon	PEAK1	0.395290741442159	1	0.591116547500068	1	0.900883068311534	0.997077513615559	1.05331396329848	1.09415312130095	2.6458513394344e-05	0.000457076585063936	-0.0408391580024667
chr15	77180172	77180445	273	-	exon	PEAK1	0.820218351121195	1	0.925630222135062	1	0.928156777124667	0.997077513615559	1.32786784070372	1.09415312130095	2.6458513394344e-05	0.000457076585063936	0.233714719402767
chr15	77479125	77479244	119	+	exon	HMG20A	0.469566656750672	1	0.735724902608417	1	0.88987247797381	0.997077513615559	-0.369151938543265	-0.599162569339434	0.0109508334162734	0.0541954909563126	0.230010630796169
chr15	77482972	77483083	111	+	utr3	HMG20A	0.95002686114489	1	0.870933347246526	1	0.952279439740173	0.997077513615559	-0.714516748482652	-0.599162569339434	0.0109508334162734	0.0541954909563126	-0.115354179143218
chr15	77483445	77483729	284	+	utr3	HMG20A	0.162859092041912	1	0.118944518618897	1	0.293258749821722	0.997077513615559	-0.611883430225527	-0.599162569339434	0.0109508334162734	0.0541954909563126	-0.0127208608860931
chr15	77998103	77998228	125	-	utr3	TBC1D2B	0.00834633830704803	0.46430643234098	0.00331322935813815	1	0.0804783404832717	0.997077513615559	1.31411488291219	-0.228146950600913	0.398128835406853	0.616431006526005	1.5422618335131
chr15	77998980	77999188	208	-	exon	TBC1D2B	0.821952543643736	1	0.680168754479457	1	0.874987907397735	0.997077513615559	2.03799956832677	-0.228146950600913	0.398128835406853	0.616431006526005	2.26614651892769
chr15	78012900	78013254	354	-	exon	TBC1D2B	0.320442279734822	1	0.573053734447046	1	0.990120668888009	0.997077513615559	-0.201542072777404	-0.228146950600913	0.398128835406853	0.616431006526005	0.0266048778235087
chr15	78498015	78498380	365	+	utr3	IREB2	0.562041988202831	1	0.42279848908537	1	0.19655311783348	0.997077513615559	-0.427450636846904	-1.07373670443566	0.00178124441251497	0.013924723860472	0.646286067588757
chr15	78565533	78565669	136	+	utr5	CHRNA5	0.871289484707136	1	0.934110305682646	1	0.649111304826674	0.997077513615559	1.13392319220803	1.18252147414414	0.00642554079916664	0.0366434129356792	-0.0485982819361113
chr15	78589951	78590095	144	-	exon	RP11-650L12.2	0.286589655276053	1	0.416181637549055	1	0.793821014130624	0.997077513615559	0.574893777856142	0.34780010290701	0.67190423484062	0.825274973057295	0.227093674949132
chr15	78593079	78593210	131	+	utr3	CHRNA5	NA	NA	0.860921288019419	1	0.749351520917665	0.997077513615559	1.45632519401954	1.18252147414414	0.00642554079916664	0.0366434129356792	0.273803719875398
chr15	78601809	78601909	100	-	exon	CHRNA3	0.568020663664009	1	0.673127792525405	1	0.705515928626296	0.997077513615559	2.69700162261577	2.32961280047263	1.1119294654968e-11	1.06011584504272e-09	0.367388822143131
chr15	79311145	79311363	218	+	utr5	TMED3	0.717951775273982	1	0.570897702720635	1	0.991108044682327	0.997077513615559	0.0642667235487431	-0.34785007222798	0.138177803987604	0.313410809573573	0.412116795776723
chr15	79322365	79322488	123	+	utr3	TMED3	0.189459846315942	1	0.402419805830533	1	0.587317051167243	0.997077513615559	-0.423645676896629	-0.34785007222798	0.138177803987604	0.313410809573573	-0.0757956046686487
chr15	79411439	79411956	517	+	utr3	TMED3	0.939762301121033	1	0.828117736337118	1	0.972814155902316	0.997077513615559	-0.587125372260855	-0.34785007222798	0.138177803987604	0.313410809573573	-0.239275300032874
chr15	79412274	79412860	586	+	utr3	TMED3	0.0406486926971726	0.810696952827378	0.0314016125029427	1	0.255221137361431	0.997077513615559	-0.258048581392193	-0.34785007222798	0.138177803987604	0.313410809573573	0.0898014908357872
chr15	79412961	79413436	475	+	utr3	TMED3	0.662122785734384	1	0.837388985630435	1	0.957546596467297	0.997077513615559	-1.25254814424593	-0.34785007222798	0.138177803987604	0.313410809573573	-0.904698072017952
chr15	79426069	79426247	178	+	utr3	TMED3	0.968547549317658	1	0.885207227881567	1	0.909245939517489	0.997077513615559	-0.927221404495579	-0.34785007222798	0.138177803987604	0.313410809573573	-0.579371332267598
chr15	79456480	79456589	109	+	exon	KIAA1024	0.741737217890534	1	0.628381855679234	1	0.931580060375886	0.997077513615559	-0.103759919220117	-0.334945808769259	0.401598099144306	0.619400596773769	0.231185889549142
chr15	79457556	79457962	406	+	exon	KIAA1024	0.826619112656633	1	0.979973999554932	1	0.965179651576209	0.997077513615559	-0.476657280755584	-0.334945808769259	0.401598099144306	0.619400596773769	-0.141711471986325
chr15	79458074	79458422	348	+	exon	KIAA1024	0.355116329814321	1	0.540400810203553	1	0.901309704619807	0.997077513615559	-0.573109092247387	-0.334945808769259	0.401598099144306	0.619400596773769	-0.238163283478128
chr15	79463001	79463178	177	+	exon	KIAA1024	0.838138980945227	1	0.973114926206954	1	0.647919404344574	0.997077513615559	-0.776471496480484	-0.334945808769259	0.401598099144306	0.619400596773769	-0.441525687711225
chr15	79468960	79469132	172	+	utr3	KIAA1024	0.0934083390738788	0.968940270191104	0.0644271854165285	1	0.293059426874116	0.997077513615559	-0.17065756417207	-0.334945808769259	0.401598099144306	0.619400596773769	0.164288244597189
chr15	79845248	79845478	230	-	exon	ST20-MTHFS	0.575307024706564	1	0.814137076592309	1	0.634450266779241	0.997077513615559	0.0247160966610516	NA	NA	NA	NA
chr15	79918992	79919186	194	-	intron	ST20	0.833033773737715	1	0.974076440260657	1	0.880192731124304	0.997077513615559	-0.208331503089885	-0.584199260061414	0.310308789173399	0.526839235784444	0.375867756971528
chr15	79919891	79920089	198	-	intron	ST20	0.468562632399311	1	0.40701657450507	1	0.800048713999806	0.997077513615559	-0.665398665537281	-0.584199260061414	0.310308789173399	0.526839235784444	-0.0811994054758676
chr15	79922873	79923076	203	-	utr5	ST20-MTHFS	0.768046113638098	1	0.90928316680992	1	0.91971678105414	0.997077513615559	-0.250870089029588	NA	NA	NA	NA
chr15	79923137	79924096	959	-	utr5	ST20	0.998402577983909	1	0.851736267735145	1	0.802015339965572	0.997077513615559	-0.208410318505415	-0.584199260061414	0.310308789173399	0.526839235784444	0.375788941555998
chr15	80059652	80059783	131	+	utr5	ZFAND6	0.23026576857935	1	0.316047235818998	1	0.359265864102339	0.997077513615559	-0.624691102413847	-0.0659549292211417	0.790409720105315	0.894350767609128	-0.558736173192705
chr15	80754238	80754695	457	+	utr3	ABHD17C	0.799354036133509	1	0.99284506308403	1	0.979106933130459	0.997077513615559	-0.0627113389144824	-0.226811403376652	0.495631491596272	0.698932606630424	0.164100064462169
chr15	80754814	80754917	103	+	utr3	ABHD17C	0.151294603969008	1	0.126568571565303	1	0.272305698981948	0.997077513615559	-0.15834546919783	-0.226811403376652	0.495631491596272	0.698932606630424	0.0684659341788216
chr15	80941735	80941860	125	+	exon	CEMIP	0.591746391351414	1	0.617794629336088	1	0.852641887781961	0.997077513615559	-1.49130230475669	0.491586520822894	0.250107183778392	0.459261085432087	-1.98288882557959
chr15	80942030	80942157	127	+	exon	CEMIP	0.458969990275206	1	0.387119554845442	1	0.441780278155378	0.997077513615559	-0.880204543085883	0.491586520822894	0.250107183778392	0.459261085432087	-1.37179106390878
chr15	80948149	80948307	158	-	utr3	MESDC2	0.780492359420883	1	0.89738770512216	1	0.953104779730941	0.997077513615559	-0.87809245183791	0.383237265317493	0.0928071609523294	0.237675987017693	-1.2613297171554
chr15	80948434	80948613	179	-	utr3	MESDC2	0.561302727869151	1	0.469591236595081	1	0.600485704018261	0.997077513615559	-0.898192686895236	0.383237265317493	0.0928071609523294	0.237675987017693	-1.28142995221273
chr15	80978734	80979496	762	-	utr3	MESDC2	0.552533495660951	1	0.909157057574359	1	0.790256370294088	0.997077513615559	0.525826986979084	0.383237265317493	0.0928071609523294	0.237675987017693	0.14258972166159
chr15	80989647	80989756	109	-	exon	MESDC2	0.619887070151447	1	0.47085245029327	1	0.773082527204157	0.997077513615559	1.40198893220204	0.383237265317493	0.0928071609523294	0.237675987017693	1.01875166688454
chr15	80999530	80999688	158	-	exon	RP11-775C24.5	0.326303166843059	1	0.391610760386456	1	0.86670001053622	0.997077513615559	-1.38530590333534	-0.222021018984019	0.674325346759845	0.826675021894973	-1.16328488435132
chr15	80999710	81000330	620	-	exon	RP11-775C24.5	0.40809661293752	1	0.307632637776874	1	0.385884758834196	0.997077513615559	0.266670455840975	-0.222021018984019	0.674325346759845	0.826675021894973	0.488691474824994
chr15	81000414	81000794	380	+	utr5*	MESDC1	0.561015503949433	1	0.416528703029078	1	0.870813848373754	0.997077513615559	0.807721019207083	-0.824891582226868	0.0440831378407473	0.143864192106627	1.63261260143395
chr15	81000883	81002176	1293	+	utr5	MESDC1	0.339976839178788	1	0.409504922578822	1	0.073449802999276	0.997077513615559	-1.41703472746458	-0.824891582226868	0.0440831378407473	0.143864192106627	-0.592143145237714
chr15	81002325	81003482	1157	+	utr3	MESDC1	0.658530952166909	1	0.836892154141558	1	0.385692694603177	0.997077513615559	-0.809465017017821	-0.824891582226868	0.0440831378407473	0.143864192106627	0.0154265652090461
chr15	81296941	81297131	190	+	utr3	IL16	0.599411987970442	1	0.818579226725685	1	0.760743211372099	0.997077513615559	-0.997425270719124	-1.07666262663324	2.16726771492947e-06	5.45632263911101e-05	0.0792373559141136
chr15	81299307	81300376	1069	+	utr3	IL16	0.930405926914974	1	0.677029432971177	1	0.650517855629918	0.997077513615559	-0.990476942492101	-1.07666262663324	2.16726771492947e-06	5.45632263911101e-05	0.0861856841411371
chr15	81308111	81308401	290	-	intron	RP11-761I4.4	0.212961176509035	1	0.204258873899312	1	0.501623086555145	0.997077513615559	-0.0609076754686528	-0.442542045929572	0.701580978461967	0.843860757310738	0.38163437046092
chr15	81308682	81308797	115	+	utr3	IL16	0.299838636219842	1	0.177505930682764	1	0.256588054761537	0.997077513615559	-0.329688060879384	-1.07666262663324	2.16726771492947e-06	5.45632263911101e-05	0.746974565753853
chr15	81308880	81309073	193	+	utr3	IL16	0.809880153744866	1	0.547376852157377	1	0.535563288241012	0.997077513615559	-0.804270549082957	-1.07666262663324	2.16726771492947e-06	5.45632263911101e-05	0.27239207755028
chr15	81309148	81309319	171	+	utr3	IL16	0.469348074078224	1	0.686400481324254	1	0.905399763904627	0.997077513615559	-1.07556266227525	-1.07666262663324	2.16726771492947e-06	5.45632263911101e-05	0.00109996435798654
chr15	81309580	81309757	177	+	utr3	IL16	0.821820131320759	1	0.990598787294379	1	0.633536176120774	0.997077513615559	-0.894066345188462	-1.07666262663324	2.16726771492947e-06	5.45632263911101e-05	0.182596281444776
chr15	81310016	81310223	207	+	utr3	IL16	0.705727081240055	1	0.999781396232224	1	0.877053691119966	0.997077513615559	-0.811378272724976	-1.07666262663324	2.16726771492947e-06	5.45632263911101e-05	0.265284353908262
chr15	81310530	81310974	444	+	utr3	IL16	0.92309392447635	1	0.841416995151176	1	0.761897720859883	0.997077513615559	-0.845718677455257	-1.07666262663324	2.16726771492947e-06	5.45632263911101e-05	0.23094394917798
chr15	81311371	81311493	122	+	utr3	IL16	0.424721337653042	1	0.550689869673257	1	0.457150027675863	0.997077513615559	-1.26496436615274	-1.07666262663324	2.16726771492947e-06	5.45632263911101e-05	-0.188301739519507
chr15	81312808	81313039	231	+	utr3	IL16	0.0190143849990402	0.624830613186643	0.0184821912542734	1	0.461048851611025	0.997077513615559	0.432062814312924	-1.07666262663324	2.16726771492947e-06	5.45632263911101e-05	1.50872544094616
chr15	82043670	82044060	390	-	utr3	MEX3B	0.921165431979272	1	0.803697529115769	1	0.800720390207854	0.997077513615559	0.0847064719484268	0.0538344528452975	0.917414011225268	0.961423824410132	0.0308720191031293
chr15	82130413	82130555	142	-	exon	EFL1	0.683971509143706	1	0.84417245561403	1	0.77663653567833	0.997077513615559	-0.23654701545627	-0.129134296230547	0.611444717645213	0.784168735096787	-0.107412719225723
chr15	82151518	82151964	446	-	exon	EFL1	0.633680247949537	1	0.487637881861498	1	0.539484377194937	0.997077513615559	-0.0952576134059293	-0.129134296230547	0.611444717645213	0.784168735096787	0.0338766828246174
chr15	82472602	82473042	440	-	exon	GOLGA2P10	0.439543403520194	1	0.344970115241234	1	0.963858350920223	0.997077513615559	0.754129563082071	-0.181556003514024	0.640051434885711	0.804274967592245	0.935685566596095
chr15	82474122	82474226	104	+	exon	CSPG4P10	0.817254856520807	1	0.947255611783318	1	0.964113781080617	0.997077513615559	0.369996702356631	0.464846068507198	0.149588083050774	0.331460814951973	-0.0948493661505666
chr15	82475094	82475196	102	-	intron	GOLGA2P10	0.0692828390661731	0.923034305610975	0.0374073657615496	1	0.490317240609612	0.997077513615559	1.44895699562988	-0.181556003514024	0.640051434885711	0.804274967592245	1.6305129991439
chr15	82476765	82476946	181	+	exon	CSPG4P10	0.0898807504464409	0.962559410920488	0.045394900737442	1	0.301905249787561	0.997077513615559	1.09280217110154	0.464846068507198	0.149588083050774	0.331460814951973	0.627956102594342
chr15	82540067	82540178	111	-	exon	RP11-152F13.10	0.954149250740488	1	0.806199663033625	1	0.766371212208941	0.997077513615559	1.11219684789805	NA	NA	NA	NA
chr15	82750567	82750773	206	+	exon	SNHG21	0.853503936115683	1	0.917665597578042	1	0.824662644538105	0.997077513615559	0.0774142860235795	0.108817095698288	0.827979096471668	0.915802995163729	-0.031402809674708
chr15	82833332	82833594	262	+	utr3	WHAMM	0.550900699021212	1	0.674295107260202	1	0.775155543627157	0.997077513615559	0.0564042921516692	0.274338647948421	0.362325751561487	0.580970815272484	-0.217934355796752
chr15	82845608	82845847	239	-	utr3	HOMER2	0.626182290188833	1	0.500163396580211	1	0.65598225418521	0.997077513615559	-1.0732790557778	-0.731723887399582	0.00724089959791764	0.0400022935970982	-0.341555168378217
chr15	82846657	82847021	364	-	utr3	HOMER2	0.48004723255864	1	0.575500685969495	1	0.967746909670049	0.997077513615559	-1.04935812864665	-0.731723887399582	0.00724089959791764	0.0400022935970982	-0.317634241247065
chr15	82847121	82847239	118	-	utr3	HOMER2	0.0478313853985125	0.840163582087848	0.0522654040329146	1	0.338061096718176	0.997077513615559	-1.32366585062109	-0.731723887399582	0.00724089959791764	0.0400022935970982	-0.591941963221507
chr15	82849581	82849952	371	-	utr3	HOMER2	0.313769523373676	1	0.536076897242544	1	0.727145125532323	0.997077513615559	-0.85854952507028	-0.731723887399582	0.00724089959791764	0.0400022935970982	-0.126825637670698
chr15	83004866	83005366	500	-	utr3	C15orf40	0.94436110921707	1	0.781163221054276	1	0.515589734293158	0.997077513615559	-1.08114588774974	-1.23565532794146	6.9574579142674e-05	0.00103263122535366	0.154509440191726
chr15	83012229	83012533	304	+	intron	RP11-382A20.5	0.759124726283656	1	0.860328366624838	1	0.860204357138136	0.997077513615559	-0.853603214809605	-0.800815458533461	0.829631204125084	NA	-0.0527877562761446
chr15	83012672	83012795	123	+	exon	RP11-382A20.7	0.493841121702089	1	0.380983704455653	1	0.444485846107714	0.997077513615559	-1.00664676708538	-0.274195065489789	0.800044647023534	0.899916427610822	-0.732451701595592
chr15	83014432	83014604	172	+	intron	RP11-382A20.7	0.469116206983833	1	0.506773335252902	1	0.828194430690965	0.997077513615559	-1.00259200485564	-0.274195065489789	0.800044647023534	0.899916427610822	-0.728396939365848
chr15	83067125	83067226	101	-	utr5	BTBD1	0.308686953979633	1	0.319293570987456	1	0.298723915648472	0.997077513615559	-1.05991345763058	-0.904656424127543	0.000327210240897502	0.00367684120026743	-0.155257033503038
chr15	84398604	84398704	100	-	exon	DNM1P51	0.0752406371245452	0.934747699617053	0.0747191925779367	1	0.104641170468884	0.997077513615559	-0.07152311584641	1.01415644605636	0.0687278989479653	0.193366476869724	-1.08567956190277
chr15	84398798	84398933	135	-	exon	DNM1P51	0.829901018370906	1	0.766833171617808	1	0.945978432955726	0.997077513615559	1.2854160605219	1.01415644605636	0.0687278989479653	0.193366476869724	0.271259614465541
chr15	84399282	84399502	220	-	exon	DNM1P51	0.640866763542983	1	0.541847300671304	1	0.962286910620975	0.997077513615559	1.21854835543152	1.01415644605636	0.0687278989479653	0.193366476869724	0.204391909375164
chr15	84620705	84620921	216	+	exon	ZSCAN2	0.564268173558561	1	0.472453518410303	1	0.902123550284071	0.997077513615559	-0.45214203128507	-0.402096275470906	0.344862946166283	0.563213890889885	-0.0500457558141643
chr15	84621831	84622210	379	+	utr3	ZSCAN2	0.133753416432882	1	0.177722301335848	1	0.445702551096876	0.997077513615559	-1.28687440321159	-0.402096275470906	0.344862946166283	0.563213890889885	-0.884778127740686
chr15	84639614	84639725	111	-	utr3	WDR73	0.574465048281692	1	0.469018731738407	1	0.735092499480708	0.997077513615559	0.848161494269657	0.30705939941009	0.431513417481401	0.64639642862718	0.541102094859567
chr15	84639806	84639938	132	-	utr3	WDR73	0.227432720659231	1	0.311085772485506	1	0.783529044132641	0.997077513615559	0.724931872215232	0.30705939941009	0.431513417481401	0.64639642862718	0.417872472805142
chr15	84640098	84640442	344	-	utr3	WDR73	0.302585259710569	1	0.460988817422817	1	0.983184374175732	0.997077513615559	0.615211257365409	0.30705939941009	0.431513417481401	0.64639642862718	0.308151857955319
chr15	84643347	84643753	406	-	utr3	WDR73	0.873161867409363	1	0.856806582387104	1	0.988025910802155	0.997077513615559	0.118880248751319	0.30705939941009	0.431513417481401	0.64639642862718	-0.188179150658771
chr15	84645867	84646332	465	-	utr3	WDR73	0.635329185789845	1	0.476277773825568	1	0.575523783386375	0.997077513615559	0.911618660481485	0.30705939941009	0.431513417481401	0.64639642862718	0.604559261071395
chr15	84657265	84657380	115	-	exon	NMB	0.351008971595061	1	0.228295502913813	1	0.673743388252464	0.997077513615559	1.16043428963424	0.166784317596172	0.614707787613824	0.786318081034531	0.993649972038068
chr15	84658043	84658234	191	-	utr5	NMB	0.868470324908698	1	0.767962051730855	1	0.579052439473868	0.997077513615559	0.673248287382282	0.166784317596172	0.614707787613824	0.786318081034531	0.50646396978611
chr15	84716069	84716429	360	-	utr5	SEC11A	0.980781410571744	1	0.763682421783716	1	0.739240439849522	0.997077513615559	0.437925014574797	0.0613234328893731	0.837645952485896	0.920989374546207	0.376601581685424
chr15	84783002	84783347	345	+	exon	ZNF592	0.695421145684726	1	0.961606469354313	1	0.873255227982285	0.997077513615559	-0.512855015137984	-0.399802101882667	0.210166141925151	0.411057415690616	-0.113052913255317
chr15	84783646	84783814	168	+	exon	ZNF592	0.985722723628838	1	0.72191694959099	1	0.922358153387364	0.997077513615559	-0.190412280717494	-0.399802101882667	0.210166141925151	0.411057415690616	0.209389821165173
chr15	84783940	84784454	514	+	exon	ZNF592	0.508066862712945	1	0.361059682180931	1	0.98826610358055	0.997077513615559	0.0123210662138786	-0.399802101882667	0.210166141925151	0.411057415690616	0.412123168096546
chr15	84784570	84784832	262	+	exon	ZNF592	0.539950607329102	1	0.866548349262584	1	0.721715499394897	0.997077513615559	-0.404436685502284	-0.399802101882667	0.210166141925151	0.411057415690616	-0.00463458361961722
chr15	84802201	84802501	300	+	utr3	ZNF592	0.373776948727772	1	0.244132615812033	1	0.520019360756408	0.997077513615559	-0.711613921747589	-0.399802101882667	0.210166141925151	0.411057415690616	-0.311811819864921
chr15	84856529	84856832	303	+	exon	ALPK3	0.521459366890969	1	0.678143284011358	1	0.950929244909159	0.997077513615559	-0.5823878040326	-0.467489947203658	0.206824762157692	0.406892845075997	-0.114897856828942
chr15	84868449	84868579	130	+	utr3	ALPK3	0.654150834561403	1	0.566679020667964	1	0.587612105771282	0.997077513615559	-0.385762106308567	-0.467489947203658	0.206824762157692	0.406892845075997	0.0817278408950905
chr15	84870350	84870546	196	+	utr3	ALPK3	0.405439559776436	1	0.425199293303875	1	0.864678283868348	0.997077513615559	-1.29165459188143	-0.467489947203658	0.206824762157692	0.406892845075997	-0.824164644677771
chr15	85137971	85138307	336	+	utr3	PDE8A	0.515566472917859	1	0.730620219454958	1	0.980451076759253	0.997077513615559	-0.242104009966194	-0.192272983147838	0.53966699204552	0.732188421307199	-0.0498310268183564
chr15	85578942	85579652	710	-	exon	RP11-815J21.2	0.219981249537358	1	0.392643412982681	1	0.601322939844677	0.997077513615559	-0.294221043837306	NA	NA	NA	NA
chr15	85580388	85580524	136	+	exon	AKAP13	0.678371700168984	1	0.857734256382664	1	0.946330186099198	0.997077513615559	-0.174849187532724	-0.344892784060524	0.205379305804753	0.405323905267254	0.1700435965278
chr15	85580829	85581108	279	+	exon	AKAP13	0.915736748485918	1	0.739893562584078	1	0.902143906168634	0.997077513615559	-0.174051688024953	-0.344892784060524	0.205379305804753	0.405323905267254	0.170841096035571
chr15	85581467	85581575	108	+	exon	AKAP13	0.172708778667888	1	0.141791622084396	1	0.490073224161269	0.997077513615559	0.53070851890623	-0.344892784060524	0.205379305804753	0.405323905267254	0.875601302966755
chr15	85581739	85581892	153	+	exon	AKAP13	0.0831843499541265	0.952469443726001	0.0670472165115831	1	0.459037921146142	0.997077513615559	0.441614406228145	-0.344892784060524	0.205379305804753	0.405323905267254	0.786507190288669
chr15	85655520	85655732	212	+	exon	AKAP13	0.0901937737359774	0.962559410920488	0.20826299445364	1	0.587393321362453	0.997077513615559	-0.536227287520107	-0.344892784060524	0.205379305804753	0.405323905267254	-0.191334503459583
chr15	85741008	85741423	415	+	exon	AKAP13	0.197460021765253	1	0.124464894616013	1	0.545780014557455	0.997077513615559	0.407889660354292	-0.344892784060524	0.205379305804753	0.405323905267254	0.752782444414816
chr15	85743475	85743768	293	+	exon	AKAP13	0.550212892973534	1	0.830459729703103	1	0.846288289672405	0.997077513615559	-0.565301345013708	-0.344892784060524	0.205379305804753	0.405323905267254	-0.220408560953184
chr15	85744625	85745383	758	+	utr3	AKAP13	0.841757658953411	1	0.597606613261797	1	0.716345926980698	0.997077513615559	-0.419442656025811	-0.344892784060524	0.205379305804753	0.405323905267254	-0.0745498719652871
chr15	85745661	85745778	117	+	utr3	AKAP13	0.911424747081747	1	0.894877078736937	1	0.978311661440419	0.997077513615559	-0.568634747191918	-0.344892784060524	0.205379305804753	0.405323905267254	-0.223741963131393
chr15	85746790	85746915	125	+	utr3	AKAP13	0.454215856320922	1	0.3126436269966	1	0.491994904664691	0.997077513615559	0.188005406664934	-0.344892784060524	0.205379305804753	0.405323905267254	0.532898190725458
chr15	85747338	85747475	137	+	utr3	AKAP13	0.947533509410975	1	0.892818094423137	1	0.720965715874607	0.997077513615559	-0.637523514250697	-0.344892784060524	0.205379305804753	0.405323905267254	-0.292630730190173
chr15	85759423	85759548	125	-	utr3	KLHL25	0.0163877095343679	0.605099403508766	0.00829308231981087	1	0.0609665439414589	0.997077513615559	3.3869346011181	2.30145234802654	7.79566725369119e-08	2.99146600672764e-06	1.08548225309156
chr15	85760524	85760860	336	-	utr3	KLHL25	0.598730629648648	1	0.483742401970037	1	0.716434187989311	0.997077513615559	2.53321731221138	2.30145234802654	7.79566725369119e-08	2.99146600672764e-06	0.231764964184838
chr15	85768045	85768386	341	-	exon	KLHL25	0.716198309608685	1	0.818141551304939	1	0.622653107158853	0.997077513615559	2.02467349686401	2.30145234802654	7.79566725369119e-08	2.99146600672764e-06	-0.276778851162525
chr15	85769390	85769496	106	-	exon	KLHL25	0.442164116259703	1	0.544530466016434	1	0.536218262925601	0.997077513615559	2.22930832040483	2.30145234802654	7.79566725369119e-08	2.99146600672764e-06	-0.0721440276217034
chr15	85769672	85769772	100	-	exon	KLHL25	0.989867331262902	1	0.907473606851395	1	0.862473996240491	0.997077513615559	2.56093986683075	2.30145234802654	7.79566725369119e-08	2.99146600672764e-06	0.259487518804212
chr15	86010544	86010663	119	+	intergenic	NA	NA	NA	0.999637429833686	1	NA	NA	10.639460982933	NA	NA	NA	NA
chr15	88459540	88459803	263	-	utr3	MRPL46	0.685293716883737	1	0.517027535107024	1	0.61161849180434	0.997077513615559	0.556064281248877	-0.140935815476201	0.736617027162732	0.863755355597632	0.697000096725078
chr15	88467849	88467974	125	+	exon	MRPS11	0.0273854230600117	0.714580380394399	0.0282744616910563	1	0.335292261070366	0.997077513615559	0.538530833737921	-0.45335097783318	0.132213798500121	0.304559676101384	0.991881811571101
chr15	88477822	88477974	152	+	utr3	MRPS11	0.481466555618007	1	0.349558931438815	1	0.365667872605607	0.997077513615559	-0.00947095648349016	-0.45335097783318	0.132213798500121	0.304559676101384	0.44388002134969
chr15	88512782	88512944	162	-	utr3	DET1	0.565487422585782	1	0.482489161385865	1	0.476669113939541	0.997077513615559	-1.84801744680793	-0.485919614332426	0.271415990861909	0.483539796472921	-1.36209783247551
chr15	88530813	88531007	194	-	utr3	DET1	0.0508203247000503	0.853086436202412	0.0612376912243778	1	0.296298278215033	0.997077513615559	-1.31373065063241	-0.485919614332426	0.271415990861909	0.483539796472921	-0.827811036299986
chr15	88531085	88531242	157	-	utr3	DET1	0.176648758516969	1	0.196755112982932	1	0.799993694403817	0.997077513615559	-1.46020151604938	-0.485919614332426	0.271415990861909	0.483539796472921	-0.974281901716958
chr15	88626112	88626697	585	+	utr5	AEN	0.938669470410723	1	0.641874790237014	1	0.82952349784034	0.997077513615559	-0.0479457655927158	-0.31924292199257	0.22812323406059	0.433787557657281	0.271297156399855
chr15	88629190	88629300	110	+	exon	AEN	0.268632630679312	1	0.189012840878673	1	0.426563469978542	0.997077513615559	0.428337548224979	-0.31924292199257	0.22812323406059	0.433787557657281	0.747580470217549
chr15	88630043	88630607	564	+	utr3	AEN	0.563894659439614	1	0.418859946473793	1	0.736217526505432	0.997077513615559	-0.101227549093767	-0.31924292199257	0.22812323406059	0.433787557657281	0.218015372898803
chr15	88638959	88639155	196	+	utr5	ISG20	0.604979361471567	1	0.790880507463359	1	0.881789375851325	0.997077513615559	-0.876122355948223	-0.854671887483164	0.00254325778361416	0.0183606931950537	-0.0214504684650582
chr15	88639270	88639516	246	+	utr5	ISG20	0.992515238492877	1	0.676159996716678	1	0.397862302314458	0.997077513615559	-0.668984648035941	-0.854671887483164	0.00254325778361416	0.0183606931950537	0.185687239447224
chr15	88652041	88652154	113	+	exon	ISG20	0.298777409551811	1	0.154677566392523	1	0.41303416099825	0.997077513615559	-0.362472351408306	-0.854671887483164	0.00254325778361416	0.0183606931950537	0.492199536074859
chr15	88903929	88904029	100	-	utr3	MFGE8	0.476331611944073	1	0.524484340351227	1	0.741100883775036	0.997077513615559	-0.287038703474359	0.0764622572369741	0.776024274731826	0.886045412492686	-0.363500960711333
chr15	88910043	88910423	380	-	exon	MFGE8	0.0449408173665661	0.826675370291329	0.102246534142676	1	0.42274984717704	0.997077513615559	-0.629807788447534	0.0764622572369741	0.776024274731826	0.886045412492686	-0.706270045684508
chr15	89195310	89195512	202	+	utr3	ABHD2	0.242951188906665	1	0.196232501947056	1	0.243949990677478	0.997077513615559	0.126304238934267	-0.46115899580764	0.0830616185156186	0.221014353913518	0.587463234741907
chr15	89333142	89333739	597	-	exon	POLG	0.582186835579777	1	0.482771300668775	1	0.709443925519905	0.997077513615559	0.294629876296018	-0.33087547253759	0.318012997649803	0.534502815045755	0.625505348833608
chr15	89333799	89333988	189	-	utr5	POLG	0.588218743949159	1	0.75141760120937	1	0.475483466398328	0.997077513615559	-0.222181552115344	-0.33087547253759	0.318012997649803	0.534502815045755	0.108693920422246
chr15	89334703	89334818	115	-	utr5	POLG	0.121993451841336	1	0.134638273846988	1	0.354130692216641	0.997077513615559	-0.521955663460973	-0.33087547253759	0.318012997649803	0.534502815045755	-0.191080190923383
chr15	89575795	89576043	248	+	exon	TICRR	0.942670779702987	1	0.850579152933827	1	0.711597664274713	0.997077513615559	0.277951095458437	0.294768522595798	0.30808576647234	0.524603928654449	-0.0168174271373607
chr15	89623730	89624760	1030	+	exon	TICRR	0.250394505027971	1	0.509448968203074	1	0.735255048343235	0.997077513615559	0.226757646235392	0.294768522595798	0.30808576647234	0.524603928654449	-0.0680108763604065
chr15	89624829	89625147	318	+	exon	TICRR	0.763486342105385	1	0.922150623269488	1	0.877707024080824	0.997077513615559	0.188511452444532	0.294768522595798	0.30808576647234	0.524603928654449	-0.106257070151266
chr15	89625250	89625681	431	+	exon	TICRR	0.717688501275492	1	0.926258940024767	1	0.83793032437378	0.997077513615559	0.410032485882267	0.294768522595798	0.30808576647234	0.524603928654449	0.115263963286469
chr15	89627005	89627187	182	+	utr3	TICRR	0.942324428721581	1	0.804438526353128	1	0.744807101436367	0.997077513615559	0.482989205739465	0.294768522595798	0.30808576647234	0.524603928654449	0.188220683143667
chr15	89627640	89627900	260	+	utr3	TICRR	0.978039947817469	1	0.855943427199768	1	0.894591778747427	0.997077513615559	0.071302171923028	0.294768522595798	0.30808576647234	0.524603928654449	-0.22346635067277
chr15	89628326	89628526	200	-	utr3	KIF7	0.739063514705741	1	0.630115164250452	1	0.660069073246615	0.997077513615559	2.6222416215057	1.58025862714117	0.00242083313124807	0.0176560447932036	1.04198299436453
chr15	89629627	89629828	201	+	utr3	TICRR	0.929117252985101	1	0.822240142941303	1	0.795907943609434	0.997077513615559	0.139191213887859	0.294768522595798	0.30808576647234	0.524603928654449	-0.155577308707939
chr15	89683177	89683587	410	-	utr3	PEX11A	0.312934937838553	1	0.398402823114716	1	0.740254492288538	0.997077513615559	-0.551156492102111	-0.828918221009802	0.0530993012621857	0.162011760185021	0.277761728907691
chr15	89750683	89750787	104	-	exon	MESP1	0.771952289246705	1	0.812970014106514	1	0.648361546246143	0.997077513615559	0.157875148070499	0.402597900830204	0.464053456141407	0.674633152755565	-0.244722752759705
chr15	89805357	89805514	157	-	exon	ANPEP	0.351980414868094	1	0.249687517745475	1	0.27908945633516	0.997077513615559	4.97882164451291	3.56454886941683	1.79190255625613e-14	2.99485207956446e-12	1.41427277509608
chr15	89806247	89806451	204	-	exon	ANPEP	0.0504720552367182	0.851561669279283	0.0349543221881355	1	0.00303235018037692	0.997077513615559	5.2355046238436	3.56454886941683	1.79190255625613e-14	2.99485207956446e-12	1.67095575442678
chr15	89835148	89835436	288	-	utr3	C15orf38-AP3S2	0.567943309797557	1	0.420975650931625	1	0.828361679530535	0.997077513615559	0.0908697160840009	NA	NA	NA	NA
chr15	90067098	90067927	829	+	utr5	ZNF710	0.988854348327442	1	0.919516156178836	1	0.439794958697594	0.997077513615559	1.07652475205599	0.918163121651634	0.0421344420987307	0.139462892100595	0.158361630404352
chr15	90068332	90068452	120	+	exon	ZNF710	0.971049389860641	1	0.862328957971884	1	0.699706137320395	0.997077513615559	1.08220553684529	0.918163121651634	0.0421344420987307	0.139462892100595	0.164042415193659
chr15	90079781	90080153	372	+	utr3	ZNF710	0.873863600882953	1	0.963841473707626	1	0.679616542369004	0.997077513615559	0.997693739340155	0.918163121651634	0.0421344420987307	0.139462892100595	0.0795306176885205
chr15	90080226	90080374	148	+	utr3	ZNF710	0.535847163258534	1	0.434330459726823	1	0.824212103520372	0.997077513615559	0.945456402498635	0.918163121651634	0.0421344420987307	0.139462892100595	0.0272932808470007
chr15	90081016	90081247	231	+	utr3	ZNF710	0.836933954690356	1	0.683139934081403	1	0.882865901674525	0.997077513615559	1.48413683595154	0.918163121651634	0.0421344420987307	0.139462892100595	0.56597371429991
chr15	90184940	90185061	121	+	utr5	SEMA4B	0.105524479351933	0.995564531383046	0.106244998520855	1	0.487299322475021	0.997077513615559	-2.47351654207666	-1.11514843364503	0.000317094069924274	0.00359226536381342	-1.35836810843163
chr15	90193288	90193513	225	+	exon	SEMA4B	0.0354650172099845	0.783643459890962	0.0189773722658194	1	0.275733264636614	0.997077513615559	-0.88850102033652	-1.11514843364503	0.000317094069924274	0.00359226536381342	0.226647413308513
chr15	90228414	90228820	406	+	utr3	SEMA4B	0.308213344804322	1	0.183262723007739	1	0.488125071095151	0.997077513615559	-0.444095960356489	-1.11514843364503	0.000317094069924274	0.00359226536381342	0.671052473288544
chr15	90229094	90229529	435	+	utr3	SEMA4B	0.0936145509076127	0.968940270191104	0.280636390346877	1	0.474229038196615	0.997077513615559	-1.21916215857394	-1.11514843364503	0.000317094069924274	0.00359226536381342	-0.104013724928907
chr15	90232277	90232379	102	-	exon	CIB1	0.0312383409782068	0.753009965451801	0.0362951694757286	1	0.296491865741402	0.997077513615559	1.11513083233421	0.254757080721381	0.332137820129142	0.55010636270449	0.860373751612828
chr15	90240902	90241005	103	+	utr5	GDPGP1	0.164012461275859	1	0.121893437823509	1	0.496742114830762	0.997077513615559	-0.989897711793141	0.0245230793643669	0.950923680452289	0.977136630582363	-1.01442079115751
chr15	90241403	90242014	611	+	exon	GDPGP1	0.484749251208898	1	0.357935026120903	1	0.628065371005562	0.997077513615559	0.117378265510398	0.0245230793643669	0.950923680452289	0.977136630582363	0.092855186146031
chr15	90271399	90271999	600	+	utr3	RP11-697E2.6	0.0614328631262772	0.895296244153063	0.272609163766635	1	0.396144351028625	0.997077513615559	0.201076676708799	1.88806479634783	0.0961693345997475	0.243575134118623	-1.68698811963903
chr15	90275684	90275801	117	+	utr3	NGRN	0.469249997423214	1	0.392635710057868	1	0.634385760069367	0.997077513615559	0.148566765176717	0.533116546542032	0.188641554520263	0.383278746877347	-0.384549781365315
chr15	90426068	90426168	100	+	utr5	IQGAP1	0.74407798776658	1	0.562395918820797	1	0.616688551265064	0.997077513615559	0.334301977995553	-0.0523458816976958	0.856033260182565	0.930787644104248	0.386647859693248
chr15	90629216	90629458	242	+	exon	CRTC3	0.633241707356094	1	0.497815531917199	1	0.845853069099794	0.997077513615559	0.474361726082577	0.0423008376465949	0.877684592675195	0.94203348736071	0.432060888435982
chr15	90638431	90638568	137	+	exon	CRTC3	0.463353092963393	1	0.309110616295671	1	0.667659840428264	0.997077513615559	0.733409177449846	0.0423008376465949	0.877684592675195	0.94203348736071	0.691108339803251
chr15	90641929	90643230	1301	+	utr3	CRTC3	0.0503302490053487	0.851400381030868	0.411525235176336	1	0.646371158360004	0.997077513615559	-0.143661314587313	0.0423008376465949	0.877684592675195	0.94203348736071	-0.185962152233908
chr15	90749468	90749610	142	+	exon	BLM	0.6718835934734	1	0.802783835031715	1	0.967996986196817	0.997077513615559	-0.415981154804952	-0.132751182647327	0.735584516568394	0.862967271432001	-0.283229972157625
chr15	90749710	90750001	291	+	exon	BLM	0.669457427806797	1	0.816337722169581	1	0.962553149586001	0.997077513615559	-0.598137276771197	-0.132751182647327	0.735584516568394	0.862967271432001	-0.465386094123871
chr15	90760892	90761182	290	+	utr3	BLM	0.203467310911109	1	0.277347454057858	1	0.694523334642926	0.997077513615559	-1.30490139141269	-0.132751182647327	0.735584516568394	0.862967271432001	-1.17215020876536
chr15	90875586	90875706	120	+	utr5	FURIN	0.033818278170422	0.767398412823161	0.0162584814382333	1	0.207861992424129	0.997077513615559	0.997151682520231	-0.35643084575211	0.336181854430811	0.554557772118303	1.35358252827234
chr15	90881268	90882342	1074	+	utr3	FURIN	0.836317974090098	1	0.626243975615103	1	0.962599461496307	0.997077513615559	-0.00347454794999246	-0.35643084575211	0.336181854430811	0.554557772118303	0.352956297802118
chr15	90905261	90905398	137	+	exon	MAN2A2	0.806737523512318	1	0.629989949281365	1	0.88235929370206	0.997077513615559	-0.121249498493741	-0.486119228213212	0.0840543624779083	0.222392164084216	0.364869729719471
chr15	90905532	90905655	123	+	exon	MAN2A2	0.420907076689881	1	0.298047150240449	1	0.601413156985906	0.997077513615559	-0.019024968025338	-0.486119228213212	0.0840543624779083	0.222392164084216	0.467094260187874
chr15	90919796	90920085	289	+	utr3	MAN2A2	0.977481525107091	1	0.767514253144685	1	0.847431972384871	0.997077513615559	-0.311249318437531	-0.486119228213212	0.0840543624779083	0.222392164084216	0.174869909775681
chr15	90930074	90930440	366	-	utr3	HDDC3	0.665498187369857	1	0.844457249202289	1	0.824743597067646	0.997077513615559	-0.291598776040406	-0.489567261429588	0.19208872471187	0.387924703625427	0.197968485389181
chr15	90930727	90930890	163	-	utr3	HDDC3	0.447193941688221	1	0.376954458145879	1	0.592077261491556	0.997077513615559	-0.479720691264403	-0.489567261429588	0.19208872471187	0.387924703625427	0.00984657016518498
chr15	90930981	90931135	154	-	utr3	HDDC3	0.595315280685997	1	0.464491607006695	1	0.295666669975421	0.997077513615559	-0.564984730838703	-0.489567261429588	0.19208872471187	0.387924703625427	-0.0754174694091159
chr15	90931221	90931563	342	-	utr3	HDDC3	0.317002744399969	1	0.226183926238836	1	0.279071498360741	0.997077513615559	-0.0978792923747676	-0.489567261429588	0.19208872471187	0.387924703625427	0.39168796905482
chr15	90931738	90931997	259	-	exon	HDDC3	0.151478391898739	1	0.155976393259655	1	0.745721620474231	0.997077513615559	0.158971954149032	-0.489567261429588	0.19208872471187	0.387924703625427	0.64853921557862
chr15	90932081	90932214	133	-	exon	HDDC3	0.101413646874746	0.989609071700469	0.077166047166633	1	0.396460872491937	0.997077513615559	-0.22859218651312	-0.489567261429588	0.19208872471187	0.387924703625427	0.260975074916468
chr15	90935501	90935666	165	+	exon	UNC45A	0.965998664313774	1	0.812739236154421	1	0.769164835085576	0.997077513615559	-0.279367370457572	-0.515608893480637	0.0472506828241611	0.150162994762145	0.236241523023064
chr15	90953653	90953778	125	+	utr3	UNC45A	0.140466809472879	1	0.131135216984997	1	0.299155012634724	0.997077513615559	0.259475233215654	-0.515608893480637	0.0472506828241611	0.150162994762145	0.77508412669629
chr15	90961008	90961417	409	+	utr3	RCCD1	0.447781566810521	1	0.306134501995159	1	0.416257336220555	0.997077513615559	-0.782050544757488	-1.50890868898411	5.35997837988472e-06	0.000117092315095686	0.726858144226623
chr15	90961503	90961758	255	+	utr3	RCCD1	0.0658416290877702	0.914684369769375	0.0402691713469676	1	0.0956874987504798	0.997077513615559	-0.545430205820594	-1.50890868898411	5.35997837988472e-06	0.000117092315095686	0.963478483163516
chr15	90961796	90962008	212	+	utr3	RCCD1	0.966189355084081	1	0.805705918887076	1	0.713956950961452	0.997077513615559	-1.08950198824082	-1.50890868898411	5.35997837988472e-06	0.000117092315095686	0.419406700743288
chr15	90984758	90984866	108	-	exon	PRC1	0.588323198390351	1	0.467102054372476	1	0.647241000850994	0.997077513615559	0.0878879719736296	-0.138549739113	0.585373200447801	0.765812895422445	0.226437711086629
chr15	92162923	92163107	184	+	utr3	SLCO3A1	0.494546127202422	1	0.557006690017433	1	0.440131731137391	0.997077513615559	-0.149491072599167	0.301958514506346	0.507243202254051	0.708108855959364	-0.451449587105513
chr15	92707274	92707504	230	-	intron	FAM174B	1	1	0.483815850688676	1	0.61646054525057	0.997077513615559	9.53458781710416	3.78465158898305	5.67377649258858e-14	8.55506820708574e-12	5.74993622812111
chr15	92882730	92882878	148	+	exon	LINC01578	0.930262573014912	1	0.909356277372549	1	0.856285903848297	0.997077513615559	-0.998696461753278	-0.801527862936061	0.0227916928965807	0.0908946336144658	-0.197168598817217
chr15	92897819	92897983	164	+	exon	LINC01578	0.869287936883596	1	0.690414163329921	1	0.291134217022864	0.997077513615559	-0.733511970743261	-0.801527862936061	0.0227916928965807	0.0908946336144658	0.0680158921927992
chr15	92900334	92900477	143	+	utr5	CHD2	0.714084211078468	1	0.972519978627398	1	0.98589742268633	0.997077513615559	0.296486300259879	0.815070958373548	0.000446927688282689	0.00472364258427235	-0.518584658113669
chr15	93024342	93025172	830	+	utr3	CHD2	0.837357693041161	1	0.546374063429727	1	0.68105572558728	0.997077513615559	1.02893479646999	0.815070958373548	0.000446927688282689	0.00472364258427235	0.213863838096439
chr15	93896153	93896336	183	-	exon	LINC01579	0.744248766332819	1	0.942100728475057	1	0.987267611770924	0.997077513615559	1.84413515185833	2.12231659471817	2.22549762436032e-11	2.01778451275336e-09	-0.278181442859839
chr15	93900331	93900484	153	-	exon	LINC01579	0.296174270510912	1	0.455624846021106	1	0.720211708752342	0.997077513615559	1.64182776486106	2.12231659471817	2.22549762436032e-11	2.01778451275336e-09	-0.480488829857109
chr15	94476133	94476234	101	+	intron	MCTP2	0.637008018029906	1	0.759854761218336	1	0.967774577030443	0.997077513615559	0.779578761959272	-0.838436650839236	0.0167875788074434	0.0731054130330733	1.61801541279851
chr15	94479086	94479463	377	+	utr3	MCTP2	0.896740512627669	1	0.68824200718632	1	0.448979006524698	0.997077513615559	-0.486429018470087	-0.838436650839236	0.0167875788074434	0.0731054130330733	0.352007632369149
chr15	94856082	94856273	191	+	exon	CTD-2576F9.1	0.0487942361123357	0.843818624869696	0.0292180112810426	1	0.0496431534813636	0.997077513615559	2.26842494017937	0.548601880014803	0.248451367587514	0.457158425676349	1.71982306016457
chr15	98648591	98648730	139	+	utr5*	IGF1R	0.245248009780161	1	0.267182379467514	1	0.665166228937158	0.997077513615559	-1.19137961186602	-0.642358595891299	0.0112610969106208	0.0553263454379784	-0.549021015974718
chr15	98649011	98649214	203	+	utr5	IGF1R	0.122936996389506	1	0.110322001210275	1	0.166806118019448	0.997077513615559	-2.34633444114712	-0.642358595891299	0.0112610969106208	0.0553263454379784	-1.70397584525582
chr15	98707680	98708060	380	+	exon	IGF1R	0.542303567966365	1	0.77028243290309	1	0.982744763971322	0.997077513615559	-1.03570151944853	-0.642358595891299	0.0112610969106208	0.0553263454379784	-0.393342923557236
chr15	98891319	98891438	119	+	utr5	IGF1R	0.782539487502902	1	0.925378268907592	1	0.978777488859388	0.997077513615559	-0.276007596206165	-0.642358595891299	0.0112610969106208	0.0553263454379784	0.366350999685134
chr15	98957162	98957806	644	+	utr3	IGF1R	0.61163811441403	1	0.869513814282007	1	0.990964096314022	0.997077513615559	-0.450415995479274	-0.642358595891299	0.0112610969106208	0.0553263454379784	0.191942600412025
chr15	98958019	98958577	558	+	utr3	IGF1R	0.425881568266374	1	0.710253474349328	1	0.982193949441427	0.997077513615559	-1.04103600377772	-0.642358595891299	0.0112610969106208	0.0553263454379784	-0.398677407886424
chr15	98961600	98962008	408	+	utr3	IGF1R	0.414562724037491	1	0.579119999776166	1	0.8818806587455	0.997077513615559	-0.596555381500473	-0.642358595891299	0.0112610969106208	0.0553263454379784	0.0458032143908262
chr15	98962414	98962704	290	+	utr3	IGF1R	0.819034462640786	1	0.998438418213632	1	0.897588429936843	0.997077513615559	-0.38549739130961	-0.642358595891299	0.0112610969106208	0.0553263454379784	0.256861204581689
chr15	99105073	99105505	432	+	utr5	SYNM	0.229045533524116	1	0.247087762956951	1	0.137744664185254	0.997077513615559	0.0145206164596669	0.324039358386457	0.217316391402334	0.420330867475346	-0.30951874192679
chr15	99105729	99105986	257	-	exon	RP11-654A16.3	0.344224536362461	1	0.373451907344624	1	0.123090213578451	0.997077513615559	0.0420259297819336	1.13761895849495	0.580037727464929	0.762500199516086	-1.09559302871302
chr15	99113532	99113665	133	+	utr5	SYNM	0.6089269742304	1	0.472144662810186	1	0.979443650720847	0.997077513615559	1.02060018460308	0.324039358386457	0.217316391402334	0.420330867475346	0.696560826216626
chr15	99129550	99129730	180	-	exon	RP11-6O2.4	0.23829446410281	1	0.192693229400928	1	0.761785387643176	0.997077513615559	0.908328430750618	0.988109108285633	0.38679219233301	0.604572539948566	-0.0797806775350142
chr15	99129852	99130208	356	-	exon	RP11-6O2.4	0.321250132920834	1	0.2168469042208	1	0.662038403808854	0.997077513615559	1.09092251291135	0.988109108285633	0.38679219233301	0.604572539948566	0.102813404625718
chr15	99130338	99130526	188	-	exon	RP11-6O2.4	0.666484345018374	1	0.965360048885781	1	0.98212173297764	0.997077513615559	0.204459590044674	0.988109108285633	0.38679219233301	0.604572539948566	-0.783649518240958
chr15	99130868	99131230	362	-	exon	RP11-6O2.4	0.0110625714600817	0.511714843948393	0.0108569850295394	1	0.304654226621925	0.997077513615559	1.57591666053608	0.988109108285633	0.38679219233301	0.604572539948566	0.587807552250446
chr15	99131327	99131898	571	-	exon	RP11-6O2.4	0.981080468691943	1	0.745316069871752	1	0.858802784153964	0.997077513615559	0.575375469820279	0.988109108285633	0.38679219233301	0.604572539948566	-0.412733638465354
chr15	99131934	99132088	154	+	exon	SYNM	0.128248006970745	1	0.199091304688165	1	0.653509238824993	0.997077513615559	0.00793265215910226	0.324039358386457	0.217316391402334	0.420330867475346	-0.316106706227355
chr15	99132628	99132895	267	+	utr3	SYNM	0.827462420763144	1	0.616367878302527	1	0.798057104160056	0.997077513615559	0.735986647776637	0.324039358386457	0.217316391402334	0.420330867475346	0.41194728939018
chr15	99133893	99134330	437	+	utr3	SYNM	0.651282088370761	1	0.950105563873478	1	0.992998043224224	0.99710085187288	0.40196287915723	0.324039358386457	0.217316391402334	0.420330867475346	0.0779235207707721
chr15	99134916	99135118	202	+	utr3	SYNM	0.145533127739575	1	0.0956825880841713	1	0.212880513944891	0.997077513615559	0.84420420567208	0.324039358386457	0.217316391402334	0.420330867475346	0.520164847285623
chr15	99136878	99137054	176	-	utr3	TTC23	0.94239226470981	1	0.94840348507782	1	0.95866867523921	0.997077513615559	-0.661912973917722	-0.498658764733885	0.0843025850344558	0.222454909567809	-0.163254209183837
chr15	99137174	99137480	306	-	utr3	TTC23	0.406136260026527	1	0.566959929297983	1	0.88275219649996	0.997077513615559	-0.715745374622905	-0.498658764733885	0.0843025850344558	0.222454909567809	-0.21708660988902
chr15	99137559	99137760	201	-	utr3	TTC23	0.0311431845565667	0.752681597282916	0.0497371622875018	1	0.400060639827063	0.997077513615559	-1.04065530702187	-0.498658764733885	0.0843025850344558	0.222454909567809	-0.541996542287981
chr15	99137845	99138080	235	-	utr3	TTC23	0.0230738657099411	0.669062631883205	0.0343827769975277	1	0.316165618449317	0.997077513615559	-1.38758714065843	-0.498658764733885	0.0843025850344558	0.222454909567809	-0.888928375924544
chr15	99249296	99249565	269	-	utr5	TTC23	0.168856342109027	1	0.213660204805857	1	0.709844811629106	0.997077513615559	-1.41718209242999	-0.498658764733885	0.0843025850344558	0.222454909567809	-0.918523327696109
chr15	99257613	99257737	124	+	exon	HSP90B2P	0.371648966436723	1	0.229379261755486	1	0.524746360329574	0.997077513615559	0.921575827464352	0.096388946369499	0.714690051757897	0.853211361852702	0.825186881094853
chr15	99712513	99712810	297	+	utr3	MEF2A	0.792571229058199	1	0.97005452379444	1	0.774212819071894	0.997077513615559	0.0786316803234793	-0.0724602026474231	0.77684113253693	0.886540264946098	0.151091882970902
chr15	99728019	99728119	100	-	utr3	LYSMD4	0.168143104599601	1	0.116838860297488	1	0.580773373233188	0.997077513615559	-0.233304543166403	-0.282616070639567	0.49525960446586	0.698585716930237	0.0493115274731635
chr15	99728773	99729199	426	-	utr3	LYSMD4	0.615538306008566	1	0.688537764708222	1	0.60504717451462	0.997077513615559	-0.145825764990827	-0.282616070639567	0.49525960446586	0.698585716930237	0.13679030564874
chr15	99729389	99729672	283	-	utr5	LYSMD4	0.433400955757325	1	0.566970001540991	1	0.896523703448655	0.997077513615559	0.304679336314954	-0.282616070639567	0.49525960446586	0.698585716930237	0.587295406954521
chr15	100553892	100554133	241	-	exon	PRKXP1	0.109056225160844	1	0.0699964362249327	1	0.503466187479257	0.997077513615559	0.49379097556057	0.0285314087989364	0.965878469138864	0.983785463775786	0.465259566761634
chr15	100629573	100629677	104	+	exon	ASB7	0.932434604444383	1	0.825496216522601	1	0.942487586660507	0.997077513615559	-0.0851666973059267	-0.469196481159757	0.152802636311664	0.335855387072314	0.38402978385383
chr15	100629761	100629974	213	+	exon	ASB7	0.0238405048207529	0.680156400102441	0.0723200727578981	1	0.221884092665462	0.997077513615559	-1.01237486571186	-0.469196481159757	0.152802636311664	0.335855387072314	-0.543178384552107
chr15	100648318	100648422	104	+	exon	ASB7	0.461136880978009	1	0.512685061248996	1	0.566756612514759	0.997077513615559	-1.34246863245945	-0.469196481159757	0.152802636311664	0.335855387072314	-0.873272151299691
chr15	101177083	101177215	132	-	utr3	CHSY1	0.369531771996591	1	0.472951069735484	1	0.962865208276242	0.997077513615559	-1.87169956819739	-1.36757853394023	5.86220523805348e-07	1.74507534468408e-05	-0.504121034257166
chr15	101177592	101178689	1097	-	exon	CHSY1	0.877790395347558	1	0.845145304034739	1	0.644938528251143	0.997077513615559	-1.29610631225492	-1.36757853394023	5.86220523805348e-07	1.74507534468408e-05	0.0714722216853034
chr15	101178808	101179032	224	-	exon	CHSY1	0.0445756190542	0.824378904700593	0.0987718583218792	1	0.572177789460373	0.997077513615559	-1.67271634861646	-1.36757853394023	5.86220523805348e-07	1.74507534468408e-05	-0.305137814676231
chr15	101235115	101235566	451	-	exon	CHSY1	0.771573448356027	1	0.916101021099464	1	0.721468250136472	0.997077513615559	-1.4023430774873	-1.36757853394023	5.86220523805348e-07	1.74507534468408e-05	-0.0347645435470711
chr15	101251819	101251964	145	-	utr5	CHSY1	0.0415421606976107	0.810696952827378	0.0542836378175153	1	0.238995052910203	0.997077513615559	-1.52089597318257	-1.36757853394023	5.86220523805348e-07	1.74507534468408e-05	-0.153317439242347
chr15	101295145	101295252	107	-	utr5	SNRPA1	0.887568737690311	1	0.942306118160019	1	0.887526677605179	0.997077513615559	-0.524490997084305	-0.479231344887572	0.101423978062739	0.253185787958668	-0.0452596521967332
chr15	101295500	101295608	108	+	exon	RP11-299G20.2	0.384449600947103	1	0.303581492325029	1	0.48156342021239	0.997077513615559	1.87399446634436	1.35991146825999	0.014392364062487	0.0657152794912892	0.514082998084366
chr15	101299427	101299619	192	-	utr3	PCSK6	0.379023151169448	1	0.494897955286011	1	0.971490650434725	0.997077513615559	0.633834308498724	1.11572628058483	0.0425274353840904	0.140279377535592	-0.481891972086111
chr15	101633356	101633688	332	-	utr3	TM2D3	0.840929706028385	1	0.633136501989623	1	0.15912817104315	0.997077513615559	-0.248356998911761	-0.351077386384491	0.260965525280645	0.471778003623125	0.10272038747273
chr16	36720	36916	196	-	intron	IL9RP3	0.329160539447695	1	0.336640427817395	1	0.368484000709023	0.997077513615559	-1.15790096759919	-0.714038211795339	0.292267924509192	0.507000228377392	-0.443862755803856
chr16	37229	37396	167	-	intron	IL9RP3	0.455880211173751	1	0.4918444451623	1	0.899402923964273	0.997077513615559	-1.92428350418548	-0.714038211795339	0.292267924509192	0.507000228377392	-1.21024529239014
chr16	53204	53431	227	+	utr5	SNRNP25	0.817653511737595	1	0.693421542949224	1	0.903115995148075	0.997077513615559	3.23656884704947	0.649691581655164	0.0213174331510627	0.0863654885138847	2.5868772653943
chr16	53483	53730	247	+	utr5	SNRNP25	0.121641297425863	1	0.0856423363244213	1	0.377821422240122	0.997077513615559	1.99640710727155	0.649691581655164	0.0213174331510627	0.0863654885138847	1.34671552561639
chr16	53861	54031	170	+	utr5	SNRNP25	0.723107627086374	1	0.570911596328673	1	0.718059414026302	0.997077513615559	1.08406261352766	0.649691581655164	0.0213174331510627	0.0863654885138847	0.434371031872492
chr16	57157	57410	253	+	utr3	SNRNP25	0.568203636921656	1	0.393627988188299	1	0.448761987484418	0.997077513615559	0.717687184880682	0.649691581655164	0.0213174331510627	0.0863654885138847	0.067995603225518
chr16	79376	79588	212	+	utr5	MPG	0.368201337435648	1	0.253913048258879	1	0.74440361048594	0.997077513615559	-0.0600273198955056	-0.886532943139934	0.023007250860487	0.0915275549001077	0.826505623244428
chr16	85416	85708	292	-	utr3	NPRL3	0.367700921054738	1	0.260411525199277	1	0.758965128238965	0.997077513615559	-0.760976121922119	-0.494008709682543	0.132413263910256	0.304843879671905	-0.266967412239576
chr16	86302	86577	275	-	utr3	NPRL3	0.255045671691541	1	0.162115392099223	1	0.299042291804113	0.997077513615559	0.0540992684343691	-0.494008709682543	0.132413263910256	0.304843879671905	0.548107978116912
chr16	88786	88943	157	-	utr3	NPRL3	0.34819540124358	1	0.258046159014355	1	0.571599742292032	0.997077513615559	0.429321647218774	-0.494008709682543	0.132413263910256	0.304843879671905	0.923330356901317
chr16	138219	138431	212	-	utr5	NPRL3	0.310812636421376	1	0.356918271249936	1	0.582376904286867	0.997077513615559	-1.36941567801279	-0.494008709682543	0.132413263910256	0.304843879671905	-0.87540696833025
chr16	189278	189389	111	-	utr3	LUC7L	0.109977856402188	1	0.0697172186838292	1	0.270173223116039	0.997077513615559	1.6021651536396	0.0506291569212461	0.870784826842368	0.938543733184984	1.55153599671835
chr16	228701	228998	297	-	utr3	LUC7L	0.441303193483396	1	0.335725933841642	1	0.837016574199129	0.997077513615559	0.732122097724296	0.0506291569212461	0.870784826842368	0.938543733184984	0.68149294080305
chr16	229238	229436	198	-	utr5	LUC7L	0.910085564537818	1	0.983712206311568	1	0.704554617796683	0.997077513615559	0.491166691517707	0.0506291569212461	0.870784826842368	0.938543733184984	0.440537534596461
chr16	254319	254475	156	+	utr5	AC004754.3	0.532440689593947	1	0.388779070182868	1	0.535331036208294	0.997077513615559	-0.889850652965615	-2.3685652692865	0.188068602210431	0.382338631180933	1.47871461632089
chr16	264913	265290	377	+	utr3	FAM234A	0.0530746799155223	0.862028370383557	0.0342010211189507	1	0.229697456571991	0.997077513615559	-0.583503677276609	-1.44452476959681	6.62916565073597e-07	1.95451192150923e-05	0.861021092320203
chr16	265362	265559	197	+	utr3	FAM234A	0.388246492778464	1	0.231490093844052	1	0.388839575396507	0.997077513615559	-0.83594391104197	-1.44452476959681	6.62916565073597e-07	1.95451192150923e-05	0.608580858554842
chr16	265633	266019	386	+	utr3	FAM234A	0.386954491644521	1	0.225101007951205	1	0.487286766500252	0.997077513615559	-0.907017670611283	-1.44452476959681	6.62916565073597e-07	1.95451192150923e-05	0.537507098985529
chr16	287919	288288	369	-	utr3	AXIN1	0.276771147794398	1	0.176045602476502	1	0.758393081203354	0.997077513615559	0.157665214982958	-0.207231853258651	0.596751353797931	0.77405533497451	0.364897068241609
chr16	293579	293774	195	-	exon	AXIN1	0.609288032082921	1	0.450222985799778	1	0.790008445374477	0.997077513615559	0.474012379444964	-0.207231853258651	0.596751353797931	0.77405533497451	0.681244232703615
chr16	297125	297271	146	-	exon	AXIN1	0.683546607589765	1	0.52971201032147	1	0.899292421338462	0.997077513615559	0.603650584766696	-0.207231853258651	0.596751353797931	0.77405533497451	0.810882438025347
chr16	297776	298306	530	-	exon	AXIN1	0.871415739627235	1	0.767245083444397	1	0.560198834719766	0.997077513615559	0.015121878020689	-0.207231853258651	0.596751353797931	0.77405533497451	0.22235373127934
chr16	306473	306599	126	-	intron	AXIN1	0.653007451417078	1	0.528051793048824	1	0.936088931099805	0.997077513615559	1.29938769193216	-0.207231853258651	0.596751353797931	0.77405533497451	1.50661954519081
chr16	306653	306945	292	-	intron	AXIN1	0.684048390173655	1	0.791966808296046	1	0.476979654538769	0.997077513615559	1.19672509384623	-0.207231853258651	0.596751353797931	0.77405533497451	1.40395694710488
chr16	307572	308455	883	-	intron	AXIN1	0.398471281897241	1	0.300603419807842	1	0.745991528253396	0.997077513615559	1.82628232246608	-0.207231853258651	0.596751353797931	0.77405533497451	2.03351417572473
chr16	314627	314740	113	-	exon	AXIN1	0.462925251033906	1	0.312021921627578	1	0.790671972074315	0.997077513615559	0.134551707890662	-0.207231853258651	0.596751353797931	0.77405533497451	0.341783561149313
chr16	317305	317550	245	-	intron	AXIN1	0.737809708426524	1	0.796492922491415	1	0.606714622360539	0.997077513615559	1.60552401894422	-0.207231853258651	0.596751353797931	0.77405533497451	1.81275587220287
chr16	317959	318454	495	-	intron	AXIN1	0.474289706710625	1	0.571152531869279	1	0.492586835340558	0.997077513615559	0.978401137302911	-0.207231853258651	0.596751353797931	0.77405533497451	1.18563299056156
chr16	319115	319295	180	-	intron	AXIN1	0.980809212336944	1	0.865329228003219	1	0.725461455650234	0.997077513615559	0.710659994539276	-0.207231853258651	0.596751353797931	0.77405533497451	0.917891847797927
chr16	319410	320008	598	-	intron	AXIN1	0.555163286898939	1	0.689820568059754	1	0.500529850956573	0.997077513615559	0.854912153477	-0.207231853258651	0.596751353797931	0.77405533497451	1.06214400673565
chr16	342194	342644	450	-	intron	AXIN1	0.789130309928225	1	0.721792392365947	1	0.766435377502203	0.997077513615559	0.859579582903766	-0.207231853258651	0.596751353797931	0.77405533497451	1.06681143616242
chr16	343049	343507	458	-	intron	AXIN1	0.781659498408107	1	0.696235408503986	1	0.779091381741841	0.997077513615559	1.04580921372532	-0.207231853258651	0.596751353797931	0.77405533497451	1.25304106698397
chr16	345193	345359	166	-	intron	AXIN1	0.823788978287376	1	0.750720249510059	1	0.67848891982924	0.997077513615559	1.02989331291474	-0.207231853258651	0.596751353797931	0.77405533497451	1.23712516617339
chr16	346170	347141	971	-	utr5	AXIN1	0.336314513521793	1	0.625505670395843	1	0.448162816216973	0.997077513615559	-0.396321993758105	-0.207231853258651	0.596751353797931	0.77405533497451	-0.189090140499454
chr16	347358	347554	196	-	intron	AXIN1	0.580135510216918	1	0.487990527769422	1	0.813977503649752	0.997077513615559	1.07476200688186	-0.207231853258651	0.596751353797931	0.77405533497451	1.28199386014051
chr16	347767	347932	165	-	intron	AXIN1	0.748253705821293	1	0.673965590729825	1	0.955785601936993	0.997077513615559	0.953839408738683	-0.207231853258651	0.596751353797931	0.77405533497451	1.16107126199733
chr16	367571	367821	250	-	utr3	MRPL28	0.0105372884114382	0.496510739028512	0.00527148244209786	1	0.200311026185382	0.997077513615559	0.792160502580021	-0.225219156800299	0.412963931565486	0.629485814919666	1.01737965938032
chr16	370086	370244	158	-	utr5	MRPL28	0.409085537735251	1	0.342107860187955	1	0.671649811007682	0.997077513615559	0.274932135336109	-0.225219156800299	0.412963931565486	0.629485814919666	0.500151292136408
chr16	371075	371627	552	-	utr3	TMEM8A	0.0570849407206	0.877770756781362	0.034004900890877	1	0.335576551908287	0.997077513615559	1.33197266120364	0.187857714878322	0.629857379350472	0.797745994532519	1.14411494632532
chr16	371933	372107	174	-	utr3	TMEM8A	0.99113068420342	1	0.809615380487311	1	0.990573372980535	0.997077513615559	0.198316206937829	0.187857714878322	0.629857379350472	0.797745994532519	0.0104584920595064
chr16	376329	376510	181	-	exon	TMEM8A	0.347048532707062	1	0.236785579188396	1	0.470905262112592	0.997077513615559	1.03327092604486	0.187857714878322	0.629857379350472	0.797745994532519	0.84541321116654
chr16	376591	376829	238	-	exon	TMEM8A	0.184017990520624	1	0.110363907051222	1	0.458152527869713	0.997077513615559	0.961724937750566	0.187857714878322	0.629857379350472	0.797745994532519	0.773867222872244
chr16	377441	377611	170	-	utr5	TMEM8A	0.530124158365053	1	0.423550643256266	1	0.932548742126238	0.997077513615559	1.07164307800207	0.187857714878322	0.629857379350472	0.797745994532519	0.883785363123747
chr16	397834	397996	162	+	utr5	NME4	0.0945975495197542	0.968940270191104	0.0510309238949496	1	0.388829240885597	0.997077513615559	1.5626496890114	0.470407047333646	0.16492280190168	0.351160262161182	1.09224264167775
chr16	398060	398289	229	+	utr3	NME4	0.349432178671787	1	0.269678834279211	1	0.699133232453368	0.997077513615559	0.595307249469173	0.470407047333646	0.16492280190168	0.351160262161182	0.124900202135527
chr16	398939	399053	114	+	utr3	NME4	0.986767476086445	1	0.919508588086938	1	0.657256115352083	0.997077513615559	0.620268339535972	0.470407047333646	0.16492280190168	0.351160262161182	0.149861292202326
chr16	400214	400399	185	+	utr3	NME4	0.319035625389072	1	0.198151104357179	1	0.575618950674503	0.997077513615559	1.22217042305018	0.470407047333646	0.16492280190168	0.351160262161182	0.751763375716533
chr16	412040	412288	248	+	utr3	DECR2	0.263673405531284	1	0.191781098054189	1	0.553710447660875	0.997077513615559	-0.581862367906875	-0.979077229202283	0.00435567842058157	0.0275082954929695	0.397214861295409
chr16	426344	426693	349	+	exon	RAB11FIP3	0.935766820373807	1	0.841936078288493	1	0.546491109214161	0.997077513615559	0.000547947452535352	-0.0236947439333704	0.951599849281446	0.977190955925819	0.0242426913859057
chr16	499110	499456	346	+	intron	RAB11FIP3	0.767168360342341	1	0.913074395792936	1	0.948932535717074	0.997077513615559	-0.268005877722848	-0.0236947439333704	0.951599849281446	0.977190955925819	-0.244311133789477
chr16	500124	500253	129	+	intron	RAB11FIP3	0.657230614149401	1	0.510642861250829	1	0.92754330008735	0.997077513615559	0.637033810140139	-0.0236947439333704	0.951599849281446	0.977190955925819	0.660728554073509
chr16	500805	500960	155	+	intron	RAB11FIP3	0.775321175901691	1	0.896183091077531	1	0.934180889309643	0.997077513615559	0.190174842252836	-0.0236947439333704	0.951599849281446	0.977190955925819	0.213869586186207
chr16	502313	502613	300	+	intron	RAB11FIP3	0.522255480097357	1	0.426733569622246	1	0.937861546969726	0.997077513615559	0.448924192973534	-0.0236947439333704	0.951599849281446	0.977190955925819	0.472618936906905
chr16	502675	502930	255	+	exon	RAB11FIP3	0.485106783185895	1	0.574642970574662	1	0.533808224013173	0.997077513615559	0.150501406287338	-0.0236947439333704	0.951599849281446	0.977190955925819	0.174196150220708
chr16	506023	506138	115	+	intron	RAB11FIP3	0.931490641730606	1	0.784742982873652	1	0.817213108518742	0.997077513615559	0.537922315146106	-0.0236947439333704	0.951599849281446	0.977190955925819	0.561617059079476
chr16	519733	519839	106	+	exon	RAB11FIP3	0.666386953231809	1	0.866207246818245	1	0.881715051417159	0.997077513615559	0.850702250575893	-0.0236947439333704	0.951599849281446	0.977190955925819	0.874396994509263
chr16	520389	520503	114	+	exon	RAB11FIP3	0.393150655923294	1	0.288219640996214	1	0.696120401794669	0.997077513615559	1.32293917603645	-0.0236947439333704	0.951599849281446	0.977190955925819	1.34663391996982
chr16	520643	521577	934	+	utr3	RAB11FIP3	0.100753852650335	0.989609071700469	0.0742919217500734	1	0.655144292002541	0.997077513615559	0.767982271379641	-0.0236947439333704	0.951599849281446	0.977190955925819	0.791677015313011
chr16	524299	524486	187	+	utr3*	RAB11FIP3	0.88569015289634	1	0.76993670472611	1	0.977318252433157	0.997077513615559	1.10471444459586	-0.0236947439333704	0.951599849281446	0.977190955925819	1.12840918852923
chr16	524917	525702	785	-	exon	LINC00235	0.903541516527587	1	0.972137905251217	1	0.719641759325532	0.997077513615559	0.774429726025056	0.94132113234309	0.0324708140325978	0.116844392285395	-0.166891406318035
chr16	526609	527157	548	-	exon	LINC00235	0.365334934478626	1	0.419974282563496	1	0.546943435941564	0.997077513615559	0.639859766969414	0.94132113234309	0.0324708140325978	0.116844392285395	-0.301461365373676
chr16	535519	535654	135	+	intron	CAPN15	0.319978622126507	1	0.245013335889963	1	0.709751138522587	0.997077513615559	1.08234545276041	-0.450176397492332	0.262051131129637	0.472925946352691	1.53252185025275
chr16	537750	537885	135	+	exon	CAPN15	0.857062485960595	1	0.72572466405101	1	0.849942513298069	0.997077513615559	0.00989008103118981	-0.450176397492332	0.262051131129637	0.472925946352691	0.460066478523522
chr16	538349	538887	538	+	exon	CAPN15	0.903756571108212	1	0.69895883671993	1	0.987641969737341	0.997077513615559	0.249908556031728	-0.450176397492332	0.262051131129637	0.472925946352691	0.70008495352406
chr16	539118	539579	461	+	exon	CAPN15	0.671768719257005	1	0.498092472035182	1	0.613916402345254	0.997077513615559	0.0920956970209567	-0.450176397492332	0.262051131129637	0.472925946352691	0.542272094513289
chr16	541183	541448	265	+	intron	CAPN15	0.668874401076791	1	0.538653416766153	1	0.939770947469816	0.997077513615559	0.278405117550276	-0.450176397492332	0.262051131129637	0.472925946352691	0.728581515042608
chr16	545340	545558	218	+	intron	CAPN15	0.996219748709154	1	0.876051353217088	1	0.932704673315395	0.997077513615559	0.090269010289907	-0.450176397492332	0.262051131129637	0.472925946352691	0.540445407782239
chr16	546789	546918	129	+	utr5	CAPN15	0.41000241791612	1	0.321645565358146	1	0.866310105382838	0.997077513615559	0.074894975110119	-0.450176397492332	0.262051131129637	0.472925946352691	0.525071372602451
chr16	546994	548260	1266	+	utr5	CAPN15	0.669391875467092	1	0.768719925888206	1	0.461695050418861	0.997077513615559	-0.645367312693952	-0.450176397492332	0.262051131129637	0.472925946352691	-0.195190915201621
chr16	548951	549087	136	+	exon	CAPN15	0.107423157339607	1	0.0618766049356051	1	0.454297390860779	0.997077513615559	0.356327182051017	-0.450176397492332	0.262051131129637	0.472925946352691	0.806503579543349
chr16	549257	549367	110	+	exon	CAPN15	0.214104923072712	1	0.14074780527722	1	0.445477258286143	0.997077513615559	0.616675148040903	-0.450176397492332	0.262051131129637	0.472925946352691	1.06685154553323
chr16	549577	549760	183	+	exon	CAPN15	0.226970873901131	1	0.155927709492703	1	0.615342677045363	0.997077513615559	0.444617939529258	-0.450176397492332	0.262051131129637	0.472925946352691	0.89479433702159
chr16	552818	552950	132	+	exon	CAPN15	0.290001975697088	1	0.219101427489566	1	0.500706504635714	0.997077513615559	0.768407694070424	-0.450176397492332	0.262051131129637	0.472925946352691	1.21858409156276
chr16	553321	554525	1204	+	utr3	CAPN15	0.547885279443133	1	0.377213520200467	1	0.779971548051961	0.997077513615559	0.0974399350777242	-0.450176397492332	0.262051131129637	0.472925946352691	0.547616332570056
chr16	567449	568238	789	+	utr5	NHLRC4	0.87425193064804	1	0.831212154231512	1	0.381439502696917	0.997077513615559	0.609593302741071	-0.00105462360148213	0.999315204529256	0.999636004711587	0.610647926342554
chr16	568628	568878	250	+	utr3	NHLRC4	0.807894719013677	1	0.848977147773881	1	0.380069743606535	0.997077513615559	0.0670075545915683	-0.00105462360148213	0.999315204529256	0.999636004711587	0.0680621781930505
chr16	574325	574700	375	+	utr3	PIGQ	0.392989343852377	1	0.306628055432591	1	0.989612497938039	0.997077513615559	0.840950225939593	-0.228298818873981	0.58981730089671	0.769160573258675	1.06924904481357
chr16	582840	583581	741	+	utr3	PIGQ	0.214068223792949	1	0.147886538363323	1	0.742974601488878	0.997077513615559	0.547352351979795	-0.228298818873981	0.58981730089671	0.769160573258675	0.775651170853777
chr16	583885	584078	193	+	utr3	PIGQ	0.00445952797667662	0.353071594291362	0.00247052131913177	1	0.198353483722389	0.997077513615559	0.463396134892887	-0.228298818873981	0.58981730089671	0.769160573258675	0.691694953766869
chr16	589474	589618	144	+	utr5	RAB40C	0.335054024720091	1	0.252329911685305	1	0.665186822793752	0.997077513615559	1.71612073841872	-0.297104522892699	0.487044440128514	0.691750903992241	2.01322526131142
chr16	596642	596758	116	+	intron	RAB40C	0.0254021558091175	0.701155024169477	0.0108064300824733	1	0.290084915174956	0.997077513615559	1.67110953217732	-0.297104522892699	0.487044440128514	0.691750903992241	1.96821405507002
chr16	614018	614284	266	+	intron	RAB40C	0.55702903725125	1	0.4476135156682	1	0.585459414307107	0.997077513615559	1.60946084480398	-0.297104522892699	0.487044440128514	0.691750903992241	1.90656536769668
chr16	614627	614935	308	+	intron	RAB40C	0.997387814645582	1	0.920627896798505	1	0.932674510350012	0.997077513615559	1.62514406143731	-0.297104522892699	0.487044440128514	0.691750903992241	1.92224858433001
chr16	625880	625992	112	+	utr3	RAB40C	0.194691895639809	1	0.127133997217908	1	0.665684354379963	0.997077513615559	0.491576402622969	-0.297104522892699	0.487044440128514	0.691750903992241	0.788680925515668
chr16	627337	629234	1897	+	utr3	RAB40C	0.713573225008199	1	0.541412739948997	1	0.947004270996968	0.997077513615559	-0.0712506442790118	-0.297104522892699	0.487044440128514	0.691750903992241	0.225853878613688
chr16	632700	632823	123	+	exon	WFIKKN1	0.532370784012889	1	0.601772528519096	1	0.918286466388917	0.997077513615559	0.851789834299642	0.689150195365424	0.268693967161852	0.480383819989197	0.162639638934218
chr16	634963	635256	293	-	exon	C16orf13	0.0412124227130738	0.810696952827378	0.041804146742529	1	0.417217016481184	0.997077513615559	0.515112118212406	-0.341269775596507	0.250138401182727	0.459261085432087	0.856381893808913
chr16	635596	635842	246	-	exon	C16orf13	0.157735950213628	1	0.0861246324036539	1	0.177662961304124	0.997077513615559	0.795477125378405	-0.341269775596507	0.250138401182727	0.459261085432087	1.13674690097491
chr16	636143	636269	126	-	exon	C16orf13	0.505778497261692	1	0.431231833908701	1	0.984455078926851	0.997077513615559	0.0891797731078663	-0.341269775596507	0.250138401182727	0.459261085432087	0.430449548704373
chr16	641913	642194	281	+	utr5	MCRIP2	0.29022882066875	1	0.317502105023796	1	0.123864653177905	0.997077513615559	-0.472644090779553	0.0318115019007911	0.931725639270664	0.968149208681915	-0.504455592680345
chr16	642792	643022	230	+	exon	MCRIP2	0.77455163265852	1	0.633648842865842	1	0.929446255859593	0.997077513615559	0.397952617899458	0.0318115019007911	0.931725639270664	0.968149208681915	0.366141115998666
chr16	646000	646205	205	+	exon	MCRIP2	0.382550339788341	1	0.276144833056916	1	0.841833207575813	0.997077513615559	1.01724519717185	0.0318115019007911	0.931725639270664	0.968149208681915	0.985433695271062
chr16	646340	647830	1490	+	utr3	MCRIP2	0.451691766746147	1	0.290219282121034	1	0.924033637824684	0.997077513615559	0.475631570532854	0.0318115019007911	0.931725639270664	0.968149208681915	0.443820068632063
chr16	648014	648419	405	+	utr3	MCRIP2	0.528840808452324	1	0.372817821402087	1	0.997128281977389	0.997606510656565	0.155614472354691	0.0318115019007911	0.931725639270664	0.968149208681915	0.1238029704539
chr16	648492	648979	487	-	exon	AL022341.3	0.613527551871242	1	0.889851687492251	1	0.817957098407533	0.997077513615559	-0.226522555211243	-0.00418630843485523	0.994097443911496	0.996705404906612	-0.222336246776388
chr16	649085	649370	285	+	utr5	WDR90	0.358552841870947	1	0.366624841619196	1	0.196993068021025	0.997077513615559	0.23868950280272	-0.203451941552294	0.613084716644154	0.785378528128765	0.442141444355014
chr16	649421	652868	3447	+	exon	WDR90	0.816343851033616	1	0.64405648913698	1	0.855310100324168	0.997077513615559	-0.0193348092064123	-0.203451941552294	0.613084716644154	0.785378528128765	0.184117132345882
chr16	652988	653246	258	+	intron	WDR90	0.247290639746125	1	0.311655566406198	1	0.43321250310978	0.997077513615559	0.134025084195104	-0.203451941552294	0.613084716644154	0.785378528128765	0.337477025747398
chr16	653562	654059	497	+	exon	WDR90	0.807286608933179	1	0.660555459670712	1	0.876985381949915	0.997077513615559	0.315968639187324	-0.203451941552294	0.613084716644154	0.785378528128765	0.519420580739618
chr16	654584	659122	4538	-	exon	LA16c-349E10.1	0.349751554613791	1	0.253974621900482	1	0.619414233496442	0.997077513615559	0.676556435832823	-1.09062027323242	0.782281593974988	NA	1.76717670906524
chr16	659186	659310	124	+	exon	WDR90	0.160737490936744	1	0.108832197051628	1	0.40911925617936	0.997077513615559	1.44594125924191	-0.203451941552294	0.613084716644154	0.785378528128765	1.6493932007942
chr16	659515	660131	616	+	exon	WDR90	0.262947485619642	1	0.182577898091417	1	0.65514057392014	0.997077513615559	1.16598994728721	-0.203451941552294	0.613084716644154	0.785378528128765	1.3694418888395
chr16	660359	660867	508	+	exon	WDR90	0.411039321229962	1	0.313912829335961	1	0.851157746869628	0.997077513615559	0.706894442760173	-0.203451941552294	0.613084716644154	0.785378528128765	0.910346384312467
chr16	662732	663012	280	+	exon	WDR90	0.080508945907891	0.945789309537405	0.0518104653743448	1	0.313394269110514	0.997077513615559	1.20001153202703	-0.203451941552294	0.613084716644154	0.785378528128765	1.40346347357932
chr16	667425	667710	285	+	utr3	WDR90	0.0111883901091921	0.515645949995905	0.00881900077364256	1	0.207769461952571	0.997077513615559	0.860923088185148	-0.203451941552294	0.613084716644154	0.785378528128765	1.06437502973744
chr16	668298	668521	223	+	exon	RHOT2	0.368569196310242	1	0.231636996410183	1	0.692922005050646	0.997077513615559	0.752839282133319	0.0623274477868661	0.849676427874337	0.927174938640929	0.690511834346452
chr16	670892	671129	237	+	utr3	RHOT2	0.00237272416300578	0.261461650215844	0.000941409460905018	1	0.0395862948004518	0.997077513615559	1.55426800879511	0.0623274477868661	0.849676427874337	0.927174938640929	1.49194056100824
chr16	673437	674028	591	+	utr3	RHOT2	0.00472326389153211	0.363691319647973	0.00193924379020029	1	0.181853898740802	0.997077513615559	1.2418894136426	0.0623274477868661	0.849676427874337	0.927174938640929	1.17956196585573
chr16	674406	674545	139	+	utr3*	RHOT2	0.488355077731058	1	0.401738371447215	1	0.908605161877514	0.997077513615559	0.757337279523018	0.0623274477868661	0.849676427874337	0.927174938640929	0.695009831736152
chr16	679101	679319	218	-	exon	LA16c-313D11.9	0.980379588054882	1	0.884124296635239	1	0.865862365448549	0.997077513615559	2.79262726899269	1.91367910632281	0.0154401165156249	0.0690162071689511	0.87894816266988
chr16	680132	680337	205	+	utr5	STUB1	0.269400144925272	1	0.199677169243895	1	0.541101442205379	0.997077513615559	-0.0780235568995715	-1.07685521344389	0.00947142143836813	0.0485721102377237	0.998831656544318
chr16	680458	680610	152	+	utr5	STUB1	0.573355263801424	1	0.439478775430955	1	0.814559058964199	0.997077513615559	-0.563243618156294	-1.07685521344389	0.00947142143836813	0.0485721102377237	0.513611595287596
chr16	681014	681257	243	+	utr5	STUB1	0.0486389692740322	0.843818624869696	0.0242853748199346	1	0.30295215052567	0.997077513615559	0.490255724060577	-1.07685521344389	0.00947142143836813	0.0485721102377237	1.56711093750447
chr16	682324	682752	428	-	utr3	JMJD8	0.00588946258446702	0.408638096245327	0.0221719524633165	1	0.362561820705927	0.997077513615559	0.0129005898215014	0.650432080355046	0.0717772479225978	0.199178632362928	-0.637531490533545
chr16	684656	684879	223	-	utr3	WDR24	0.123035904339936	1	0.0782268671470391	1	0.648140717827448	0.997077513615559	0.37763309429183	-0.57590281767251	0.180041450974238	0.371767640356449	0.95353591196434
chr16	685073	685180	107	-	exon	WDR24	0.18136952569189	1	0.100508443487211	1	0.368480839627981	0.997077513615559	0.224973032059112	-0.57590281767251	0.180041450974238	0.371767640356449	0.800875849731622
chr16	685391	685605	214	-	exon	WDR24	0.128212640586764	1	0.079148583710377	1	0.445598244960019	0.997077513615559	0.772124002846552	-0.57590281767251	0.180041450974238	0.371767640356449	1.34802682051906
chr16	686808	687526	718	-	exon	WDR24	0.863713618435215	1	0.707327091928965	1	0.857626886157007	0.997077513615559	-0.381557203333271	-0.57590281767251	0.180041450974238	0.371767640356449	0.194345614339239
chr16	687585	688278	693	-	exon	WDR24	0.957647694024519	1	0.786392722370316	1	0.803645884041823	0.997077513615559	0.33777524096757	-0.57590281767251	0.180041450974238	0.371767640356449	0.91367805864008
chr16	689207	690361	1154	-	utr5	WDR24	0.633908554968105	1	0.401643743476191	1	0.665508814049526	0.997077513615559	-0.672502225165477	-0.57590281767251	0.180041450974238	0.371767640356449	-0.0965994074929671
chr16	693572	694051	479	-	utr3	FBXL16	0.338275793957506	1	0.237440282379735	1	0.657091030852035	0.997077513615559	0.123692940393246	-0.742588139773569	0.0521215571090377	0.159732738366635	0.866281080166816
chr16	695590	695774	184	-	exon	FBXL16	0.697922489112333	1	0.608379053272718	1	0.958240387182818	0.997077513615559	0.00179186403505754	-0.742588139773569	0.0521215571090377	0.159732738366635	0.744380003808627
chr16	713711	714877	1166	+	utr5*	METRN	0.84281611617384	1	0.631007772033021	1	0.830393580313227	0.997077513615559	-0.610577095203894	-0.5181547588286	0.182417100247088	0.374748613791575	-0.092422336375294
chr16	715888	716128	240	+	utr3	METRN	0.473565826583238	1	0.568746272703478	1	0.51675323077962	0.997077513615559	-0.537375444206872	-0.5181547588286	0.182417100247088	0.374748613791575	-0.0192206853782719
chr16	716397	716790	393	+	utr5	METRN	0.599126183784734	1	0.44210147238408	1	0.813514883915514	0.997077513615559	0.171256054258101	-0.5181547588286	0.182417100247088	0.374748613791575	0.689410813086701
chr16	716904	718206	1302	+	utr3	METRN	0.888685073944588	1	0.701018585121511	1	0.659181712627441	0.997077513615559	-0.297640402503525	-0.5181547588286	0.182417100247088	0.374748613791575	0.220514356325075
chr16	718404	718590	186	+	utr3	METRN	0.677500107499277	1	0.561014782050704	1	0.966705099628201	0.997077513615559	-0.360048371450887	-0.5181547588286	0.182417100247088	0.374748613791575	0.158106387377713
chr16	718782	719014	232	+	utr3	METRN	0.998544079552059	1	0.886452253891237	1	0.977978119468309	0.997077513615559	-0.396509917516402	-0.5181547588286	0.182417100247088	0.374748613791575	0.121644841312198
chr16	719959	720419	460	+	utr3*	METRN	0.980832444654424	1	0.828486991588871	1	0.978946215798288	0.997077513615559	-0.403919152035978	-0.5181547588286	0.182417100247088	0.374748613791575	0.114235606792622
chr16	720481	720920	439	+	exon	FAM173A	0.260156357361722	1	0.371203703086047	1	0.380894369641238	0.997077513615559	-0.275179661116713	-0.189796328784431	0.686822060118636	0.834473012302669	-0.0853833323322816
chr16	721149	721334	185	+	utr5	FAM173A	0.698568998658626	1	0.741223679380133	1	0.421500489819818	0.997077513615559	-0.372802927704992	-0.189796328784431	0.686822060118636	0.834473012302669	-0.183006598920561
chr16	721492	721677	185	+	exon	FAM173A	0.927368471666029	1	0.810665973957562	1	0.865076674723553	0.997077513615559	0.720996046652354	-0.189796328784431	0.686822060118636	0.834473012302669	0.910792375436785
chr16	721732	721890	158	+	exon	FAM173A	0.0900827773686394	0.962559410920488	0.0601917617987069	1	0.49530551473275	0.997077513615559	1.20190797300388	-0.189796328784431	0.686822060118636	0.834473012302669	1.39170430178831
chr16	722271	722519	248	+	utr3	FAM173A	0.0300064707101336	0.740804911295342	0.032968065512586	1	0.496382516867899	0.997077513615559	0.528325677408247	-0.189796328784431	0.686822060118636	0.834473012302669	0.718122006192678
chr16	726780	726882	102	-	utr5	CCDC78	0.658418378639396	1	0.530730330581085	1	0.87816154808628	0.997077513615559	0.616802780378715	-0.443648486504956	0.183120407979015	0.375581621865144	1.06045126688367
chr16	727028	728382	1354	+	utr5	HAGHL	0.796162063829643	1	0.602892852648994	1	0.894351456857948	0.997077513615559	-0.658368348234862	-0.81535808319548	0.0270671339416873	0.102428047040221	0.156989734960618
chr16	729305	729675	370	+	utr3	HAGHL	0.227470068073627	1	0.139610112940179	1	0.654596777079375	0.997077513615559	-0.266767022603336	-0.81535808319548	0.0270671339416873	0.102428047040221	0.548591060592144
chr16	729857	730690	833	-	utr3	NARFL	0.0389250903832079	0.803237939113952	0.0248393289329678	1	0.35445519232331	0.997077513615559	0.983725546084024	0.141703587511478	0.683777700830606	0.832769547340596	0.842021958572545
chr16	733113	733286	173	+	exon	HAGHL	0.274298411473919	1	0.212281233760519	1	0.626445035773497	0.997077513615559	2.11475838326242	-0.81535808319548	0.0270671339416873	0.102428047040221	2.9301164664579
chr16	733384	735491	2107	-	utr3	NARFL	0.380157573654259	1	0.265323894224811	1	0.636016074325287	0.997077513615559	1.02216875650539	0.141703587511478	0.683777700830606	0.832769547340596	0.880465168993914
chr16	785549	786421	872	-	utr3	RPUSD1	0.94435337462226	1	0.805147212140022	1	0.717873883160881	0.997077513615559	0.416343814526485	0.0247310440863907	0.949871479868134	0.976586658440391	0.391612770440095
chr16	789502	789602	100	+	utr3	CHTF18	0.40961443124094	1	0.303521592975806	1	0.845882573549508	0.997077513615559	0.976207316881844	0.448106166739299	0.256389571549641	0.467025951879275	0.528101150142545
chr16	797802	798032	230	+	utr3	CHTF18	0.323823383271979	1	0.271488132432427	1	0.506199259125644	0.997077513615559	1.14814842306345	0.448106166739299	0.256389571549641	0.467025951879275	0.700042256324153
chr16	803319	803890	571	+	intergenic	NA	0.920724880326686	1	0.872702274217829	1	0.975304143400208	0.997077513615559	3.23612842532973	NA	NA	NA	NA
chr16	854487	854731	244	-	utr3	LMF1	0.871601795495148	1	0.956222058510726	1	0.77502348078976	0.997077513615559	-0.472436746937054	-0.0817366850054912	0.868930054352339	0.937492506673145	-0.390700061931563
chr16	887442	887562	120	-	intron	LMF1	0.114474760164131	1	0.0367392854425155	1	0.478190293207973	0.997077513615559	-0.0620070414834146	-0.0817366850054912	0.868930054352339	0.937492506673145	0.0197296435220766
chr16	887993	888125	132	-	intron	LMF1	0.227537717304021	1	0.0790319143676065	1	0.68127139886414	0.997077513615559	-0.288212718147336	-0.0817366850054912	0.868930054352339	0.937492506673145	-0.206476033141845
chr16	888178	888327	149	-	intron	LMF1	0.427592628570538	1	0.360712916714453	1	0.846714353767066	0.997077513615559	-0.369202839864503	-0.0817366850054912	0.868930054352339	0.937492506673145	-0.287466154859012
chr16	954428	954581	153	-	utr5	LMF1	0.338912898636559	1	0.255539549747687	1	0.659781124620067	0.997077513615559	-0.763067523754547	-0.0817366850054912	0.868930054352339	0.937492506673145	-0.681330838749056
chr16	967402	967656	254	-	intron	LMF1	0.966795548211778	1	0.928557082482214	1	0.961128502940065	0.997077513615559	1.63697161406913	-0.0817366850054912	0.868930054352339	0.937492506673145	1.71870829907462
chr16	1078074	1079462	1388	+	utr5	SSTR5	0.981107848674711	1	0.99340226393504	1	0.903571799204943	0.997077513615559	5.45458687663527	5.03083862786724	0.000127279105195691	0.00170860176301128	0.423748248768035
chr16	1079669	1079770	101	+	exon	SSTR5	0.652578921724048	1	0.275552140106396	1	0.659104604017189	0.997077513615559	5.25128591049817	5.03083862786724	0.000127279105195691	0.00170860176301128	0.220447282630936
chr16	1080023	1080260	237	+	utr3	SSTR5	0.2287211276433	1	0.17588564698222	1	0.111037316243602	0.997077513615559	5.51903017621716	5.03083862786724	0.000127279105195691	0.00170860176301128	0.488191548349919
chr16	1080447	1080723	276	+	utr3*	SSTR5	0.158507284317673	1	0.130432326985692	1	0.0605557980291875	0.997077513615559	7.17857125572056	5.03083862786724	0.000127279105195691	0.00170860176301128	2.14773262785332
chr16	1194027	1194456	429	+	intron	CACNA1H	0.937094328599548	1	0.936649617987083	1	0.816491344543789	0.997077513615559	5.472522211466	4.15591460530664	5.20154344630645e-05	0.000807111976366478	1.31660760615936
chr16	1198347	1198505	158	+	intron	CACNA1H	0.727231755935273	1	0.68695387403693	1	0.813766491634623	0.997077513615559	6.02487543209895	4.15591460530664	5.20154344630645e-05	0.000807111976366478	1.86896082679231
chr16	1200872	1201034	162	+	intron	CACNA1H	0.913123042798282	1	0.940326569255658	1	0.812074277809706	0.997077513615559	5.31189241034082	4.15591460530664	5.20154344630645e-05	0.000807111976366478	1.15597780503418
chr16	1202779	1203217	438	+	intron	CACNA1H	0.398110941789034	1	0.415175640904888	1	0.482826479797793	0.997077513615559	4.91529362429592	4.15591460530664	5.20154344630645e-05	0.000807111976366478	0.759379018989284
chr16	1203318	1203786	468	+	intron	CACNA1H	0.750759477329998	1	0.67746838445207	1	0.5299235636408	0.997077513615559	4.36512855176537	4.15591460530664	5.20154344630645e-05	0.000807111976366478	0.209213946458732
chr16	1208579	1208768	189	+	intron	CACNA1H	0.817528485511039	1	0.773224376669001	1	0.885841332849333	0.997077513615559	5.0424134099613	4.15591460530664	5.20154344630645e-05	0.000807111976366478	0.886498804654658
chr16	1208951	1209124	173	+	exon	CACNA1H	0.186416238063554	1	0.146558481779632	1	0.0808365921846255	0.997077513615559	6.2094469795841	4.15591460530664	5.20154344630645e-05	0.000807111976366478	2.05353237427746
chr16	1219940	1220882	942	+	exon	CACNA1H	0.550902121459873	1	0.502006453616405	1	0.182493217199334	0.997077513615559	4.88133386422334	4.15591460530664	5.20154344630645e-05	0.000807111976366478	0.725419258916702
chr16	1312148	1312300	152	+	utr5	UBE2I	0.724721205020384	1	0.827878235831439	1	0.732846766625232	0.997077513615559	2.83629438396215	0.395236738174929	0.221713774621539	0.425660989765412	2.44105764578722
chr16	1317386	1317664	278	+	intron	UBE2I	0.18412332776785	1	0.140624003546506	1	0.239103236804238	0.997077513615559	3.03755967339755	0.395236738174929	0.221713774621539	0.425660989765412	2.64232293522262
chr16	1318502	1318620	118	-	exon	LA16c-358B7.3	0.0782392173972706	0.936497476106856	0.0648840351513453	1	0.226796075361413	0.997077513615559	2.89729064951741	1.63996076769818	0.00073232906246556	0.00692937828577947	1.25732988181923
chr16	1348645	1348967	322	+	utr3	BAIAP3	0.344865862857486	1	0.258917546479211	1	0.676967035092001	0.997077513615559	1.22615970628087	0.37585283943229	0.44553261751634	0.658332906827359	0.850306866848585
chr16	1349292	1349612	320	+	utr3	BAIAP3	0.615555267714763	1	0.816792545426565	1	0.591566403238697	0.997077513615559	-0.218183807882684	0.37585283943229	0.44553261751634	0.658332906827359	-0.594036647314973
chr16	1362971	1363145	174	+	utr3	GNPTG	0.00576325637287175	0.404324452647914	0.00337678274471116	1	0.0414133341715132	0.997077513615559	1.91231893575286	0.43647088100623	0.141731452252703	0.319304837982129	1.47584805474663
chr16	1364440	1364956	516	-	utr3	UNKL	0.00702285046758358	0.430907324323199	0.00273347016506144	1	0.232714405874902	0.997077513615559	1.08266966586234	-0.507366605482603	0.178735549946962	0.369896993713898	1.59003627134495
chr16	1366033	1366277	244	-	utr3	UNKL	0.387244135838319	1	0.280917640940968	1	0.672531165351388	0.997077513615559	0.361226370016588	-0.507366605482603	0.178735549946962	0.369896993713898	0.86859297549919
chr16	1367158	1367379	221	-	utr3	UNKL	0.032280344465137	0.760417816764059	0.0149230784364344	1	0.331951057762948	0.997077513615559	0.692339629362145	-0.507366605482603	0.178735549946962	0.369896993713898	1.19970623484475
chr16	1367775	1367877	102	-	utr3	UNKL	0.384292730754888	1	0.26809626340896	1	0.759618410758171	0.997077513615559	0.257524971042754	-0.507366605482603	0.178735549946962	0.369896993713898	0.764891576525357
chr16	1370183	1370338	155	-	utr5	UNKL	0.102048597155723	0.990522432653702	0.0664514983109009	1	0.521688781574433	0.997077513615559	1.01529937255844	-0.507366605482603	0.178735549946962	0.369896993713898	1.52266597804104
chr16	1413953	1414066	113	-	exon	UNKL	0.989278423384926	1	0.83974434328003	1	0.954675917770556	0.997077513615559	-0.325294140822938	-0.507366605482603	0.178735549946962	0.369896993713898	0.182072464659664
chr16	1419967	1420684	717	-	utr3	C16orf91	0.03021399108955	0.743022939588778	0.172539304920956	1	0.1819994157993	0.997077513615559	-0.780290193353811	-0.256350900231567	0.433059897827062	0.647873486401402	-0.523939293122245
chr16	1445395	1446644	1249	-	utr3	CLCN7	0.855034796228478	1	0.979541981018814	1	0.537964154114807	0.997077513615559	0.0529532532242271	-0.190008027598257	0.60438916218804	0.779117782536242	0.242961280822485
chr16	1450651	1450751	100	-	exon	CLCN7	0.00997012093150016	0.493935388434537	0.00363052173481042	1	0.0601026662953597	0.997077513615559	1.7987885434222	-0.190008027598257	0.60438916218804	0.779117782536242	1.98879657102045
chr16	1453247	1453347	100	-	intron	CLCN7	0.455088561321825	1	0.379789925968782	1	0.740336413247825	0.997077513615559	1.84514159333311	-0.190008027598257	0.60438916218804	0.779117782536242	2.03514962093136
chr16	1460068	1460205	137	-	intron	CLCN7	0.699004345867621	1	0.583213643815861	1	0.985540841573154	0.997077513615559	1.63170537925025	-0.190008027598257	0.60438916218804	0.779117782536242	1.82171340684851
chr16	1509812	1510400	588	+	utr3	TELO2	0.0752963763659155	0.934747699617053	0.0697819652916892	1	0.476214624391815	0.997077513615559	0.550708920067751	0.0458765138085175	0.902411436157371	0.953713247214305	0.504832406259233
chr16	1536736	1536955	219	-	intron	IFT140	0.85848070053535	1	0.90573245698265	1	0.663853876833265	0.997077513615559	1.58599668811977	-0.308678337380049	0.501888559889776	0.703764798735431	1.89467502549982
chr16	1656069	1656174	105	+	exon	CRAMP1	0.295015198747681	1	0.303998484979104	1	0.545983449617498	0.997077513615559	0.764635823659876	0.739087175343379	0.0362454648035417	0.125793617151546	0.0255486483164972
chr16	1656260	1656770	510	+	utr3	LA16c-431H6.6	0.343093869515316	1	0.37054189468574	1	0.172482645847948	0.997077513615559	0.249705027902107	0.652571339442107	0.621605112805498	0.791800771844698	-0.402866311540001
chr16	1674063	1674355	292	+	utr3	LA16c-431H6.6	0.121053484837527	1	0.0902060831118168	1	0.49267936521639	0.997077513615559	1.09627210255338	0.652571339442107	0.621605112805498	0.791800771844698	0.443700763111272
chr16	1674487	1674599	112	+	utr3	LA16c-431H6.6	0.634793309586562	1	0.518751714658797	1	0.821794051952844	0.997077513615559	1.03334141625612	0.652571339442107	0.621605112805498	0.791800771844698	0.380770076814009
chr16	1675369	1675469	100	+	utr3	LA16c-431H6.6	0.233229593114217	1	0.272437990823564	1	0.557241854979659	0.997077513615559	0.547571797202649	0.652571339442107	0.621605112805498	0.791800771844698	-0.104999542239458
chr16	1698961	1699200	239	+	utr3	HN1L	0.603398523965018	1	0.500421051909972	1	0.884514702979677	0.997077513615559	0.547492387167237	0.0729110376016329	0.77609455293679	0.886052725265557	0.474581349565604
chr16	1699312	1699489	177	+	utr3	HN1L	0.516983704391122	1	0.401802747119571	1	0.632654525675742	0.997077513615559	0.287619821372558	0.0729110376016329	0.77609455293679	0.886052725265557	0.214708783770926
chr16	1706211	1706574	363	+	utr5	MAPK8IP3	0.807135089894393	1	0.686123035416439	1	0.826570075756388	0.997077513615559	0.702290783307723	-0.136022919241244	0.752725306457594	0.873352747673114	0.838313702548967
chr16	1745548	1745752	204	+	exon	MAPK8IP3	0.947727842323823	1	0.92812986613689	1	0.584756904734714	0.997077513615559	-0.108943640220153	-0.136022919241244	0.752725306457594	0.873352747673114	0.0270792790210906
chr16	1746608	1746813	205	+	exon	MAPK8IP3	0.972358346303769	1	0.894611568913272	1	0.663669989107386	0.997077513615559	-0.07721678386093	-0.136022919241244	0.752725306457594	0.873352747673114	0.0588061353803135
chr16	1747025	1747185	160	+	exon	MAPK8IP3	0.3361624924359	1	0.229381684482189	1	0.500328828388562	0.997077513615559	1.32932292093452	-0.136022919241244	0.752725306457594	0.873352747673114	1.46534584017576
chr16	1764296	1764398	102	+	exon	MAPK8IP3	0.135368627055067	1	0.0911836247386615	1	0.100284393032983	0.997077513615559	1.59650303522327	-0.136022919241244	0.752725306457594	0.873352747673114	1.73252595446451
chr16	1766186	1766319	133	+	exon	MAPK8IP3	0.100948056064639	0.989609071700469	0.0604123099226862	1	0.281389933384917	0.997077513615559	1.51109357882218	-0.136022919241244	0.752725306457594	0.873352747673114	1.64711649806342
chr16	1768653	1768999	346	+	utr3	MAPK8IP3	0.169256116718086	1	0.102009304408342	1	0.390328488507701	0.997077513615559	0.987887057527011	-0.136022919241244	0.752725306457594	0.873352747673114	1.12390997676825
chr16	1769117	1769229	112	+	utr3	MAPK8IP3	0.381781800951869	1	0.266435251525065	1	0.717823092718777	0.997077513615559	0.810233008405878	-0.136022919241244	0.752725306457594	0.873352747673114	0.946255927647121
chr16	1769281	1770262	981	+	utr3	MAPK8IP3	0.548021330490873	1	0.372061863057362	1	0.839232858419891	0.997077513615559	0.585675655034486	-0.136022919241244	0.752725306457594	0.873352747673114	0.72169857427573
chr16	1770535	1770652	117	-	utr3	NME3	0.614615453928037	1	0.514283097377415	1	0.983944939814815	0.997077513615559	0.275106679824523	-0.484897823623018	0.340165546731448	0.558631031923208	0.760004503447541
chr16	1771974	1772540	566	-	utr3	MRPS34	0.587588331969284	1	0.380024673654033	1	0.954359972891909	0.997077513615559	0.106766219175514	-0.195451566414391	0.575671942451893	0.75889250263201	0.302217785589905
chr16	1772851	1773106	255	-	exon	MRPS34	0.494070243589303	1	0.406941032522452	1	0.931653984556886	0.997077513615559	0.50273735701034	-0.195451566414391	0.575671942451893	0.75889250263201	0.698188923424731
chr16	1776127	1776337	210	+	utr3	EME2	0.714689754323525	1	0.568698945529298	1	0.79142635767729	0.997077513615559	0.621664223703354	-0.00254396231031396	0.993944035698608	0.996705404906612	0.624208186013668
chr16	1776457	1776660	203	+	exon	EME2	0.182170155552213	1	0.124932598855963	1	0.719109341137626	0.997077513615559	0.656335671554179	-0.00254396231031396	0.993944035698608	0.996705404906612	0.658879633864493
chr16	1776720	1777505	785	+	utr3	EME2	0.401685729957383	1	0.269741305997215	1	0.823951657145457	0.997077513615559	0.52730323386511	-0.00254396231031396	0.993944035698608	0.996705404906612	0.529847196175424
chr16	1777857	1778156	299	+	exon	EME2	0.0137698998986414	0.569185911358572	0.00631361139657198	1	0.156627847189297	0.997077513615559	1.87837182430861	-0.00254396231031396	0.993944035698608	0.996705404906612	1.88091578661892
chr16	1778390	1780547	2157	+	utr3	EME2	0.427507626524019	1	0.241053060819061	1	0.503527466646375	0.997077513615559	0.30916465359917	-0.00254396231031396	0.993944035698608	0.996705404906612	0.311708615909484
chr16	1781399	1781738	339	+	utr3	EME2	0.888835372136721	1	0.757907147034424	1	0.716085936743258	0.997077513615559	1.13755604932906	-0.00254396231031396	0.993944035698608	0.996705404906612	1.14010001163937
chr16	1783357	1783676	319	+	utr3	NUBP2	0.675897695465521	1	0.819553003696008	1	0.62559743007224	0.997077513615559	0.796655697002847	0.0308218974285814	0.931386841965339	0.96804929815939	0.765833799574266
chr16	1785693	1785820	127	+	exon	NUBP2	0.146392155869831	1	0.106113306400306	1	0.637743841650303	0.997077513615559	2.13637515719714	0.0308218974285814	0.931386841965339	0.96804929815939	2.10555325976856
chr16	1785839	1786059	220	+	exon	NUBP2	0.107546590050632	1	0.0638222860448402	1	0.31899616349954	0.997077513615559	2.60291578441566	0.0308218974285814	0.931386841965339	0.96804929815939	2.57209388698708
chr16	1786508	1786608	100	+	utr3	NUBP2	0.144809696198195	1	0.102485723583766	1	0.434491227139418	0.997077513615559	0.468917907620203	0.0308218974285814	0.931386841965339	0.96804929815939	0.438096010191622
chr16	1786751	1786938	187	+	utr3	NUBP2	0.000144590834650578	0.0520874615760268	4.45644293471508e-05	1	0.0632493124144043	0.997077513615559	1.71387197835506	0.0308218974285814	0.931386841965339	0.96804929815939	1.68305008092648
chr16	1787380	1787492	112	+	exon	NUBP2	0.00863780039115786	0.473399324911876	0.00466835688354833	1	0.0346677234337368	0.997077513615559	3.34556596760571	0.0308218974285814	0.931386841965339	0.96804929815939	3.31474407017713
chr16	1787613	1787774	161	+	utr3	NUBP2	0.0331820621925466	0.765338961401787	0.0171344502910766	1	0.186839107408994	0.997077513615559	1.18748997317313	0.0308218974285814	0.931386841965339	0.96804929815939	1.15666807574454
chr16	1792119	1792224	105	-	exon	IGFALS	0.44134267075018	1	0.393383093564047	1	0.40737423083268	0.997077513615559	-1.60092144612212	-0.500742693756289	0.54356016471505	0.73495458891049	-1.10017875236583
chr16	1827227	1827876	649	+	utr5	FAHD1	0.632162928278793	1	0.979508589373141	1	0.874954831708853	0.997077513615559	0.0277335983086076	-0.201272943994639	0.484560139280184	0.689952360484391	0.229006542303247
chr16	1828304	1828639	335	+	utr3	FAHD1	0.631684365078384	1	0.507499800634235	1	0.37968150769938	0.997077513615559	-0.227622572112073	-0.201272943994639	0.484560139280184	0.689952360484391	-0.0263496281174343
chr16	1919948	1920060	112	-	utr5*	HS3ST6	0.95708250893343	1	0.965147731989014	1	0.914489050708817	0.997077513615559	1.29041569382598	1.28484170728553	0.415049416417979	0.631138997484264	0.00557398654045005
chr16	1938641	1938963	322	-	utr3	MSRB1	0.660867124284774	1	0.963322734350817	1	0.980296504317574	0.997077513615559	-1.05572075103569	-1.36840284194938	7.01831555023969e-06	0.000147289067039221	0.312682090913686
chr16	1944329	1944532	203	-	utr3	RPL3L	0.641132209667122	1	0.691270343559406	1	0.927652911217238	0.997077513615559	-1.51075741972055	1.55701375307005	0.00213182749938518	0.0159421623026799	-3.0677711727906
chr16	1959524	1959712	188	+	utr5	NDUFB10	0.300581144395995	1	0.565487906672563	1	0.689209483837952	0.997077513615559	0.182257674848635	0.429704345489329	0.0808449948356547	0.216585895782194	-0.247446670640694
chr16	1961094	1961204	110	+	exon	NDUFB10	0.947943367360923	1	0.610544269416668	1	0.771055512879718	0.997077513615559	0.809990830630081	0.429704345489329	0.0808449948356547	0.216585895782194	0.380286485140752
chr16	1978522	1978663	141	+	utr3	TBL3	0.294539519116956	1	0.219859136824663	1	0.800671898479859	0.997077513615559	1.25849871684212	0.382168671842283	0.306648883037789	0.523162379227673	0.876330044999841
chr16	1978715	1979008	293	+	utr3	TBL3	0.800454627961917	1	0.690487826345352	1	0.982006870906893	0.997077513615559	2.08047614757424	0.382168671842283	0.306648883037789	0.523162379227673	1.69830747573196
chr16	1979438	1979726	288	+	utr3	TBL3	0.904726215886544	1	0.958831975267805	1	0.506528937157628	0.997077513615559	2.0843263676987	0.382168671842283	0.306648883037789	0.523162379227673	1.70215769585641
chr16	1979873	1979989	116	+	utr3	TBL3	0.718679567979728	1	0.695030810504178	1	0.825603210466361	0.997077513615559	2.10977707599131	0.382168671842283	0.306648883037789	0.523162379227673	1.72760840414903
chr16	1980082	1980362	280	+	utr3	TBL3	0.410691717235993	1	0.338950673213505	1	0.683478211306464	0.997077513615559	2.41243629459491	0.382168671842283	0.306648883037789	0.523162379227673	2.03026762275263
chr16	1980599	1980699	100	+	utr3	TBL3	0.808260596834052	1	0.70899636619797	1	0.981733121950951	0.997077513615559	2.50827196741125	0.382168671842283	0.306648883037789	0.523162379227673	2.12610329556897
chr16	1981080	1981760	680	+	utr3	TBL3	0.838634008413998	1	0.95850174352078	1	0.704763038506792	0.997077513615559	1.81675644714489	0.382168671842283	0.306648883037789	0.523162379227673	1.43458777530261
chr16	1982605	1982737	132	+	utr3	TBL3	0.0173661967949061	0.616924141409955	0.0256337040138682	1	0.161141775143799	0.997077513615559	0.448561128135263	0.382168671842283	0.306648883037789	0.523162379227673	0.06639245629298
chr16	1982928	1983088	160	+	utr3	TBL3	0.192456167846882	1	0.249730467381038	1	0.545597010195109	0.997077513615559	1.00988599264819	0.382168671842283	0.306648883037789	0.523162379227673	0.627717320805907
chr16	1983206	1983948	742	-	intron	NOXO1	0.164182264772416	1	0.204785555644289	1	0.0991307188248442	0.997077513615559	1.37760695522596	1.67373412833121	0.629552718593957	NA	-0.29612717310525
chr16	1984591	1984852	261	+	utr5	GFER	0.314908045062244	1	0.233439950215261	1	0.680238255204998	0.997077513615559	1.80246973127745	0.574025998451018	0.106592879345669	0.262778820380865	1.22844373282643
chr16	1985935	1986451	516	+	utr3	GFER	0.608579574136386	1	0.478232644673007	1	0.925818380383059	0.997077513615559	0.764728348317238	0.574025998451018	0.106592879345669	0.262778820380865	0.190702349866219
chr16	1986525	1986630	105	+	utr3	GFER	0.770195567494776	1	0.928679963906607	1	0.929940056431122	0.997077513615559	0.408310871555521	0.574025998451018	0.106592879345669	0.262778820380865	-0.165715126895498
chr16	1987064	1987244	180	+	utr3	GFER	0.0194345982034026	0.625274155700811	0.00998165184668374	1	0.304098233305788	0.997077513615559	1.27974179977057	0.574025998451018	0.106592879345669	0.262778820380865	0.705715801319552
chr16	1993025	1993660	635	+	utr3	SYNGR3	0.9550476521086	1	0.889563929143895	1	0.582319136170093	0.997077513615559	0.0611803537457802	-0.101699259774473	0.846204491447088	0.925386113650479	0.162879613520253
chr16	1998082	1998617	535	-	utr3	ZNF598	0.886836828131087	1	0.673894651218671	1	0.879069381371684	0.997077513615559	-0.203701678764976	-0.252569539622071	0.531974246473994	0.726226122825099	0.048867860857095
chr16	1999020	1999157	137	-	exon	ZNF598	0.580442477296855	1	0.463243544821359	1	0.992920180188257	0.997077513615559	0.532145493856333	-0.252569539622071	0.531974246473994	0.726226122825099	0.784715033478405
chr16	1999535	1999770	235	-	exon	ZNF598	0.11694125299258	1	0.0719919160914662	1	0.55531683630804	0.997077513615559	0.60558106980521	-0.252569539622071	0.531974246473994	0.726226122825099	0.858150609427281
chr16	1999801	2000324	523	-	utr3	ZNF598	0.182832747055371	1	0.0956741889135765	1	0.415591723763555	0.997077513615559	0.569937526270656	-0.252569539622071	0.531974246473994	0.726226122825099	0.822507065892728
chr16	2001098	2001240	142	-	utr3	ZNF598	0.303012801313684	1	0.221535960996098	1	0.766805259809385	0.997077513615559	0.590105728546968	-0.252569539622071	0.531974246473994	0.726226122825099	0.842675268169039
chr16	2001652	2001766	114	-	exon	ZNF598	0.219862087314626	1	0.15842070746535	1	0.488795585730369	0.997077513615559	1.06484145562107	-0.252569539622071	0.531974246473994	0.726226122825099	1.31741099524314
chr16	2002312	2002600	288	-	exon	ZNF598	0.0105057904380974	0.496510739028512	0.00357402642036641	1	0.138851778226264	0.997077513615559	1.31489820929144	-0.252569539622071	0.531974246473994	0.726226122825099	1.56746774891351
chr16	2004408	2004562	154	-	intron	ZNF598	0.575302295761528	1	0.447400054363671	1	0.91128871758132	0.997077513615559	0.849890306980338	-0.252569539622071	0.531974246473994	0.726226122825099	1.10245984660241
chr16	2004842	2005161	319	-	intron	ZNF598	0.574247787747508	1	0.456147305456688	1	0.912074455290341	0.997077513615559	0.0413577945356254	-0.252569539622071	0.531974246473994	0.726226122825099	0.293927334157697
chr16	2005883	2006012	129	-	intron	ZNF598	0.851703218476856	1	0.709775811374478	1	0.982453100073123	0.997077513615559	0.489864516618328	-0.252569539622071	0.531974246473994	0.726226122825099	0.742434056240399
chr16	2006649	2006776	127	-	intron	ZNF598	0.781592851578851	1	0.647852746817479	1	0.940967253415443	0.997077513615559	0.376556875724063	-0.252569539622071	0.531974246473994	0.726226122825099	0.629126415346135
chr16	2008218	2008539	321	-	intron	ZNF598	0.656302977027466	1	0.536706630354112	1	0.805426950500993	0.997077513615559	-0.0403228829107788	-0.252569539622071	0.531974246473994	0.726226122825099	0.212246656711293
chr16	2008692	2009009	317	-	intron	ZNF598	0.736443963971091	1	0.87223933366975	1	0.715558869852478	0.997077513615559	0.333803506673494	-0.252569539622071	0.531974246473994	0.726226122825099	0.586373046295566
chr16	2009060	2009286	226	-	intron	ZNF598	0.306290855615309	1	0.240391923490231	1	0.980614503790822	0.997077513615559	0.65336415928994	-0.252569539622071	0.531974246473994	0.726226122825099	0.905933698912012
chr16	2010143	2010766	623	+	intron	NPW	0.311745834899673	1	0.240762077384294	1	0.293134037661717	0.997077513615559	-1.14395390105456	-0.707896704889992	0.270262489399161	0.482258972593923	-0.436057196164567
chr16	2029551	2029720	169	+	utr5	SLC9A3R2	0.254141712367362	1	0.187246071401776	1	0.665814180503791	0.997077513615559	0.588234480301322	-0.0994994755002817	0.810906774898455	0.906986396403254	0.687733955801603
chr16	2036216	2036536	320	+	exon	SLC9A3R2	0.000342683784072705	0.0808861836499087	0.000144601914351818	1	0.0345031800694544	0.997077513615559	2.5419135286128	-0.0994994755002817	0.810906774898455	0.906986396403254	2.64141300411308
chr16	2036677	2036819	142	+	exon	SLC9A3R2	0.0244934744109031	0.684425874779773	0.0120661213622732	1	0.291028373421542	0.997077513615559	1.53504942301348	-0.0994994755002817	0.810906774898455	0.906986396403254	1.63454889851377
chr16	2037835	2038330	495	+	utr3	SLC9A3R2	0.226173986884512	1	0.126426746075059	1	0.308082213987807	0.997077513615559	0.844581638045261	-0.0994994755002817	0.810906774898455	0.906986396403254	0.944081113545542
chr16	2039901	2040106	205	-	utr3	NTHL1	0.0573456504865872	0.877770756781362	0.0385904609687567	1	0.59170442855312	0.997077513615559	1.04079236798656	-0.220021032959067	0.569519295352521	0.754500206773963	1.26081340094562
chr16	2044707	2044825	118	-	exon	NTHL1	0.0159222032567822	0.602579073502471	0.00965313840597091	1	0.181102055518888	0.997077513615559	1.29086433955862	-0.220021032959067	0.569519295352521	0.754500206773963	1.51088537251769
chr16	2046196	2046437	241	-	exon	NTHL1	0.167308043133943	1	0.132610101140378	1	0.686485598717651	0.997077513615559	0.562393969483467	-0.220021032959067	0.569519295352521	0.754500206773963	0.782415002442534
chr16	2047739	2047841	102	+	utr5	TSC2	0.293263349856644	1	0.421435649766692	1	0.695103167488894	0.997077513615559	-0.384841633457946	-0.300451029779225	0.28287628529426	0.496968063526086	-0.084390603678721
chr16	2048576	2048676	100	+	utr5	TSC2	0.429659702019361	1	0.549272203709968	1	0.983120619758099	0.997077513615559	-0.245135495155017	-0.300451029779225	0.28287628529426	0.496968063526086	0.0553155346242083
chr16	2084412	2084632	220	+	utr3	TSC2	0.417000662642796	1	0.304170928040412	1	0.564458267173521	0.997077513615559	0.575083905968237	-0.300451029779225	0.28287628529426	0.496968063526086	0.875534935747462
chr16	2089349	2089890	541	-	utr3	PKD1	0.22023113701987	1	0.142893051469787	1	0.680412049317117	0.997077513615559	1.10160193352347	0.143021566982209	0.766218286604455	0.881049409132709	0.95858036654126
chr16	2089931	2090174	243	-	exon	PKD1	0.4413618332844	1	0.350177008439988	1	0.940374042762777	0.997077513615559	1.33909167134181	0.143021566982209	0.766218286604455	0.881049409132709	1.1960701043596
chr16	2102897	2103008	111	-	utr3	PKD1	0.285445505505999	1	0.19495492931523	1	0.53698230958456	0.997077513615559	1.02260891102054	0.143021566982209	0.766218286604455	0.881049409132709	0.879587344038327
chr16	2103755	2103878	123	-	exon	PKD1	0.186005190322498	1	0.126767023099142	1	0.667468359314463	0.997077513615559	0.744520181315567	0.143021566982209	0.766218286604455	0.881049409132709	0.601498614333358
chr16	2106536	2106657	121	-	utr3	PKD1	0.298624413979019	1	0.21427767749319	1	0.660673973341574	0.997077513615559	1.6028212168748	0.143021566982209	0.766218286604455	0.881049409132709	1.45979964989259
chr16	2107915	2108046	131	-	exon	PKD1	0.128030863754425	1	0.0755401452192291	1	0.346587327577383	0.997077513615559	0.90910675798733	0.143021566982209	0.766218286604455	0.881049409132709	0.766085191005122
chr16	2108329	2109616	1287	-	exon	PKD1	0.533762537127539	1	0.607509012520069	1	0.16819743195769	0.997077513615559	-0.145012325729321	0.143021566982209	0.766218286604455	0.881049409132709	-0.28803389271153
chr16	2109845	2109945	100	-	exon	PKD1	0.540498301627395	1	0.653767678178647	1	0.614366245643188	0.997077513615559	0.0898896359411523	0.143021566982209	0.766218286604455	0.881049409132709	-0.0531319310410566
chr16	2110012	2110266	254	-	exon	PKD1	0.663152188137347	1	0.572248733296358	1	0.976912541886875	0.997077513615559	0.331956459103946	0.143021566982209	0.766218286604455	0.881049409132709	0.188934892121737
chr16	2110317	2110712	395	-	exon	PKD1	0.668217692937667	1	0.571015376716594	1	0.765720154970927	0.997077513615559	-0.0947759239493114	0.143021566982209	0.766218286604455	0.881049409132709	-0.23779749093152
chr16	2110782	2111916	1134	-	exon	PKD1	0.563222963646689	1	0.614267478387303	1	0.0809161681498914	0.997077513615559	-0.275959186996429	0.143021566982209	0.766218286604455	0.881049409132709	-0.418980753978638
chr16	2114281	2114521	240	-	utr3	PKD1	0.715884198357334	1	0.597619725523446	1	0.728334703966062	0.997077513615559	0.273490181515822	0.143021566982209	0.766218286604455	0.881049409132709	0.130468614533613
chr16	2114587	2114728	141	-	utr3	PKD1	0.712929320558436	1	0.73632197133741	1	0.324619837596553	0.997077513615559	-0.000202709322110019	0.143021566982209	0.766218286604455	0.881049409132709	-0.143224276304319
chr16	2148705	2148855	150	+	utr5	RAB26	0.881943451300503	1	0.97918182751637	1	0.836159673720765	0.997077513615559	-0.338959463444156	-0.870973968256431	0.0269655171978695	0.102133967117774	0.532014504812275
chr16	2153072	2154064	992	+	utr3	RAB26	0.335220084178955	1	0.211953923455973	1	0.492119072527445	0.997077513615559	-0.217519124943209	-0.870973968256431	0.0269655171978695	0.102133967117774	0.653454843313221
chr16	2176600	2176754	154	+	utr3	TRAF7	0.00678907720014126	0.425471299669398	0.00253754287988246	1	0.162721493402813	0.997077513615559	-0.184398924701097	-1.038311353284	0.000137396284961372	0.0018212721117861	0.853912428582906
chr16	2176885	2177376	491	-	utr3	CASKIN1	0.450970295439417	1	0.267859428042855	1	0.491184540721847	0.997077513615559	-0.598880702101806	0.71047066998426	0.328665514036071	0.546475849299818	-1.30935137208607
chr16	2177466	2177988	522	-	utr3	CASKIN1	0.619354474542622	1	0.413569313858423	1	0.771996504781785	0.997077513615559	-0.78772546953096	0.71047066998426	0.328665514036071	0.546475849299818	-1.49819613951522
chr16	2205994	2206098	104	+	utr5	MLST8	0.460543631263664	1	0.580470628095613	1	0.684840979762616	0.997077513615559	-1.09789319747752	-0.503173212434573	0.136197632239515	0.310464802304914	-0.594719985042948
chr16	2208733	2209247	514	+	utr3	MLST8	0.549064105048399	1	0.372529276369494	1	0.878641957360924	0.997077513615559	-0.14427167717936	-0.503173212434573	0.136197632239515	0.310464802304914	0.358901535255213
chr16	2212090	2212573	483	-	utr3	PGP	0.946869903690108	1	0.794806789344273	1	0.902392503273896	0.997077513615559	-0.393062236931626	-0.10556779359326	0.773392455608006	0.884612320751545	-0.287494443338366
chr16	2212851	2212962	111	-	utr3	PGP	0.299238443209232	1	0.318591543692569	1	0.5993632300527	0.997077513615559	-1.38676502184696	-0.10556779359326	0.773392455608006	0.884612320751545	-1.2811972282537
chr16	2213205	2213410	205	-	utr3	PGP	0.860236878921572	1	0.990063689998529	1	0.89416997539025	0.997077513615559	-0.614478014064881	-0.10556779359326	0.773392455608006	0.884612320751545	-0.508910220471621
chr16	2213794	2214046	252	-	exon	PGP	0.412880964039895	1	0.636219592640925	1	0.868724989781949	0.997077513615559	-0.242319187282151	-0.10556779359326	0.773392455608006	0.884612320751545	-0.136751393688891
chr16	2223620	2223872	252	+	utr5	E4F1	0.500292646538954	1	0.400507202020719	1	0.797241536120459	0.997077513615559	1.45366934029797	0.43669304745664	0.265065972887055	0.476168412990122	1.01697629284133
chr16	2226189	2226290	101	+	intron	E4F1	0.366520757591577	1	0.25620662990417	1	0.278288572011643	0.997077513615559	2.63815370798136	0.43669304745664	0.265065972887055	0.476168412990122	2.20146066052472
chr16	2227984	2228088	104	+	intron	E4F1	0.176071568988822	1	0.115213856022765	1	0.408067889577759	0.997077513615559	2.49730528039758	0.43669304745664	0.265065972887055	0.476168412990122	2.06061223294094
chr16	2228300	2228461	161	+	exon	E4F1	0.194177315984646	1	0.125164472014291	1	0.502402593449839	0.997077513615559	1.66761496160288	0.43669304745664	0.265065972887055	0.476168412990122	1.23092191414624
chr16	2228575	2228724	149	+	intron	E4F1	0.0831217189471826	0.952469443726001	0.0503691580390975	1	0.0515998775884606	0.997077513615559	3.45354506862181	0.43669304745664	0.265065972887055	0.476168412990122	3.01685202116517
chr16	2229754	2229931	177	+	exon	E4F1	0.0362786863357823	0.787160225168829	0.0189125319369367	1	0.141332516950908	0.997077513615559	2.85027824564298	0.43669304745664	0.265065972887055	0.476168412990122	2.41358519818634
chr16	2230292	2230619	327	+	exon	E4F1	0.373855027884538	1	0.278102635258381	1	0.510423943124358	0.997077513615559	2.76573922353369	0.43669304745664	0.265065972887055	0.476168412990122	2.32904617607705
chr16	2230975	2232313	1338	+	utr3	E4F1	0.059884269032855	0.884839291715923	0.0294967066640224	1	0.191665583203328	0.997077513615559	1.94063764520111	0.43669304745664	0.265065972887055	0.476168412990122	1.50394459774447
chr16	2232358	2232485	127	+	utr3	E4F1	0.0526189980228448	0.86079021036975	0.0317917317033824	1	0.359879004541706	0.997077513615559	1.92198479457456	0.43669304745664	0.265065972887055	0.476168412990122	1.48529174711792
chr16	2232632	2233084	452	+	utr3	E4F1	0.00788591190214866	0.454137032104081	0.00545000304612404	1	0.253727808112248	0.997077513615559	1.63136974406734	0.43669304745664	0.265065972887055	0.476168412990122	1.1946766966107
chr16	2233123	2234626	1503	+	exon	E4F1	0.132901475297452	1	0.0690813370417643	1	0.374586289361406	0.997077513615559	1.49807471705756	0.43669304745664	0.265065972887055	0.476168412990122	1.06138166960092
chr16	2234810	2235107	297	+	exon	E4F1	0.11675857135558	1	0.0749004319905309	1	0.585152774562964	0.997077513615559	1.14563811091047	0.43669304745664	0.265065972887055	0.476168412990122	0.708945063453827
chr16	2235190	2235923	733	+	utr3	E4F1	0.340170705830764	1	0.220997807325427	1	0.666504797888326	0.997077513615559	0.956197292324638	0.43669304745664	0.265065972887055	0.476168412990122	0.519504244867998
chr16	2235992	2236857	865	+	utr5	DNASE1L2	0.506577295722068	1	0.390607792507809	1	0.937410196843993	0.997077513615559	1.1419660029731	0.719169960629129	0.151544064550572	0.334189533971153	0.422796042343972
chr16	2236942	2237430	488	+	exon	DNASE1L2	0.968023534443519	1	0.889908865986064	1	0.776199873105348	0.997077513615559	0.899968897002109	0.719169960629129	0.151544064550572	0.334189533971153	0.180798936372979
chr16	2237519	2237952	433	+	exon	DNASE1L2	0.974329037163839	1	0.9417331774124	1	0.598655771217617	0.997077513615559	1.12821469946657	0.719169960629129	0.151544064550572	0.334189533971153	0.40904473883744
chr16	2238202	2238968	766	+	utr3	DNASE1L2	0.409580003784701	1	0.304020548125038	1	0.818161526619668	0.997077513615559	1.12403196080793	0.719169960629129	0.151544064550572	0.334189533971153	0.4048620001788
chr16	2239178	2239510	332	-	utr3	ECI1	0.487163501160175	1	0.38225124565523	1	0.720368963120817	0.997077513615559	0.925699813124242	0.442877898799726	0.206418515949997	0.40642078677998	0.482821914324516
chr16	2239625	2239835	210	-	utr3	ECI1	0.854337543274936	1	0.676783856629894	1	0.862459926425415	0.997077513615559	0.71674305323793	0.442877898799726	0.206418515949997	0.40642078677998	0.273865154438204
chr16	2242492	2242682	190	-	exon	ECI1	0.10747493137115	1	0.203118760780446	1	0.724064857944161	0.997077513615559	0.0173577691743776	0.442877898799726	0.206418515949997	0.40642078677998	-0.425520129625348
chr16	2242869	2242974	105	-	exon	ECI1	0.0988643520723696	0.983810178989097	0.155417254927906	1	0.681198275554409	0.997077513615559	0.524751643498774	0.442877898799726	0.206418515949997	0.40642078677998	0.0818737446990486
chr16	2264225	2264382	157	-	utr5	RNPS1	0.721815575274751	1	0.557271237967927	1	0.918072859176544	0.997077513615559	0.859221872766251	0.933283546947552	0.000471863021773667	0.00491985063357981	-0.0740616741813017
chr16	2267607	2268045	438	-	utr5	RNPS1	0.349570401836859	1	0.290364035003985	1	0.594528950832575	0.997077513615559	2.70603175400694	0.933283546947552	0.000471863021773667	0.00491985063357981	1.77274820705939
chr16	2275960	2276346	386	-	utr3	ABCA3	0.473506072807786	1	0.341406980355574	1	0.686254684239684	0.997077513615559	-0.509228939431154	-1.06280866946499	0.00119323289624885	0.0102207636534511	0.55357973003384
chr16	2328546	2328781	235	-	utr5	ABCA3	0.797966715771075	1	0.970435845218353	1	0.754852080115769	0.997077513615559	-0.753652940424695	-1.06280866946499	0.00119323289624885	0.0102207636534511	0.309155729040298
chr16	2452781	2453002	221	-	exon	RP11-715J22.3	0.145293971580945	1	0.193998681499477	1	0.425024840000465	0.997077513615559	-0.237858764559844	0.384948092601193	0.64421310661311	0.807231158610563	-0.622806857161037
chr16	2455339	2455440	101	+	utr3	CCNF	0.351554812106065	1	0.241580982828423	1	0.34320499849446	0.997077513615559	0.193690382238039	-0.442199986546101	0.116789551774048	0.279762504266896	0.63589036878414
chr16	2456185	2456377	192	-	exon	RP11-715J22.4	0.514688466347984	1	0.424443827813022	1	0.649796904718295	0.997077513615559	-0.32349144115137	-0.560601008244326	0.509561519363095	0.70984508903443	0.237109567092956
chr16	2456511	2457210	699	+	utr3	CCNF	0.13356507572251	1	0.0910018384601176	1	0.284865234077254	0.997077513615559	0.183244255198436	-0.442199986546101	0.116789551774048	0.279762504266896	0.625444241744536
chr16	2464720	2464910	190	+	utr3	C16orf59	0.0660137681720882	0.915062419843172	0.0534432232407832	1	0.22251313235011	0.997077513615559	0.359063093532972	-0.155382170889084	0.699628898181184	0.842508704094593	0.514445264422055
chr16	2496067	2496551	484	+	utr5	RP11-20I23.1	0.73520601071253	1	0.914103718717178	1	0.674508727081533	0.997077513615559	0.147821141978929	NA	NA	NA	NA
chr16	2496620	2496879	259	+	exon	RP11-20I23.1	0.281309285118335	1	0.392005346001921	1	0.570198889049788	0.997077513615559	0.0916525282916344	NA	NA	NA	NA
chr16	2500819	2501087	268	+	utr3	TBC1D24	0.581532551128132	1	0.675202454216603	1	0.593165682572453	0.997077513615559	-0.231863926389133	-0.22034086177654	0.531143826459266	0.725697375784668	-0.0115230646125929
chr16	2501433	2501533	100	+	utr3	TBC1D24	0.887896222592905	1	0.75433075573378	1	0.939698027615588	0.997077513615559	-0.0548365376783336	-0.22034086177654	0.531143826459266	0.725697375784668	0.165504324098206
chr16	2502367	2502804	437	+	utr3	TBC1D24	0.803268017231601	1	0.64275634353238	1	0.917416619574305	0.997077513615559	0.182657046880452	-0.22034086177654	0.531143826459266	0.725697375784668	0.402997908656992
chr16	2513947	2514114	167	+	utr5	RP11-20I23.3	0.337001966262853	1	0.379318717407588	1	0.207745498960508	0.997077513615559	-0.712078576615503	NA	NA	NA	NA
chr16	2519611	2519871	260	+	utr3	RP11-20I23.1	0.439767487796653	1	0.63189689443934	1	0.511114032412082	0.997077513615559	0.073667009642147	NA	NA	NA	NA
chr16	2597739	2598381	642	+	utr3	PDPK1	0.996670525868385	1	0.764358980049451	1	0.91411173353806	0.997077513615559	-0.112506942849939	-0.447443435355281	0.110211531540341	0.268880472305243	0.334936492505342
chr16	2598473	2598661	188	+	utr3	PDPK1	0.376757554547785	1	0.278180292270928	1	0.734642222380723	0.997077513615559	-0.037830973339277	-0.447443435355281	0.110211531540341	0.268880472305243	0.409612462016004
chr16	2602446	2602548	102	+	utr3	PDPK1	0.453932942566696	1	0.37262541991018	1	0.503001531234673	0.997077513615559	0.311724672165122	-0.447443435355281	0.110211531540341	0.268880472305243	0.759168107520403
chr16	2610747	2611001	254	+	exon	AC141586.5	0.833331583266277	1	0.878991745979289	1	0.878283273613702	0.997077513615559	1.23372298553444	1.11090374763544	0.00319288418260512	0.0219233181287159	0.122819237899001
chr16	2671371	2671477	106	-	exon	CTD-2270P14.1	0.387072932840194	1	0.47015107702181	1	0.428752025377954	0.997077513615559	-0.533266391592007	-0.4251731092359	0.250999701202324	0.460412278357507	-0.108093282356107
chr16	2682205	2682334	129	+	utr5*	KCTD5	0.627232618484078	1	0.493849015088243	1	0.530053196644817	0.997077513615559	-0.133835776540611	0.0382222907346131	0.895772430259937	0.950375155071957	-0.172058067275225
chr16	2707558	2707670	112	+	utr3	KCTD5	0.324484034417941	1	0.269515252770495	1	0.83598564204072	0.997077513615559	0.325381728084529	0.0382222907346131	0.895772430259937	0.950375155071957	0.287159437349916
chr16	2707886	2708070	184	+	utr3	KCTD5	0.818549204855113	1	0.638748888641494	1	0.988296532877681	0.997077513615559	0.034264330891052	0.0382222907346131	0.895772430259937	0.950375155071957	-0.00395795984356114
chr16	2708283	2708605	322	+	utr3	KCTD5	0.359100468768487	1	0.277926337379843	1	0.773444167790009	0.997077513615559	0.33904812019556	0.0382222907346131	0.895772430259937	0.950375155071957	0.300825829460946
chr16	2720796	2720988	192	-	utr5*	PRSS27	0.263095493104243	1	0.292706398333283	1	0.470593269535707	0.997077513615559	0.0171904912670155	-0.458842187916652	0.287479892208012	0.501922020399559	0.476032679183667
chr16	2752656	2752810	154	+	utr5	SRRM2	0.675361306094547	1	0.739127379652374	1	0.4323375207731	0.997077513615559	-0.500629181426447	-0.191930876777487	0.513984726888337	0.713090906938103	-0.308698304648961
chr16	2756306	2756539	233	+	utr5	SRRM2	0.627822983721148	1	0.4824957495998	1	0.831698432400862	0.997077513615559	0.858886542330907	-0.191930876777487	0.513984726888337	0.713090906938103	1.05081741910839
chr16	2760246	2760415	169	+	exon	SRRM2	0.153931345452891	1	0.126860371711355	1	0.447780781925914	0.997077513615559	0.66998438795968	-0.191930876777487	0.513984726888337	0.713090906938103	0.861915264737166
chr16	2761559	2761821	262	+	exon	SRRM2	0.884033842072113	1	0.810706000850756	1	0.885248742910131	0.997077513615559	0.164582505825499	-0.191930876777487	0.513984726888337	0.713090906938103	0.356513382602986
chr16	2762443	2762595	152	+	exon	SRRM2	0.446283634350758	1	0.306904748200169	1	0.805510934325204	0.997077513615559	0.376828154474534	-0.191930876777487	0.513984726888337	0.713090906938103	0.568759031252021
chr16	2762876	2763088	212	+	exon	SRRM2	0.417652983819391	1	0.671122745401368	1	0.616223736936634	0.997077513615559	-0.130742146973127	-0.191930876777487	0.513984726888337	0.713090906938103	0.06118872980436
chr16	2763924	2764031	107	+	exon	SRRM2	0.701231362193193	1	0.516098868013394	1	0.678800397831851	0.997077513615559	0.0682594659568856	-0.191930876777487	0.513984726888337	0.713090906938103	0.260190342734372
chr16	2765426	2765577	151	+	exon	SRRM2	0.26876642938669	1	0.197230085696144	1	0.63942048872892	0.997077513615559	0.415264612325242	-0.191930876777487	0.513984726888337	0.713090906938103	0.607195489102729
chr16	2767033	2767566	533	+	exon	SRRM2	0.458899963309593	1	0.273238029903332	1	0.604617467146156	0.997077513615559	0.177854150525347	-0.191930876777487	0.513984726888337	0.713090906938103	0.369785027302834
chr16	2767658	2767860	202	+	exon	SRRM2	0.81943455276328	1	0.889102815643642	1	0.928240167721811	0.997077513615559	-0.184395426174607	-0.191930876777487	0.513984726888337	0.713090906938103	0.0075354506028798
chr16	2768507	2768676	169	+	utr3	SRRM2	0.415841454273096	1	0.315868357013939	1	0.505340762248359	0.997077513615559	-1.01590279318485	-0.191930876777487	0.513984726888337	0.713090906938103	-0.823971916407362
chr16	2769579	2769841	262	+	exon	SRRM2	0.249949512805891	1	0.532092635756786	1	0.922269070760858	0.997077513615559	-1.19971568117097	-0.191930876777487	0.513984726888337	0.713090906938103	-1.00778480439348
chr16	2769952	2770078	126	+	exon	SRRM2	0.277188462515086	1	0.536557389137876	1	0.965949435438274	0.997077513615559	-1.00633396462306	-0.191930876777487	0.513984726888337	0.713090906938103	-0.81440308784557
chr16	2777062	2777165	103	-	utr5	TCEB2	0.922277165619225	1	0.671451855773664	1	0.539325230180835	0.997077513615559	1.0918027201211	0.38719000881841	0.132680377864681	0.305306826198698	0.704612711302695
chr16	2896324	2896707	383	+	utr5	FLYWCH2	0.204615322266398	1	0.123178640722009	1	0.542559943785195	0.997077513615559	1.34115345337118	0.313481589005519	0.485304747704688	0.69061832787848	1.02767186436566
chr16	2898980	2899126	146	+	exon	FLYWCH2	0.369949770549207	1	0.264872364424447	1	0.760694091362602	0.997077513615559	1.17991681888259	0.313481589005519	0.485304747704688	0.69061832787848	0.866435229877069
chr16	2903958	2904080	122	+	intergenic	NA	0.602131422649078	1	0.519317693518825	1	0.848655130300823	0.997077513615559	-1.0483853379241	NA	NA	NA	NA
chr16	2929656	2929901	245	+	utr5	FLYWCH1	0.157344883787297	1	0.102851626302934	1	0.65049768979805	0.997077513615559	0.921456814694127	0.00111753365591455	0.997835536772975	0.998663436825129	0.920339281038212
chr16	2933166	2933527	361	+	exon	FLYWCH1	0.79431158658358	1	0.949006421556746	1	0.622285054297391	0.997077513615559	-0.0233531748351036	0.00111753365591455	0.997835536772975	0.998663436825129	-0.0244707084910181
chr16	2948909	2949328	419	+	utr3	FLYWCH1	0.7428421720444	1	0.928943225049379	1	0.830409981132452	0.997077513615559	0.305396022000281	0.00111753365591455	0.997835536772975	0.998663436825129	0.304278488344367
chr16	2949476	2949769	293	+	utr3	FLYWCH1	0.264258041084942	1	0.18441319037396	1	0.722038951963419	0.997077513615559	0.720365591480233	0.00111753365591455	0.997835536772975	0.998663436825129	0.719248057824318
chr16	2966281	2966556	275	+	exon	KREMEN2	0.0193486413756678	0.625274155700811	0.0100954017069739	1	0.0094800109438682	0.997077513615559	5.2759329581458	3.33957672196485	2.21768752459547e-09	1.25055940411335e-07	1.93635623618094
chr16	2966646	2966784	138	+	exon	KREMEN2	0.960421256729634	1	0.959478767178168	1	0.907855602355277	0.997077513615559	3.71795513133315	3.33957672196485	2.21768752459547e-09	1.25055940411335e-07	0.378378409368294
chr16	2966819	2967004	185	+	exon	KREMEN2	0.914837655890339	1	0.819719681043638	1	0.897102648197218	0.997077513615559	4.18513366721022	3.33957672196485	2.21768752459547e-09	1.25055940411335e-07	0.845556945245371
chr16	2967967	2968342	375	-	utr3	PKMYT1	0.255641145973536	1	0.202743410517648	1	0.167284505785297	0.997077513615559	4.09676318241969	-0.496242453927145	0.20035456776963	0.398968319616416	4.59300563634683
chr16	2969708	2969824	116	+	exon	PAQR4	0.814355814619253	1	0.888845703987826	1	0.608703619916214	0.997077513615559	0.466342277850372	0.0706852069845035	0.855163474271432	0.930485367736875	0.395657070865869
chr16	2971028	2971310	282	+	utr5	PAQR4	0.0742919572291524	0.93302718636473	0.0452755967539637	1	0.593629959275733	0.997077513615559	1.14023722437441	0.0706852069845035	0.855163474271432	0.930485367736875	1.06955201738991
chr16	2971469	2972647	1178	+	utr3	PAQR4	0.908802433095461	1	0.89524823998235	1	0.745846357510126	0.997077513615559	0.0194027220799111	0.0706852069845035	0.855163474271432	0.930485367736875	-0.0512824849045924
chr16	2972744	2973397	653	+	utr3	PAQR4	0.113092577706882	1	0.0769689574432745	1	0.393043635636505	0.997077513615559	0.270543257694022	0.0706852069845035	0.855163474271432	0.930485367736875	0.199858050709518
chr16	2975388	2975642	254	-	exon	PKMYT1	0.241766593724053	1	0.155335824606788	1	0.333458601175693	0.997077513615559	0.374980335145848	-0.496242453927145	0.20035456776963	0.398968319616416	0.871222789072993
chr16	2975698	2975819	121	-	exon	PKMYT1	0.0648274113200149	0.911481939265391	0.0595231419620866	1	0.343572978072398	0.997077513615559	-0.0247119653458482	-0.496242453927145	0.20035456776963	0.398968319616416	0.471530488581297
chr16	2976885	2977054	169	-	utr5	PKMYT1	0.0371877114256139	0.792673075994943	0.0439311278493663	1	0.346597285633604	0.997077513615559	0.165647120183392	-0.496242453927145	0.20035456776963	0.398968319616416	0.661889574110536
chr16	2979737	2979954	217	-	utr5	PKMYT1	0.472783119826715	1	0.356760866259872	1	0.725766072875098	0.997077513615559	0.193640664415955	-0.496242453927145	0.20035456776963	0.398968319616416	0.6898831183431
chr16	3022686	3023020	334	-	utr3	HCFC1R1	0.851946316338625	1	0.868568678729544	1	0.637567301919723	0.997077513615559	-0.0284975554306522	-0.273634276550238	0.402459221345648	0.620082669906906	0.245136721119586
chr16	3023299	3023400	101	-	exon	HCFC1R1	0.184679823061238	1	0.118079196717304	1	0.378761908327503	0.997077513615559	0.386187322069672	-0.273634276550238	0.402459221345648	0.620082669906906	0.659821598619911
chr16	3023925	3024256	331	+	utr5	THOC6	0.566944677708783	1	0.449298715813534	1	0.8432432812555	0.997077513615559	-0.247015543253995	-0.651215203783986	0.0866955682452585	0.22665281833863	0.404199660529991
chr16	3119231	3120073	842	+	exon	ZNF205	0.972717607170145	1	0.836114206605205	1	0.702712020028787	0.997077513615559	0.832298108270184	0.487917915369958	0.340204365461884	0.558631031923208	0.344380192900226
chr16	3120288	3120437	149	+	utr3	ZNF205	0.359570241051853	1	0.438788136994739	1	0.720098943688771	0.997077513615559	0.543900367536564	0.487917915369958	0.340204365461884	0.558631031923208	0.0559824521666056
chr16	3131785	3132140	355	-	exon	ZNF213-AS1	0.139946198467272	1	0.102959920332771	1	0.286466598222518	0.997077513615559	-0.338558182824825	-1.0443376308671	0.00352437900367104	0.0235842670231185	0.705779448042275
chr16	3137155	3137389	234	+	utr5	ZNF213	0.999141724141437	1	0.866499628171674	1	0.837189724442081	0.997077513615559	0.124169697298798	-0.0848641747777628	0.826765560257166	0.915241549109201	0.20903387207656
chr16	3140690	3142776	2086	+	utr3	ZNF213	0.57388805270199	1	0.828673171877667	1	0.581483844643772	0.997077513615559	-0.229594245353663	-0.0848641747777628	0.826765560257166	0.915241549109201	-0.1447300705759
chr16	3157639	3157898	259	+	intergenic	NA	0.379737531877038	1	0.41652999176788	1	0.424803240675622	0.997077513615559	1.69520902985967	NA	NA	NA	NA
chr16	3223612	3223777	165	-	utr3	ZNF200	0.516745828931766	1	0.642792447828848	1	0.89694047775571	0.997077513615559	-0.603184436101219	-0.244811854823598	0.377897914845423	0.595806089076059	-0.358372581277621
chr16	3223865	3224068	203	-	utr3	ZNF200	0.288541110096716	1	0.389600769112289	1	0.508915417135002	0.997077513615559	-0.794315646048698	-0.244811854823598	0.377897914845423	0.595806089076059	-0.5495037912251
chr16	3224128	3224428	300	-	exon	ZNF200	0.810619336444661	1	0.658951545180048	1	0.737582906377513	0.997077513615559	0.134309818862098	-0.244811854823598	0.377897914845423	0.595806089076059	0.379121673685695
chr16	3264023	3264294	271	+	exon	LINC00921	0.994464285139654	1	0.93153106541559	1	0.869428805444812	0.997077513615559	1.39923322645428	0.920165660938452	0.0902055380708244	0.232957502395695	0.479067565515827
chr16	3264423	3264581	158	+	exon	LINC00921	0.819123282216003	1	0.71743721596751	1	0.958073423160184	0.997077513615559	1.36186719191721	0.920165660938452	0.0902055380708244	0.232957502395695	0.441701530978759
chr16	3282980	3283159	179	+	utr5	ZNF263	0.199962897159165	1	0.212585291573297	1	0.301153552569519	0.997077513615559	1.02126008034439	0.68883909689905	0.0290193065743249	0.108068676724573	0.332420983445336
chr16	3283443	3284119	676	+	utr5	ZNF263	0.582388306837443	1	0.678315224278492	1	0.306751647981559	0.997077513615559	0.816939014467978	0.68883909689905	0.0290193065743249	0.108068676724573	0.128099917568928
chr16	3289410	3289994	584	+	utr3	ZNF263	0.197456854641167	1	0.410964307618909	1	0.546100850813731	0.997077513615559	0.534724561280618	0.68883909689905	0.0290193065743249	0.108068676724573	-0.154114535618432
chr16	3290142	3290711	569	+	utr3	ZNF263	0.514873942335829	1	0.732226210513406	1	0.517314562352201	0.997077513615559	0.370444130364656	0.68883909689905	0.0290193065743249	0.108068676724573	-0.318394966534395
chr16	3290864	3291235	371	+	utr3	ZNF263	0.83316611951664	1	0.94826249793263	1	0.807089516844453	0.997077513615559	0.613705408411294	0.68883909689905	0.0290193065743249	0.108068676724573	-0.075133688487756
chr16	3299121	3299432	311	+	utr3	ZNF263	0.86436837368771	1	0.968784157185319	1	0.669432899574091	0.997077513615559	-0.430689094899428	0.68883909689905	0.0290193065743249	0.108068676724573	-1.11952819179848
chr16	3299868	3300222	354	+	utr3	ZNF263	0.653938758759795	1	0.786850527897341	1	0.82195728127355	0.997077513615559	-0.589663141017637	0.68883909689905	0.0290193065743249	0.108068676724573	-1.27850223791669
chr16	3300313	3300496	183	+	utr3	ZNF263	0.848781011391646	1	0.707260229089604	1	0.58491321412356	0.997077513615559	0.10687761319806	0.68883909689905	0.0290193065743249	0.108068676724573	-0.58196148370099
chr16	3300743	3300870	127	+	utr3	ZNF263	0.601706557208106	1	0.514601323331573	1	0.963101795927819	0.997077513615559	-0.291602771439956	0.68883909689905	0.0290193065743249	0.108068676724573	-0.980441868339007
chr16	3301807	3302006	199	-	utr5	TIGD7	0.230506497698278	1	0.377217057754061	1	0.738827953960455	0.997077513615559	-0.478135063967245	0.18126488577602	0.660601226386817	0.818786652290737	-0.659399949743265
chr16	3308367	3308491	124	+	utr5	ZNF75A	0.358609966986841	1	0.465662446091931	1	0.94204170782585	0.997077513615559	-1.23515344869869	-0.353867478664246	0.185392355819513	0.378775562860998	-0.881285970034446
chr16	3308633	3308973	340	+	utr3	ZNF75A	0.659245713421959	1	0.883381428155802	1	0.888582445201963	0.997077513615559	-0.520706936651313	-0.353867478664246	0.185392355819513	0.378775562860998	-0.166839457987068
chr16	3309229	3309364	135	+	utr3	ZNF75A	0.467086081128404	1	0.390548851862174	1	0.776632864308578	0.997077513615559	-0.475680916272933	-0.353867478664246	0.185392355819513	0.378775562860998	-0.121813437608688
chr16	3309404	3309581	177	+	utr3	ZNF75A	0.929671399089725	1	0.771694280209227	1	0.816728193235385	0.997077513615559	-0.622910836011161	-0.353867478664246	0.185392355819513	0.378775562860998	-0.269043357346916
chr16	3309782	3309893	111	+	intron	ZNF75A	0.968937459293103	1	0.88008810088491	1	0.702885537557044	0.997077513615559	-0.585630285537639	-0.353867478664246	0.185392355819513	0.378775562860998	-0.231762806873394
chr16	3310613	3310759	146	+	exon	ZNF75A	0.345395260029193	1	0.427323220775186	1	0.671867492900454	0.997077513615559	-0.800682450471696	-0.353867478664246	0.185392355819513	0.378775562860998	-0.44681497180745
chr16	3317653	3317854	201	+	exon	ZNF75A	0.219221045808943	1	0.342953997287626	1	0.723479469538802	0.997077513615559	-0.798229014085501	-0.353867478664246	0.185392355819513	0.378775562860998	-0.444361535421255
chr16	3318059	3318172	113	+	utr3	ZNF75A	0.1151024305649	1	0.137946015439814	1	0.717580206032706	0.997077513615559	-1.48901848312594	-0.353867478664246	0.185392355819513	0.378775562860998	-1.13515100446169
chr16	3318313	3318514	201	+	utr3	ZNF75A	0.746863447898665	1	0.627700347648093	1	0.886580186253956	0.997077513615559	-0.872830022901469	-0.353867478664246	0.185392355819513	0.378775562860998	-0.518962544237223
chr16	3365475	3365594	119	+	intron	LA16c-306E5.2	0.592781993914508	1	0.510620420184079	1	0.933031678608969	0.997077513615559	-0.115758694116737	0.0543765425438607	0.98913698953705	NA	-0.170135236660598
chr16	3382549	3382986	437	-	utr3	ZSCAN32	0.357251250199554	1	0.645124416144435	1	0.5556925665214	0.997077513615559	-0.510084019547589	-1.01006171294465	0.173427789717271	0.362754870168575	0.499977693397057
chr16	3383123	3383736	613	+	utr3	LA16c-306E5.2	0.647647282509492	1	0.881775535934074	1	0.899366891324982	0.997077513615559	-0.679607260830657	0.0543765425438607	0.98913698953705	NA	-0.733983803374517
chr16	3384158	3384929	771	+	utr3	LA16c-306E5.2	0.613302931826171	1	0.919631128508442	1	0.987023581485842	0.997077513615559	-0.859643116182051	0.0543765425438607	0.98913698953705	NA	-0.914019658725912
chr16	3397256	3397748	492	+	utr3	LA16c-306E5.2	0.360633152365976	1	0.284643827770666	1	0.388405246085001	0.997077513615559	-0.601622715979255	0.0543765425438607	0.98913698953705	NA	-0.655999258523116
chr16	3401629	3402105	476	+	utr5	ZNF174	0.730669920707176	1	0.557044821285427	1	0.893646621663002	0.997077513615559	-0.261814389037706	-0.335955415237444	0.341495292518406	0.559856136360613	0.0741410261997377
chr16	3408437	3409213	776	+	utr3	ZNF174	0.398519860766486	1	0.762347733133129	1	0.639237597510012	0.997077513615559	-0.449208996196384	-0.335955415237444	0.341495292518406	0.559856136360613	-0.11325358095894
chr16	3436460	3436628	168	-	exon	ZNF597	0.853476939362399	1	0.992448746050365	1	0.637451661164073	0.997077513615559	0.835841625265933	1.02465571472962	0.0050664264039147	0.0307040048384031	-0.18881408946369
chr16	3436840	3436963	123	-	exon	ZNF597	0.743894521802852	1	0.858284672908561	1	0.818435899767061	0.997077513615559	1.43045651115513	1.02465571472962	0.0050664264039147	0.0307040048384031	0.405800796425507
chr16	3484648	3484750	102	+	utr3	NAA60	0.983856395691512	1	0.748697581646812	1	0.924142562097628	0.997077513615559	0.109319615501169	-0.286442360296714	0.278836896261426	0.492115194012531	0.395761975797884
chr16	3484992	3485508	516	+	utr3	NAA60	0.154685573108043	1	0.429546342647365	1	0.348230336465713	0.997077513615559	-0.480704590874513	-0.286442360296714	0.278836896261426	0.492115194012531	-0.194262230577799
chr16	3485589	3486113	524	+	utr3	NAA60	0.215864642458265	1	0.177011310148401	1	0.573087008933097	0.997077513615559	-0.129037204283293	-0.286442360296714	0.278836896261426	0.492115194012531	0.157405156013422
chr16	3486337	3486874	537	+	utr3	NAA60	0.0272892692916567	0.714580380394399	0.0164574079243854	1	0.318295299306738	0.997077513615559	0.50925800370511	-0.286442360296714	0.278836896261426	0.492115194012531	0.795700364001824
chr16	3500920	3501032	112	+	utr5	CLUAP1	0.256992576692072	1	0.302537512460146	1	0.460303785581823	0.997077513615559	-1.35211685969542	-0.491526274544612	0.0834735423096197	0.221564495866776	-0.860590585150809
chr16	3536226	3536372	146	+	utr3	CLUAP1	0.953329535396823	1	0.728585468808911	1	0.922893557706671	0.997077513615559	-0.328545601482658	-0.491526274544612	0.0834735423096197	0.221564495866776	0.162980673061954
chr16	3542455	3542598	143	-	intron	NLRC3	0.158985185271497	1	0.185932393407283	1	0.794399277267911	0.997077513615559	-1.22491957224506	-0.345489042609478	0.279100537120458	0.492470566621788	-0.879430529635586
chr16	3545972	3546081	109	-	intron	NLRC3	0.353328008984553	1	0.381297577526455	1	0.770610404370037	0.997077513615559	-0.748218990559098	-0.345489042609478	0.279100537120458	0.492470566621788	-0.40272994794962
chr16	3546808	3546927	119	-	intron	NLRC3	0.0450276700584999	0.827085240979359	0.0350080054396634	1	0.350702274393978	0.997077513615559	-1.63705538822577	-0.345489042609478	0.279100537120458	0.492470566621788	-1.2915663456163
chr16	3563479	3563589	110	-	exon	NLRC3	0.31264381886683	1	0.24388860957091	1	0.678875418946405	0.997077513615559	1.69688894186593	-0.345489042609478	0.279100537120458	0.492470566621788	2.04237798447541
chr16	3564242	3564582	340	-	exon	NLRC3	0.827386337179843	1	0.910978556433328	1	0.868560030395903	0.997077513615559	0.305213307011231	-0.345489042609478	0.279100537120458	0.492470566621788	0.650702349620709
chr16	3581341	3581571	230	-	utr3	SLX4	0.864417658220678	1	0.95195495666541	1	0.70984005988612	0.997077513615559	-0.15530733291355	-0.121725341384692	0.716518685252196	0.853928732573337	-0.0335819915288583
chr16	3582082	3582555	473	-	utr3	SLX4	0.933561906313368	1	0.91099668987209	1	0.971448780822485	0.997077513615559	-0.279701341601456	-0.121725341384692	0.716518685252196	0.853928732573337	-0.157976000216764
chr16	3583170	3583505	335	+	exon	RP11-461A8.1	0.920766498439631	1	0.901250291386607	1	0.980318534966769	0.997077513615559	-0.0836894208074909	NA	NA	NA	NA
chr16	3584818	3584918	100	-	exon	SLX4	0.583489109797293	1	0.707797809067284	1	0.899055624936263	0.997077513615559	-0.170157843009294	-0.121725341384692	0.716518685252196	0.853928732573337	-0.0484325016246028
chr16	3589008	3590037	1029	-	exon	SLX4	0.479877301094812	1	0.355068168862673	1	0.790680467592438	0.997077513615559	0.0291741812870321	-0.121725341384692	0.716518685252196	0.853928732573337	0.150899522671724
chr16	3590303	3590550	247	-	exon	SLX4	0.300081076074335	1	0.215426247299608	1	0.659838203505039	0.997077513615559	0.475601104218261	-0.121725341384692	0.716518685252196	0.853928732573337	0.597326445602952
chr16	3590627	3591298	671	-	exon	SLX4	0.679015818508674	1	0.957755851071953	1	0.834291132951128	0.997077513615559	0.0216722722801386	-0.121725341384692	0.716518685252196	0.853928732573337	0.14339761366483
chr16	3601997	3602159	162	-	exon	SLX4	0.523923361155955	1	0.625007578488679	1	0.93312692560949	0.997077513615559	-0.135675644430084	-0.121725341384692	0.716518685252196	0.853928732573337	-0.0139503030453923
chr16	3608469	3608954	485	-	exon	SLX4	0.263987850505572	1	0.437253850978231	1	0.937741436343495	0.997077513615559	-0.6990685654738	-0.121725341384692	0.716518685252196	0.853928732573337	-0.577343224089108
chr16	3611817	3611945	128	+	utr5	DNASE1	0.38793197276305	1	0.272775703351917	1	0.531459072534936	0.997077513615559	0.324942050015755	-0.515652822854862	0.0309254434422604	0.112631061070916	0.840594872870617
chr16	3640794	3641066	272	+	utr5	DNASE1	0.230663427136181	1	0.357624431594962	1	0.952928809614525	0.997077513615559	-0.881953060035504	-0.515652822854862	0.0309254434422604	0.112631061070916	-0.366300237180642
chr16	3651457	3652213	756	-	utr3	TRAP1	0.174864165870096	1	0.401573046854424	1	0.656698510229865	0.997077513615559	-0.616935940190974	-0.589612069592341	0.0334403235786215	0.118991926958064	-0.0273238705986328
chr16	3652372	3652640	268	+	utr5	DNASE1	0.953222751788573	1	0.782675880179872	1	0.978287018468902	0.997077513615559	0.251637982205947	-0.515652822854862	0.0309254434422604	0.112631061070916	0.767290805060809
chr16	3652770	3653382	612	+	utr5	DNASE1	0.406011342739399	1	0.641545933991364	1	0.888359429997173	0.997077513615559	-0.393510049832643	-0.515652822854862	0.0309254434422604	0.112631061070916	0.122142773022219
chr16	3653387	3653487	100	+	utr5	DNASE1	0.968662360899624	1	0.852256349163533	1	0.938908291401013	0.997077513615559	0.000122326177276706	-0.515652822854862	0.0309254434422604	0.112631061070916	0.515775149032139
chr16	3654519	3654962	443	+	utr5	DNASE1	0.384116354336727	1	0.545427312349957	1	0.821371344225659	0.997077513615559	-0.74877587601884	-0.515652822854862	0.0309254434422604	0.112631061070916	-0.233123053163978
chr16	3655344	3655464	120	+	utr5	DNASE1	0.441837655543142	1	0.354398793697215	1	0.946223503346204	0.997077513615559	-0.591764941845411	-0.515652822854862	0.0309254434422604	0.112631061070916	-0.0761121189905487
chr16	3655699	3655833	134	-	intron	TRAP1	0.750167198509285	1	0.751042281716526	1	0.575339474243387	0.997077513615559	-1.2941670345347	-0.589612069592341	0.0334403235786215	0.118991926958064	-0.704554964942363
chr16	3661204	3661930	726	+	utr3	DNASE1	0.991370669300379	1	0.76174900187215	1	0.751804892326783	0.997077513615559	-0.098041343046017	-0.515652822854862	0.0309254434422604	0.112631061070916	0.417611479808845
chr16	3662077	3662413	336	+	utr3	DNASE1	0.00543002994180238	0.39158239144323	0.00283752459075989	1	0.132660165551882	0.997077513615559	0.585298046400194	-0.515652822854862	0.0309254434422604	0.112631061070916	1.10095086925506
chr16	3662657	3662856	199	+	utr3	DNASE1	0.660501661039822	1	0.501303246851392	1	0.378506201377296	0.997077513615559	0.106737436212173	-0.515652822854862	0.0309254434422604	0.112631061070916	0.622390259067035
chr16	3663251	3663371	120	+	utr3	DNASE1	0.0163256107354757	0.605099403508766	0.0119779422487652	1	0.269981296084387	0.997077513615559	0.295970407812742	-0.515652822854862	0.0309254434422604	0.112631061070916	0.811623230667604
chr16	3663499	3663766	267	+	utr3	DNASE1	0.630799903942487	1	0.500304376397137	1	0.762437480785238	0.997077513615559	-0.509630225996757	-0.515652822854862	0.0309254434422604	0.112631061070916	0.00602259685810536
chr16	3664367	3664572	205	+	utr3	DNASE1	0.871368696064201	1	0.629400491112516	1	0.982294846409148	0.997077513615559	-0.130465398390721	-0.515652822854862	0.0309254434422604	0.112631061070916	0.385187424464141
chr16	3664669	3665318	649	+	utr3	DNASE1	0.0664423684169739	0.91604621231984	0.0609893398573607	1	0.393770153047288	0.997077513615559	0.143821951786046	-0.515652822854862	0.0309254434422604	0.112631061070916	0.659474774640908
chr16	3678850	3679005	155	+	intron	DNASE1	0.295506548791395	1	0.224614841807488	1	0.441838057102054	0.997077513615559	0.705036738989121	-0.515652822854862	0.0309254434422604	0.112631061070916	1.22068956184398
chr16	3716742	3716977	235	-	intron	TRAP1	0.267331911001173	1	0.17506308502789	1	0.282601843726718	0.997077513615559	3.3888619609208	-0.589612069592341	0.0334403235786215	0.118991926958064	3.97847403051314
chr16	3727606	3728900	1294	-	utr3	CREBBP	0.525064245512343	1	0.801197405923524	1	0.931620456555881	0.997077513615559	0.0347134596093897	-0.0293279101111662	0.925018037685491	0.965163611791886	0.0640413697205559
chr16	3728965	3729179	214	-	exon	CREBBP	0.57792232798717	1	0.485496250951396	1	0.842355020828218	0.997077513615559	0.356296517178129	-0.0293279101111662	0.925018037685491	0.965163611791886	0.385624427289295
chr16	3729222	3729875	653	-	exon	CREBBP	0.654433559007236	1	0.468460715925169	1	0.685201054794872	0.997077513615559	0.397822441433658	-0.0293279101111662	0.925018037685491	0.965163611791886	0.427150351544824
chr16	3731838	3731967	129	-	exon	CREBBP	0.93634669500066	1	0.720520429788938	1	0.7937930493252	0.997077513615559	0.343556026375469	-0.0293279101111662	0.925018037685491	0.965163611791886	0.372883936486635
chr16	3770644	3770985	341	-	exon	CREBBP	0.123334809489494	1	0.074933552984781	1	0.327338230166813	0.997077513615559	0.818646731018685	-0.0293279101111662	0.925018037685491	0.965163611791886	0.847974641129852
chr16	3850349	3850942	593	-	exon	CREBBP	0.983011061160854	1	0.738408738186381	1	0.947610817611401	0.997077513615559	-0.20103106064246	-0.0293279101111662	0.925018037685491	0.965163611791886	-0.171703150531294
chr16	3965800	3966620	820	-	exon	ADCY9	0.946326697604563	1	0.770994169577014	1	0.788304956915006	0.997077513615559	0.403671076209023	0.0530986359265432	0.871850716680226	0.939001326180244	0.35057244028248
chr16	4113979	4114184	205	-	exon	ADCY9	0.501863324108666	1	0.632118296750522	1	0.503408751535016	0.997077513615559	-0.201700603333852	0.0530986359265432	0.871850716680226	0.939001326180244	-0.254799239260395
chr16	4114307	4114495	188	-	exon	ADCY9	0.115811500895328	1	0.167341865399407	1	0.315889069348126	0.997077513615559	-0.896693077610809	0.0530986359265432	0.871850716680226	0.939001326180244	-0.949791713537353
chr16	4114804	4115034	230	-	exon	ADCY9	0.302764703755306	1	0.356940520001731	1	0.496844526274393	0.997077513615559	-0.313767122120656	0.0530986359265432	0.871850716680226	0.939001326180244	-0.3668657580472
chr16	4115310	4115422	112	-	exon	ADCY9	0.952158983782135	1	0.938132923102881	1	0.932254847807589	0.997077513615559	0.666398019544147	0.0530986359265432	0.871850716680226	0.939001326180244	0.613299383617604
chr16	4246073	4246554	481	-	exon	LINC01569	0.577820645780565	1	0.680893085654815	1	0.879653872798732	0.997077513615559	-1.3099416284348	-0.616824180529697	0.184427484081701	0.377313891330863	-0.693117447905101
chr16	4261894	4261995	101	-	exon	TFAP4	0.0376971416655416	0.795387644030843	0.0179143153347155	1	0.292001335520552	0.997077513615559	1.13636656441699	-0.330101493858728	0.362370728008839	0.580970815272484	1.46646805827571
chr16	4307260	4307529	269	+	intergenic	NA	0.451049471411502	1	0.667620457355858	1	0.983644058274075	0.997077513615559	0.294399587050333	NA	NA	NA	NA
chr16	4336764	4337027	263	-	exon	RP11-295D4.1	0.713892790890239	1	0.601043420597207	1	0.92743095365025	0.997077513615559	0.457006251812075	0.368478974167748	0.685513307961462	0.833845739966971	0.0885272776443268
chr16	4337157	4337836	679	+	utr3	GLIS2	0.341578052934487	1	0.246593523916139	1	0.631575657342329	0.997077513615559	0.619624044404297	-0.356967062564112	0.412687661014905	0.629380084305612	0.976591106968409
chr16	4338458	4338704	246	+	utr3	GLIS2	0.0813734273607386	0.949270186042995	0.0625472535394541	1	0.73170333117081	0.997077513615559	0.755850453738121	-0.356967062564112	0.412687661014905	0.629380084305612	1.11281751630223
chr16	4338961	4339322	361	+	utr3	GLIS2	0.24450851277355	1	0.194339454298711	1	0.851402357894207	0.997077513615559	0.56573747218105	-0.356967062564112	0.412687661014905	0.629380084305612	0.922704534745162
chr16	4341460	4341560	100	-	utr3	CORO7-PAM16	0.110501715005649	1	0.0823417992703927	1	0.555587684855136	0.997077513615559	0.778128573553794	NA	NA	NA	NA
chr16	4344207	4344361	154	-	intron	CORO7-PAM16	0.111190290118699	1	0.119123993145598	1	0.482229018907138	0.997077513615559	-1.00266827946527	NA	NA	NA	NA
chr16	4344484	4344676	192	-	intron	CORO7-PAM16	0.554974906374296	1	0.630675473632615	1	0.502537802369531	0.997077513615559	-0.611306700814963	NA	NA	NA	NA
chr16	4345329	4345469	140	-	exon	PAM16	0.31767032849933	1	0.26871356154468	1	0.762677558732008	0.997077513615559	-0.417108291997066	-0.126864714816777	0.758048725478789	0.876448929772735	-0.290243577180289
chr16	4348364	4348537	173	-	exon	RP11-295D4.3	0.466866634455219	1	0.327667548426884	1	0.410842724452943	0.997077513615559	-0.228238397020585	-0.941226482270317	0.0273197478004233	0.103193884680047	0.712988085249731
chr16	4382046	4382245	199	+	exon	VASN	0.0830758266176931	0.952469443726001	0.034698259913385	1	0.0731046908747778	0.997077513615559	3.59517706696542	1.94754094856391	9.18646713615263e-06	0.000184687930598129	1.64763611840151
chr16	4383614	4383940	326	-	intron	CORO7-PAM16	0.612254927635635	1	0.779959818037008	1	0.855962646694716	0.997077513615559	1.23361263524625	NA	NA	NA	NA
chr16	4384390	4384903	513	-	intron	CORO7-PAM16	0.880764704286643	1	0.685918612668698	1	0.571405092309808	0.997077513615559	1.44223540184501	NA	NA	NA	NA
chr16	4416462	4416619	157	-	utr5	CORO7-PAM16	0.736630533845265	1	0.612289364021156	1	0.958891187810267	0.997077513615559	1.15655715930553	NA	NA	NA	NA
chr16	4425870	4426053	183	+	utr5	DNAJA3	0.945857727077595	1	0.86769302100578	1	0.800523483890507	0.997077513615559	-0.163395726951844	-0.333056395044846	0.208090929460917	0.408409362405468	0.169660668093002
chr16	4455519	4455815	296	+	utr3	DNAJA3	0.206406552798368	1	0.182629623578492	1	0.781050606211094	0.997077513615559	0.173447419573757	-0.333056395044846	0.208090929460917	0.408409362405468	0.506503814618603
chr16	4461745	4462183	438	-	utr3	NMRAL1	0.758539624313163	1	0.945662286570838	1	0.963347030205905	0.997077513615559	-0.244845511983743	-0.418494580064545	0.115482574131588	0.277614464665694	0.173649068080802
chr16	4463739	4463905	166	-	utr3	NMRAL1	0.205650593848036	1	0.175395553024607	1	0.489612542912911	0.997077513615559	0.414096146194501	-0.418494580064545	0.115482574131588	0.277614464665694	0.832590726259047
chr16	4474151	4474253	102	-	utr5	NMRAL1	0.04819109143444	0.841624033885411	0.0290984905190736	1	0.459564131437277	0.997077513615559	1.07906496616904	-0.418494580064545	0.115482574131588	0.277614464665694	1.49755954623359
chr16	4474385	4474527	142	-	utr5	NMRAL1	0.0970372605813578	0.977736987955674	0.0610180359471029	1	0.419551511857804	0.997077513615559	1.80916172539691	-0.418494580064545	0.115482574131588	0.277614464665694	2.22765630546145
chr16	4505414	4505534	120	+	utr5	HMOX2	0.900324859653777	1	0.725537401623787	1	0.846083396434172	0.997077513615559	1.05621207860585	1.05412034103898	0.00193795768245344	0.0148526789894995	0.00209173756687142
chr16	4507685	4508130	445	+	exon	HMOX2	0.0169344794000759	0.613625841790984	0.0638225252062702	1	0.170212183600496	0.997077513615559	0.245147599355801	1.05412034103898	0.00193795768245344	0.0148526789894995	-0.808972741683178
chr16	4509657	4509758	101	+	utr3	HMOX2	0.845142321349486	1	0.924790955178399	1	0.822765763517262	0.997077513615559	1.25886775052345	1.05412034103898	0.00193795768245344	0.0148526789894995	0.204747409484468
chr16	4510900	4511025	125	-	utr3	CDIP1	0.0856452742050821	0.956617928572623	0.0965920171756396	1	0.388961666508609	0.997077513615559	-0.788852218601904	-0.335115884507035	0.318080259949234	0.534523385776035	-0.453736334094869
chr16	4511391	4511529	138	-	utr3	CDIP1	0.705126193716451	1	0.543206634264836	1	0.941358763374476	0.997077513615559	-0.241484277736485	-0.335115884507035	0.318080259949234	0.534523385776035	0.0936316067705497
chr16	4608918	4610038	1120	-	utr3	UBALD1	0.60185677948317	1	0.455972599726212	1	0.858376610568306	0.997077513615559	1.68042803954296	1.4837513521175	0.000353981348682668	0.0039299153812933	0.196676687425459
chr16	4610713	4610884	171	-	utr5	UBALD1	0.249885646063172	1	0.161579057899452	1	0.0991869520259823	0.997077513615559	4.096852488273	1.4837513521175	0.000353981348682668	0.0039299153812933	2.61310113615549
chr16	4612721	4612902	181	-	intron	UBALD1	0.0998951956554131	0.986376367797626	0.0633889440288796	1	0.157581830378539	0.997077513615559	3.53941093366892	1.4837513521175	0.000353981348682668	0.0039299153812933	2.05565958155142
chr16	4613796	4614455	659	-	utr5	UBALD1	0.15233949036007	1	0.101411262480044	1	0.107371396027705	0.997077513615559	4.17505688270699	1.4837513521175	0.000353981348682668	0.0039299153812933	2.69130553058949
chr16	4614639	4614874	235	-	utr5	UBALD1	0.67902338071155	1	0.536985255727441	1	0.98673514441085	0.997077513615559	1.45046444844831	1.4837513521175	0.000353981348682668	0.0039299153812933	-0.033286903669197
chr16	4681535	4681638	103	+	utr3	MGRN1	0.862030693752914	1	0.709559710863461	1	0.94838614989152	0.997077513615559	0.0836401153565465	-0.254333647684565	0.423532869385905	0.638371050591761	0.337973763041112
chr16	4688764	4689345	581	+	utr3	MGRN1	0.449926088505337	1	0.30446837810926	1	0.771443334914314	0.997077513615559	0.160826396949949	-0.254333647684565	0.423532869385905	0.638371050591761	0.415160044634515
chr16	4690456	4690731	275	+	utr3	MGRN1	0.723739290012172	1	0.549346176953454	1	0.779966216926573	0.997077513615559	0.601656505285026	-0.254333647684565	0.423532869385905	0.638371050591761	0.855990152969591
chr16	4693728	4693838	110	+	exon	NUDT16L1	0.260132176615047	1	0.191201081949417	1	0.72808969599031	0.997077513615559	0.473196646871378	-0.140027969911745	0.714199093911475	0.852907182398414	0.613224616783123
chr16	4695125	4695294	169	+	utr3	NUDT16L1	0.0872842308971442	0.95955531591461	0.0772634499140141	1	0.436229894890197	0.997077513615559	1.15773721983392	-0.140027969911745	0.714199093911475	0.852907182398414	1.29776518974567
chr16	4699294	4699554	260	-	exon	ANKS3	0.313696765417005	1	0.375913283782819	1	0.861057409596712	0.997077513615559	-0.488849350065574	-0.753568015802351	0.0299529359153515	0.110257961262506	0.264718665736776
chr16	4751968	4752784	816	-	utr3	ZNF500	0.968389119197873	1	0.835354873066917	1	0.891190412641787	0.997077513615559	-0.486674656318077	-0.686667719392847	0.0861280745379893	0.225870089858569	0.199993063074769
chr16	4797211	4797354	143	-	utr3	ROGDI	0.956894491233588	1	0.867050315069529	1	0.684573411385858	0.997077513615559	-0.0291963414508123	-0.186472868882934	0.579530408237249	0.76212218069556	0.157276527432122
chr16	4804626	4804775	149	-	utr3	GLYR1	0.0498903313263161	0.848351138787757	0.0530879926185579	1	0.229873660805766	0.997077513615559	1.48858466025635	0.559656395397321	0.0119254833929265	0.0577885069835256	0.928928264859031
chr16	4804833	4805195	362	-	utr3	GLYR1	0.847563096173429	1	0.569181724060824	1	0.708653235504478	0.997077513615559	0.923084634948641	0.559656395397321	0.0119254833929265	0.0577885069835256	0.36342823955132
chr16	4846587	4846737	150	+	utr5	UBN1	0.639143177853995	1	0.697775585759438	1	0.704660345925695	0.997077513615559	2.62504459264649	-0.0765898473135901	0.766078232868962	0.880961137956427	2.70163443996009
chr16	4847833	4847973	140	+	utr5	UBN1	0.684123891489389	1	0.618845669123078	1	0.750662617397885	0.997077513615559	0.898673385043136	-0.0765898473135901	0.766078232868962	0.880961137956427	0.975263232356726
chr16	4852836	4853106	270	+	utr5	UBN1	0.319540892781329	1	0.513013440310939	1	0.833923240839831	0.997077513615559	-0.134710319159562	-0.0765898473135901	0.766078232868962	0.880961137956427	-0.0581204718459717
chr16	4860753	4861054	301	+	utr3	UBN1	0.983520171516624	1	0.748923329483743	1	0.852732603717952	0.997077513615559	0.0208037736782014	-0.0765898473135901	0.766078232868962	0.880961137956427	0.0973936209917916
chr16	4874378	4875058	680	+	exon	UBN1	0.591084459809959	1	0.979769711985777	1	0.931584803939488	0.997077513615559	-0.00166304341434536	-0.0765898473135901	0.766078232868962	0.880961137956427	0.0749268038992448
chr16	4880204	4880423	219	+	utr3	UBN1	0.821193059036816	1	0.653023323364545	1	0.986921233869898	0.997077513615559	0.326990183304094	-0.0765898473135901	0.766078232868962	0.880961137956427	0.403580030617684
chr16	4880541	4880763	222	+	utr3	UBN1	0.249038190825136	1	0.219552151347934	1	0.674408847182083	0.997077513615559	0.0277103708883631	-0.0765898473135901	0.766078232868962	0.880961137956427	0.104300218201953
chr16	5024964	5025643	679	-	utr3	NAGPA	0.908292111188924	1	0.829305617757641	1	0.824073516770593	0.997077513615559	-0.513748270090988	-0.305919120249445	0.36099617573244	0.579666506512375	-0.207829149841543
chr16	5071858	5072002	144	+	exon	ALG1	0.97610052843897	1	0.875759467173964	1	0.960450401968577	0.997077513615559	-0.366406040411242	-0.272506800338593	0.41235712057202	0.629282999640728	-0.0938992400726495
chr16	5084471	5084675	204	-	utr3	EEF2KMT	0.939584119659082	1	0.866741193990782	1	0.97904640348874	0.997077513615559	0.0616565415689158	0.344935558045422	0.326613623323113	0.544042288993542	-0.283279016476506
chr16	5084874	5085281	407	-	utr3	EEF2KMT	0.943488621319233	1	0.798019156404535	1	0.987792791815565	0.997077513615559	-0.425651976088292	0.344935558045422	0.326613623323113	0.544042288993542	-0.770587534133714
chr16	7823337	7823446	109	+	intergenic	NA	0.508351385119936	1	0.511309309376293	1	0.870839313556198	0.997077513615559	-1.68847626694921	NA	NA	NA	NA
chr16	7853066	7853291	225	+	intergenic	NA	0.401742436032092	1	0.484564859556434	1	0.807451379578134	0.997077513615559	-2.08776851083264	NA	NA	NA	NA
chr16	7879524	7879689	165	+	intergenic	NA	0.380147530069486	1	0.434527644203057	1	0.659592010480074	0.997077513615559	-2.0607640090907	NA	NA	NA	NA
chr16	7902309	7902485	176	+	intergenic	NA	0.387009227411362	1	0.300723019145155	1	0.79404362815769	0.997077513615559	-0.191335353848229	NA	NA	NA	NA
chr16	7979347	7979788	441	+	intergenic	NA	0.821200284002436	1	0.674100681133663	1	0.936223598927587	0.997077513615559	0.655259722113493	NA	NA	NA	NA
chr16	7981436	7981581	145	+	intergenic	NA	0.0414219397468	0.810696952827378	0.0469267013255279	1	0.258696128933544	0.997077513615559	-0.817758603102975	NA	NA	NA	NA
chr16	8180996	8181162	166	+	intergenic	NA	0.352731937777828	1	0.426254972630174	1	0.50417557545976	0.997077513615559	0.0865400553834039	NA	NA	NA	NA
chr16	8299287	8299651	364	+	exon	RP11-279O17.1	0.839949823114731	1	0.968318961625119	1	0.68208932979234	0.997077513615559	-0.798188698848742	-1.04992558326822	0.123468794784425	0.290939208637599	0.251736884419479
chr16	8628846	8629040	194	+	utr3	METTL22	0.401438122466878	1	0.337143448735131	1	0.889042367929643	0.997077513615559	-0.175471849605117	-0.439316516212548	0.171086570218361	0.359860515855638	0.263844666607432
chr16	8795786	8796604	818	-	utr3	TMEM186	0.408918399196991	1	0.245183511801649	1	0.597984390061231	0.997077513615559	-0.305681668020556	-0.772227402179972	0.0277747069591195	0.104386544279844	0.466545734159415
chr16	8847773	8848084	311	+	utr3	PMM2	0.0857019775118169	0.956617928572623	0.0756112395139646	1	0.483769741760717	0.997077513615559	0.160862935218613	-0.244600760892552	0.357289052571317	0.576148065942378	0.405463696111165
chr16	8848214	8848948	734	+	utr3	PMM2	0.356449634087202	1	0.239305192585422	1	0.614540009395151	0.997077513615559	0.372982486846865	-0.244600760892552	0.357289052571317	0.576148065942378	0.617583247739417
chr16	8849013	8849235	222	+	utr3	PMM2	0.710955971787042	1	0.522147091643658	1	0.874595446704096	0.997077513615559	0.0382563857792263	-0.244600760892552	0.357289052571317	0.576148065942378	0.282857146671778
chr16	8853168	8853414	246	-	utr3	CARHSP1	0.206578721504438	1	0.152431640675533	1	0.634604040659209	0.997077513615559	0.932256616244552	0.083534716210968	0.766848091171949	0.881481332510547	0.848721900033584
chr16	8855033	8855211	178	-	utr3	CARHSP1	0.353172084512319	1	0.506246237733297	1	0.663120118186813	0.997077513615559	-0.24842461635345	0.083534716210968	0.766848091171949	0.881481332510547	-0.331959332564418
chr16	8858423	8858754	331	-	exon	CARHSP1	0.197580632531132	1	0.136020209672715	1	0.666757392671641	0.997077513615559	0.757687879653786	0.083534716210968	0.766848091171949	0.881481332510547	0.674153163442818
chr16	8859205	8859391	186	-	utr5	CARHSP1	0.831492741386552	1	0.628084848867712	1	0.755468241189008	0.997077513615559	0.351346877397542	0.083534716210968	0.766848091171949	0.881481332510547	0.267812161186574
chr16	8859977	8860278	301	-	utr5	CARHSP1	0.524592404004713	1	0.696705376581687	1	0.975169954921219	0.997077513615559	-0.143097164864855	0.083534716210968	0.766848091171949	0.881481332510547	-0.226631881075823
chr16	9091626	9091870	244	+	utr5	C16orf72	0.530058078860257	1	0.572317055667668	1	0.462445262992548	0.997077513615559	0.212833160346491	0.101553594449901	0.676027728967251	0.827654588196213	0.11127956589659
chr16	9091871	9092228	357	+	utr5	C16orf72	0.971317867122266	1	0.945349496256569	1	0.482402215259628	0.997077513615559	0.708659464367767	0.101553594449901	0.676027728967251	0.827654588196213	0.607105869917866
chr16	9102909	9103304	395	+	utr3	C16orf72	0.406430063485414	1	0.823649730342228	1	0.96087988006037	0.997077513615559	0.182300769189769	0.101553594449901	0.676027728967251	0.827654588196213	0.0807471747398683
chr16	9116608	9116996	388	+	utr3	C16orf72	0.740997291026817	1	0.931570883607096	1	0.944709775155887	0.997077513615559	0.343406008752038	0.101553594449901	0.676027728967251	0.827654588196213	0.241852414302136
chr16	10743905	10744024	119	+	exon	NUBP1	0.423011094023336	1	0.632010400712995	1	0.95651393361827	0.997077513615559	0.344886325551083	0.154617451075326	0.606909746886722	0.78098812697705	0.190268874475757
chr16	10906464	10907102	638	+	exon	CIITA	0.824359668758807	1	0.633797423125428	1	0.710450080021978	0.997077513615559	-0.946032489817429	-1.40611059987895	1.79295186985524e-05	0.000329646498855294	0.460078110061516
chr16	10907192	10908151	959	+	exon	CIITA	0.72907375945818	1	0.555035361052834	1	0.562285832206636	0.997077513615559	-1.2898204593396	-1.40611059987895	1.79295186985524e-05	0.000329646498855294	0.116290140539344
chr16	10908978	10909124	146	+	exon	CIITA	0.0610487965957505	0.892273383577706	0.0428502350727511	1	0.121479749103409	0.997077513615559	-1.06750454209358	-1.40611059987895	1.79295186985524e-05	0.000329646498855294	0.338606057785363
chr16	10923946	10924197	251	+	utr3	CIITA	0.240610882368757	1	0.169537341281939	1	0.13612913949178	0.997077513615559	-0.220221330693852	-1.40611059987895	1.79295186985524e-05	0.000329646498855294	1.18588926918509
chr16	10924565	10924791	226	+	utr3	CIITA	0.470057807302601	1	0.343264556522453	1	0.132579676863278	0.997077513615559	-0.307406081102671	-1.40611059987895	1.79295186985524e-05	0.000329646498855294	1.09870451877627
chr16	10929044	10929443	399	-	utr3	DEXI	0.8685591021261	1	0.847747970222455	1	0.808259681749137	0.997077513615559	-0.0628695666837653	-1.26666936748015	0.7346790318766	NA	1.20379980079638
chr16	10935701	10935944	243	+	exon	RP11-876N24.3	0.68284564269112	1	0.598993332765607	1	0.8071876418369	0.997077513615559	-2.26735786894364	-1.49498587072235	0.00442314352391631	0.0278140738729679	-0.77237199822129
chr16	10936026	10936149	123	+	exon	RP11-876N24.3	0.359974738647752	1	0.374315897275813	1	0.5903313885454	0.997077513615559	-2.53864836653769	-1.49498587072235	0.00442314352391631	0.0278140738729679	-1.04366249581533
chr16	10940477	10940581	104	-	intron	DEXI	0.237719667039014	1	0.187364128387476	1	0.592421643758937	0.997077513615559	-1.08849480323813	-1.26666936748015	0.7346790318766	NA	0.17817456424202
chr16	10941171	10941523	352	+	exon	RP11-876N24.4	0.899821521050161	1	0.982649181934054	1	0.91884334326321	0.997077513615559	-1.81852727187109	-1.63265388716146	0.0145248057573316	0.066148425957224	-0.185873384709621
chr16	10941660	10941887	227	-	utr3	DEXI	0.1152148465963	1	0.289632963725843	1	0.496178316379336	0.997077513615559	-0.326197118578228	-1.26666936748015	0.7346790318766	NA	0.94047224890192
chr16	10941991	10942091	100	-	utr5	DEXI	0.0995198053622802	0.985288986369952	0.0857980786720357	1	0.0318447613710778	0.997077513615559	-0.290257546362213	-1.26666936748015	0.7346790318766	NA	0.976411821117935
chr16	10942184	10942458	274	-	utr5	DEXI	0.328645899439048	1	0.32330804554569	1	0.0725871011365604	0.997077513615559	-0.568657098614972	-1.26666936748015	0.7346790318766	NA	0.698012268865176
chr16	11178293	11179081	788	+	utr3	CLEC16A	0.592688208740202	1	0.911331225471446	1	0.766291921898465	0.997077513615559	-0.444879025271253	-0.550877322717061	0.0437819576595853	0.143123204113059	0.105998297445808
chr16	11179750	11180104	354	+	utr3	CLEC16A	0.35877222093915	1	0.247338392030865	1	0.525893245338442	0.997077513615559	-0.441383589493104	-0.550877322717061	0.0437819576595853	0.143123204113059	0.109493733223957
chr16	11180334	11181468	1134	+	utr3	CLEC16A	0.927805226029032	1	0.640468536148127	1	0.403393912646071	0.997077513615559	-0.630296394178648	-0.550877322717061	0.0437819576595853	0.143123204113059	-0.079419071461587
chr16	11181573	11181801	228	+	utr3	CLEC16A	0.377616083038692	1	0.255065608769933	1	0.60514494448241	0.997077513615559	-0.21354013755791	-0.550877322717061	0.0437819576595853	0.143123204113059	0.337337185159151
chr16	11350615	11350924	309	+	utr3	RMI2	0.219749852119666	1	0.170400662112271	1	0.360554056173299	0.997077513615559	-0.0333870260880314	-0.761738035506405	0.0707023231928931	0.197063015336912	0.728351009418373
chr16	11351187	11351505	318	+	utr3	RMI2	0.903545282706902	1	0.91880336053991	1	0.843132501708994	0.997077513615559	-0.38624909593152	-0.761738035506405	0.0707023231928931	0.197063015336912	0.375488939574884
chr16	11549341	11549553	212	-	utr3	LITAF	0.352241457847998	1	0.575771369621133	1	0.812496357819952	0.997077513615559	-0.438870684515782	-0.722824632877574	0.00441583739642727	0.0277808371045178	0.283953948361791
chr16	11556593	11556773	180	-	utr5	LITAF	0.570977656807216	1	0.80587620442633	1	0.988531706310369	0.997077513615559	-0.718812325214348	-0.722824632877574	0.00441583739642727	0.0277808371045178	0.00401230766322547
chr16	11676191	11676396	205	+	utr3	SNN	0.943440552791173	1	0.818468444598696	1	0.841791030128448	0.997077513615559	0.223262994440796	-0.249865880410501	0.588705167611708	0.768327643772441	0.473128874851296
chr16	11676570	11676724	154	+	utr3	SNN	0.214716373165812	1	0.245753563680559	1	0.300092401069933	0.997077513615559	-0.155067804726749	-0.249865880410501	0.588705167611708	0.768327643772441	0.094798075683752
chr16	11679211	11679419	208	-	exon	TXNDC11	0.911884530746468	1	0.654083421671254	1	0.803343085282579	0.997077513615559	-1.12003957454377	-1.40078163834956	1.22793355045641e-07	4.4416934059795e-06	0.280742063805795
chr16	11691355	11691868	513	-	exon	TXNDC11	0.527671943628618	1	0.804744258076379	1	0.995112206483529	0.99715406861221	-1.63803247590427	-1.40078163834956	1.22793355045641e-07	4.4416934059795e-06	-0.237250837554712
chr16	11742134	11742260	126	+	exon	RP11-490O6.2	0.340508595880643	1	0.257988091310538	1	0.854326083869597	0.997077513615559	0.506491128505852	0.56063382752005	0.368842984059519	0.586711072253935	-0.0541426990141981
chr16	11742611	11742820	209	-	utr5	TXNDC11	0.731889659266161	1	0.597665842804754	1	0.928614051244184	0.997077513615559	-1.25198955019611	-1.40078163834956	1.22793355045641e-07	4.4416934059795e-06	0.14879208815345
chr16	11837742	11837979	237	-	utr3	RSL1D1	0.625099740635731	1	0.847775717967219	1	0.708390048779999	0.997077513615559	0.276661887726993	0.356413752352216	0.114026423778815	0.275096506844834	-0.0797518646252229
chr16	11869623	11869964	341	-	utr3	GSPT1	0.590713229447501	1	0.467480726654888	1	0.551822789244281	0.997077513615559	-1.53825391096362	-0.559171447331202	0.0124343179880673	0.0594311202290832	-0.979082463632418
chr16	11896703	11896815	112	-	exon	GSPT1	0.817091035072324	1	0.539454579220659	1	0.542941328683684	0.997077513615559	0.244516421607298	-0.559171447331202	0.0124343179880673	0.0594311202290832	0.8036878689385
chr16	11914945	11915105	160	-	utr5	GSPT1	0.294715817570803	1	0.357740239555368	1	0.673117516256964	0.997077513615559	1.13356340265398	-0.559171447331202	0.0124343179880673	0.0594311202290832	1.69273484998519
chr16	11915472	11915975	503	-	utr5	GSPT1	0.49420185364435	1	0.667174943283056	1	0.466083332580851	0.997077513615559	-0.781502114790855	-0.559171447331202	0.0124343179880673	0.0594311202290832	-0.222330667459652
chr16	11927372	11927602	230	-	exon	RP11-166B2.1	0.305014063384023	1	0.233069207943869	1	0.570237934691987	0.997077513615559	-0.620902041308384	-1.7448490062123	0.000756115771905375	0.00709664275228103	1.12394696490391
chr16	11965105	11965293	188	+	utr5	TNFRSF17	0.577479750228938	1	0.760369866524487	1	0.824080283430254	0.997077513615559	-1.80111768031583	-1.2601043987291	1.04752212844963e-05	0.000205824744558828	-0.541013281586725
chr16	12568659	12568831	172	+	utr3	SNX29	0.579907595467579	1	0.454183755779982	1	0.860012618755745	0.997077513615559	0.187415961575035	-0.494951443039112	0.0780540550737829	0.211560346225775	0.682367404614147
chr16	12568897	12569015	118	+	utr3	SNX29	0.207147323559572	1	0.134488902895492	1	0.544916682997222	0.997077513615559	0.11193363462969	-0.494951443039112	0.0780540550737829	0.211560346225775	0.606885077668802
chr16	12569268	12570109	841	+	utr3	SNX29	0.337002990046337	1	0.274481067496336	1	0.39213729259849	0.997077513615559	-0.239859951248638	-0.494951443039112	0.0780540550737829	0.211560346225775	0.255091491790474
chr16	12570357	12570811	454	+	utr3	SNX29	0.495673400525362	1	0.35312344324156	1	0.803399665442451	0.997077513615559	0.0225279705639372	-0.494951443039112	0.0780540550737829	0.211560346225775	0.517479413603049
chr16	12572659	12572903	244	+	utr3	SNX29	0.574622286951094	1	0.448299585887322	1	0.621866072496706	0.997077513615559	-0.418172010318401	-0.494951443039112	0.0780540550737829	0.211560346225775	0.076779432720711
chr16	13935140	13935467	327	-	exon	CTD-2135D7.2	0.14962512827236	1	0.241795579826531	1	0.980632476451423	0.997077513615559	-0.716833775637	-0.818674994028136	0.723659809978418	NA	0.101841218391136
chr16	13947669	13948280	611	+	utr3	ERCC4	0.546710053999647	1	0.422678180572486	1	0.315983109679549	0.997077513615559	-0.382758259427657	-0.651174778067587	0.0749896970359564	0.205446898047676	0.26841651863993
chr16	14246690	14246794	104	+	exon	MKL2	0.576845369919052	1	0.465976226620179	1	0.712718306784368	0.997077513615559	0.0128828326638428	-0.624170240494329	0.0312917800504431	0.113544225179112	0.637053073158172
chr16	14247160	14247443	283	+	exon	MKL2	0.203993275997004	1	0.163653700583263	1	0.440476231492116	0.997077513615559	-0.324503577488537	-0.624170240494329	0.0312917800504431	0.113544225179112	0.299666663005792
chr16	14261172	14261440	268	+	exon	MKL2	0.686991270547128	1	0.565549761650758	1	0.735590765305866	0.997077513615559	-0.196545520332478	-0.624170240494329	0.0312917800504431	0.113544225179112	0.427624720161851
chr16	14261793	14261920	127	+	utr3	MKL2	0.76124030477413	1	0.680741653419202	1	0.744527292916503	0.997077513615559	-0.542173668920685	-0.624170240494329	0.0312917800504431	0.113544225179112	0.0819965715736443
chr16	14650183	14650302	119	+	utr3	BFAR	0.936329020111097	1	0.777987127552207	1	0.769650870382546	0.997077513615559	-0.185385346599203	-0.953390699790784	0.000739527090285298	0.00697397674808814	0.768005353191581
chr16	14667732	14668268	536	+	utr3	BFAR	0.727904804734733	1	0.527817260702834	1	0.398101044262026	0.997077513615559	-0.881890174098421	-0.953390699790784	0.000739527090285298	0.00697397674808814	0.0715005256923634
chr16	14895503	14895660	157	+	utr3	NOMO1	0.785054145436572	1	0.996354359068324	1	0.858498473431941	0.997077513615559	-0.0635800184550059	-0.271443655754185	0.359559511471652	0.578229717497653	0.207863637299179
chr16	14918633	14918838	205	+	exon	RP11-958N24.1	0.81417680081786	1	0.877326670380828	1	0.637639224000719	0.997077513615559	0.429546641365928	0.455288208081166	0.48170650938181	0.688418531629383	-0.0257415667152386
chr16	15027673	15027852	179	+	intron	PDXDC1	0.574188455221778	1	0.467192374911284	1	0.793071430098192	0.997077513615559	2.09816060893856	-0.010442645585452	0.969976853677691	0.985908641494872	2.10860325452401
chr16	15036068	15036429	361	+	utr3	PDXDC1	0.366403363208572	1	0.287585583537345	1	0.659285288682529	0.997077513615559	0.479404102240617	-0.010442645585452	0.969976853677691	0.985908641494872	0.489846747826069
chr16	15036782	15036915	133	+	utr3	PDXDC1	0.764932384297293	1	0.627431496464258	1	0.753560966747117	0.997077513615559	-0.172656779823558	-0.010442645585452	0.969976853677691	0.985908641494872	-0.162214134238106
chr16	15061542	15061835	293	-	utr3	RRN3	0.668349089111031	1	0.482462297751744	1	0.437348138178247	0.997077513615559	0.149384836985992	-0.356646317732118	0.196044008553879	0.393022976610942	0.50603115471811
chr16	15594708	15595016	308	-	utr3	KIAA0430	0.450067664183964	1	0.603936312719125	1	0.97041872324792	0.997077513615559	-1.06343685980815	-0.754122792313559	0.00540736803969027	0.0323602284066365	-0.309314067494591
chr16	15595207	15595380	173	-	utr3	KIAA0430	0.88599609142607	1	0.997976017196322	1	0.850532602792283	0.997077513615559	-0.731280309544424	-0.754122792313559	0.00540736803969027	0.0323602284066365	0.0228424827691345
chr16	15635953	15636158	205	-	exon	KIAA0430	0.351326693800833	1	0.478319954233732	1	0.433567492531141	0.997077513615559	-0.959085339870795	-0.754122792313559	0.00540736803969027	0.0323602284066365	-0.204962547557237
chr16	15691124	15691227	103	+	utr3	NDE1	0.279001636899953	1	0.246521582971139	1	0.689593312892713	0.997077513615559	1.02211526998332	0.37866152251604	0.228949183906343	0.434530452749868	0.643453747467276
chr16	15701432	15701778	346	+	exon	CTB-193M12.5	0.84913319205844	1	0.932866337051942	1	0.597938504030598	0.997077513615559	0.328746136562175	0.0378376793753836	0.938896022164335	0.971324565251514	0.290908457186791
chr16	15724395	15725354	959	+	utr3	NDE1	0.41664267065621	1	0.82076676366611	1	0.707164592748691	0.997077513615559	0.230093260157631	0.37866152251604	0.228949183906343	0.434530452749868	-0.148568262358409
chr16	15726775	15726931	156	+	exon	AF001548.5	0.316680043972232	1	0.371670767832347	1	0.657458584152833	0.997077513615559	0.176964477336008	0.229654382670348	0.790899149334366	0.894617794037909	-0.0526899053343396
chr16	16141275	16142307	1032	+	utr3	ABCC1	0.155182844604688	1	0.534981902924521	1	0.503628501690573	0.997077513615559	-0.834252319369774	-0.574918008960908	0.0324869081751888	0.116887145689591	-0.259334310408866
chr16	16633510	16633769	259	+	intergenic	NA	0.500875065085127	1	0.625739799601134	1	0.934482170831073	0.997077513615559	-1.28252368691204	NA	NA	NA	NA
chr16	18790052	18790155	103	-	utr5	RPS15A	0.293167696887884	1	0.237329784894942	1	0.119683016608612	0.997077513615559	4.4418714650086	0.679829294714611	0.0395509093061727	0.133882433844614	3.76204217029399
chr16	18808907	18809642	735	-	utr3	SMG1	0.55366690434376	1	0.410949865918874	1	0.738871334865583	0.997077513615559	1.42939635147543	0.869699826625333	0.000597197547895742	0.00592160427763383	0.559696524850092
chr16	18829478	18829648	170	-	exon	SMG1	0.290706617620293	1	0.467653997538175	1	0.531592145016395	0.997077513615559	0.289026710926434	0.869699826625333	0.000597197547895742	0.00592160427763383	-0.580673115698899
chr16	18926175	18926317	142	-	utr5	SMG1	0.872711119109927	1	0.950559179882139	1	0.576267755219499	0.997077513615559	1.684006850009	0.869699826625333	0.000597197547895742	0.00592160427763383	0.814307023383668
chr16	19503360	19503637	277	-	utr3	GDE1	0.261182673448821	1	0.536067313026628	1	0.716321296879413	0.997077513615559	0.0202529968372659	0.308095035561557	0.304402860070863	0.521215511127238	-0.287842038724292
chr16	19521874	19522102	228	-	utr5	GDE1	0.926707113619939	1	0.814603752598804	1	0.58931790086017	0.997077513615559	0.646290409213012	0.308095035561557	0.304402860070863	0.521215511127238	0.338195373651454
chr16	19537063	19537457	394	+	exon	CCP110	0.549649520733905	1	0.715124694633351	1	0.971902337550824	0.997077513615559	-0.350892862256839	-0.127098052084465	0.72098809242763	0.85626016165028	-0.223794810172373
chr16	19697067	19697259	192	+	intron	C16orf62	0.329592111593299	1	0.255799104681788	1	0.399189989315603	0.997077513615559	-0.142834729868001	-0.377197058961616	0.185980141831584	0.379594869048441	0.234362329093615
chr16	19703218	19703382	164	-	utr3	KNOP1	0.886549946911788	1	0.766424420456287	1	0.972021847322061	0.997077513615559	-0.570971012975262	0.104702484807798	0.697095360908428	0.84076919067267	-0.67567349778306
chr16	19704607	19704956	349	-	utr3	KNOP1	0.181355410642061	1	0.138788646174077	1	0.39732276409805	0.997077513615559	-0.12530066867092	0.104702484807798	0.697095360908428	0.84076919067267	-0.230003153478718
chr16	19705063	19705577	514	+	utr3	C16orf62	0.328417307925202	1	0.29054485487572	1	0.441145405406338	0.997077513615559	-0.319459430929589	-0.377197058961616	0.185980141831584	0.379594869048441	0.0577376280320268
chr16	19706602	19707224	622	+	utr3	C16orf62	0.278714178038018	1	0.631098452650744	1	0.86276482328747	0.997077513615559	-0.0889002346838092	-0.377197058961616	0.185980141831584	0.379594869048441	0.288296824277807
chr16	19714298	19714610	312	-	exon	KNOP1	0.56488020527734	1	0.371775838961427	1	0.605117063344214	0.997077513615559	1.0360079025804	0.104702484807798	0.697095360908428	0.84076919067267	0.931305417772603
chr16	19714961	19715072	111	-	utr5	KNOP1	0.22950957089673	1	0.391730042740821	1	0.474389841442724	0.997077513615559	0.145356308379036	0.104702484807798	0.697095360908428	0.84076919067267	0.0406538235712374
chr16	20734969	20735425	456	-	utr3	THUMPD1	0.658995001194381	1	0.835768780900293	1	0.689518933833482	0.997077513615559	-0.612513767641659	-0.640263257492738	0.0411824276227197	0.137880347956851	0.0277494898510789
chr16	20735914	20736033	119	-	utr3	THUMPD1	0.485016771862725	1	0.58992988587713	1	0.791393526733085	0.997077513615559	-1.11426510249682	-0.640263257492738	0.0411824276227197	0.137880347956851	-0.474001845004082
chr16	20736979	20737108	129	-	utr3	THUMPD1	0.417308299378499	1	0.602585997184102	1	0.982945274190224	0.997077513615559	-0.561413334795348	-0.640263257492738	0.0411824276227197	0.137880347956851	0.07884992269739
chr16	20741593	20741789	196	-	utr5	THUMPD1	0.714062070870806	1	0.571610977123421	1	0.946706091526709	0.997077513615559	0.0399118447539702	-0.640263257492738	0.0411824276227197	0.137880347956851	0.680175102246708
chr16	20798515	20798629	114	-	utr3	ERI2	0.698885247091976	1	0.797427493989315	1	0.786540241873016	0.997077513615559	-1.03103734796315	-0.860102879520999	0.0720596598836538	0.199543188323395	-0.17093446844215
chr16	20806102	20806209	107	-	exon	ERI2	0.628711496758543	1	0.490934432738886	1	0.47103720806307	0.997077513615559	0.241081334320705	-0.860102879520999	0.0720596598836538	0.199543188323395	1.1011842138417
chr16	20859799	20860352	553	-	utr3	DCUN1D3	0.946329202670351	1	0.71499886757592	1	0.761918259736281	0.997077513615559	0.195286651167656	-0.0962443577375826	0.762111072499594	0.87858429300377	0.291531008905239
chr16	20862204	20862410	206	-	exon	DCUN1D3	0.613316510637346	1	0.473808724051988	1	0.87724443007089	0.997077513615559	0.211906609450001	-0.0962443577375826	0.762111072499594	0.87858429300377	0.308150967187583
chr16	20862527	20862645	118	-	utr5	DCUN1D3	0.00765830106271756	0.45385183880873	0.00300116560255792	1	0.273257826439772	0.997077513615559	0.915426166555056	-0.0962443577375826	0.762111072499594	0.87858429300377	1.01167052429264
chr16	20900246	20900349	103	-	utr5	ERI2	0.973156723088475	1	0.862319976788393	1	0.819360922585358	0.997077513615559	0.399759308387446	-0.860102879520999	0.0720596598836538	0.199543188323395	1.25986218790845
chr16	20902453	20902592	139	+	utr5	LYRM1	0.886620243504497	1	0.972254117162118	1	0.769299804705308	0.997077513615559	0.00634847891330583	-0.85418048608097	0.00772172240837827	0.0419796870587519	0.860528964994276
chr16	21502017	21502142	125	-	exon	SMG1P3	0.583079334845115	1	0.464646017078099	1	0.981488796441937	0.997077513615559	1.77616755854565	1.30194121082177	0.0056940738055429	0.0335905557433515	0.47422634772388
chr16	21520238	21520411	173	-	exon	SLC7A5P2	0.812248884977858	1	0.848868739646213	1	0.467875305040794	0.997077513615559	2.16152659809777	NA	NA	NA	NA
chr16	21655197	21655421	224	+	exon	METTL9	0.733291975803461	1	0.565599066686433	1	0.50684505487366	0.997077513615559	-1.11042170435965	-1.06094205385416	6.62966077538551e-05	0.000991019981424007	-0.0494796505054913
chr16	21978830	21979196	366	+	intron	UQCRC2	0.355634998667328	1	0.488466195934291	1	0.888460308988953	0.997077513615559	-0.310485637634777	0.149616225857934	0.623177538899123	0.792984343403076	-0.460101863492711
chr16	22075501	22075738	237	+	utr3	C16orf52	0.843474435531074	1	0.932105010063982	1	0.978442564770353	0.997077513615559	-0.137535996798005	-1.00707725615272	0.013030020094274	0.0612201316673221	0.869541259354719
chr16	22075777	22075879	102	+	utr3	C16orf52	0.963293432311553	1	0.919557140588798	1	0.898678273558007	0.997077513615559	0.228156096001294	-1.00707725615272	0.013030020094274	0.0612201316673221	1.23523335215402
chr16	22206314	22206590	276	+	utr5	EEF2K	0.657711631118331	1	0.718778859607741	1	0.446435712900434	0.997077513615559	-0.096499825019895	-0.396658247963497	0.188339436901355	0.382777037388558	0.300158422943602
chr16	22280162	22280299	137	+	exon	EEF2K	0.102267428379149	0.990693820610291	0.229777251689464	1	0.417244337643608	0.997077513615559	-0.597447367764564	-0.396658247963497	0.188339436901355	0.382777037388558	-0.200789119801067
chr16	22283827	22283999	172	+	utr3	EEF2K	0.262263072162517	1	0.178905234655968	1	0.550431859541872	0.997077513615559	0.356991131937647	-0.396658247963497	0.188339436901355	0.382777037388558	0.753649379901144
chr16	22297805	22297958	153	+	intron	POLR3E	0.798137735830524	1	0.839660683751775	1	0.80322070455326	0.997077513615559	-0.322507831781868	-0.92650540940199	0.00013251034138204	0.00176493850758681	0.603997577620122
chr16	22325728	22326227	499	+	utr3	POLR3E	0.736357523202865	1	0.477793680258521	1	0.763967727600462	0.997077513615559	-0.703638845938063	-0.92650540940199	0.00013251034138204	0.00176493850758681	0.222866563463927
chr16	22333588	22333921	333	+	utr3	POLR3E	0.730455910321188	1	0.959439320732492	1	0.616395115619575	0.997077513615559	-1.0335074317491	-0.92650540940199	0.00013251034138204	0.00176493850758681	-0.107002022347111
chr16	22346353	22346495	142	-	utr3	CDR2	0.286736893897214	1	0.383136031430171	1	0.724159320496345	0.997077513615559	-0.0604714442660125	1.14934323214723	8.61450947831004e-05	0.0012319636647744	-1.20981467641324
chr16	22346609	22346823	214	-	utr3	CDR2	0.871934164834664	1	0.981832670482901	1	0.827860553634158	0.997077513615559	0.975196326564045	1.14934323214723	8.61450947831004e-05	0.0012319636647744	-0.174146905583182
chr16	22346920	22347847	927	-	utr3	CDR2	0.896646972003848	1	0.676748527606251	1	0.94895302164887	0.997077513615559	1.42144143615692	1.14934323214723	8.61450947831004e-05	0.0012319636647744	0.272098204009692
chr16	22419142	22419407	265	-	exon	RRN3P3	0.878444987585749	1	0.982351946144081	1	0.865397153648023	0.997077513615559	0.0576293369997519	-0.175162775290348	0.686437905767486	0.834371665174726	0.2327921122901
chr16	22419754	22420269	515	-	exon	RRN3P3	0.748253503948553	1	0.947380423695856	1	0.557877500201846	0.997077513615559	-0.0546736146428667	-0.175162775290348	0.686437905767486	0.834371665174726	0.120489160647481
chr16	22420387	22420517	130	-	exon	RRN3P3	0.555050473600255	1	0.703581238527612	1	0.823405399284867	0.997077513615559	0.176339203289882	-0.175162775290348	0.686437905767486	0.834371665174726	0.35150197858023
chr16	22420819	22421105	286	-	intron	CDR2	0.449882599129712	1	0.624369304335854	1	0.897149137232931	0.997077513615559	0.275348631602799	1.14934323214723	8.61450947831004e-05	0.0012319636647744	-0.873994600544428
chr16	22437081	22437323	242	-	exon	CDR2	0.40453942660492	1	0.296057722579222	1	0.599044940635432	0.997077513615559	1.85144988635455	1.14934323214723	8.61450947831004e-05	0.0012319636647744	0.702106654207321
chr16	23067558	23067671	113	-	utr3	USP31	0.082225562430014	0.951284948849731	0.0772951744169479	1	0.689384909589575	0.997077513615559	-0.776932002522574	-0.0552308254628576	0.868058963807316	0.93730818624327	-0.721701177059716
chr16	23068511	23068763	252	-	exon	USP31	0.244963715052265	1	0.163175061875894	1	0.524018343742753	0.997077513615559	0.354289885212159	-0.0552308254628576	0.868058963807316	0.93730818624327	0.409520710675016
chr16	23069078	23069307	229	-	exon	USP31	0.457857494641911	1	0.547592607329748	1	0.621112746276928	0.997077513615559	0.24722968000259	-0.0552308254628576	0.868058963807316	0.93730818624327	0.302460505465448
chr16	23388729	23388969	240	-	utr3	COG7	0.891695933110718	1	0.971545473556224	1	0.837717826019625	0.997077513615559	0.80122774756341	0.444075712706835	0.214177408033352	0.416378530479806	0.357152034856575
chr16	23452954	23453152	198	-	utr5	COG7	0.0605145689230804	0.890715519017817	0.0819681991145467	1	0.46098154811895	0.997077513615559	-0.210914602350527	0.444075712706835	0.214177408033352	0.416378530479806	-0.654990315057361
chr16	23466241	23466387	146	-	utr3	GGA2	0.71187192904141	1	0.553076836990372	1	0.614014209055533	0.997077513615559	-0.46618118960356	-0.261204227592482	0.220210558889863	0.423982600235174	-0.204976962011078
chr16	23466452	23466667	215	-	utr3	GGA2	0.863440929481211	1	0.901424089062059	1	0.80507611117287	0.997077513615559	-0.192806135227966	-0.261204227592482	0.220210558889863	0.423982600235174	0.0683980923645163
chr16	23466766	23467022	256	-	utr3	GGA2	0.00567985678493142	0.400202985504176	0.00371393606778779	1	0.152039754979019	0.997077513615559	1.00329301622939	-0.261204227592482	0.220210558889863	0.423982600235174	1.26449724382187
chr16	23467416	23467720	304	-	utr3	GGA2	0.474728569200243	1	0.748272315044737	1	0.733849933064597	0.997077513615559	-0.52488273563189	-0.261204227592482	0.220210558889863	0.423982600235174	-0.263678508039408
chr16	23510373	23510478	105	-	utr5	GGA2	0.0699345352494954	0.925231336962418	0.0672116441621483	1	0.247252627751873	0.997077513615559	-0.82488311517714	-0.261204227592482	0.220210558889863	0.423982600235174	-0.563678887584658
chr16	23523340	23523747	407	-	utr3	EARS2	0.799330343778042	1	0.61351200661901	1	0.477008225968777	0.997077513615559	-1.13905206610045	-0.964275683317908	0.000337668216580454	0.00377296294837218	-0.174776382782542
chr16	23524079	23524468	389	-	utr3	EARS2	0.911057651006113	1	0.841732242050948	1	0.739924997380243	0.997077513615559	-0.997419080294521	-0.964275683317908	0.000337668216580454	0.00377296294837218	-0.0331433969766126
chr16	23534993	23535115	122	-	exon	EARS2	0.545145219491206	1	0.622724528444798	1	0.676151015168181	0.997077513615559	-0.729281353100596	-0.964275683317908	0.000337668216580454	0.00377296294837218	0.234994330217312
chr16	23535148	23535387	239	-	utr3	EARS2	0.905843936182622	1	0.751410836454576	1	0.856627749138377	0.997077513615559	-0.817980092789923	-0.964275683317908	0.000337668216580454	0.00377296294837218	0.146295590527985
chr16	23557926	23558078	152	+	utr5	UBFD1	0.513356569928935	1	0.594849404480396	1	0.480639982948754	0.997077513615559	0.569787889476857	-0.0422462084414394	0.860537377912024	0.93300828530975	0.612034097918297
chr16	23570630	23570735	105	+	utr3	UBFD1	0.266156008450279	1	0.200078412083507	1	0.482655403629333	0.997077513615559	0.738106009255828	-0.0422462084414394	0.860537377912024	0.93300828530975	0.780352217697267
chr16	23595847	23595947	100	-	intron	NDUFAB1	0.299461467849577	1	0.215440860410096	1	0.652533287310547	0.997077513615559	2.35347348280858	-0.850395272797263	0.00331574790793979	0.0225470857739905	3.20386875560584
chr16	23596173	23596306	133	-	utr5	NDUFAB1	0.621467761471508	1	0.783270066697041	1	0.736542584950603	0.997077513615559	-0.824455933677722	-0.850395272797263	0.00331574790793979	0.0225470857739905	0.0259393391195408
chr16	23629703	23630268	565	-	exon	PALB2	0.948220495710493	1	0.850169452003836	1	0.336481567022961	0.997077513615559	-0.362792764575255	-0.5750695326351	0.0992187019552667	0.249002593129527	0.212276768059845
chr16	23635014	23635133	119	-	exon	PALB2	0.523794780501692	1	0.439558553169784	1	0.95277245735878	0.997077513615559	-0.113884212928004	-0.5750695326351	0.0992187019552667	0.249002593129527	0.461185319707096
chr16	23635606	23636180	574	-	utr5	PALB2	0.470793053107801	1	0.63439735431609	1	0.789808685447144	0.997077513615559	-0.728045640465412	-0.5750695326351	0.0992187019552667	0.249002593129527	-0.152976107830312
chr16	23641439	23641558	119	+	utr5	DCTN5	0.482621349525466	1	0.66393306184477	1	0.767249071869543	0.997077513615559	-0.537124793049086	-0.207625479793527	0.373060855868361	0.590866037861038	-0.329499313255558
chr16	23667160	23667559	399	+	utr3	DCTN5	0.247367298120755	1	0.472513281627053	1	0.840758777550312	0.997077513615559	-0.467638004486822	-0.207625479793527	0.373060855868361	0.590866037861038	-0.260012524693294
chr16	23669007	23669401	394	+	utr3	DCTN5	0.583286086082853	1	0.886502231427227	1	0.817989332055905	0.997077513615559	-0.442253522599983	-0.207625479793527	0.373060855868361	0.590866037861038	-0.234628042806455
chr16	23669446	23669672	226	+	utr3	DCTN5	0.66568369268675	1	0.929150315985059	1	0.856532436567127	0.997077513615559	-0.600714450107515	-0.207625479793527	0.373060855868361	0.590866037861038	-0.393088970313987
chr16	23674085	23674594	509	+	utr3	DCTN5	0.911395449853025	1	0.731086677496311	1	0.472085982864438	0.997077513615559	0.257792201142238	-0.207625479793527	0.373060855868361	0.590866037861038	0.465417680935766
chr16	23675857	23676023	166	+	utr3	DCTN5	0.422194306869605	1	0.326319420796961	1	0.915241976918151	0.997077513615559	0.921755988920752	-0.207625479793527	0.373060855868361	0.590866037861038	1.12938146871428
chr16	23678868	23679203	335	+	utr5	PLK1	0.561311318241725	1	0.463386923049287	1	0.779206239035353	0.997077513615559	0.104663481595633	-0.371607811635397	0.21252806253545	0.414115077014957	0.47627129323103
chr16	24539598	24540479	881	+	utr5	RBBP6	0.52650536423666	1	0.398987437490066	1	0.925998573744677	0.997077513615559	0.668873376373405	0.284963486696984	0.237981982502294	0.445483403245406	0.383909889676421
chr16	24567240	24567377	137	+	exon	RBBP6	0.980955357366467	1	0.799852683365878	1	0.818140587749264	0.997077513615559	0.192185386810058	0.284963486696984	0.237981982502294	0.445483403245406	-0.0927780998869254
chr16	24569112	24569251	139	+	exon	RBBP6	0.659477695020354	1	0.546335814744816	1	0.695776787377396	0.997077513615559	0.37665973282741	0.284963486696984	0.237981982502294	0.445483403245406	0.0916962461304258
chr16	24569352	24569465	113	+	exon	RBBP6	0.293771128451984	1	0.478713017183248	1	0.697772509089387	0.997077513615559	0.183549892827235	0.284963486696984	0.237981982502294	0.445483403245406	-0.101413593869749
chr16	24569953	24570079	126	+	exon	RBBP6	0.152649887552194	1	0.274758027219321	1	0.612986255064512	0.997077513615559	0.228737379093336	0.284963486696984	0.237981982502294	0.445483403245406	-0.0562261076036474
chr16	24570164	24570394	230	+	exon	RBBP6	0.0895382048646832	0.962559410920488	0.165111243001799	1	0.528692988387789	0.997077513615559	-0.444114786365314	0.284963486696984	0.237981982502294	0.445483403245406	-0.729078273062298
chr16	24571402	24571702	300	+	exon	RBBP6	0.9789934222298	1	0.801781419734108	1	0.573840989793452	0.997077513615559	0.345128967601255	0.284963486696984	0.237981982502294	0.445483403245406	0.0601654809042717
chr16	24571951	24572347	396	+	exon	RBBP6	0.405470659957008	1	0.776979861491073	1	0.886302639157545	0.997077513615559	0.536480446568646	0.284963486696984	0.237981982502294	0.445483403245406	0.251516959871662
chr16	24789203	24789602	399	+	utr3	TNRC6A	0.489851966340933	1	0.348267215136622	1	0.361772733975129	0.997077513615559	0.342678151531223	0.026078885917268	0.91504953490512	0.960179058109216	0.316599265613955
chr16	24789709	24789878	169	+	utr3	TNRC6A	0.164975471723512	1	0.132278982657071	1	0.27267303819114	0.997077513615559	0.0633832466407664	0.026078885917268	0.91504953490512	0.960179058109216	0.0373043607234984
chr16	24790220	24790911	691	+	utr3	TNRC6A	0.373177668752449	1	0.632060564092754	1	0.784367958277793	0.997077513615559	0.133618168484632	0.026078885917268	0.91504953490512	0.960179058109216	0.107539282567364
chr16	24791069	24791269	200	+	utr3	TNRC6A	0.410088736233772	1	0.63707300148761	1	0.798563494110932	0.997077513615559	-0.448481278243472	0.026078885917268	0.91504953490512	0.960179058109216	-0.47456016416074
chr16	24791457	24791735	278	+	utr3	TNRC6A	0.930347295701239	1	0.761341742217304	1	0.852820825568244	0.997077513615559	0.0757129915053217	0.026078885917268	0.91504953490512	0.960179058109216	0.0496341055880537
chr16	24825629	24825952	323	+	utr3	TNRC6A	0.565938797525675	1	0.45709654211689	1	0.618553658674383	0.997077513615559	-0.497790482860079	0.026078885917268	0.91504953490512	0.960179058109216	-0.523869368777347
chr16	25032197	25032301	104	+	exon	RP11-266L9.4	0.941375735936937	1	0.960792067391573	1	0.815652375355124	0.997077513615559	-1.35855416215964	-0.791931904557153	0.453985412376068	0.665854895330379	-0.566622257602486
chr16	25106675	25106948	273	-	exon	RP11-266L9.8	0.753634629666485	1	0.660680142681973	1	0.803421737839033	0.997077513615559	0.152585621351412	-0.409569133271708	0.66744352351094	0.82281268390564	0.56215475462312
chr16	25111790	25111923	133	+	utr5	LCMT1	0.764829303982659	1	0.946953846860583	1	0.875674138236926	0.997077513615559	0.22490744369484	-0.077183288265004	0.795110990283573	0.897021767828052	0.302090731959844
chr16	25236140	25236317	177	-	utr3	ZKSCAN2	0.332672793676024	1	0.259341184068361	1	0.455862871193562	0.997077513615559	1.01683644653469	0.851044226476756	0.00416919670871719	0.0266459786884703	0.165792220057933
chr16	25239830	25239990	160	-	utr3	ZKSCAN2	0.841219571714848	1	0.980136094329781	1	0.983887340758683	0.997077513615559	0.833420617749241	0.851044226476756	0.00416919670871719	0.0266459786884703	-0.017623608727515
chr16	25240160	25240361	201	-	utr3	ZKSCAN2	0.766786922120742	1	0.631924645926215	1	0.840777722752622	0.997077513615559	1.02419309009103	0.851044226476756	0.00416919670871719	0.0266459786884703	0.173148863614271
chr16	25246865	25247397	532	-	utr3	ZKSCAN2	0.395534890775599	1	0.717301253967702	1	0.909292051442682	0.997077513615559	0.731528625107419	0.851044226476756	0.00416919670871719	0.0266459786884703	-0.119515601369337
chr16	25256904	25257157	253	-	utr5	ZKSCAN2	0.253826193487625	1	0.413683503536926	1	0.608497107988315	0.997077513615559	-0.0412402092481106	0.851044226476756	0.00416919670871719	0.0266459786884703	-0.892284435724866
chr16	25257404	25257521	117	-	utr5	ZKSCAN2	0.0825458491459365	0.952469443726001	0.0880619338918732	1	0.183247345338813	0.997077513615559	0.47738938979929	0.851044226476756	0.00416919670871719	0.0266459786884703	-0.373654836677466
chr16	25257620	25257819	199	-	utr5	ZKSCAN2	0.740934812363512	1	0.775535211952482	1	0.505374204691179	0.997077513615559	0.846609437302916	0.851044226476756	0.00416919670871719	0.0266459786884703	-0.00443478917383966
chr16	27210105	27210566	461	+	utr5	KDM8	0.261289063675764	1	0.436108399240876	1	0.491650203538748	0.997077513615559	-0.844435937108069	-1.10776270698658	0.00758811927155479	0.0414582081666042	0.263326769878509
chr16	27217246	27217367	121	+	intron	KDM8	0.0479076340187429	0.840163582087848	0.0168324242083111	1	0.270185926230799	0.997077513615559	-0.411356379257074	-1.10776270698658	0.00758811927155479	0.0414582081666042	0.696406327729504
chr16	27217628	27217771	143	+	intron	KDM8	0.156137012727429	1	0.0590542524327464	1	0.473571863863049	0.997077513615559	-0.750143585662487	-1.10776270698658	0.00758811927155479	0.0414582081666042	0.357619121324092
chr16	27220549	27221578	1029	+	utr3	KDM8	0.680513045764232	1	0.54643877093536	1	0.64291351058271	0.997077513615559	-0.852061724319605	-1.10776270698658	0.00758811927155479	0.0414582081666042	0.255700982666973
chr16	27222800	27222961	161	+	utr3*	KDM8	0.569306501368133	1	0.657583196073497	1	0.912164209154129	0.997077513615559	-0.592543545683167	-1.10776270698658	0.00758811927155479	0.0414582081666042	0.515219161303411
chr16	27224046	27224164	118	-	utr3*	NSMCE1	0.71265428796835	1	0.653648799888242	1	0.880364045013577	0.997077513615559	-1.43137672919337	-0.811666972999629	0.000519528808287524	0.00530504499710308	-0.619709756193745
chr16	27224613	27224822	209	-	utr3*	NSMCE1	0.401016920874632	1	0.307053368901994	1	0.40969803529605	0.997077513615559	-0.550865030691702	-0.811666972999629	0.000519528808287524	0.00530504499710308	0.260801942307927
chr16	27226807	27226907	100	-	utr3	NSMCE1	0.214222817795675	1	0.145412730849377	1	0.373843655989068	0.997077513615559	-0.231118121579292	-0.811666972999629	0.000519528808287524	0.00530504499710308	0.580548851420337
chr16	27229842	27229952	110	-	intron	NSMCE1	0.935124819501071	1	0.931041550131307	1	0.893017276080754	0.997077513615559	-1.01108535890664	-0.811666972999629	0.000519528808287524	0.00530504499710308	-0.199418385907016
chr16	27230652	27230951	299	-	exon	NSMCE1	0.996578516668922	1	0.867968088525178	1	0.584435735960483	0.997077513615559	-1.0239457947016	-0.811666972999629	0.000519528808287524	0.00530504499710308	-0.212278821701967
chr16	27257488	27257626	138	-	utr5	NSMCE1	0.48444860671347	1	0.351029307723898	1	0.748595419166708	0.997077513615559	-0.156983922533892	-0.811666972999629	0.000519528808287524	0.00530504499710308	0.654683050465737
chr16	27362375	27364608	2233	+	utr3	IL4R	0.295990989973179	1	0.222263950815592	1	0.592943060401361	0.997077513615559	-0.409371881384216	-0.922122833876792	0.00155122785448674	0.0125170006734519	0.512750952492576
chr16	27401151	27401388	237	+	utr5*	IL21R	0.792065642599106	1	0.739027910368536	1	0.856626781983406	0.997077513615559	-2.79656568464166	-2.02934743798979	1.31998147272063e-14	2.28884787369758e-12	-0.767218246651872
chr16	27401659	27401873	214	+	utr5*	IL21R	0.618967418693065	1	0.66910746507155	1	0.859676768399857	0.997077513615559	-3.8868681422453	-2.02934743798979	1.31998147272063e-14	2.28884787369758e-12	-1.85752070425551
chr16	27402163	27402554	391	+	utr5	IL21R	0.923766700047618	1	0.711640601460969	1	0.44256228493659	0.997077513615559	-2.01202428123634	-2.02934743798979	1.31998147272063e-14	2.28884787369758e-12	0.0173231567534469
chr16	27402976	27403141	165	+	utr5	IL21R	0.320165001000027	1	0.192829316594898	1	0.107329509191707	0.997077513615559	-1.66425196308717	-2.02934743798979	1.31998147272063e-14	2.28884787369758e-12	0.365095474902617
chr16	27403319	27403434	115	+	intron	IL21R	0.720242307475357	1	0.694392182692025	1	0.872833435777427	0.997077513615559	-2.06843474246788	-2.02934743798979	1.31998147272063e-14	2.28884787369758e-12	-0.0390873044780982
chr16	27448519	27449422	903	+	utr3	IL21R	0.603560498083702	1	0.354041846883177	1	0.432656959859018	0.997077513615559	-1.283901846904	-2.02934743798979	1.31998147272063e-14	2.28884787369758e-12	0.745445591085786
chr16	27449567	27449884	317	+	utr3	IL21R	0.916033407953755	1	0.829218867109139	1	0.896803531364835	0.997077513615559	-1.66615254500967	-2.02934743798979	1.31998147272063e-14	2.28884787369758e-12	0.363194892980117
chr16	27461022	27461485	463	-	utr3	GTF3C1	0.379026091157944	1	0.264148557486386	1	0.939035539292787	0.997077513615559	-0.0362699179938194	-0.571811264666493	0.0717111801525311	0.199055025728046	0.535541346672673
chr16	27464410	27464642	232	-	exon	GTF3C1	0.767246859256433	1	0.611457514179979	1	0.961377332221546	0.997077513615559	-0.152404918538971	-0.571811264666493	0.0717111801525311	0.199055025728046	0.419406346127522
chr16	27469497	27469597	100	-	exon	GTF3C1	0.68037156968937	1	0.505680988320252	1	0.829565677432461	0.997077513615559	0.159352943813327	-0.571811264666493	0.0717111801525311	0.199055025728046	0.73116420847982
chr16	27488313	27488416	103	-	exon	GTF3C1	0.00609839675733188	0.414592350722065	0.00391676463790361	1	0.158126034752728	0.997077513615559	0.175734738956025	-0.571811264666493	0.0717111801525311	0.199055025728046	0.747546003622518
chr16	27740373	27740859	486	+	exon	KIAA0556	0.618565864340737	1	0.87666959771485	1	0.987310789738458	0.997077513615559	-0.0409833229099092	0.196791380439729	0.466606390758558	0.676536592903341	-0.237774703349638
chr16	27749552	27750233	681	+	exon	KIAA0556	0.423570688603029	1	0.698576146132237	1	0.875439944504102	0.997077513615559	0.0448200558688324	0.196791380439729	0.466606390758558	0.676536592903341	-0.151971324570896
chr16	27778596	27779159	563	+	utr3	KIAA0556	0.0194150860932504	0.625274155700811	0.0237267977690736	1	0.308165935429774	0.997077513615559	0.946005743924463	0.196791380439729	0.466606390758558	0.676536592903341	0.749214363484734
chr16	28098053	28098650	597	-	utr3	XPO6	0.85637390690737	1	0.851403421451229	1	0.698261918553794	0.997077513615559	-0.0509784639317855	-0.0858487571115947	0.717805425003044	0.854675495098256	0.0348702931798092
chr16	28156139	28156322	183	-	exon	XPO6	0.154121825742738	1	0.46909497989099	1	0.760711740960468	0.997077513615559	-0.525767136602509	-0.0858487571115947	0.717805425003044	0.854675495098256	-0.439918379490914
chr16	28166783	28166956	173	-	intron	XPO6	0.15441333311183	1	0.104824519706818	1	0.59378100049037	0.997077513615559	1.81568481124969	-0.0858487571115947	0.717805425003044	0.854675495098256	1.90153356836129
chr16	28211780	28211947	167	-	utr5	XPO6	0.322866583262627	1	0.341376468239472	1	0.241616061674916	0.997077513615559	-0.490660318356979	-0.0858487571115947	0.717805425003044	0.854675495098256	-0.404811561245385
chr16	28285830	28286063	233	-	exon	RP11-57A19.2	0.437105726224167	1	0.370721425868787	1	0.746463606412674	0.997077513615559	-0.108724204807947	-1.2040390955527	0.274096040213947	0.486471375364364	1.09531489074475
chr16	28477350	28477532	182	-	utr3	RP11-435I10.4	0.352740074840349	1	0.23671454735174	1	0.251656239829018	0.997077513615559	-0.144960491692425	NA	NA	NA	NA
chr16	28491764	28491886	122	-	utr5	RP11-435I10.4	0.977548860319428	1	0.846490803116163	1	0.86301341818157	0.997077513615559	-0.671791394865511	NA	NA	NA	NA
chr16	28553974	28554128	154	+	utr5	SGF29	0.569266324916827	1	0.46784073316502	1	0.764648340474339	0.997077513615559	0.968846978859242	0.0013686204649867	0.996939718425624	0.998198980403497	0.967478358394255
chr16	28593098	28593213	115	-	intron	SULT1A2	0.0903468240669184	0.962559410920488	0.0649593074697924	1	0.47004629275922	0.997077513615559	2.20728054523335	0.693733258939965	0.0481604065079879	0.15232555214894	1.51354728629339
chr16	28595641	28595757	116	-	exon	SULT1A2	0.0382653980139065	0.801212937971807	0.0203366929225262	1	0.0573802698761298	0.997077513615559	2.67987039289501	0.693733258939965	0.0481604065079879	0.15232555214894	1.98613713395504
chr16	28596897	28597141	244	-	utr5	SULT1A2	0.890042361512379	1	0.736640121490384	1	0.676444643963482	0.997077513615559	0.851099057124479	0.693733258939965	0.0481604065079879	0.15232555214894	0.157365798184515
chr16	28602737	28602935	198	+	intron	RP11-666O2.5	0.677820889021577	1	0.55020673803053	1	0.949022510585533	0.997077513615559	0.137892999206672	1.40340739815489	0.0751584959238354	0.205762513411377	-1.26551439894822
chr16	28605242	28605410	168	-	utr3	SULT1A1	0.484302243851267	1	0.665992040149856	1	0.791415268912569	0.997077513615559	-0.74177023658475	0.0578227339236053	0.881642512927172	0.943975373520047	-0.799592970508355
chr16	28605733	28605850	117	-	utr3	SULT1A1	0.264452516280177	1	0.161120901209683	1	0.577511125576531	0.997077513615559	0.742172592893563	0.0578227339236053	0.881642512927172	0.943975373520047	0.684349858969958
chr16	28606553	28606669	116	-	intron	SULT1A1	0.0940910967737336	0.968940270191104	0.0592338605508384	1	0.120521325074505	0.997077513615559	3.1741734772862	0.0578227339236053	0.881642512927172	0.943975373520047	3.1163507433626
chr16	28609810	28610057	247	-	utr3	SULT1A1	0.160503012935627	1	0.337161974915188	1	0.240615800565774	0.997077513615559	-0.347873499855614	0.0578227339236053	0.881642512927172	0.943975373520047	-0.405696233779219
chr16	28822743	28822863	120	-	exon	RP11-1348G14.8	0.812586076360951	1	0.687442379639605	1	0.965666766513764	0.997077513615559	-0.136022692071259	-0.0774767215450731	0.909722279476752	0.957154510734865	-0.0585459705261857
chr16	28823058	28823400	342	+	utr5	ATXN2L	0.910629383680701	1	0.969858688870476	1	0.669563703875496	0.997077513615559	-0.0773877142132518	-0.125633603087729	0.694934986841479	0.839517729990653	0.0482458888744767
chr16	28835531	28835660	129	+	utr3	ATXN2L	0.0761798766504586	0.934747699617053	0.0403845505878204	1	0.331744349342264	0.997077513615559	1.14043289851306	-0.125633603087729	0.694934986841479	0.839517729990653	1.26606650160079
chr16	28845999	28846172	173	-	exon	TUFM	0.91769896312392	1	0.678624166830408	1	0.90919430344381	0.997077513615559	0.125723626825848	-0.287120608726516	0.301409687125227	0.518014641615704	0.412844235552363
chr16	28863304	28863716	412	+	utr5	SH2B1	0.467325154871841	1	0.346221912738308	1	0.79413444776529	0.997077513615559	0.367529663588212	-0.501812709132757	0.0586492945296738	0.172998297937053	0.869342372720969
chr16	28863986	28864445	459	+	utr5	SH2B1	0.787530542272204	1	0.583900110205454	1	0.865445356172295	0.997077513615559	-0.515238121436882	-0.501812709132757	0.0586492945296738	0.172998297937053	-0.0134254123041242
chr16	28866262	28866961	699	+	exon	SH2B1	0.108586487311433	1	0.0811293214827444	1	0.451261980885641	0.997077513615559	-0.182534394648028	-0.501812709132757	0.0586492945296738	0.172998297937053	0.319278314484729
chr16	28873396	28873784	388	+	utr3	SH2B1	0.0792845129100965	0.940616347824999	0.0399335567287099	1	0.441944777050157	0.997077513615559	0.597281690061337	-0.501812709132757	0.0586492945296738	0.172998297937053	1.09909439919409
chr16	28879024	28879139	115	+	utr5	ATP2A1	0.776764392317469	1	0.644981628530512	1	0.667509490087218	0.997077513615559	-1.44219386415932	0.417475338610046	0.289228029772524	0.503758915824679	-1.85966920276936
chr16	28879566	28879767	201	+	utr5	ATP2A1	0.836587081815311	1	0.988061759740967	1	0.640375720144551	0.997077513615559	-0.697443492288037	0.417475338610046	0.289228029772524	0.503758915824679	-1.11491883089808
chr16	28914742	28914900	158	-	exon	RABEP2	0.154898945160121	1	0.0890324202190114	1	0.486544594224483	0.997077513615559	-0.0638136561664897	-0.768881761060033	0.0413665497909735	0.137880347956851	0.705068104893544
chr16	28919761	28919965	204	-	utr3	RABEP2	0.120377194565254	1	0.0671193783241639	1	0.350778622470651	0.997077513615559	0.104716989623272	-0.768881761060033	0.0413665497909735	0.137880347956851	0.873598750683306
chr16	28951128	28951363	235	+	exon	NFATC2IP	0.729719576704872	1	0.825749673108753	1	0.521005266975793	0.997077513615559	-0.173293859135665	-0.421598623617939	0.0851468381108196	0.224107188743628	0.248304764482274
chr16	28963684	28964125	441	+	utr3	NFATC2IP	0.370416970834466	1	0.61410124489689	1	0.910238045377841	0.997077513615559	-0.799490716452551	-0.421598623617939	0.0851468381108196	0.224107188743628	-0.377892092834611
chr16	28966456	28966633	177	+	utr3	NFATC2IP	0.300505952313184	1	0.342969639464992	1	0.746532828494068	0.997077513615559	-1.62713363130406	-0.421598623617939	0.0851468381108196	0.224107188743628	-1.20553500768612
chr16	28974823	28975067	244	+	utr5	SPNS1	0.316605195123721	1	0.241868360842863	1	0.623910683598901	0.997077513615559	0.0124572198936853	1.45216774136355	0.0840809921394808	0.222438507855853	-1.43971052146987
chr16	28985131	28985427	296	+	utr5	LAT	0.289612416246197	1	0.195956106641067	1	0.741058190744577	0.997077513615559	0.351802706341986	0.816404217257282	0.419633377114199	0.634742014207497	-0.464601510915296
chr16	29613517	29613682	165	-	exon	SLC7A5P1	0.980863568274771	1	0.990133042130068	1	0.661732141355571	0.997077513615559	3.57076703849905	3.00453604224786	5.97218505883906e-05	0.00090723439916575	0.56623099625119
chr16	29663305	29663503	198	+	utr5	AC009133.22	0.94365906553634	1	0.932195932202873	1	0.76929593806098	0.997077513615559	0.411162767688786	NA	NA	NA	NA
chr16	29663644	29665023	1379	+	utr3	SPN	0.500963189149434	1	0.330618520828799	1	0.75661674483574	0.997077513615559	0.578756460965702	-0.0253498721332879	0.934276481117871	0.969391775763275	0.60410633309899
chr16	29665588	29666002	414	+	utr3	SPN	0.245822608317196	1	0.148100661853834	1	0.428832155818221	0.997077513615559	1.09521986506934	-0.0253498721332879	0.934276481117871	0.969391775763275	1.12056973720262
chr16	29694632	29695152	520	+	exon	AC009133.22	0.720696634885041	1	0.614966792057967	1	0.625036808487857	0.997077513615559	0.179377692310749	NA	NA	NA	NA
chr16	29696940	29697047	107	+	exon	QPRT	0.270366952092938	1	0.198547259849279	1	0.777814565787584	0.997077513615559	0.72639139421685	-0.643380398266538	0.0679228212527664	0.191782083537223	1.36977179248339
chr16	29791195	29791299	104	+	utr5	KIF22	0.570793103686821	1	0.443361622814356	1	0.492338494765172	0.997077513615559	5.20694916052476	0.306716051299083	0.240642723807527	0.448471436835188	4.90023310922568
chr16	29796879	29796998	119	+	utr5	KIF22	0.72712763166612	1	0.56785841904466	1	0.938833211676157	0.997077513615559	0.590236960904809	0.306716051299083	0.240642723807527	0.448471436835188	0.283520909605726
chr16	29804772	29804933	161	+	utr3	KIF22	0.00568866296309785	0.400202985504176	0.00753902378594413	1	0.165739567129151	0.997077513615559	1.33831015486276	0.306716051299083	0.240642723807527	0.448471436835188	1.03159410356367
chr16	29806678	29807028	350	+	utr5	MAZ	0.985909663058296	1	0.777337331131074	1	0.867419595563784	0.997077513615559	-0.241221227334499	0.113771214346446	0.710741917269288	0.85049919140475	-0.354992441680945
chr16	29807307	29807829	522	+	utr5	MAZ	0.472640598816553	1	0.705181237019774	1	0.698308213740968	0.997077513615559	-0.176456754952502	0.113771214346446	0.710741917269288	0.85049919140475	-0.290227969298948
chr16	29808085	29808255	170	+	utr5	MAZ	0.387238349313	1	0.660852839481495	1	0.697900213511442	0.997077513615559	0.0174052689999999	0.113771214346446	0.710741917269288	0.85049919140475	-0.0963659453464457
chr16	29808512	29808612	100	+	utr3	MAZ	0.559389448429618	1	0.347277991970892	1	0.728466668244277	0.997077513615559	0.450679674542551	0.113771214346446	0.710741917269288	0.85049919140475	0.336908460196106
chr16	29810033	29810292	259	+	utr3	MAZ	0.0607264926622643	0.890841383598931	0.0178233176255215	1	0.100243984103804	0.997077513615559	1.45899025533749	0.113771214346446	0.710741917269288	0.85049919140475	1.34521904099104
chr16	29810408	29810549	141	+	utr3	MAZ	0.310196301393167	1	0.236228737658672	1	0.513683836061693	0.997077513615559	0.657152210680857	0.113771214346446	0.710741917269288	0.85049919140475	0.543380996334412
chr16	29816161	29816546	385	+	utr5	PAGR1	0.236046679233877	1	0.188454919109023	1	0.729619380573344	0.997077513615559	0.733949231262287	0.506177936458718	0.339697844980922	0.558328021987601	0.227771294803569
chr16	29816614	29816945	331	+	utr3	AC009133.23	0.178283928829094	1	0.108041558538262	1	0.600939936447825	0.997077513615559	0.900188999594767	NA	NA	NA	NA
chr16	29819518	29819898	380	+	utr3	AC009133.23	0.107685996068405	1	0.0881044210439948	1	0.571993223719632	0.997077513615559	0.494141284308299	NA	NA	NA	NA
chr16	29830449	29830599	150	+	utr3	CTD-2574D22.6	0.562650003517721	1	0.867582742877321	1	0.973606820518852	0.997077513615559	0.0885403086749619	NA	NA	NA	NA
chr16	29862850	29863212	362	-	utr5	CDIPT	0.944843355050212	1	0.947791029332372	1	0.564542856660531	0.997077513615559	0.288457423450383	-0.0236835900535453	0.937043234682036	0.970547960259773	0.312141013503928
chr16	29871229	29871454	225	-	utr3	SEZ6L2	0.318381499854012	1	0.240510418176266	1	0.655085442741341	0.997077513615559	2.06905026984913	1.613676231347	0.00204152935803687	0.0154122967372449	0.455374038502122
chr16	29877317	29877454	137	-	exon	SEZ6L2	0.453974897199214	1	0.364160453634363	1	0.784673334072529	0.997077513615559	1.85746258605382	1.613676231347	0.00204152935803687	0.0154122967372449	0.243786354706812
chr16	29906676	29906892	216	-	utr3	KCTD13	0.99752726763177	1	0.83082473174453	1	0.908765695519745	0.997077513615559	0.919052266542773	0.528831362288622	0.205370359564581	0.405323905267254	0.39022090425415
chr16	29915115	29915289	174	-	exon	CTD-2574D22.3	0.783767659202139	1	0.867045910759274	1	0.966533493222861	0.997077513615559	0.837246286359188	0.482875933560259	0.324530329013854	0.541808246970776	0.354370352798929
chr16	29963105	29963215	110	+	utr5	TMEM219	0.959550386607172	1	0.767963397526876	1	0.95334749567679	0.997077513615559	0.0191964708241276	-0.386489118927798	0.238361371027869	0.445949927686391	0.405685589751925
chr16	29973882	29974176	294	+	utr5	TAOK2	0.10616254377173	0.998351606544512	0.0726197678714827	1	0.546916383798045	0.997077513615559	-0.0799230255261673	-0.584528811442126	0.0360805941005465	0.125388674271396	0.504605785915959
chr16	29983477	29983593	116	+	exon	TAOK2	0.916287239585004	1	0.711588806441508	1	0.747113271808481	0.997077513615559	0.0709792609513382	-0.584528811442126	0.0360805941005465	0.125388674271396	0.655508072393464
chr16	29985179	29985486	307	+	exon	TAOK2	0.116347274899731	1	0.0817982585114589	1	0.630453869981632	0.997077513615559	0.317265378654875	-0.584528811442126	0.0360805941005465	0.125388674271396	0.901794190097001
chr16	29986237	29986913	676	+	exon	TAOK2	0.234670065836233	1	0.177536484803969	1	0.602973520850806	0.997077513615559	0.142887046395392	-0.584528811442126	0.0360805941005465	0.125388674271396	0.727415857837518
chr16	29987959	29988080	121	+	utr3	TAOK2	0.687225684889231	1	0.843811422903408	1	0.862883669359677	0.997077513615559	0.186172402056752	-0.584528811442126	0.0360805941005465	0.125388674271396	0.770701213498877
chr16	29994048	29994557	509	-	exon	HIRIP3	0.121324142463657	1	0.0658949018141755	1	0.305103243347458	0.997077513615559	0.157001214202536	-0.615481918012365	0.0224359245835977	0.0898213985061088	0.772483132214901
chr16	29995600	29995880	280	+	utr5	INO80E	0.572891682222458	1	0.444883504381557	1	0.982802349996892	0.997077513615559	-0.119063270673299	-0.688051482480602	0.00865344291996187	0.0455994530619985	0.568988211807303
chr16	29995916	29996090	174	+	utr5	INO80E	0.655303686482829	1	0.729344610504808	1	0.703019641951944	0.997077513615559	-0.831792165816504	-0.688051482480602	0.00865344291996187	0.0455994530619985	-0.143740683335902
chr16	29996235	29996368	133	+	utr5	INO80E	0.132875174748345	1	0.213984767412883	1	0.572260921060747	0.997077513615559	-0.332697226171561	-0.688051482480602	0.00865344291996187	0.0455994530619985	0.355354256309041
chr16	30001328	30001442	114	+	utr3	INO80E	0.530457660739065	1	0.367025152857061	1	0.78424262833222	0.997077513615559	0.185254437006118	-0.688051482480602	0.00865344291996187	0.0455994530619985	0.87330591948672
chr16	30004514	30004621	107	+	utr3	INO80E	0.990470984503803	1	0.865055383990856	1	0.922840381153374	0.997077513615559	-1.29725731955756	-0.688051482480602	0.00865344291996187	0.0455994530619985	-0.609205837076957
chr16	30005395	30005519	124	-	utr3	DOC2A	0.213874999646766	1	0.164388926982626	1	0.569124741163447	0.997077513615559	0.610603743506063	2.42399019309951	0.00455650487029496	0.0284848290043856	-1.81338644959345
chr16	30063994	30064096	102	+	utr5	ALDOA	0.474216664353687	1	0.57433012658255	1	0.725126240748227	0.997077513615559	0.0355205341954801	-0.382501867145596	0.170524409182653	0.359215249658997	0.418022401341076
chr16	30064294	30064453	159	+	utr5	ALDOA	0.42531997457727	1	0.609212229753306	1	0.636476778894238	0.997077513615559	-0.355520175538864	-0.382501867145596	0.170524409182653	0.359215249658997	0.0269816916067325
chr16	30065761	30065865	104	+	utr5	ALDOA	0.167541084208167	1	0.353654209140363	1	0.554930111675392	0.997077513615559	-0.668940337367598	-0.382501867145596	0.170524409182653	0.359215249658997	-0.286438470222001
chr16	30075973	30076132	159	+	utr5	PPP4C	0.321572350776218	1	0.448098215143403	1	0.590473861458654	0.997077513615559	-0.391199602667519	-0.356237670906299	0.280848843005055	0.494564919094399	-0.0349619317612193
chr16	30076248	30076421	173	+	utr5	PPP4C	0.62329365953047	1	0.471005421671366	1	0.990368587939277	0.997077513615559	0.387812170584314	-0.356237670906299	0.280848843005055	0.494564919094399	0.744049841490613
chr16	30084935	30085079	144	+	utr3	PPP4C	0.230222352648183	1	0.167616269094064	1	0.897215356795752	0.997077513615559	0.0187033121185155	-0.356237670906299	0.280848843005055	0.494564919094399	0.374940983024815
chr16	30085097	30085201	104	+	utr3	PPP4C	0.409391853044203	1	0.298324192018788	1	0.970477298565978	0.997077513615559	-0.352345056202944	-0.356237670906299	0.280848843005055	0.494564919094399	0.00389261470335561
chr16	30091689	30091909	220	-	utr5	TBX6	0.086106626735869	0.956617928572623	0.0318133458355335	1	0.343661078760417	0.997077513615559	-1.47382110182435	-0.333224016285981	0.404004325268647	0.621565796054642	-1.14059708553837
chr16	30092396	30092834	438	-	utr3	YPEL3	0.204756013086111	1	0.134308298436637	1	0.542948034373134	0.997077513615559	-0.00465904683895688	-0.598734915431841	0.0744712409453434	0.204526837139933	0.594075868592884
chr16	30114606	30114752	146	-	utr3	MAPK3	0.181073822259121	1	0.117757611581815	1	0.758468309233794	0.997077513615559	0.478449697004001	-0.337211661984191	0.280599534083123	0.4942200021332	0.815661358988192
chr16	30118446	30118556	110	-	utr5	MAPK3	0.675137904149002	1	0.564701018406398	1	0.774208693257286	0.997077513615559	0.366504730981883	-0.337211661984191	0.280599534083123	0.4942200021332	0.703716392966074
chr16	30183582	30183717	135	+	utr5	CORO1A	0.479363031819169	1	0.638506735821314	1	0.929561406376712	0.997077513615559	-1.62425641973477	-1.11126304400102	1.12237832774818e-05	0.000218062075105361	-0.51299337573375
chr16	30184197	30184332	135	+	utr5	CORO1A	0.0362515618228893	0.787160225168829	0.023597550469394	1	0.324021659911369	0.997077513615559	0.941964142345952	-1.11126304400102	1.12237832774818e-05	0.000218062075105361	2.05322718634697
chr16	30185149	30185308	159	+	utr5	CORO1A	0.0324677569846052	0.760417816764059	0.0244044704691925	1	0.134775739272595	0.997077513615559	-0.633093473709969	-1.11126304400102	1.12237832774818e-05	0.000218062075105361	0.478169570291051
chr16	30185518	30185637	119	+	exon	CORO1A	5.14131969851387e-06	0.00763818648856861	4.88998934535126e-06	0.123550470799645	0.00367403620089107	0.997077513615559	3.2792207638873	-1.11126304400102	1.12237832774818e-05	0.000218062075105361	4.39048380788832
chr16	30186261	30186615	354	+	exon	CORO1A	1.30449528547461e-06	0.00366070365888296	1.44426618037762e-06	0.0365009391766837	0.0153267413532907	0.997077513615559	1.33478035605968	-1.11126304400102	1.12237832774818e-05	0.000218062075105361	2.4460434000607
chr16	30335160	30335260	100	-	exon	SMG1P5	0.399352177056305	1	0.290678576293482	1	0.640663898230089	0.997077513615559	1.76063576947655	0.0597046253570363	0.931209373940848	0.967994501930912	1.70093114411951
chr16	30342910	30343221	311	+	exon	RP11-347C12.12	0.897831273218338	1	0.820362649151371	1	0.891161233370499	0.997077513615559	-1.89980038263244	-0.569400065167374	0.549964297552077	0.740114933609081	-1.33040031746506
chr16	30350852	30351178	326	-	utr3	CD2BP2	0.259945897504995	1	0.182460088654444	1	0.389732683500915	0.997077513615559	0.38055743264071	-0.104963577464441	0.6773936326288	0.828751992929111	0.485521010105152
chr16	30352708	30353081	373	-	utr3	CD2BP2	0.791104752928712	1	0.592249480095406	1	0.801936927923981	0.997077513615559	-0.0343485886695347	-0.104963577464441	0.6773936326288	0.828751992929111	0.0706149887949066
chr16	30353451	30353831	380	-	exon	CD2BP2	0.32471082515962	1	0.271664211151231	1	0.817712009333191	0.997077513615559	0.191336433487122	-0.104963577464441	0.6773936326288	0.828751992929111	0.296300010951564
chr16	30356336	30356778	442	+	exon	RP11-347C12.10	0.796344620197597	1	0.980397898460491	1	0.813775890644102	0.997077513615559	-0.403084978540674	-0.120351321442678	0.757299620034011	0.876022375676434	-0.282733657097996
chr16	30356851	30357070	219	+	exon	RP11-347C12.10	0.919064887125398	1	0.725234372879432	1	0.981092884559755	0.997077513615559	-0.243736850943314	-0.120351321442678	0.757299620034011	0.876022375676434	-0.123385529500636
chr16	30357165	30357366	201	-	utr3	TBC1D10B	0.67148323615471	1	0.499869048357141	1	0.548354635575003	0.997077513615559	-0.103996993930335	-0.267606199620778	0.376113570505144	0.594106974498674	0.163609205690442
chr16	30357433	30358361	928	-	utr3	TBC1D10B	0.936028191581642	1	0.81680293830987	1	0.821304787033025	0.997077513615559	-0.0996417277607713	-0.267606199620778	0.376113570505144	0.594106974498674	0.167964471860006
chr16	30358999	30359917	918	+	exon	RP11-347C12.11	0.282352930197115	1	0.21452474198679	1	0.597346404778633	0.997077513615559	0.117661370911536	1.44971843155044	0.0845208549890328	0.222818947245888	-1.3320570606389
chr16	30365551	30365655	104	-	exon	TBC1D10B	0.347765138520618	1	0.273881292783005	1	0.642084452474424	0.997077513615559	-0.36741538502458	-0.267606199620778	0.376113570505144	0.594106974498674	-0.0998091854038028
chr16	30369202	30369927	725	-	exon	TBC1D10B	0.988497143907495	1	0.745670926202105	1	0.991729455486533	0.997077513615559	-0.137114190291547	-0.267606199620778	0.376113570505144	0.594106974498674	0.13049200932923
chr16	30378696	30378876	180	-	utr3	SEPT1	0.766437448421289	1	0.606040701263646	1	0.760813477713796	0.997077513615559	-0.358275336521823	-0.106913586885567	0.794804318336917	0.896894615144368	-0.251361749636257
chr16	30397320	30398941	1621	+	exon	ZNF48	0.969361396150672	1	0.73918294319404	1	0.824597534604072	0.997077513615559	-0.731322753336487	-1.12251900254775	0.00220250209300368	0.0163654509429088	0.391196249211268
chr16	30399685	30399808	123	+	utr3	ZNF48	0.148918366713996	1	0.110951601178894	1	0.444432384070702	0.997077513615559	-0.452060236442369	-1.12251900254775	0.00220250209300368	0.0163654509429088	0.670458766105386
chr16	30408020	30408122	102	+	utr5	ZNF771	0.685215132231295	1	0.714737601170454	1	0.571372390569331	0.997077513615559	-0.500033682744583	-0.0296829709855144	0.958145521191183	0.980232239392414	-0.470350711759069
chr16	30417820	30417935	115	+	exon	ZNF771	0.0426781091377739	0.81781359968408	0.0170794594406778	1	0.0132016626394076	0.997077513615559	-2.84638873542243	-0.0296829709855144	0.958145521191183	0.980232239392414	-2.81670576443691
chr16	30418459	30418561	102	+	utr3	ZNF771	0.99713774483336	1	0.910753895195828	1	0.730193788988693	0.997077513615559	0.0961106454263841	-0.0296829709855144	0.958145521191183	0.980232239392414	0.125793616411898
chr16	30443734	30443914	180	-	utr3	SEPHS2	0.982633510513887	1	0.796240951367852	1	0.40576353876587	0.997077513615559	-0.810359870243012	-0.8603848745242	0.00112508896046708	0.00980970085455648	0.0500250042811884
chr16	30444206	30444439	233	-	utr3	SEPHS2	0.972627209751595	1	0.74504296626831	1	0.604045242420983	0.997077513615559	-0.707284224268901	-0.8603848745242	0.00112508896046708	0.00980970085455648	0.153100650255299
chr16	30444500	30444604	104	-	exon	SEPHS2	0.420931507435789	1	0.284968012729345	1	0.227296124482278	0.997077513615559	-0.195673029558084	-0.8603848745242	0.00112508896046708	0.00980970085455648	0.664711844966116
chr16	30444662	30445063	401	-	exon	SEPHS2	0.810977908631196	1	0.596282252013968	1	0.577774133735767	0.997077513615559	-0.666072347191646	-0.8603848745242	0.00112508896046708	0.00980970085455648	0.194312527332554
chr16	30445128	30445873	745	-	utr5	SEPHS2	0.654480378555084	1	0.448035480057103	1	0.860233309444919	0.997077513615559	-0.427395458836439	-0.8603848745242	0.00112508896046708	0.00980970085455648	0.432989415687761
chr16	30472675	30472834	159	+	utr5	ITGAL	0.996917473576387	1	0.85847684857136	1	0.817253381910094	0.997077513615559	-1.48465173593973	-0.718510022371882	0.0147900024517599	0.0668949833748986	-0.766141713567845
chr16	30521479	30522315	836	+	utr3	ITGAL	0.333311187197874	1	0.187718159176585	1	0.325860779698069	0.997077513615559	-0.334588191262551	-0.718510022371882	0.0147900024517599	0.0668949833748986	0.38392183110933
chr16	30522976	30523076	100	+	utr3	ITGAL	0.996306088219134	1	0.823712834916535	1	0.787346594547981	0.997077513615559	-0.258198800062093	-0.718510022371882	0.0147900024517599	0.0668949833748986	0.460311222309789
chr16	30524254	30525203	949	-	utr3	ZNF768	0.887113845869308	1	0.994626383931876	1	0.349519557943558	0.997077513615559	0.5826763378483	0.48445721456758	0.279897655071663	0.493485037004844	0.0982191232807192
chr16	30525448	30526094	646	-	utr3	AC002310.11	0.489362360478087	1	0.369316513257895	1	0.962871306539359	0.997077513615559	0.858008170245896	NA	NA	NA	NA
chr16	30526818	30527259	441	-	utr5	ZNF768	0.826016222762651	1	0.715802303622819	1	0.740928901553603	0.997077513615559	0.692111876874766	0.48445721456758	0.279897655071663	0.493485037004844	0.207654662307185
chr16	30530638	30530814	176	-	utr3	ZNF747	0.932504568972023	1	0.82410533041672	1	0.888858813578655	0.997077513615559	-0.279111286448207	-0.353430636561592	0.340295005334637	0.558742812297056	0.0743193501133842
chr16	30532264	30533063	799	-	utr3	AC002310.11	0.48544957055472	1	0.735206158317893	1	0.86535618521279	0.997077513615559	-0.579880548483535	NA	NA	NA	NA
chr16	30534426	30534867	441	-	utr5	AC002310.11	0.357379355970878	1	0.263661201295742	1	0.895704876561693	0.997077513615559	1.01542869685436	NA	NA	NA	NA
chr16	30535094	30535279	185	-	utr5	ZNF747	0.38650768109422	1	0.311906949029467	1	0.765257264903729	0.997077513615559	0.289930744410715	-0.353430636561592	0.340295005334637	0.558742812297056	0.643361380972307
chr16	30536516	30536792	276	+	exon	AC002310.12	0.588718273294282	1	0.677711252900247	1	0.936754434775421	0.997077513615559	-1.79883651286636	-0.621729839550514	0.229760104946532	0.435443975110088	-1.17710667331584
chr16	30554234	30554417	183	-	utr3	ZNF764	0.234508806655367	1	0.194287898464027	1	0.60182348257032	0.997077513615559	-0.349812876353285	-1.05278044541197	0.0107910229710173	0.0535862075009675	0.702967569058683
chr16	30554895	30556104	1209	-	utr3	ZNF764	0.167917896432825	1	0.0952546864542576	1	0.367690795207534	0.997077513615559	0.0181595668350283	-1.05278044541197	0.0107910229710173	0.0535862075009675	1.070940012247
chr16	30558013	30558296	283	-	utr5	AC002310.13	0.137787373422403	1	0.0874979376828792	1	0.600453179754517	0.997077513615559	0.16997997292735	NA	NA	NA	NA
chr16	30569810	30569932	122	-	utr3	ZNF688	0.774768662590012	1	0.688845363951047	1	0.916386732354592	0.997077513615559	-0.573268505253188	-0.249954147546245	0.647998533931919	0.809786555804115	-0.323314357706944
chr16	30570124	30570278	154	-	exon	ZNF688	0.639939722246085	1	0.504271853377383	1	0.638385917965258	0.997077513615559	0.0435668492201626	-0.249954147546245	0.647998533931919	0.809786555804115	0.293520996766407
chr16	30604074	30604327	253	-	utr3	ZNF689	0.618471765598636	1	0.516681480320347	1	0.755145294508925	0.997077513615559	-0.167829196604021	-0.294130671050915	0.363937750578949	0.582098982593241	0.126301474446895
chr16	30604479	30605356	877	-	exon	ZNF689	0.895081428591355	1	0.890810839027927	1	0.801538955938478	0.997077513615559	-0.168144087192158	-0.294130671050915	0.363937750578949	0.582098982593241	0.125986583858757
chr16	30634554	30634827	273	+	intergenic	NA	0.421574309527398	1	0.323802856477094	1	0.668127626498177	0.997077513615559	0.705584028288357	NA	NA	NA	NA
chr16	30650981	30651463	482	+	utr5	PRR14	0.979179347151088	1	0.844161008548256	1	0.865404390836241	0.997077513615559	-0.831373933000968	-0.308168663799118	0.288174492051482	0.50255283848616	-0.52320526920185
chr16	30651644	30651838	194	+	utr5	PRR14	0.507020892030592	1	0.683564491974515	1	0.845245061261527	0.997077513615559	-0.198308735679279	-0.308168663799118	0.288174492051482	0.50255283848616	0.109859928119839
chr16	30654601	30654742	141	+	exon	PRR14	0.70732820365074	1	0.946184313511703	1	0.913261459363941	0.997077513615559	-0.0881083895065047	-0.308168663799118	0.288174492051482	0.50255283848616	0.220060274292613
chr16	30654832	30655156	324	+	exon	PRR14	0.583246661182098	1	0.467145173341681	1	0.749972022790059	0.997077513615559	-0.0575040270404222	-0.308168663799118	0.288174492051482	0.50255283848616	0.250664636758696
chr16	30656008	30656312	304	+	utr3	PRR14	0.123669412628349	1	0.107766541916692	1	0.625044077730181	0.997077513615559	0.248832532481429	-0.308168663799118	0.288174492051482	0.50255283848616	0.557001196280547
chr16	30658469	30659303	834	+	utr5	FBRS	0.225247640791904	1	0.404310964498339	1	0.519963498413644	0.997077513615559	-0.892477352155764	-0.164110396675463	0.636049455794124	0.801678907030356	-0.728366955480302
chr16	30659751	30659918	167	+	exon	FBRS	0.679247871731268	1	0.570137601733619	1	0.912154947471657	0.997077513615559	-0.0698572856438857	-0.164110396675463	0.636049455794124	0.801678907030356	0.0942531110315771
chr16	30660224	30660369	145	+	exon	FBRS	0.150931819594759	1	0.10192879925967	1	0.406683394012347	0.997077513615559	0.283806601994088	-0.164110396675463	0.636049455794124	0.801678907030356	0.447916998669551
chr16	30662526	30662800	274	+	exon	FBRS	0.826850104948654	1	0.659996887934041	1	0.743271749389976	0.997077513615559	0.487133511345083	-0.164110396675463	0.636049455794124	0.801678907030356	0.651243908020546
chr16	30664153	30664375	222	+	exon	FBRS	0.501522065814024	1	0.665813464745495	1	0.695551825361795	0.997077513615559	-0.292202240926845	-0.164110396675463	0.636049455794124	0.801678907030356	-0.128091844251382
chr16	30664739	30664847	108	+	utr5	FBRS	0.763021181671833	1	0.577393210739357	1	0.706314283902764	0.997077513615559	0.242391874702135	-0.164110396675463	0.636049455794124	0.801678907030356	0.406502271377598
chr16	30669366	30669528	162	+	utr3	FBRS	0.393721864450071	1	0.284966787037289	1	0.820393273633917	0.997077513615559	0.34800766132239	-0.164110396675463	0.636049455794124	0.801678907030356	0.512118057997853
chr16	30670366	30670657	291	+	utr3	FBRS	0.755246803131017	1	0.940922842634948	1	0.929540475983264	0.997077513615559	-0.0411934699369382	-0.164110396675463	0.636049455794124	0.801678907030356	0.122916926738525
chr16	30698190	30698379	189	+	utr5	SRCAP	0.682569904833123	1	0.527922193101465	1	0.688826434814056	0.997077513615559	-0.348311970844006	-0.834599996797009	0.0208656096859777	0.0850316502831617	0.486288025953003
chr16	30700659	30700812	153	+	utr5	SRCAP	0.196755237128165	1	0.121492108809493	1	0.300870112860285	0.997077513615559	0.306345417501784	-0.834599996797009	0.0208656096859777	0.0850316502831617	1.14094541429879
chr16	30704035	30704135	100	+	exon	RP11-2C24.9	0.040347549628967	0.809187038771899	0.0212037283877533	1	0.167768397432068	0.997077513615559	0.133227204527775	0.0779861131867803	0.962622136131359	0.982089801559184	0.055241091340995
chr16	30707532	30707635	103	+	utr5	SRCAP	0.0500623128226627	0.850113205578655	0.0265600164537928	1	0.26169280226447	0.997077513615559	0.267043728451736	-0.834599996797009	0.0208656096859777	0.0850316502831617	1.10164372524875
chr16	30709480	30709654	174	+	exon	RP11-2C24.9	0.505690549990545	1	0.369783321182682	1	0.464209347144173	0.997077513615559	-0.503962649712886	0.0779861131867803	0.962622136131359	0.982089801559184	-0.581948762899666
chr16	30721192	30721380	188	+	exon	SRCAP	0.20932351644303	1	0.142347253604446	1	0.344856245541713	0.997077513615559	-0.0761291283318245	-0.834599996797009	0.0208656096859777	0.0850316502831617	0.758470868465185
chr16	30722931	30723118	187	+	exon	RP11-2C24.9	0.926282357957016	1	0.77472061636579	1	0.708420432475393	0.997077513615559	-0.649561118724841	0.0779861131867803	0.962622136131359	0.982089801559184	-0.727547231911622
chr16	30723561	30725009	1448	+	exon	RP11-2C24.9	0.990602326247939	1	0.666416535888428	1	0.72060097363265	0.997077513615559	-1.01707669791803	0.0779861131867803	0.962622136131359	0.982089801559184	-1.09506281110481
chr16	30725147	30725290	143	+	utr3	SRCAP	0.126497742466561	1	0.0939850172545526	1	0.401432508817756	0.997077513615559	-0.913562209782463	-0.834599996797009	0.0208656096859777	0.0850316502831617	-0.0789622129854538
chr16	30728912	30729014	102	+	exon	RP11-2C24.9	0.0605189986789109	0.890715519017817	0.0393839822233991	1	0.285854228340319	0.997077513615559	-0.738615604028372	0.0779861131867803	0.962622136131359	0.982089801559184	-0.816601717215152
chr16	30737008	30737601	593	+	exon	RP11-2C24.9	0.165642443460159	1	0.0975185618052402	1	0.289656877529443	0.997077513615559	-0.432517042268008	0.0779861131867803	0.962622136131359	0.982089801559184	-0.510503155454788
chr16	30737906	30739776	1870	+	utr3	RP11-2C24.9	0.77367272734552	1	0.521826425722842	1	0.713421854588623	0.997077513615559	-0.642793784387117	0.0779861131867803	0.962622136131359	0.982089801559184	-0.720779897573897
chr16	30744030	30744185	155	+	utr3	TMEM265	0.760844467405767	1	0.671763505039133	1	0.821988915254417	0.997077513615559	-1.17073104247954	NA	NA	NA	NA
chr16	30756850	30757312	462	+	utr3	PHKG2	0.915273612559001	1	0.808011120177684	1	0.989170787173289	0.997077513615559	0.0695776884951725	0.0535347599120494	0.854924444805656	0.930376708115169	0.0160429285831232
chr16	30762437	30762598	161	-	utr5	CCDC189	0.443941348131595	1	0.316307027677223	1	0.691256639315904	0.997077513615559	0.498609601477562	1.77687072245906	0.152907136901213	0.335887221392498	-1.2782611209815
chr16	30769138	30769318	180	+	exon	RNF40	0.00290314082735285	0.287536175433818	0.00306991662629431	1	0.181261039687997	0.997077513615559	1.04329325410277	-0.0361764204990461	0.899167444380737	0.952111009891948	1.07946967460182
chr16	30774108	30774617	509	+	utr3	RNF40	0.277566162467472	1	0.178430730223132	1	0.383484658745784	0.997077513615559	0.583723768798071	-0.0361764204990461	0.899167444380737	0.952111009891948	0.619900189297117
chr16	30774886	30775118	232	+	utr3	RNF40	0.0146342349441883	0.584029008292741	0.00959372942044668	1	0.106390048327479	0.997077513615559	1.07215882105911	-0.0361764204990461	0.899167444380737	0.952111009891948	1.10833524155816
chr16	30775486	30776181	695	+	utr3	RNF40	0.964834110127071	1	0.960869388786216	1	0.574250248880534	0.997077513615559	-0.0122110247764145	-0.0361764204990461	0.899167444380737	0.952111009891948	0.0239653957226316
chr16	30778582	30778753	171	-	utr3	ZNF629	0.196153919558959	1	0.115203942625063	1	0.437628966427181	0.997077513615559	0.900436304075324	0.179820334621398	0.607395034685223	0.781461333262588	0.720615969453927
chr16	30779121	30780161	1040	-	utr3	ZNF629	0.713838837348136	1	0.503052134874045	1	0.859223475171836	0.997077513615559	0.206282781941966	0.179820334621398	0.607395034685223	0.781461333262588	0.0264624473205686
chr16	30781066	30781237	171	-	utr3	ZNF629	0.657041336621187	1	0.846995186485905	1	0.985966788921474	0.997077513615559	0.0799116714102963	0.179820334621398	0.607395034685223	0.781461333262588	-0.0999086632111014
chr16	30781851	30782061	210	-	exon	ZNF629	0.683235484531104	1	0.511533227408941	1	0.93354567230856	0.997077513615559	0.753485648667831	0.179820334621398	0.607395034685223	0.781461333262588	0.573665314046433
chr16	30782207	30782786	579	-	exon	ZNF629	0.528040738043282	1	0.642375359879559	1	0.316259871304285	0.997077513615559	0.157112539760522	0.179820334621398	0.607395034685223	0.781461333262588	-0.0227077948608752
chr16	30783052	30783276	224	-	exon	ZNF629	0.374003371812328	1	0.279594443908427	1	0.878351211846545	0.997077513615559	1.15500670845631	0.179820334621398	0.607395034685223	0.781461333262588	0.975186373834916
chr16	30783425	30783569	144	-	exon	ZNF629	0.9973482950664	1	0.864756046069999	1	0.935543902642332	0.997077513615559	0.865417260940023	0.179820334621398	0.607395034685223	0.781461333262588	0.685596926318625
chr16	30783775	30784436	661	-	exon	ZNF629	0.376288249313764	1	0.249993338958788	1	0.428999760387563	0.997077513615559	0.776704236827215	0.179820334621398	0.607395034685223	0.781461333262588	0.596883902205818
chr16	30894568	30894714	146	-	utr5	BCL7C	0.610378483317657	1	0.508229721603888	1	0.595296670181544	0.997077513615559	-0.560406220781008	-0.0464565501714231	0.895083390255928	0.949898388832976	-0.513949670609585
chr16	30894842	30895032	190	-	utr5	BCL7C	0.938248937627671	1	0.966883383494817	1	0.880599407132583	0.997077513615559	-0.548844638082016	-0.0464565501714231	0.895083390255928	0.949898388832976	-0.502388087910593
chr16	30917533	30917941	408	+	intergenic	NA	0.496604183384759	1	0.363625000679593	1	0.327657364062806	0.997077513615559	-0.295353483317964	NA	NA	NA	NA
chr16	30918466	30918590	124	+	intergenic	NA	0.68467852633464	1	0.802295856653252	1	0.728556898601133	0.997077513615559	-0.334369849911169	NA	NA	NA	NA
chr16	30918750	30919095	345	+	intergenic	NA	0.200499480470644	1	0.239348112309059	1	0.216592347264378	0.997077513615559	0.225054904247032	NA	NA	NA	NA
chr16	30919642	30919893	251	-	exon	FBXL19-AS1	0.230820171582333	1	0.160515502021403	1	0.115747537547438	0.997077513615559	-0.283627668273549	-0.886362684239228	0.0273348554993879	0.103236895041522	0.60273501596568
chr16	30921651	30922763	1112	-	exon	FBXL19-AS1	0.481220803958025	1	0.315775577360271	1	0.316079858263108	0.997077513615559	-0.0688984605391405	-0.886362684239228	0.0273348554993879	0.103236895041522	0.817464223700088
chr16	30922904	30923269	365	+	utr5	FBXL19	0.507460900695176	1	0.361390178378286	1	0.446637837875195	0.997077513615559	-0.369488748875534	-1.24659460830895	9.86039188094857e-05	0.00137678264894332	0.877105859433417
chr16	30923561	30923739	178	+	intron	FBXL19	0.320889325793267	1	0.242287669779614	1	0.591632856636383	0.997077513615559	-1.44188095243644	-1.24659460830895	9.86039188094857e-05	0.00137678264894332	-0.195286344127486
chr16	30923874	30924323	449	+	utr5	FBXL19	0.528625271829059	1	0.384340312165296	1	0.612860970848654	0.997077513615559	-0.932799540985384	-1.24659460830895	9.86039188094857e-05	0.00137678264894332	0.313795067323568
chr16	30925696	30925866	170	+	utr5	FBXL19	0.962827084876216	1	0.885811861337803	1	0.918581469962389	0.997077513615559	-0.847930579849027	-1.24659460830895	9.86039188094857e-05	0.00137678264894332	0.398664028459924
chr16	30927265	30927374	109	+	utr5	FBXL19	0.447173124280942	1	0.306090577994017	1	0.471917314528883	0.997077513615559	-0.878528426932204	-1.24659460830895	9.86039188094857e-05	0.00137678264894332	0.368066181376747
chr16	30927690	30927926	236	+	utr5	FBXL19	0.51712317700152	1	0.356392971939554	1	0.61829977488323	0.997077513615559	-0.524782690640884	-1.24659460830895	9.86039188094857e-05	0.00137678264894332	0.721811917668067
chr16	30928418	30928555	137	+	utr5	FBXL19	0.313175052959669	1	0.211563752712824	1	0.488497181196753	0.997077513615559	-0.676463012954273	-1.24659460830895	9.86039188094857e-05	0.00137678264894332	0.570131595354678
chr16	30930042	30930564	522	+	utr5	FBXL19	0.53392738646928	1	0.368010996115062	1	0.503036548603031	0.997077513615559	-0.604920614322228	-1.24659460830895	9.86039188094857e-05	0.00137678264894332	0.641673993986723
chr16	30942075	30942209	134	+	exon	FBXL19	0.149663822734689	1	0.0846783449089537	1	0.377257860423608	0.997077513615559	-0.467070226192587	-1.24659460830895	9.86039188094857e-05	0.00137678264894332	0.779524382116364
chr16	30946706	30946865	159	+	exon	FBXL19	0.24543000194858	1	0.143762608491643	1	0.451481374872813	0.997077513615559	-0.192333377057314	-1.24659460830895	9.86039188094857e-05	0.00137678264894332	1.05426123125164
chr16	30947000	30947468	468	+	utr3	FBXL19	0.90249129868485	1	0.882168735948735	1	0.837985785384239	0.997077513615559	-0.948269630144938	-1.24659460830895	9.86039188094857e-05	0.00137678264894332	0.298324978164014
chr16	30947694	30948540	846	+	utr3	FBXL19	0.640539275093361	1	0.365360388364206	1	0.306126586957558	0.997077513615559	-1.0573774561325	-1.24659460830895	9.86039188094857e-05	0.00137678264894332	0.189217152176452
chr16	30949098	30949248	150	+	utr5	ORAI3	0.5795806059851	1	0.59965200215379	1	0.416767721716315	0.997077513615559	-1.13878558689208	-1.63422621187217	0.000974080946876186	0.00874592290942812	0.495440624980084
chr16	30949333	30949464	131	+	exon	ORAI3	0.950081424824718	1	0.85924632755765	1	0.712858088170911	0.997077513615559	-0.397908282290833	-1.63422621187217	0.000974080946876186	0.00874592290942812	1.23631792958133
chr16	30953490	30953944	454	+	utr3	ORAI3	0.850052853351859	1	0.959218427072113	1	0.807898078596525	0.997077513615559	-1.47058684106686	-1.63422621187217	0.000974080946876186	0.00874592290942812	0.16363937080531
chr16	30957311	30957785	474	+	utr5	SETD1A	0.956960381613765	1	0.925846340704371	1	0.955430809119393	0.997077513615559	-0.0485853380008302	-0.337064203890746	0.29554055113926	0.51087084428708	0.288478865889915
chr16	30964566	30965202	636	+	exon	SETD1A	0.278543855003771	1	0.166580110733524	1	0.518987224490617	0.997077513615559	0.146049560188889	-0.337064203890746	0.29554055113926	0.51087084428708	0.483113764079634
chr16	30965253	30965404	151	+	exon	SETD1A	0.174918302059782	1	0.142041912905122	1	0.601723740577111	0.997077513615559	0.398143558433417	-0.337064203890746	0.29554055113926	0.51087084428708	0.735207762324163
chr16	30965580	30966095	515	+	exon	SETD1A	0.73200785819497	1	0.559367470580661	1	0.725163056949516	0.997077513615559	0.0118491555780438	-0.337064203890746	0.29554055113926	0.51087084428708	0.34891335946879
chr16	30966200	30966303	103	+	exon	SETD1A	0.156809183149575	1	0.0999064321525057	1	0.533570427481875	0.997077513615559	0.47673113671563	-0.337064203890746	0.29554055113926	0.51087084428708	0.813795340606376
chr16	30966836	30966937	101	+	exon	SETD1A	0.280923070551898	1	0.197183592842801	1	0.691282390561382	0.997077513615559	0.819761012120729	-0.337064203890746	0.29554055113926	0.51087084428708	1.15682521601147
chr16	30969277	30969379	102	+	exon	SETD1A	0.042289887412906	0.815366359643198	0.028525416382456	1	0.38220476597491	0.997077513615559	0.916710956053511	-0.337064203890746	0.29554055113926	0.51087084428708	1.25377515994426
chr16	30979115	30979947	832	+	exon	SETD1A	0.688708950347545	1	0.559195508553248	1	0.935181383813489	0.997077513615559	-0.00976928647970589	-0.337064203890746	0.29554055113926	0.51087084428708	0.32729491741104
chr16	30980028	30980177	149	+	exon	SETD1A	0.313559761173136	1	0.436323376107508	1	0.477947774563339	0.997077513615559	-0.528149930680113	-0.337064203890746	0.29554055113926	0.51087084428708	-0.191085726789367
chr16	30980420	30980573	153	+	exon	SETD1A	0.58070043613336	1	0.762468486612811	1	0.972437056137182	0.997077513615559	0.141704375244524	-0.337064203890746	0.29554055113926	0.51087084428708	0.47876857913527
chr16	31033541	31033739	198	+	utr5	STX4	0.617088761437037	1	0.490679491262946	1	0.729677947663432	0.997077513615559	-0.444555161848666	-0.429329408348701	0.120100649768057	0.285573571063161	-0.0152257534999649
chr16	31060971	31062295	1324	-	utr3	ZNF668	0.388029903296555	1	0.561586972531107	1	0.348319504515939	0.997077513615559	-0.252961241219148	0.439013301922117	0.289441600218763	0.503871201843015	-0.691974543141265
chr16	31063855	31064517	662	-	utr5	ZNF668	0.230561637193385	1	0.311438245495469	1	0.136113006242612	0.997077513615559	-0.201870574482134	0.439013301922117	0.289441600218763	0.503871201843015	-0.640883876404251
chr16	31073753	31074345	592	-	utr5	ZNF668	0.0766712466312846	0.934747699617053	0.258554295424804	1	0.589728630585171	0.997077513615559	-0.171510441919103	0.439013301922117	0.289441600218763	0.503871201843015	-0.61052374384122
chr16	31074442	31074622	180	+	utr5	ZNF646	0.716637530454259	1	0.833655353233937	1	0.730506423436578	0.997077513615559	-0.210826056005093	0.090474387497964	0.7941252012534	0.896691240548588	-0.301300443503057
chr16	31076242	31077181	939	+	utr5	ZNF646	0.953865140446164	1	0.873773378293747	1	0.509421398642715	0.997077513615559	0.0661002697754031	0.090474387497964	0.7941252012534	0.896691240548588	-0.0243741177225609
chr16	31077392	31077543	151	+	exon	ZNF646	0.948152965687556	1	0.904257789589385	1	0.85521807166367	0.997077513615559	0.0878823646908341	0.090474387497964	0.7941252012534	0.896691240548588	-0.0025920228071299
chr16	31077720	31081779	4059	+	exon	ZNF646	0.655895452157494	1	0.899983967780649	1	0.555650004054773	0.997077513615559	0.0232005448058061	0.090474387497964	0.7941252012534	0.896691240548588	-0.0672738426921578
chr16	31090941	31091073	132	-	utr3	VKORC1	0.705378550421736	1	0.943889863507826	1	0.765634712898651	0.997077513615559	-0.410731432890595	-0.434641389666931	0.209757770972613	0.410519158991548	0.0239099567763356
chr16	31094701	31094962	261	-	utr5	RP11-196G11.1	0.754375950594269	1	0.63413652767998	1	0.549613276186415	0.997077513615559	0.22688352535148	NA	NA	NA	NA
chr16	31111854	31112496	642	+	utr3	BCKDK	0.349353781355564	1	0.214221673102172	1	0.519405513693923	0.997077513615559	-0.570673059307613	-1.15517908953168	0.000198302126485127	0.00244739818286119	0.584506030224068
chr16	31117711	31117820	109	+	exon	KAT8	0.725451081220798	1	0.815314487599752	1	0.798743984715324	0.997077513615559	-0.466852334112895	-0.627616879341368	0.0235440196342302	0.0929168251396988	0.160764545228473
chr16	31120300	31120469	169	+	exon	KAT8	0.883590453828503	1	0.87879303242421	1	0.989454749630034	0.997077513615559	-0.548270924361377	-0.627616879341368	0.0235440196342302	0.0929168251396988	0.0793459549799905
chr16	31184188	31184303	115	+	exon	FUS	0.0644862788620978	0.909868971475499	0.0389103286871116	1	0.220438493903754	0.997077513615559	1.03901185053306	0.377975624215026	0.0896481180566001	0.231859142445539	0.66103622631803
chr16	31450799	31451077	278	-	intron	RP11-452L6.1	0.667076387049246	1	0.509010576475716	1	0.694503112128105	0.997077513615559	0.00694891271322589	-1.35690531230011	0.0762318481871812	0.20781923907882	1.36385422501333
chr16	31456670	31457365	695	-	exon	RP11-452L6.5	0.190382554668719	1	0.305055088643127	1	0.354702317892802	0.997077513615559	-1.24396503685796	-0.316165634108431	0.436361720982348	0.650533024553157	-0.927799402749532
chr16	31457762	31459779	2017	+	utr5	ARMC5	0.564484412122635	1	0.757261440392242	1	0.386575989655514	0.997077513615559	0.413578372631485	1.20678435891434	0.00101548849464571	0.00905431504153897	-0.793205986282851
chr16	31462141	31462529	388	+	utr3	ARMC5	0.337980793606665	1	0.561704054313324	1	0.616494116892283	0.997077513615559	0.931024692839228	1.20678435891434	0.00101548849464571	0.00905431504153897	-0.275759666075108
chr16	31462600	31462868	268	+	exon	ARMC5	0.114314528531077	1	0.319352246852135	1	0.592790569900217	0.997077513615559	0.538687662810303	1.20678435891434	0.00101548849464571	0.00905431504153897	-0.668096696104033
chr16	31464396	31464572	176	+	exon	ARMC5	0.81321114774726	1	0.958747845015989	1	0.780333905503701	0.997077513615559	1.07008918969997	1.20678435891434	0.00101548849464571	0.00905431504153897	-0.136695169214365
chr16	31466093	31467106	1013	+	utr3	ARMC5	0.796645931924063	1	0.887319813021264	1	0.772977299471254	0.997077513615559	1.29092649976541	1.20678435891434	0.00101548849464571	0.00905431504153897	0.0841421408510692
chr16	31490565	31490843	278	+	utr3	SLC5A2	0.17458710047862	1	0.132768625284884	1	0.577314713939825	0.997077513615559	-0.361335332340177	1.408225826373	0.0733153828509811	0.202293583472662	-1.76956115871318
chr16	31508156	31508372	216	-	exon	C16orf58	0.308180053872308	1	0.196102458920063	1	0.281763936062428	0.997077513615559	-0.250688768466067	-0.716514671584045	0.0183806355833888	0.0774602719864304	0.465825903117978
chr16	31707214	31707362	148	+	exon	CLUHP3	0.405613109015014	1	0.325271795026917	1	0.369704972992428	0.997077513615559	-1.15658858416908	-0.656567478820796	0.024351585391398	0.0951224319679864	-0.500021105348285
chr16	31707852	31708679	827	+	exon	CLUHP3	0.546590751858711	1	0.454598078367007	1	0.613344446864751	0.997077513615559	-0.535661730209089	-0.656567478820796	0.024351585391398	0.0951224319679864	0.120905748611707
chr16	31708935	31709037	102	+	exon	CLUHP3	0.941045681664811	1	0.850612936952464	1	0.944522434138965	0.997077513615559	-0.571012294710605	-0.656567478820796	0.024351585391398	0.0951224319679864	0.0855551841101913
chr16	31915977	31916227	250	+	exon	ZNF267	0.532916742639683	1	0.723387142662708	1	0.754449778197324	0.997077513615559	1.49495214740876	1.35704188264782	2.27737641416948e-05	0.00040269937052083	0.13791026476094
chr16	34153089	34153275	186	+	intergenic	NA	0.356202725931555	1	0.449450546111308	1	0.4492777264249	0.997077513615559	0.0935769409186238	NA	NA	NA	NA
chr16	34156651	34157017	366	+	intergenic	NA	0.247257086843332	1	0.250192405183721	1	0.839692087487741	0.997077513615559	-2.89729507601022	NA	NA	NA	NA
chr16	46581686	46581947	261	-	utr3	SHCBP1	0.48569931088022	1	0.356578648456768	1	0.177910703576101	0.997077513615559	-0.0435922114036941	-0.592695847537674	0.0904508635106309	0.233460671433523	0.54910363613398
chr16	46697616	46697753	137	+	utr3	ORC6	0.604115500597267	1	0.496150728475422	1	0.557718187859883	0.997077513615559	-0.165132172615437	-0.0678495258777152	0.832051835366899	0.917578747134877	-0.0972826467377216
chr16	46802705	46802968	263	-	utr3	C16orf87	0.475919149060096	1	0.669511458208838	1	0.711373874972457	0.997077513615559	-0.337841020145244	-0.244707169093298	0.424778527995929	0.639935679882659	-0.0931338510519452
chr16	46831114	46831229	115	-	utr5	C16orf87	0.0272149071582456	0.714176814198246	0.0539199193980877	1	0.363543546162617	0.997077513615559	-0.437687009707251	-0.244707169093298	0.424778527995929	0.639935679882659	-0.192979840613953
chr16	46929011	46929148	137	+	utr3	GPT2	0.665579625606552	1	0.82577066983402	1	0.97698873986768	0.997077513615559	0.775018969639833	0.602543626422103	0.0794334520491408	0.214231719029004	0.17247534321773
chr16	46929514	46929624	110	+	utr3	GPT2	0.0216113173699073	0.649780275588547	0.0146927401734057	1	0.355912937894292	0.997077513615559	0.857958439689157	0.602543626422103	0.0794334520491408	0.214231719029004	0.255414813267054
chr16	46973566	46973683	117	-	utr5	DNAJA2	0.630401839165895	1	0.863200684773423	1	0.854532036941258	0.997077513615559	0.183212971310847	0.0820242331725379	0.729413583999503	0.86000183257087	0.10118873813831
chr16	47699420	47699586	166	+	utr3	PHKB	0.748814135550403	1	0.989818647647536	1	0.988460018389502	0.997077513615559	0.0157291235357239	0.122038615062246	0.606632126318416	0.780739434237121	-0.106309491526522
chr16	48244345	48244534	189	+	utr5	LONP2	0.0268011016467138	0.712731484891001	0.0122972604399081	1	0.120914707600924	0.997077513615559	0.0386225531684892	-0.911652569742675	7.33842264360384e-05	0.00107382488303874	0.950275122911165
chr16	48352551	48352787	236	+	utr3	LONP2	0.890877538441524	1	0.894447649290883	1	0.980088207230441	0.997077513615559	-1.04891401008866	-0.911652569742675	7.33842264360384e-05	0.00107382488303874	-0.137261440345986
chr16	48361434	48362470	1036	+	utr3	LONP2	0.82922791958354	1	0.896614184838957	1	0.93067497482612	0.997077513615559	0.195204719776662	-0.911652569742675	7.33842264360384e-05	0.00107382488303874	1.10685728951934
chr16	48542830	48543125	295	-	utr3	N4BP1	0.206633603278003	1	0.188125192060642	1	0.397226355504155	0.997077513615559	-0.1289420538895	-0.653902049052798	0.0192040737048808	0.0799368768054071	0.524959995163298
chr16	48560801	48560906	105	-	exon	N4BP1	0.887746454138913	1	0.995356956499821	1	0.842323626365391	0.997077513615559	-0.781337980316675	-0.653902049052798	0.0192040737048808	0.0799368768054071	-0.127435931263876
chr16	48561098	48561319	221	-	exon	N4BP1	0.852776512604176	1	0.969102636110718	1	0.672090580456517	0.997077513615559	-0.515555631007654	-0.653902049052798	0.0192040737048808	0.0799368768054071	0.138346418045144
chr16	48561894	48562266	372	-	exon	N4BP1	0.711402709415162	1	0.921256184181233	1	0.878375919282026	0.997077513615559	-0.429166288459405	-0.653902049052798	0.0192040737048808	0.0799368768054071	0.224735760593394
chr16	50066046	50066203	157	+	utr5	HEATR3	0.940380337178117	1	0.963257067859792	1	0.902381794663347	0.997077513615559	-1.3580167939565	-1.73599159310561	2.4784971529967e-07	8.20565930939625e-06	0.377974799149102
chr16	50153875	50154228	353	+	exon	PAPD5	0.479760706383323	1	0.516279242081078	1	0.167112099216818	0.997077513615559	0.431416036750248	0.572167416033469	0.035151130983341	0.123642692301479	-0.140751379283221
chr16	50211289	50211397	108	+	exon	PAPD5	0.593607325511294	1	0.704329814399463	1	0.814990615224674	0.997077513615559	0.579574620959675	0.572167416033469	0.035151130983341	0.123642692301479	0.00740720492620639
chr16	50229244	50229539	295	+	utr3	PAPD5	0.910247449769907	1	0.6928489618133	1	0.785989461132385	0.997077513615559	0.780783508183309	0.572167416033469	0.035151130983341	0.123642692301479	0.20861609214984
chr16	50287860	50288204	344	+	utr5	ADCY7	0.948576117920851	1	0.833989646326796	1	0.955140974669753	0.997077513615559	-0.52047358442781	-0.61134822884939	0.0636401771579904	0.183252005715754	0.0908746444215806
chr16	50301904	50302153	249	+	exon	ADCY7	0.464785394811835	1	0.582001342926388	1	0.908258128042772	0.997077513615559	-0.561925628874134	-0.61134822884939	0.0636401771579904	0.183252005715754	0.0494225999752563
chr16	50315315	50315979	664	-	utr3	BRD7	0.712188447154978	1	0.47606771514311	1	0.680143005832105	0.997077513615559	-0.551651396163174	-0.226290742109803	0.384686770766115	0.602503656324663	-0.325360654053371
chr16	50316663	50317044	381	-	utr3	BRD7	0.964362991127514	1	0.711707456194455	1	0.801510955232772	0.997077513615559	-0.515084973907332	-0.226290742109803	0.384686770766115	0.602503656324663	-0.288794231797529
chr16	50699778	50699888	110	+	utr3	NOD2	0.639622242415233	1	0.645678978965622	1	0.497827945276246	0.997077513615559	0.239341008142701	0.35784930772111	0.55750040915154	0.745683839995331	-0.118508299578409
chr16	50710690	50710938	248	+	utr3	NOD2	0.963862276725253	1	0.92962411438117	1	0.416974967169293	0.997077513615559	0.546797218324563	0.35784930772111	0.55750040915154	0.745683839995331	0.188947910603453
chr16	50711267	50711705	438	+	exon	NOD2	0.602779623888147	1	0.538599383643566	1	0.913514416246788	0.997077513615559	0.501002657433785	0.35784930772111	0.55750040915154	0.745683839995331	0.143153349712675
chr16	50711784	50711912	128	+	exon	NOD2	0.677111637221184	1	0.693649210474786	1	0.494031828975397	0.997077513615559	0.373241467051156	0.35784930772111	0.55750040915154	0.745683839995331	0.0153921593300467
chr16	50712116	50712317	201	+	exon	NOD2	0.688994408304734	1	0.719788122969961	1	0.438192252797568	0.997077513615559	0.592008226080164	0.35784930772111	0.55750040915154	0.745683839995331	0.234158918359054
chr16	50732240	50732518	278	+	utr3	NOD2	0.547170332531444	1	0.439272344740327	1	0.90015005592836	0.997077513615559	0.798148367173886	0.35784930772111	0.55750040915154	0.745683839995331	0.440299059452776
chr16	50732710	50732854	144	+	utr3	NOD2	0.427009491609959	1	0.489192891749515	1	0.542726150453058	0.997077513615559	-0.105164794921539	0.35784930772111	0.55750040915154	0.745683839995331	-0.463014102642649
chr16	50749736	50749891	155	+	exon	CYLD	0.588053877466428	1	0.71646046504797	1	0.624928231031662	0.997077513615559	-0.588818912216228	0.0255718151674655	0.920409668098481	0.963012902224041	-0.614390727383694
chr16	50796420	50796530	110	+	utr3	CYLD	0.562860480914263	1	0.712140090311577	1	0.772753371278932	0.997077513615559	0.159392267162618	0.0255718151674655	0.920409668098481	0.963012902224041	0.133820451995152
chr16	53156162	53156355	193	+	utr5	CHD9	0.202198749719241	1	0.225393751612374	1	0.458318852898468	0.997077513615559	-1.42622718516706	-0.639686334517192	0.01907967696782	0.079517283730689	-0.786540850649866
chr16	53156506	53156645	139	+	utr5	CHD9	0.313794744909651	1	0.310818746501103	1	0.370717633803944	0.997077513615559	-2.01973547734159	-0.639686334517192	0.01907967696782	0.079517283730689	-1.3800491428244
chr16	53157265	53157444	179	+	utr5	CHD9	0.773629164299819	1	0.908020902094662	1	0.72739476137211	0.997077513615559	-1.16260231878238	-0.639686334517192	0.01907967696782	0.079517283730689	-0.522915984265185
chr16	53303766	53304081	315	+	exon	CHD9	0.688033642584325	1	0.929970583058118	1	0.907681077813165	0.997077513615559	-0.801892321155213	-0.639686334517192	0.01907967696782	0.079517283730689	-0.162205986638021
chr16	53304182	53304330	148	+	exon	CHD9	0.0769354198395368	0.934747699617053	0.122532331386249	1	0.600495989999567	0.997077513615559	-1.15999095297565	-0.639686334517192	0.01907967696782	0.079517283730689	-0.520304618458461
chr16	53324024	53324981	957	+	utr3	CHD9	0.533402917965026	1	0.784857651286831	1	0.709337349099543	0.997077513615559	-0.550865502561383	-0.639686334517192	0.01907967696782	0.079517283730689	0.0888208319558094
chr16	53492330	53492431	101	-	utr3	AKTIP	0.612382626352836	1	0.491896875806895	1	0.655872961448061	0.997077513615559	0.744285552554743	0.454188507611818	0.262021035708023	0.472925946352691	0.290097044942925
chr16	53826029	53826413	384	+	exon	FTO	0.156621161848979	1	0.301002124123912	1	0.692166047666554	0.997077513615559	-1.13403029262153	-0.615788454731666	0.0136398055714437	0.0631230635152849	-0.518241837889864
chr16	54853365	54853531	166	-	exon	CRNDE	0.592703190671953	1	0.619978716252031	1	0.468586964124956	0.997077513615559	0.244815233862709	-0.536668908201622	0.20151423698764	0.400484003306261	0.781484142064331
chr16	56425237	56425339	102	-	utr5	AMFR	0.392990052343288	1	0.465303399505406	1	0.608861364047769	0.997077513615559	0.205585957289159	-0.116580835593147	0.648350662412433	0.810153617888148	0.322166792882307
chr16	56451184	56451316	132	-	utr5	NUDT21	0.553954152934613	1	0.463338689838214	1	0.812191657567939	0.997077513615559	0.272990987120716	-0.493163393225211	0.0650441645658233	0.186267718744866	0.766154380345927
chr16	56451526	56451716	190	+	utr5	OGFOD1	0.513671647423633	1	0.725098459160757	1	0.818149935289298	0.997077513615559	-0.327684561962409	-0.141135331503446	0.580829822632811	0.763035304660482	-0.186549230458963
chr16	56476035	56476308	273	+	utr3	OGFOD1	0.121612119324788	1	0.103247799618619	1	0.397899070924508	0.997077513615559	0.339090670367966	-0.141135331503446	0.580829822632811	0.763035304660482	0.480226001871412
chr16	56608563	56608676	113	+	utr5	MT2A	0.966432624299226	1	0.83707760894468	1	0.467390386021718	0.997077513615559	2.88310118479214	2.87092466552795	8.40989651508708e-14	1.22159250740616e-11	0.0121765192641878
chr16	56748211	56748349	138	+	utr5	NUP93	0.560459111038924	1	0.427587515881098	1	0.710519023599143	0.997077513615559	0.963688066338516	0.808970106539713	0.00107742164781033	0.00949253293008884	0.154717959798803
chr16	56932152	56932298	146	+	utr5	HERPUD1	0.993280554661056	1	0.857514961489742	1	0.914030726531489	0.997077513615559	0.565903116654484	0.556382473398933	0.0164152231982027	0.0719128300033056	0.00952064325555124
chr16	56943249	56943430	181	+	utr3	HERPUD1	0.969696572376374	1	0.734007076975976	1	0.524257124527642	0.997077513615559	0.541956813765084	0.556382473398933	0.0164152231982027	0.0719128300033056	-0.0144256596338491
chr16	56990914	56991135	221	+	exon	NLRC5	0.707337520360774	1	0.868708412848304	1	0.970140139433518	0.997077513615559	-0.0254014331649422	-0.214249913183402	0.394784648972855	0.612955694280759	0.18884848001846
chr16	56991886	56992389	503	+	exon	NLRC5	0.426549554497077	1	0.641722860356229	1	0.94110818853241	0.997077513615559	0.00183290954357005	-0.214249913183402	0.394784648972855	0.612955694280759	0.216082822726972
chr16	57025348	57026903	1555	+	exon	NLRC5	0.0887010263071058	0.962559410920488	0.261623593588563	1	0.703227610569586	0.997077513615559	-0.686579740990717	-0.214249913183402	0.394784648972855	0.612955694280759	-0.472329827807316
chr16	57082396	57082862	466	+	utr3	NLRC5	0.715354375387449	1	0.504203727591724	1	0.504495622348523	0.997077513615559	0.18566260297968	-0.214249913183402	0.394784648972855	0.612955694280759	0.399912516163082
chr16	57186370	57186484	114	+	utr5	RSPRY1	0.0745071349893665	0.934103287178589	0.0429534024939986	1	0.504549878679366	0.997077513615559	0.873406128589576	-0.430793234829543	0.146248224579666	0.326161026767788	1.30419936341912
chr16	57204574	57205031	457	+	utr5	RSPRY1	0.913791846914426	1	0.812086012934682	1	0.627940663002707	0.997077513615559	-0.308198094923432	-0.430793234829543	0.146248224579666	0.326161026767788	0.122595139906111
chr16	57245202	57245325	123	+	utr5	ARL2BP	0.705046050719763	1	0.798814347474125	1	0.832928522944973	0.997077513615559	-0.0453984710935399	-0.0392066438077312	0.96715892072945	0.984539521548284	-0.00619182728580871
chr16	57460556	57460717	161	+	utr3	COQ9	0.580987443721589	1	0.424486392617085	1	0.99407098233632	0.99715406861221	-0.188407050466477	-0.627403181603034	0.0294048857368675	0.109004322191806	0.438996131136557
chr16	57460839	57460993	154	+	utr3	COQ9	0.380036805255424	1	0.266662032481935	1	0.674027312514877	0.997077513615559	-0.113416601195053	-0.627403181603034	0.0294048857368675	0.109004322191806	0.513986580407981
chr16	57473069	57473508	439	-	utr3	DOK4	0.905028021026913	1	0.788902513313013	1	0.783733236535811	0.997077513615559	0.802856874219905	0.5627826557543	0.18732897196161	0.381323719795612	0.240074218465605
chr16	57512330	57512529	199	-	utr3	CCDC102A	0.205143058946627	1	0.270309737596192	1	0.656660921336478	0.997077513615559	-1.71630175964492	-0.510197935343137	0.251669009669819	0.461152169888347	-1.20610382430178
chr16	57512584	57512778	194	-	utr3	CCDC102A	0.643665679248176	1	0.504993913195571	1	0.984789856459045	0.997077513615559	0.179585037075454	-0.510197935343137	0.251669009669819	0.461152169888347	0.689782972418591
chr16	57518123	57518305	182	-	exon	CCDC102A	0.0504432895492626	0.851561669279283	0.0287846192101771	1	0.446315286929235	0.997077513615559	0.647415266203397	-0.510197935343137	0.251669009669819	0.461152169888347	1.15761320154653
chr16	57525972	57526133	161	-	exon	CCDC102A	0.538694660915267	1	0.450022137362782	1	0.957050028991953	0.997077513615559	-0.230120651388834	-0.510197935343137	0.251669009669819	0.461152169888347	0.280077283954302
chr16	57575563	57575933	370	+	utr3	ADGRG5	0.534612196661599	1	0.428023687574369	1	0.352344989198714	0.997077513615559	-2.0577368041137	-2.14377933519477	7.65781478316719e-05	0.0011158530112615	0.0860425310810711
chr16	57651197	57651323	126	+	exon	ADGRG1	0.810223084807101	1	0.941444801974704	1	0.787024603304371	0.997077513615559	-1.04744949265203	-1.46669420828097	6.19983620462015e-05	0.000936722197193729	0.41924471562894
chr16	57663445	57664002	557	+	utr3	ADGRG1	0.92116866485737	1	0.722977811549197	1	0.528835659493989	0.997077513615559	-1.15664860122313	-1.46669420828097	6.19983620462015e-05	0.000936722197193729	0.310045607057838
chr16	57664461	57664667	206	+	utr3	ADGRG1	0.507781514169269	1	0.362287765657316	1	0.385881790499868	0.997077513615559	-1.13246235853286	-1.46669420828097	6.19983620462015e-05	0.000936722197193729	0.334231849748106
chr16	57756858	57757128	270	+	utr3	KATNB1	0.639784492666628	1	0.503723539486624	1	0.914550819334591	0.997077513615559	0.443633223736602	0.19747528084832	0.510071492651545	0.710182808222466	0.246157942888282
chr16	57996206	57996950	744	-	utr3	ZNF319	0.810912559753601	1	0.64367000349268	1	0.929908237812536	0.997077513615559	-0.0904563587753025	-0.524673562763727	0.132011872451982	0.304197457583703	0.434217203988425
chr16	57997055	57997201	146	-	exon	ZNF319	0.497637045462329	1	0.398996943110984	1	0.969166743261423	0.997077513615559	0.393056749873972	-0.524673562763727	0.132011872451982	0.304197457583703	0.917730312637699
chr16	57997591	57997744	153	-	exon	ZNF319	0.388358820002098	1	0.289612562380772	1	0.758588312409815	0.997077513615559	-0.441925138295763	-0.524673562763727	0.132011872451982	0.304197457583703	0.082748424467964
chr16	57998058	57998351	293	-	utr5	ZNF319	0.195263949176499	1	0.142441305008298	1	0.740670942351589	0.997077513615559	-0.191222110875233	-0.524673562763727	0.132011872451982	0.304197457583703	0.333451451888495
chr16	58012897	58013220	323	+	utr3	USB1	0.996366611946989	1	0.869018772443764	1	0.877194098159882	0.997077513615559	2.438824408177	0.328302051582746	0.269621782650102	0.481301424388395	2.11052235659425
chr16	58020455	58020741	286	+	utr3	USB1	0.0943308291553395	0.968940270191104	0.129534888821197	1	0.0884898833364028	0.997077513615559	-1.61870374076744	0.328302051582746	0.269621782650102	0.481301424388395	-1.94700579235018
chr16	58113781	58113903	122	-	utr3	CFAP20	0.902419465616235	1	0.859669846398417	1	0.886016709989941	0.997077513615559	0.811349266407318	0.812552901917026	0.0018825991532655	0.0145449264573094	-0.00120363550970815
chr16	58129183	58129312	129	-	utr5	CFAP20	0.574160038548509	1	0.472045005502282	1	0.931725152015604	0.997077513615559	0.973641712504343	0.812552901917026	0.0018825991532655	0.0145449264573094	0.161088810587317
chr16	58158032	58158157	125	-	utr3	CSNK2A2	0.0939742526308277	0.968940270191104	0.0549742215595973	1	0.348646096866561	0.997077513615559	0.951364156670324	0.123161458455286	0.599817883431303	0.776146045329885	0.828202698215037
chr16	58392373	58392712	339	+	utr5	GINS3	0.798630993073547	1	0.666059851485763	1	0.565846331004988	0.997077513615559	-0.617143675130861	-0.077014169447766	0.862263065072148	0.933959545584077	-0.540129505683095
chr16	58404500	58404768	268	+	utr3	GINS3	0.732818797547513	1	0.604405901198949	1	0.758903286420055	0.997077513615559	0.0565222413126884	-0.077014169447766	0.862263065072148	0.933959545584077	0.133536410760454
chr16	58503724	58503870	146	+	utr3	NDRG4	0.840829450233607	1	0.630230260575928	1	0.776986415480282	0.997077513615559	2.23392285975979	1.39235030754814	9.54834774209889e-06	0.000191270295853279	0.841572552211649
chr16	58510427	58510988	561	+	exon	NDRG4	0.049699643514562	0.848117700407957	0.100950764836262	1	0.179290752231393	0.997077513615559	-0.612473210829877	1.39235030754814	9.54834774209889e-06	0.000191270295853279	-2.00482351837802
chr16	58511262	58511506	244	+	utr3	NDRG4	0.59718772049578	1	0.70977641569604	1	0.696456484674867	0.997077513615559	0.994001506596869	1.39235030754814	9.54834774209889e-06	0.000191270295853279	-0.398348800951275
chr16	58512298	58512436	138	+	utr3	NDRG4	0.135094493699515	1	0.0771042832405484	1	0.30686707579311	0.997077513615559	2.16415393165985	1.39235030754814	9.54834774209889e-06	0.000191270295853279	0.77180362411171
chr16	58512702	58512807	105	+	utr3	NDRG4	0.698004255136268	1	0.502408122621047	1	0.575752502669668	0.997077513615559	2.22103067131206	1.39235030754814	9.54834774209889e-06	0.000191270295853279	0.828680363763918
chr16	58515085	58515255	170	+	utr3*	NDRG4	0.314945194949787	1	0.207132802135763	1	0.722922524795167	0.997077513615559	1.52104437736256	1.39235030754814	9.54834774209889e-06	0.000191270295853279	0.128694069814417
chr16	58515379	58516071	692	+	utr5	SETD6	0.98025267984852	1	0.901970631099971	1	0.451420843888974	0.997077513615559	0.665126525191175	-0.0582577495947989	0.82338338230708	0.913356065680206	0.723384274785974
chr16	58518691	58519057	366	+	utr3	SETD6	0.564484489907594	1	0.749432825936123	1	0.986995081847864	0.997077513615559	-0.615982541529076	-0.0582577495947989	0.82338338230708	0.913356065680206	-0.557724791934277
chr16	58666737	58667355	618	-	utr3	SLC38A7	0.653945829295922	1	0.858287940204295	1	0.978555184361037	0.997077513615559	-1.14793560393801	-1.01605207712795	0.00268221325976658	0.0191151617464587	-0.131883526810059
chr16	58707252	58707405	153	-	utr3	GOT2	0.876613090345377	1	0.812684143809275	1	0.678857733000925	0.997077513615559	0.165417637813425	-0.007185556424912	0.974124066223966	0.98772378091213	0.172603194238337
chr16	58734169	58734332	163	-	utr5	GOT2	0.842094241789235	1	0.981056356602037	1	0.973422898584669	0.997077513615559	-0.642106087205544	-0.007185556424912	0.974124066223966	0.98772378091213	-0.634920530780632
chr16	66403202	66403302	100	+	utr3	CDH5	0.00967882501378531	0.49237304222597	0.00156194583251181	1	0.00420559815324104	0.997077513615559	7.31774088277591	3.80104170992217	8.22469789904805e-08	3.12583587001629e-06	3.51669917285374
chr16	66403404	66403933	529	+	utr3	CDH5	0.121606077444264	1	0.0785870293581657	1	0.000595672937945014	0.381832412469812	5.83321460314085	3.80104170992217	8.22469789904805e-08	3.12583587001629e-06	2.03217289321868
chr16	66510659	66511018	359	-	utr3	TK2	0.503927095453794	1	0.386610764094795	1	0.599915617584627	0.997077513615559	-1.28888501358162	-1.07093455244557	0.00425986702797536	0.0270757733846846	-0.217950461136048
chr16	66552589	66552723	134	+	utr5	CKLF-CMTM1	0.280949127243635	1	0.510860474785887	1	0.897210053557969	0.997077513615559	0.0349856146602152	-1.5149986660325	0.473363704007822	0.681879678296625	1.54998428069272
chr16	66566301	66567096	795	+	utr3	CKLF-CMTM1	0.80000611197798	1	0.698420933729682	1	0.721293795773509	0.997077513615559	0.226836972303855	-1.5149986660325	0.473363704007822	0.681879678296625	1.74183563833636
chr16	66723454	66723554	100	-	utr3	DYNC1LI2	0.730033831577172	1	0.920386552909405	1	0.92336094600995	0.997077513615559	0.400902372172859	0.496541919203183	0.0387560229928086	0.132061790949703	-0.0956395470303237
chr16	66884241	66884505	264	+	utr5	PDP2	0.651019387084082	1	0.876086575123029	1	0.679599773790348	0.997077513615559	0.00596131788981357	-0.01163083934643	0.972199811550668	0.986591973678968	0.0175921572362436
chr16	66884571	66886006	1435	+	utr3	PDP2	0.952511551461241	1	0.896516457424122	1	0.680266535490376	0.997077513615559	0.275026998708765	-0.01163083934643	0.972199811550668	0.986591973678968	0.286657838055195
chr16	66921775	66922022	247	-	utr3	RRAD	0.433555632303698	1	0.362291637936563	1	0.0831710958625622	0.997077513615559	3.80676859791945	3.37288181882303	2.76487142873295e-08	1.21566708270629e-06	0.433886779096427
chr16	66934270	66934381	111	-	utr5	FAM96B	0.542967300947438	1	0.39142113414448	1	0.699814895020842	0.997077513615559	-0.274165890139645	-0.25408103218924	0.367981312927989	0.585873908602126	-0.0200848579504055
chr16	66934514	66934876	362	+	utr5	CES2	0.547493294491213	1	0.39831454006889	1	0.980314608619863	0.997077513615559	-0.208112992038152	-0.683113886548833	0.0184163042281655	0.0775682320489181	0.475000894510681
chr16	66935057	66935732	675	+	utr5	CES2	0.477268497671347	1	0.772944024204443	1	0.626552465143028	0.997077513615559	-0.713059449073136	-0.683113886548833	0.0184163042281655	0.0775682320489181	-0.0299455625243034
chr16	66935812	66935933	121	+	utr3	CES2	0.517800153141301	1	0.598396142796154	1	0.903239932978166	0.997077513615559	-0.237049575984179	-0.683113886548833	0.0184163042281655	0.0775682320489181	0.446064310564654
chr16	66937980	66938171	191	+	utr3	CES2	0.950622597392833	1	0.922616690324797	1	0.437926108462122	0.997077513615559	-0.590563432301156	-0.683113886548833	0.0184163042281655	0.0775682320489181	0.0925504542476768
chr16	66972922	66973169	247	+	utr3	CES3	0.487573429218672	1	0.387460247135717	1	0.815499993798908	0.997077513615559	-0.411344543583639	-0.635051891526055	0.110054809143948	0.268748131721764	0.223707347942416
chr16	67147064	67147686	622	+	utr3	C16orf70	0.673458849244305	1	0.502060840283364	1	0.631013914198164	0.997077513615559	0.398518600823907	0.125483941681532	0.671435454675746	0.824927918866878	0.273034659142375
chr16	67149448	67149556	108	-	exon	B3GNT9	0.844609564243504	1	0.89228038507977	1	0.599601171393152	0.997077513615559	0.491038316918838	0.94579153135845	0.0510637077071202	0.157427821099627	-0.454753214439612
chr16	67154254	67154908	654	-	utr3	TRADD	0.804279150783437	1	0.59201499032083	1	0.620451522753721	0.997077513615559	-0.758053489722456	-0.592335776314582	0.0818158205928944	0.218515908941799	-0.165717713407874
chr16	67156546	67156721	175	-	utr5	TRADD	0.711651353841382	1	0.552992827135244	1	0.861170374968234	0.997077513615559	-0.609894565187675	-0.592335776314582	0.0818158205928944	0.218515908941799	-0.0175587888730924
chr16	67160286	67160401	115	-	utr5	TRADD	0.749740479268955	1	0.662575656800527	1	0.891663999384704	0.997077513615559	2.40247811584022	-0.592335776314582	0.0818158205928944	0.218515908941799	2.9948138921548
chr16	67163196	67163314	118	+	exon	FBXL8	0.905611938084362	1	0.979948291506744	1	0.745425332210102	0.997077513615559	0.21983687900652	0.605041021798497	0.175130002194263	0.365049344919431	-0.385204142791977
chr16	67163929	67164132	203	+	utr3	RP11-5A19.5	0.951081359852518	1	0.860689973065737	1	0.819217847350679	0.997077513615559	0.794039500930109	NA	NA	NA	NA
chr16	67164408	67164517	109	+	utr3	RP11-5A19.5	0.461141883228575	1	0.357477694748506	1	0.818337069816803	0.997077513615559	-0.777633765616457	NA	NA	NA	NA
chr16	67164940	67165549	609	+	utr3	RP11-5A19.5	0.280026978722336	1	0.194571543266479	1	0.595397416105557	0.997077513615559	0.158805820022401	NA	NA	NA	NA
chr16	67170890	67171109	219	+	intron	NOL3	0.932975872330589	1	0.759419257322204	1	0.910612815853878	0.997077513615559	-0.0686038953033465	0.103588420225982	0.799189424179517	0.89935553599564	-0.172192315529328
chr16	67174142	67174391	249	+	utr5	NOL3	0.652947650742327	1	0.542850929264711	1	0.847534944363048	0.997077513615559	0.868192756189369	0.103588420225982	0.799189424179517	0.89935553599564	0.764604335963387
chr16	67175012	67175130	118	+	utr3	NOL3	0.366556675337678	1	0.274387944903001	1	0.866377187369187	0.997077513615559	1.11575507708011	0.103588420225982	0.799189424179517	0.89935553599564	1.01216665685413
chr16	67175183	67175411	228	+	utr3	NOL3	0.43555412068136	1	0.313498539214537	1	0.757503509727746	0.997077513615559	0.480352858907963	0.103588420225982	0.799189424179517	0.89935553599564	0.376764438681981
chr16	67180102	67180329	227	-	exon	KIAA0895L	0.653699853455691	1	0.651392861363254	1	0.657842523245308	0.997077513615559	-2.40983462824073	-1.86152341733513	1.24585826981251e-07	4.4948103820128e-06	-0.548311210905599
chr16	67180433	67180700	267	-	utr5	KIAA0895L	0.158140780776389	1	0.111657134246291	1	0.238768948861687	0.997077513615559	-1.72446094897025	-1.86152341733513	1.24585826981251e-07	4.4948103820128e-06	0.137062468364879
chr16	67183356	67183551	195	-	utr5	KIAA0895L	0.053335937963189	0.863837224197525	0.0391149858746137	1	0.173957942770356	0.997077513615559	-1.69721988844779	-1.86152341733513	1.24585826981251e-07	4.4948103820128e-06	0.164303528887347
chr16	67198094	67198286	192	+	utr3	E2F4	0.0398534283207056	0.808131986504535	0.0198989411397026	1	0.238376869199842	0.997077513615559	0.429456201993527	-0.527225289237001	0.0375875500110805	0.129156635465255	0.956681491230527
chr16	67229514	67229671	157	-	utr3	FHOD1	2.27264411549068e-05	0.0197923792347699	0.000554409349274603	1	0.149288439624235	0.997077513615559	1.55464223115164	0.204561126750658	0.490807904890236	0.694849952200576	1.35008110440099
chr16	67233758	67233917	159	-	utr3	FHOD1	0.904052400852119	1	0.774170913782045	1	0.949143480124572	0.997077513615559	0.249493023157048	0.204561126750658	0.490807904890236	0.694849952200576	0.0449318964063897
chr16	67247268	67247475	207	+	utr5	SLC9A5	0.0571488964777155	0.877770756781362	0.0362084059695374	1	0.570048978213693	0.997077513615559	0.879210498987458	0.510439753667407	0.231400377092472	0.437208666715714	0.368770745320051
chr16	67438253	67438463	210	-	utr3	ATP6V0D1	0.16542651615392	1	0.0839853276282416	1	0.518427596955441	0.997077513615559	0.415150606429847	-0.0446855825738294	0.855710916096159	0.930663855124	0.459836189003676
chr16	67481019	67481151	132	-	utr5	ATP6V0D1	0.563322888367927	1	0.796790707525227	1	0.898639326532681	0.997077513615559	-0.19036732757781	-0.0446855825738294	0.855710916096159	0.930663855124	-0.14568174500398
chr16	67484290	67484448	158	+	exon	RP11-297D21.4	0.123353299048368	1	0.0605829077904133	1	0.473323472748734	0.997077513615559	-2.0552021772195	-0.385055583827913	0.605529138540101	0.779894002292118	-1.67014659339158
chr16	67542392	67543066	674	-	exon	CTD-2012K14.4	0.681116578345492	1	0.85729772385165	1	0.84173562531587	0.997077513615559	-0.0362916795311655	NA	NA	NA	NA
chr16	67610825	67611533	708	+	utr5	CTCF	0.569513767544863	1	0.911946321936046	1	0.817264201828194	0.997077513615559	-0.670413955633282	-0.618831490304981	0.0301299338258384	0.110731791382589	-0.0515824653283015
chr16	67637661	67637791	130	+	exon	CTCF	0.426208869182336	1	0.353081784703372	1	0.473468791600533	0.997077513615559	-0.323805607498099	-0.618831490304981	0.0301299338258384	0.110731791382589	0.295025882806882
chr16	67654352	67654557	205	+	exon	CARMIL2	0.102301610870749	0.990693820610291	0.082909073711373	1	0.507149513258872	0.997077513615559	1.32425124586152	0.474230378972002	0.167438343652372	0.354862875984055	0.850020866889522
chr16	67658122	67658276	154	-	utr3	ACD	0.190353699267033	1	0.152919603584192	1	0.353997302572455	0.997077513615559	1.67784847799	0.91794823322303	0.00940763783948071	0.0482931994062962	0.759900244766966
chr16	67666152	67666292	140	-	exon	ENKD1	0.519234389243156	1	0.428411805706298	1	0.972531768488366	0.997077513615559	1.07110034355973	0.0416977117038916	0.917273977677228	0.961329381357397	1.02940263185584
chr16	67666553	67666731	178	-	utr5	ENKD1	0.492798665241003	1	0.54006087264567	1	0.518794030941862	0.997077513615559	-0.130074012894274	0.0416977117038916	0.917273977677228	0.961329381357397	-0.171771724598165
chr16	67666875	67667066	191	+	utr5	C16orf86	0.580047973604002	1	0.652567038239751	1	0.842934620990853	0.997077513615559	-0.659720315406708	-1.06787177753869	0.0233823339603222	0.0925948434763315	0.408151462131982
chr16	67667246	67667511	265	+	utr3	C16orf86	0.232913546992925	1	0.177997695359663	1	0.680996581682466	0.997077513615559	0.137954277731199	-1.06787177753869	0.0233823339603222	0.0925948434763315	1.20582605526989
chr16	67667873	67668011	138	+	utr3	C16orf86	0.537936850288261	1	0.458955688670407	1	0.702975943087163	0.997077513615559	-1.86852152457116	-1.06787177753869	0.0233823339603222	0.0925948434763315	-0.800649747032473
chr16	67668140	67668313	173	+	utr3	C16orf86	0.464727192269177	1	0.535325322238814	1	0.524854122465884	0.997077513615559	-1.0729701898988	-1.06787177753869	0.0233823339603222	0.0925948434763315	-0.00509841236010766
chr16	67668367	67668576	209	+	utr3	C16orf86	0.597909906599333	1	0.405472833841522	1	0.24728870359337	0.997077513615559	-1.05790791861029	-1.06787177753869	0.0233823339603222	0.0925948434763315	0.00996385892839791
chr16	67674810	67676105	1295	-	utr3	GFOD2	0.829121630618785	1	0.969814200124745	1	0.573437623108851	0.997077513615559	0.12740777578683	0.0381158940319048	0.907161046624367	0.955805714626554	0.0892918817549252
chr16	67684916	67685153	237	-	utr3	GFOD2	0.850320307708859	1	0.993698045648508	1	0.965694041232495	0.997077513615559	0.110062467042958	0.0381158940319048	0.907161046624367	0.955805714626554	0.0719465730110532
chr16	67685433	67685844	411	-	utr5	GFOD2	0.918653459386412	1	0.72353999361474	1	0.853327009331924	0.997077513615559	-0.0614322341192507	0.0381158940319048	0.907161046624367	0.955805714626554	-0.0995481281511555
chr16	67723364	67723569	205	-	utr3	RANBP10	0.204324067710807	1	0.332251495468963	1	0.677312104422975	0.997077513615559	0.270846803097383	0.25995180464859	0.354566832360354	0.573257703788209	0.0108949984487928
chr16	67724674	67725315	641	-	utr3	RANBP10	0.446754829925054	1	0.683054933087225	1	0.654582072656042	0.997077513615559	-0.287510568029247	0.25995180464859	0.354566832360354	0.573257703788209	-0.547462372677836
chr16	67729353	67729484	131	-	utr3	RANBP10	0.0214661982197742	0.648451913947798	0.0113002684665772	1	0.161161434354647	0.997077513615559	1.2785099216534	0.25995180464859	0.354566832360354	0.573257703788209	1.01855811700481
chr16	67829887	67829993	106	-	utr3	CENPT	0.782444535218927	1	0.580411515665818	1	0.772455595317948	0.997077513615559	0.555850879902212	0.635381553496219	0.0243151834312468	0.0950007673731181	-0.0795306735940078
chr16	67832476	67832592	116	-	exon	CENPT	0.902031109803006	1	0.963183315495668	1	0.806953444135663	0.997077513615559	1.06298117235435	0.635381553496219	0.0243151834312468	0.0950007673731181	0.427599618858126
chr16	67842571	67843173	602	-	utr5	CENPT	0.959025955264709	1	0.91303598733174	1	0.401918478315278	0.997077513615559	0.00953208064748104	0.635381553496219	0.0243151834312468	0.0950007673731181	-0.625849472848738
chr16	67843354	67843984	630	+	utr3	THAP11	0.530558227638055	1	0.335167186541533	1	0.615210249281999	0.997077513615559	0.139955457710811	-0.249384291673641	0.441804950931851	0.655756410570665	0.389339749384452
chr16	67846897	67847010	113	+	utr5	NUTF2	0.0210456956691603	0.64322045672246	0.0316720455390306	1	0.164613089085217	0.997077513615559	-1.43282701836559	-0.150268815735723	0.524608404002868	0.720890239948502	-1.28255820262987
chr16	67865042	67865161	119	+	utr5	NUTF2	0.116879134474169	1	0.280287844541003	1	0.687093278179018	0.997077513615559	-0.719075788921446	-0.150268815735723	0.524608404002868	0.720890239948502	-0.568806973185723
chr16	67908748	67909269	521	+	utr5	PSKH1	0.157106341422067	1	0.133629692893728	1	0.271991985959525	0.997077513615559	-0.682936596870797	-1.43872214708023	9.07416927444729e-07	2.57944418391666e-05	0.755785550209432
chr16	67909323	67909680	357	+	exon	PSKH1	0.72873255727382	1	0.566689230076929	1	0.471584905639054	0.997077513615559	-0.994915950467474	-1.43872214708023	9.07416927444729e-07	2.57944418391666e-05	0.443806196612755
chr16	67927281	67927658	377	+	utr3	PSKH1	0.762715248307733	1	0.584637482457298	1	0.523997648568598	0.997077513615559	-0.966317840742567	-1.43872214708023	9.07416927444729e-07	2.57944418391666e-05	0.472404306337662
chr16	67927664	67928446	782	+	utr3	PSKH1	0.794474403302426	1	0.601221741653206	1	0.377078382811708	0.997077513615559	-1.32408917976818	-1.43872214708023	9.07416927444729e-07	2.57944418391666e-05	0.114632967312049
chr16	67929652	67929772	120	-	utr3	CTRL	0.308556205057694	1	0.226479458220468	1	0.537379008896549	0.997077513615559	0.895031747410595	2.57260606113934	0.351943073675952	NA	-1.67757431372875
chr16	67936053	67936153	100	-	exon	PSMB10	0.330464601073127	1	0.244884965857075	1	0.641011781409556	0.997077513615559	-0.0338331193426323	-0.615012011545709	0.0528183089787062	0.161404467926558	0.581178892203077
chr16	67936443	67936560	117	-	exon	PSMB10	0.973419273903551	1	0.802455957717022	1	0.956534561258932	0.997077513615559	-0.240861765564828	-0.615012011545709	0.0528183089787062	0.161404467926558	0.374150245980881
chr16	67936744	67936863	119	-	utr5	PSMB10	0.935207956785479	1	0.86998869003204	1	0.824707141398074	0.997077513615559	-0.80715031736167	-0.615012011545709	0.0528183089787062	0.161404467926558	-0.19213830581596
chr16	67943229	67943329	100	-	utr5	LCAT	0.0970839236150035	0.977736987955674	0.0486110006031469	1	0.436245094970229	0.997077513615559	0.928811670214695	-0.84171668452897	0.0409066538062186	0.13724926873863	1.77052835474366
chr16	67944373	67944567	194	-	utr3	SLC12A4	0.564067598609714	1	0.424730761840003	1	0.704945393443503	0.997077513615559	0.304930450980579	-0.249453030586298	0.463378032624301	0.673792460017223	0.554383481566877
chr16	67945000	67945325	325	-	utr3	SLC12A4	0.484922258402023	1	0.580526251492074	1	0.676067164181195	0.997077513615559	-0.288115601119416	-0.249453030586298	0.463378032624301	0.673792460017223	-0.0386625705331173
chr16	67945406	67945596	190	-	utr3	SLC12A4	0.326990175886663	1	0.210461473908623	1	0.332915870516899	0.997077513615559	0.0862182432121492	-0.249453030586298	0.463378032624301	0.673792460017223	0.335671273798448
chr16	67945688	67946296	608	-	utr3	SLC12A4	0.627619400671262	1	0.459882057649401	1	0.664024244847728	0.997077513615559	0.0624307024801102	-0.249453030586298	0.463378032624301	0.673792460017223	0.311883733066409
chr16	67946480	67946986	506	-	exon	SLC12A4	0.375147395837929	1	0.283554453881406	1	0.745283422925663	0.997077513615559	0.441934863452564	-0.249453030586298	0.463378032624301	0.673792460017223	0.691387894038862
chr16	67948979	67949202	223	-	intron	SLC12A4	0.971223129762488	1	0.864641607339999	1	0.863595209464412	0.997077513615559	-0.361668018020283	-0.249453030586298	0.463378032624301	0.673792460017223	-0.112214987433985
chr16	68021396	68022411	1015	-	utr3	DDX28	0.550527688141565	1	0.396294470136716	1	0.487435818980891	0.997077513615559	0.322416913813114	0.0105177101602143	0.97244123271976	0.986702613487072	0.3118992036529
chr16	68022593	68022760	167	-	exon	DDX28	0.899006315376908	1	0.960934056284774	1	0.662993977892206	0.997077513615559	0.224584137290295	0.0105177101602143	0.97244123271976	0.986702613487072	0.214066427130081
chr16	68023070	68023170	100	+	utr5	DUS2	0.701992869419884	1	0.803124539944288	1	0.767533500266504	0.997077513615559	0.371564960125564	-0.479488058058242	0.0992325861243343	0.249012484659908	0.851053018183806
chr16	68078969	68079228	259	+	utr3	DUS2	0.291778637651847	1	0.182728256990113	1	0.448391482631489	0.997077513615559	0.179712992519453	-0.479488058058242	0.0992325861243343	0.249012484659908	0.659201050577695
chr16	68122028	68122273	245	+	exon	RP11-67A1.2	0.196793534048691	1	0.280832439447887	1	0.539888417107585	0.997077513615559	-0.993393465693154	NA	NA	NA	NA
chr16	68122459	68122767	308	+	exon	NFATC3	0.73059947434295	1	0.56736980359762	1	0.667932152885268	0.997077513615559	-0.55042782484894	-0.398301193481401	0.139356794978201	0.315308670679758	-0.152126631367539
chr16	68190829	68191289	460	+	utr3	NFATC3	0.134751717341369	1	0.230479132801861	1	0.406285720661784	0.997077513615559	-1.15176471304376	-0.398301193481401	0.139356794978201	0.315308670679758	-0.753463519562358
chr16	68191383	68191603	220	+	utr3	NFATC3	0.140429589149666	1	0.295169586140371	1	0.808152922166244	0.997077513615559	-0.901112900849761	-0.398301193481401	0.139356794978201	0.315308670679758	-0.50281170736836
chr16	68259285	68260008	723	+	utr3	PLA2G15	0.100041475029787	0.986971677090743	0.244140601492422	1	0.652848321380209	0.997077513615559	-0.532286054292086	0.30032326994616	0.396387348200941	0.614481230848015	-0.832609324238246
chr16	68274899	68275002	103	+	exon	SLC7A6	0.927025035137227	1	0.885427356550131	1	0.981614404881961	0.997077513615559	-0.252361350345171	-0.245236203022201	0.39956700586231	0.617615856629557	-0.00712514732296965
chr16	68297226	68297454	228	+	utr3	SLC7A6	0.325791507121759	1	0.463898276177062	1	0.917428573080025	0.997077513615559	-0.674330849567057	-0.245236203022201	0.39956700586231	0.617615856629557	-0.429094646544856
chr16	68298518	68298854	336	-	utr3	SLC7A6OS	0.266004620234732	1	0.486720228156438	1	0.647859091142339	0.997077513615559	-0.207094265467309	0.957299059043983	0.0130089859545377	0.0611523731485419	-1.16439332451129
chr16	68301106	68301449	343	-	utr3	SLC7A6OS	0.138790752449675	1	0.446238628627675	1	0.675501217232501	0.997077513615559	0.409945608629143	0.957299059043983	0.0130089859545377	0.0611523731485419	-0.54735345041484
chr16	68860088	68860414	326	+	exon	TANGO6	0.831374444360232	1	0.640068235339024	1	0.329224526474776	0.997077513615559	-0.864921261184495	-1.13705439948676	0.000220201316518817	0.00268303264185247	0.272133138302265
chr16	68927678	68927806	128	+	utr3	TANGO6	0.348655273064002	1	0.431500791263851	1	0.847771843764119	0.997077513615559	-1.60161264125387	-1.13705439948676	0.000220201316518817	0.00268303264185247	-0.464558241767109
chr16	69083623	69083876	253	+	utr3	TANGO6	0.776037579467613	1	0.944992481452076	1	0.946698166694769	0.997077513615559	-1.2019024383131	-1.13705439948676	0.000220201316518817	0.00268303264185247	-0.0648480388263439
chr16	69083903	69084168	265	+	utr3	TANGO6	0.611080029753889	1	0.703101108676845	1	0.939202081197119	0.997077513615559	-1.7567780988933	-1.13705439948676	0.000220201316518817	0.00268303264185247	-0.619723699406538
chr16	69118150	69118533	383	-	utr3	CHTF8	0.306145643217283	1	0.15377469548635	1	0.159419382628109	0.997077513615559	0.0968220284528776	-0.717076569605643	0.00153438361738285	0.0124299032288399	0.81389859805852
chr16	69120228	69120663	435	-	utr3	CHTF8	0.711399846720646	1	0.49772246278442	1	0.644290956412364	0.997077513615559	-0.207572208962456	-0.717076569605643	0.00153438361738285	0.0124299032288399	0.509504360643187
chr16	69300858	69301111	253	+	utr3	SNTB2	0.490267337931144	1	0.794163194218117	1	0.741886020223363	0.997077513615559	0.915684426049615	0.738600278275037	0.0124724614853624	0.0594311202290832	0.177084147774578
chr16	69316175	69316279	104	+	exon	RP11-343C2.11	0.023392856054931	0.674440607903353	0.0222770733894499	1	0.157582848929799	0.997077513615559	1.00295144120008	NA	NA	NA	NA
chr16	69316929	69317039	110	+	intron	RP11-343C2.11	0.440032790357814	1	0.343652436348041	1	0.622984348842165	0.997077513615559	2.19228200242425	NA	NA	NA	NA
chr16	69318758	69318858	100	+	exon	RP11-343C2.11	0.349381275308403	1	0.240118958070888	1	0.422345654679638	0.997077513615559	0.24411385868772	NA	NA	NA	NA
chr16	69321743	69321869	126	+	exon	VPS4A	0.812140724938479	1	0.643565664320159	1	0.684168442573026	0.997077513615559	0.470600102215387	-0.538971902068676	0.0333667543516227	0.118804829662656	1.00957200428406
chr16	69324185	69324521	336	+	utr3	VPS4A	0.230609421994549	1	0.233209745860086	1	0.785838395382789	0.997077513615559	-0.156177959336653	-0.538971902068676	0.0333667543516227	0.118804829662656	0.382793942732022
chr16	69328669	69329235	566	-	utr3	COG8	0.447901660206299	1	0.764260459766723	1	0.734397923127351	0.997077513615559	-0.477558254134681	-0.198280886406553	0.618293567882912	0.789013235239571	-0.279277367728129
chr16	69332787	69332905	118	-	exon	COG8	0.134743664600327	1	0.09608940720421	1	0.349650477650235	0.997077513615559	0.23571820654398	-0.198280886406553	0.618293567882912	0.789013235239571	0.433999092950533
chr16	69334655	69335253	598	-	exon	RP11-343C2.9	0.648167936449336	1	0.993103205512713	1	0.860572586603654	0.997077513615559	-0.841305261807182	NA	NA	NA	NA
chr16	69336622	69336730	108	-	utr3	RP11-343C2.7	0.466504084624626	1	0.325284998374226	1	0.732988095269935	0.997077513615559	0.250039304106277	NA	NA	NA	NA
chr16	69339259	69339553	294	-	utr5	COG8	0.896009732633292	1	0.943598093132296	1	0.683926273785003	0.997077513615559	-0.166171193528209	-0.198280886406553	0.618293567882912	0.789013235239571	0.0321096928783438
chr16	69339724	69339848	124	+	utr5	NIP7	0.595927666968644	1	0.7938506424356	1	0.850648426568257	0.997077513615559	0.39307860480919	-0.34281684049212	0.260933880517719	0.471778003623125	0.73589544530131
chr16	69341540	69341794	254	+	utr3	NIP7	0.950655467484592	1	0.820219760605875	1	0.735638078013682	0.997077513615559	-0.244237422240867	-0.34281684049212	0.260933880517719	0.471778003623125	0.0985794182512526
chr16	69356883	69357101	218	-	utr3	TERF2	0.564026706067825	1	0.759823949223064	1	0.873720892763682	0.997077513615559	-0.715336446990987	-0.2459788200221	0.358050269269302	0.576697552387601	-0.469357626968887
chr16	69366592	69367198	606	-	utr3	TERF2	0.566583068271219	1	0.405587933342941	1	0.929886030059653	0.997077513615559	0.154022200743677	-0.2459788200221	0.358050269269302	0.576697552387601	0.400001020765777
chr16	69424623	69424791	168	+	utr5	CYB5B	0.907561860020615	1	0.820854914209076	1	0.839672072930331	0.997077513615559	0.0895921509294847	-0.320287953091851	0.214484445035337	0.416572744420107	0.409880104021336
chr16	69565988	69566257	269	+	utr5	NFAT5	0.607532333544023	1	0.445578825395648	1	0.870367705167107	0.997077513615559	1.04840757314085	1.03256841859128	0.000106537430727675	0.00146470489499931	0.0158391545495713
chr16	69647291	69647422	131	+	utr3	NFAT5	0.682053214197931	1	0.510189367526657	1	0.806275418479531	0.997077513615559	1.44095945475793	1.03256841859128	0.000106537430727675	0.00146470489499931	0.408391036166653
chr16	69691832	69692295	463	+	utr3	NFAT5	0.0147592931382419	0.584029008292741	0.0602193511847482	1	0.566923637648714	0.997077513615559	0.316854343263503	1.03256841859128	0.000106537430727675	0.00146470489499931	-0.715714075327776
chr16	69693269	69693628	359	+	utr3	NFAT5	0.155136092287318	1	0.376993296766336	1	0.599791841888438	0.997077513615559	1.20409142425659	1.03256841859128	0.000106537430727675	0.00146470489499931	0.171523005665307
chr16	69693813	69693938	125	+	utr3	NFAT5	0.162728900419093	1	0.306516092409505	1	0.586419530552702	0.997077513615559	1.29213796964116	1.03256841859128	0.000106537430727675	0.00146470489499931	0.259569551049882
chr16	69718437	69718593	156	-	utr5	NQO1	0.840621483709844	1	0.593487254686054	1	0.328867303004973	0.997077513615559	1.33674814572506	0.666138961598015	0.0611132932816802	0.1780267963888	0.670609184127041
chr16	69726453	69726563	110	-	utr5	NQO1	0.778294009713764	1	0.975548866381661	1	0.50102670288878	0.997077513615559	1.06855894655874	0.666138961598015	0.0611132932816802	0.1780267963888	0.402419984960727
chr16	69742111	69742310	199	-	utr3	NOB1	0.346491940930635	1	0.636303969325484	1	0.555945866031503	0.997077513615559	-0.565519437647595	-0.643078381875234	0.0350881854833897	0.123491896238889	0.077558944227639
chr16	69742439	69742608	169	-	utr3	NOB1	0.70750211377216	1	0.965503777543405	1	0.673282806729616	0.997077513615559	-0.198907677045912	-0.643078381875234	0.0350881854833897	0.123491896238889	0.444170704829322
chr16	69754665	69754767	102	-	exon	NOB1	0.59251479835943	1	0.456331118968834	1	0.68693271840038	0.997077513615559	-0.446247596081266	-0.643078381875234	0.0350881854833897	0.123491896238889	0.196830785793967
chr16	69940016	69940148	132	+	utr3	WWP2	0.05112328806268	0.853086436202412	0.0374428617087193	1	0.225720339654683	0.997077513615559	0.763698345032375	-0.10701911042982	0.691202330367288	0.836936125942043	0.870717455462195
chr16	69940205	69940639	434	+	utr3	WWP2	0.223121788731537	1	0.184651738127528	1	0.387589218337167	0.997077513615559	0.112578558920319	-0.10701911042982	0.691202330367288	0.836936125942043	0.219597669350139
chr16	69941283	69941384	101	+	utr3	WWP2	0.0873557737732599	0.95955531591461	0.0594633894662968	1	0.33961434271032	0.997077513615559	1.03956704349191	-0.10701911042982	0.691202330367288	0.836936125942043	1.14658615392173
chr16	70156473	70157103	630	+	utr3	PDPR	0.314552235179356	1	0.725463447240476	1	0.99279050524033	0.997077513615559	-0.740080549068613	-0.585432347559689	0.00890391526912074	0.0465655466967928	-0.154648201508925
chr16	70160277	70161000	723	+	utr3	PDPR	0.833778950745189	1	0.85352918349294	1	0.718140161951522	0.997077513615559	-0.507986501426752	-0.585432347559689	0.00890391526912074	0.0465655466967928	0.0774458461329368
chr16	70250778	70251461	683	-	utr3	EXOSC6	0.105831936013183	0.99697552254717	0.222481432951261	1	0.306386964281758	0.997077513615559	-0.792920150288385	-0.744716623678781	0.0182363037783636	0.0770909663304767	-0.0482035266096041
chr16	70251699	70252003	304	-	utr5	EXOSC6	0.870803582106809	1	0.984819092828884	1	0.650845483137368	0.997077513615559	-0.302946753105473	-0.744716623678781	0.0182363037783636	0.0770909663304767	0.441769870573307
chr16	70252450	70252913	463	-	utr3	AARS	0.660541950931468	1	0.876098737837529	1	0.934467761990931	0.997077513615559	-0.66146681788646	-0.709869852600061	0.00317447468922688	0.0218325795185698	0.0484030347136017
chr16	70282704	70282840	136	-	utr5	AARS	0.598871589829296	1	0.876041105316657	1	0.916034084678424	0.997077513615559	-0.654254865809017	-0.709869852600061	0.00317447468922688	0.0218325795185698	0.055614986791044
chr16	70289438	70289540	102	-	utr5	AARS	0.119713602239379	1	0.161377504944354	1	0.234476803270841	0.997077513615559	-1.53697598160946	-0.709869852600061	0.00317447468922688	0.0218325795185698	-0.827106129009402
chr16	70333591	70333761	170	+	utr3	DDX19B	0.915515184087966	1	0.834483534511582	1	0.758174955017872	0.997077513615559	0.301007165536093	0.0394387649358891	0.893911705012469	0.949299058653805	0.261568400600204
chr16	70334751	70334946	195	+	utr3	DDX19B	0.80591277592769	1	0.885294264602242	1	0.915556965499672	0.997077513615559	-1.35152181124008	0.0394387649358891	0.893911705012469	0.949299058653805	-1.39096057617597
chr16	70371991	70372192	201	+	utr3	RP11-529K1.3	0.528866173355019	1	0.390371955440246	1	0.58221692074313	0.997077513615559	-0.318870123013307	NA	NA	NA	NA
chr16	70372213	70372730	517	+	utr3	RP11-529K1.3	0.608761255776598	1	0.410316024922883	1	0.421213591812454	0.997077513615559	-0.375507826246545	NA	NA	NA	NA
chr16	70380761	70381123	362	-	utr3	ST3GAL2	0.99945471829936	1	0.888420388679809	1	0.543485044963189	0.997077513615559	0.166975686625354	-0.204853606928062	0.550480729243891	0.740522563622116	0.371829293553416
chr16	70381185	70381901	716	-	utr3	ST3GAL2	0.560293509083712	1	0.664414731432074	1	0.189085079849302	0.997077513615559	-0.236709064427064	-0.204853606928062	0.550480729243891	0.740522563622116	-0.031855457499002
chr16	70398248	70399531	1283	-	utr5	ST3GAL2	0.79046698267807	1	0.556509676348428	1	0.806958287208934	0.997077513615559	0.0170182127685647	-0.204853606928062	0.550480729243891	0.740522563622116	0.221871819696627
chr16	70523427	70523545	118	-	utr5	COG4	0.793302579347484	1	0.624646043524183	1	0.795362051553964	0.997077513615559	-0.655454294214803	-1.30460807679332	9.58959173459514e-08	3.55211793170371e-06	0.649153782578517
chr16	70571860	70572079	219	+	utr3	SF3B3	0.851086584674015	1	0.553434810326961	1	0.534454779302398	0.997077513615559	-0.293984298518884	-0.473777769933852	0.0215698285697177	0.0871631143365972	0.179793471414968
chr16	70663429	70663621	192	-	utr3	MTSS1L	0.843984320717703	1	0.903302338641731	1	0.649183977046121	0.997077513615559	2.59234502952887	2.68952741493776	4.27870762869528e-06	9.68258274474078e-05	-0.0971823854088876
chr16	70663798	70664141	343	+	exon	RP11-394B2.1	0.958360499828995	1	0.913190640760975	1	0.794185893249889	0.997077513615559	2.88083403677739	2.84836499259711	0.156124393828721	0.340436131216773	0.0324690441802709
chr16	70686457	70686758	301	-	utr3*	VAC14	0.743871432377441	1	0.693453025838799	1	0.671753850307889	0.997077513615559	4.40502453198671	0.0138652246482826	0.961075627654033	0.981305032797344	4.39115930733843
chr16	70687633	70688145	512	-	utr3	VAC14	0.201773002046947	1	0.123486899970091	1	0.456121663610816	0.997077513615559	0.589611935451556	0.0138652246482826	0.961075627654033	0.981305032797344	0.575746710803274
chr16	70691674	70691894	220	-	intron	VAC14	0.349788505868821	1	0.277861248485638	1	0.802839850794975	0.997077513615559	0.51917106592455	0.0138652246482826	0.961075627654033	0.981305032797344	0.505305841276268
chr16	70801029	70801135	106	-	utr5	VAC14	0.741514428285954	1	0.863186670415483	1	0.96486846384512	0.997077513615559	-0.391639124147001	0.0138652246482826	0.961075627654033	0.981305032797344	-0.405504348795284
chr16	71284694	71284856	162	-	exon	CMTR2	0.8323110569104	1	0.942816307916007	1	0.945707384664023	0.997077513615559	-0.936801053266511	-0.790575327015123	0.0214554638235957	0.0867979568856574	-0.146225726251387
chr16	71285051	71285391	340	-	exon	CMTR2	0.86661602055916	1	0.728370385266735	1	0.925282731744715	0.997077513615559	-0.935901894252301	-0.790575327015123	0.0214554638235957	0.0867979568856574	-0.145326567237178
chr16	71449244	71449600	356	-	utr3	AC010547.9	0.895459984596511	1	0.737520211842683	1	0.508600438111872	0.997077513615559	0.780923201045334	NA	NA	NA	NA
chr16	71648899	71649321	422	-	exon	PHLPP2	0.850287667353003	1	0.705888005126023	1	0.983918366403369	0.997077513615559	0.657875026697673	0.113654802277393	0.708900019587484	0.84932091440657	0.54422022442028
chr16	71649392	71649923	531	-	exon	PHLPP2	0.920658979898848	1	0.755443888141456	1	0.857178263389509	0.997077513615559	0.44478217838651	0.113654802277393	0.708900019587484	0.84932091440657	0.331127376109117
chr16	71732439	71733174	735	-	utr3	AP1G1	0.277423644100379	1	0.494477932864723	1	0.929261871057714	0.997077513615559	-0.527042182221467	-0.162520750330815	0.528214621524764	0.723371659982381	-0.364521431890653
chr16	71808937	71809077	140	-	utr5	AP1G1	0.459432657320756	1	0.357439533403778	1	0.506144648399536	0.997077513615559	1.18095995955976	-0.162520750330815	0.528214621524764	0.723371659982381	1.34348070989058
chr16	71849981	71850431	450	+	exon	ATXN1L	0.947924046887167	1	0.849560120831196	1	0.92412151722179	0.997077513615559	0.874759676476576	0.490965441162574	0.0942481026248962	0.24028849101499	0.383794235314002
chr16	71850527	71851926	1399	+	utr3	ATXN1L	0.80824342478114	1	0.609306307863507	1	0.99044642433618	0.997077513615559	0.756851123733001	0.490965441162574	0.0942481026248962	0.24028849101499	0.265885682570427
chr16	71859735	71860458	723	-	utr3	ZNF821	0.337972716728252	1	0.392978388953083	1	0.175373759860952	0.997077513615559	0.181735211771863	1.04504817486135	0.00777396683159938	0.042108734044493	-0.863312963089486
chr16	71927652	71928391	739	+	utr3	IST1	0.82534604383335	1	0.554497698075161	1	0.78260253654175	0.997077513615559	-0.107502321381193	-0.247795039114452	0.304934028553704	0.521648722190808	0.14029271773326
chr16	72012053	72012183	130	+	utr5	DHODH	0.688013561494551	1	0.854383902593459	1	0.976245787738657	0.997077513615559	-0.114102981387987	0.0828498855906964	0.791851227548804	0.895164226921767	-0.196952866978683
chr16	72022341	72022537	196	+	exon	DHODH	0.176530591567406	1	0.11411883900063	1	0.363582572505042	0.997077513615559	0.805102464873311	0.0828498855906964	0.791851227548804	0.895164226921767	0.722252579282615
chr16	72024091	72024456	365	+	utr3	DHODH	0.624605700712079	1	0.46177809580769	1	0.483316226426373	0.997077513615559	-0.100194809295944	0.0828498855906964	0.791851227548804	0.895164226921767	-0.18304469488664
chr16	72086389	72086794	405	-	utr3	TXNL4B	0.547697530181375	1	0.710602729844712	1	0.561076762278632	0.997077513615559	0.22942835299436	0.499099866409409	0.288025857068152	0.502454033963677	-0.269671513415049
chr16	72093828	72094235	407	-	utr5	TXNL4B	0.93200563378455	1	0.700568740610055	1	0.311445588250055	0.997077513615559	2.15272711113517	0.499099866409409	0.288025857068152	0.502454033963677	1.65362724472576
chr16	72096082	72096423	341	+	utr5	DHX38	0.317878467140201	1	0.252712334199167	1	0.506994225820026	0.997077513615559	0.435545631018904	0.0135414756402225	0.957176528761902	0.979668104984369	0.422004155378681
chr16	72096800	72096906	106	+	exon	DHX38	0.305543004371422	1	0.208534262078941	1	0.584531535982297	0.997077513615559	0.623802867554609	0.0135414756402225	0.957176528761902	0.979668104984369	0.610261391914386
chr16	72098597	72098727	130	+	exon	DHX38	0.0107883098030756	0.505509373629828	0.00402437751647205	1	0.10427399365421	0.997077513615559	1.28402746456049	0.0135414756402225	0.957176528761902	0.979668104984369	1.27048598892027
chr16	72103897	72104069	172	+	exon	DHX38	0.00360909535267091	0.325997914555769	0.00147579826650805	1	0.154119229443808	0.997077513615559	1.45874007135196	0.0135414756402225	0.957176528761902	0.979668104984369	1.44519859571174
chr16	72112377	72112786	409	-	utr3	PMFBP1	0.160502311430522	1	0.140775076090391	1	0.570755341512209	0.997077513615559	0.155876366093671	0.754776561752371	0.276949497712015	0.489910372150876	-0.598900195658699
chr16	74296810	74296923	113	+	utr5	PSMD7	0.796243723859302	1	0.613787606462282	1	0.643794982952117	0.997077513615559	-0.39467171276981	-0.489658320120394	0.0615018067000177	0.178801857391312	0.0949866073505837
chr16	74306331	74306576	245	-	exon	AC009120.6	0.462074810193682	1	0.588018437488129	1	0.952545842845842	0.997077513615559	0.131431527646634	-0.435720611294673	0.470673366826298	0.679728983483267	0.567152138941307
chr16	74313452	74313588	136	+	intron	AC009120.5	0.00429792155225306	0.347639292537712	0.00311724374564406	1	0.210287560232068	0.997077513615559	-1.37923318301719	0.287737126720533	0.679496883479633	0.829875641780084	-1.66697030973772
chr16	74325664	74325813	149	-	intron	AC009120.6	0.330083751720909	1	0.263671694346043	1	0.69874095785574	0.997077513615559	0.247540618623849	-0.435720611294673	0.470673366826298	0.679728983483267	0.683261229918522
chr16	74325855	74326014	159	-	intron	AC009120.6	0.828480171824411	1	0.959668746407788	1	0.950164786510291	0.997077513615559	-0.361876759444491	-0.435720611294673	0.470673366826298	0.679728983483267	0.0738438518501823
chr16	74452079	74452771	692	-	utr3	GLG1	0.36373828009272	1	0.195473328137693	1	0.252222921915547	0.997077513615559	-1.06444072104163	-1.15609193101079	1.00366615120731e-06	2.80702759063465e-05	0.0916512099691604
chr16	74453047	74453303	256	-	utr3	GLG1	0.530937970852605	1	0.342519243339222	1	0.540346712332525	0.997077513615559	-0.865869444801077	-1.15609193101079	1.00366615120731e-06	2.80702759063465e-05	0.290222486209711
chr16	74460487	74460638	151	-	intron	GLG1	0.276501831009925	1	0.198246470339861	1	0.707349358434842	0.997077513615559	2.00986861126426	-1.15609193101079	1.00366615120731e-06	2.80702759063465e-05	3.16596054227504
chr16	74606854	74607063	209	-	exon	GLG1	0.122140275251356	1	0.0815478574824035	1	0.205601871800022	0.997077513615559	-0.763467517900047	-1.15609193101079	1.00366615120731e-06	2.80702759063465e-05	0.392624413110741
chr16	74623898	74624108	210	-	utr3	RFWD3	0.307103374381241	1	0.259192906315917	1	0.588007223433868	0.997077513615559	0.223516416998938	-0.325076265263011	0.183190746605663	0.37567397759019	0.548592682261949
chr16	74660995	74661238	243	-	exon	RFWD3	0.605293713414431	1	0.905374900820557	1	0.909507511597044	0.997077513615559	-0.29720081211013	-0.325076265263011	0.183190746605663	0.37567397759019	0.0278754531528803
chr16	74672152	74672256	104	-	utr3	MLKL	0.830297036606668	1	0.686520375731503	1	0.862038990960779	0.997077513615559	0.560880092404851	0.259567488023462	0.308851654076363	0.525273112897359	0.301312604381389
chr16	74700537	74700850	313	-	utr5	MLKL	0.78379170950017	1	0.648443391625066	1	0.856229714615477	0.997077513615559	0.469735942318382	0.259567488023462	0.308851654076363	0.525273112897359	0.21016845429492
chr16	74873694	74874244	550	-	utr3	WDR59	0.809105025738854	1	0.912194983960322	1	0.954918636505493	0.997077513615559	0.105997928857333	0.205257568845854	0.395762264913886	0.613958190436751	-0.099259639988521
chr16	74999349	74999611	262	+	utr5	ZNRF1	0.729683904916127	1	0.865972050484094	1	0.860469671523891	0.997077513615559	-1.19540415662019	-1.10236283845821	0.00216048942750626	0.0161217371373679	-0.0930413181619745
chr16	74999738	75000011	273	+	exon	ZNRF1	0.890884442674428	1	0.775013097869491	1	0.960089508886422	0.997077513615559	-0.2246360251722	-1.10236283845821	0.00216048942750626	0.0161217371373679	0.877726813286011
chr16	75107723	75107860	137	+	utr3	ZNRF1	0.000248522824364761	0.0676419875829581	0.0002603170091868	1	0.106970012251031	0.997077513615559	0.0982361007139522	-1.10236283845821	0.00216048942750626	0.0161217371373679	1.20059893917216
chr16	75109550	75109731	181	+	utr3	ZNRF1	0.734502051267979	1	0.791016304512449	1	0.680608115045624	0.997077513615559	-0.622763391581868	-1.10236283845821	0.00216048942750626	0.0161217371373679	0.479599446876344
chr16	75229575	75230077	502	-	utr3	BCAR1	0.456290148589733	1	0.32201794384841	1	0.805094285393503	0.997077513615559	0.884495944749087	0.332442005926143	0.433976746352574	0.648440911827112	0.552053938822944
chr16	75234929	75235940	1011	-	utr3	BCAR1	0.823689309214643	1	0.972548530374622	1	0.971048332158642	0.997077513615559	0.601359429670591	0.332442005926143	0.433976746352574	0.648440911827112	0.268917423744448
chr16	75242562	75242880	318	-	utr3	BCAR1	0.61722045380499	1	0.463050685212745	1	0.826094296027444	0.997077513615559	1.21918271853363	0.332442005926143	0.433976746352574	0.648440911827112	0.886740712607483
chr16	75447424	75447694	270	-	utr3	TMEM170A	0.743821662879233	1	0.905817290708161	1	0.811118283227036	0.997077513615559	-0.0110511192094319	-1.09688648579665	0.0299418370807988	0.110246360712632	1.08583536658722
chr16	75597323	75597456	133	-	utr3	ADAT1	0.809014115129285	1	0.67552529391288	1	0.456712873898044	0.997077513615559	-1.4143595558215	-0.77734186740323	0.0150258254768706	0.0676857447686798	-0.637017688418269
chr16	75599552	75599694	142	-	utr3	ADAT1	0.846602674068168	1	0.981546363363727	1	0.660693030441061	0.997077513615559	-1.09693340953981	-0.77734186740323	0.0150258254768706	0.0676857447686798	-0.319591542136576
chr16	75599919	75600104	185	-	utr3	ADAT1	0.534132447001877	1	0.449019306923759	1	0.645060281958432	0.997077513615559	-2.16136692565601	-0.77734186740323	0.0150258254768706	0.0676857447686798	-1.38402505825278
chr16	75612317	75612711	394	-	utr3	ADAT1	0.558015096993543	1	0.807091139328625	1	0.653508741990411	0.997077513615559	-0.485270868281542	-0.77734186740323	0.0150258254768706	0.0676857447686798	0.292070999121687
chr16	75622606	75622736	130	-	utr5	ADAT1	0.544483650568515	1	0.642829017337194	1	0.842415141287732	0.997077513615559	-1.13450547145404	-0.77734186740323	0.0150258254768706	0.0676857447686798	-0.357163604050806
chr16	75640303	75640414	111	-	utr5	KARS	0.111018214074236	1	0.0899420488603699	1	0.433470227913768	0.997077513615559	0.337907765672111	-0.33362798877899	0.117533025033898	0.281033891798713	0.671535754451101
chr16	75641656	75641788	132	-	utr5	KARS	0.684145501130694	1	0.487633052499512	1	0.672462412349674	0.997077513615559	0.130185337377149	-0.33362798877899	0.117533025033898	0.281033891798713	0.463813326156139
chr16	75644367	75644509	142	-	utr5	KARS	0.242297502479011	1	0.176860685583558	1	0.516140631866063	0.997077513615559	-0.0907498339883555	-0.33362798877899	0.117533025033898	0.281033891798713	0.242878154790635
chr16	75647528	75647676	148	-	utr5	KARS	0.61909356957271	1	0.786515240869248	1	0.888706094664643	0.997077513615559	-0.59497353537278	-0.33362798877899	0.117533025033898	0.281033891798713	-0.26134554659379
chr16	75647791	75647964	173	+	utr5	TERF2IP	0.700950987754134	1	0.950618390320535	1	0.979345675095799	0.997077513615559	-0.0568930534211305	-0.225856493208892	0.455658391961667	0.667379017706145	0.168963439787762
chr16	75648284	75648402	118	+	exon	TERF2IP	0.62905304682231	1	0.484708643289311	1	0.978287702747118	0.997077513615559	0.529598013404706	-0.225856493208892	0.455658391961667	0.667379017706145	0.755454506613598
chr16	77191432	77191565	133	+	utr5	MON1B	0.575227450188162	1	0.418402201499407	1	0.665991557403571	0.997077513615559	-0.182472584779192	-0.619813876772479	0.0124943650414056	0.0594311202290832	0.437341291993287
chr16	77193396	77193561	165	+	exon	MON1B	0.132419027156993	1	0.0933346529672526	1	0.439247979590631	0.997077513615559	0.240343895493714	-0.619813876772479	0.0124943650414056	0.0594311202290832	0.860157772266193
chr16	77194329	77194901	572	+	utr3	MON1B	0.292652530554444	1	0.431283139271265	1	0.256606152558791	0.997077513615559	-1.03992988294537	-0.619813876772479	0.0124943650414056	0.0594311202290832	-0.42011600617289
chr16	77195478	77195599	121	+	exon	MON1B	0.784873570080754	1	0.995932899202871	1	0.967536890852266	0.997077513615559	-0.349689091559228	-0.619813876772479	0.0124943650414056	0.0594311202290832	0.270124785213251
chr16	77198091	77198246	155	+	exon	MON1B	0.788293980685959	1	0.617227724479506	1	0.786988171697167	0.997077513615559	-0.446367702906787	-0.619813876772479	0.0124943650414056	0.0594311202290832	0.173446173865692
chr16	77198468	77198568	100	+	utr3	MON1B	0.381065781254283	1	0.266023403844971	1	0.512843026814907	0.997077513615559	-0.208773075752845	-0.619813876772479	0.0124943650414056	0.0594311202290832	0.411040801019633
chr16	77198989	77199249	260	+	utr3	MON1B	0.47186884670882	1	0.691813387811088	1	0.791068793324463	0.997077513615559	-0.906859095186309	-0.619813876772479	0.0124943650414056	0.0594311202290832	-0.287045218413831
chr16	77199824	77199948	124	+	utr3	MON1B	0.193423882762342	1	0.270109508897906	1	0.692754283568497	0.997077513615559	-1.35024457270883	-0.619813876772479	0.0124943650414056	0.0594311202290832	-0.73043069593635
chr16	78099755	78099865	110	+	utr5	WWOX	0.709567286892007	1	0.83148422351113	1	0.68487223832714	0.997077513615559	-0.150871901853894	-0.331608565371444	0.295454466841762	0.510817519041431	0.18073666351755
chr16	80975919	80976058	139	-	utr3	CMC2	0.23964474001602	1	0.149366655031119	1	0.169605404410912	0.997077513615559	0.758798028271426	-0.139163286991949	0.673283594497877	0.826383827895466	0.897961315263374
chr16	81006599	81007225	626	+	utr5	CENPN	0.526640166518126	1	0.409732687907244	1	0.97956326762015	0.997077513615559	0.255638694078778	0.160884424410559	0.686688748948699	0.834409183136195	0.0947542696682188
chr16	81043912	81044208	296	+	exon	ATMIN	0.725058807405082	1	0.885145827980454	1	0.977444204315453	0.997077513615559	-0.957271159297657	-0.790155496061235	0.0174063764268357	0.074674889065429	-0.167115663236422
chr16	81044359	81044463	104	+	exon	ATMIN	0.66274230461718	1	0.834726159000207	1	0.939139520762408	0.997077513615559	-0.872332714567435	-0.790155496061235	0.0174063764268357	0.074674889065429	-0.0821772185062
chr16	81044547	81045066	519	+	utr3	ATMIN	0.552235466737909	1	0.403928335114091	1	0.355057801669271	0.997077513615559	-0.590015411277271	-0.790155496061235	0.0174063764268357	0.074674889065429	0.200140084783965
chr16	81445329	81445459	130	+	exon	CMIP	0.636491848803022	1	0.513912405532863	1	0.976139874438464	0.997077513615559	0.220034321028457	-0.0422086117395596	0.890913970335721	0.947970776349806	0.262242932768016
chr16	81785903	81786103	200	+	utr5	PLCG2	0.17373561447805	1	0.113359420360385	1	0.503084827660179	0.997077513615559	0.275369349023288	-0.240526555543569	0.38434936340048	0.602111165340651	0.515895904566857
chr16	83807983	83808099	116	+	utr5	HSBP1	0.624217153857037	1	0.839424184598059	1	0.887354353920258	0.997077513615559	-0.126417791807068	-0.333524697227963	0.280249790342178	0.493854813468838	0.207106905420895
chr16	83965811	83966178	367	+	utr3	OSGIN1	0.907034203835119	1	0.766308597445533	1	0.981457700969134	0.997077513615559	1.89799039932412	1.65011709249683	0.00122461313275386	0.0104225520139164	0.24787330682729
chr16	84053906	84054287	381	-	utr3	MBTPS1	0.970588125432238	1	0.708329612891992	1	0.187128723329344	0.997077513615559	-1.34095904542767	-1.62807254344984	2.42500496191288e-06	6.03402131509516e-05	0.287113498022175
chr16	84062859	84063012	153	-	intron	MBTPS1	0.519185971077416	1	0.384460296953521	1	0.492689177714623	0.997077513615559	-0.528825627560772	-1.62807254344984	2.42500496191288e-06	6.03402131509516e-05	1.09924691588907
chr16	84063118	84063463	345	-	exon	MBTPS1	0.353688053325633	1	0.234023105806884	1	0.354225424638495	0.997077513615559	-0.91924807160423	-1.62807254344984	2.42500496191288e-06	6.03402131509516e-05	0.708824471845613
chr16	84101722	84101842	120	-	utr5	MBTPS1	0.139176888029518	1	0.179561551391732	1	0.151792786557253	0.997077513615559	-2.58401221240646	-1.62807254344984	2.42500496191288e-06	6.03402131509516e-05	-0.955939668956618
chr16	84101955	84102146	191	-	utr5	MBTPS1	0.198592510357411	1	0.344245556200631	1	0.491832175450478	0.997077513615559	-1.93698655905189	-1.62807254344984	2.42500496191288e-06	6.03402131509516e-05	-0.308914015602046
chr16	84116765	84116886	121	-	utr5	MBTPS1	0.925899553224056	1	0.810975873831102	1	0.726086446825957	0.997077513615559	-1.93711692658831	-1.62807254344984	2.42500496191288e-06	6.03402131509516e-05	-0.309044383138466
chr16	84117123	84117422	299	+	exon	RP11-505K9.1	0.992813324868754	1	0.869400338324897	1	0.889475152534788	0.997077513615559	0.261591261723342	-0.0726145392951396	0.935256301990059	0.969756171057025	0.334205801018482
chr16	84123202	84123387	185	-	utr3	HSDL1	0.690854652871488	1	0.584128731656315	1	0.505394540044635	0.997077513615559	-1.03441655224265	-0.98612788773087	0.00126587953767093	0.0106827071808813	-0.048288664511783
chr16	84130260	84130447	187	-	exon	HSDL1	0.792700937361801	1	0.686266334807557	1	0.680847712137494	0.997077513615559	-0.761549138563706	-0.98612788773087	0.00126587953767093	0.0106827071808813	0.224578749167164
chr16	84178158	84178469	311	+	utr3	DNAAF1	0.0647884736574877	0.911481939265391	0.0524567727880672	1	0.36287812311053	0.997077513615559	0.698819542164056	1.81604173833136	0.000236810052116966	0.00285035057958052	-1.11722219616731
chr16	84178786	84179876	1090	-	utr3	TAF1C	0.321214827981351	1	0.178556441509427	1	0.463647260487827	0.997077513615559	0.675921537176691	0.0901276213239371	0.761724389305326	0.878434405924436	0.585793915852753
chr16	84181474	84181662	188	-	utr3	TAF1C	0.116359654803811	1	0.0596402363728822	1	0.338335419461451	0.997077513615559	1.4766839887294	0.0901276213239371	0.761724389305326	0.878434405924436	1.38655636740546
chr16	84479780	84479882	102	-	utr3	TLDC1	0.41123303143892	1	0.465788604215408	1	0.961932865386588	0.997077513615559	-0.28696806431148	-0.749109579568028	0.0727600632496274	0.201081302400405	0.462141515256548
chr16	84657049	84657882	833	+	exon	KLHL36	0.78308855773811	1	0.917905619095659	1	0.586878249470489	0.997077513615559	0.031408533977418	-0.338108977280142	0.342862507166056	0.561202206419767	0.36951751125756
chr16	84661545	84662296	751	+	utr3	KLHL36	0.728847265109933	1	0.827522074082521	1	0.432517865483662	0.997077513615559	-0.00627286824601641	-0.338108977280142	0.342862507166056	0.561202206419767	0.331836109034126
chr16	84662426	84662563	137	+	exon	KLHL36	0.693682986064181	1	0.583306094474461	1	0.770879147118976	0.997077513615559	-0.859707160921815	-0.338108977280142	0.342862507166056	0.561202206419767	-0.521598183641673
chr16	84745028	84745542	514	+	utr3	USP10	0.555818694038718	1	0.755960706095839	1	0.568395308422941	0.997077513615559	-0.0593709501312069	-0.020054290196868	0.940264014632402	0.972077985614897	-0.0393166599343389
chr16	84974656	84974914	258	-	utr3	ZDHHC7	0.427361942591466	1	0.701620156682628	1	0.906015826868558	0.997077513615559	-0.971676947551234	-0.811279029223413	0.000560251923329229	0.00563583370589055	-0.16039791832782
chr16	84975699	84975980	281	-	utr3	ZDHHC7	0.762610564765072	1	0.975026706904648	1	0.65027074348251	0.997077513615559	-0.894115969067672	-0.811279029223413	0.000560251923329229	0.00563583370589055	-0.0828369398442589
chr16	84976057	84976392	335	-	utr3	ZDHHC7	0.979924481644549	1	0.729386809436235	1	0.698262049671724	0.997077513615559	-0.745461776806034	-0.811279029223413	0.000560251923329229	0.00563583370589055	0.0658172524173799
chr16	85066922	85067309	387	+	utr5	KIAA0513	0.63098167506833	1	0.490086202916249	1	0.709067650675175	0.997077513615559	0.0623389129164789	-0.428168178284124	0.149781200148895	0.331621146222741	0.490507091200603
chr16	85088325	85088644	319	+	utr3	KIAA0513	0.330644370679096	1	0.273728255603981	1	0.557698013191979	0.997077513615559	-0.345230546482577	-0.428168178284124	0.149781200148895	0.331621146222741	0.0829376318015472
chr16	85089228	85089696	468	+	utr3	KIAA0513	0.787301614763864	1	0.944082718276896	1	0.969577563106891	0.997077513615559	-0.482029097068883	-0.428168178284124	0.149781200148895	0.331621146222741	-0.0538609187847592
chr16	85092764	85093126	362	+	utr3	KIAA0513	0.485446211644736	1	0.700076040338506	1	0.864784023502185	0.997077513615559	0.61512361708066	-0.428168178284124	0.149781200148895	0.331621146222741	1.04329179536478
chr16	85555898	85556070	172	+	utr5	GSE1	0.232503686941853	1	0.167872325620734	1	0.661328837635913	0.997077513615559	0.0329238543774057	-0.196910141440213	0.543043277857578	0.734793197343982	0.229833995817619
chr16	85572048	85572522	474	+	intron	GSE1	0.072213893550225	0.930105201955557	0.109852243375045	1	0.301233648821123	0.997077513615559	0.624032845530127	-0.196910141440213	0.543043277857578	0.734793197343982	0.82094298697034
chr16	85633889	85634081	192	+	exon	GSE1	0.94558200600196	1	0.821396256343092	1	0.737266765709458	0.997077513615559	0.138265350603836	-0.196910141440213	0.543043277857578	0.734793197343982	0.33517549204405
chr16	85648502	85648700	198	+	utr5	GSE1	0.468430442323097	1	0.360703119105416	1	0.854763884623679	0.997077513615559	0.251052791185783	-0.196910141440213	0.543043277857578	0.734793197343982	0.447962932625996
chr16	85654757	85654900	143	+	exon	GSE1	0.605815683697341	1	0.490849002155739	1	0.830531540751297	0.997077513615559	0.369164075584658	-0.196910141440213	0.543043277857578	0.734793197343982	0.566074217024872
chr16	85655688	85655793	105	+	exon	GSE1	0.363495068495435	1	0.266241538977545	1	0.473415350752307	0.997077513615559	0.467138651786992	-0.196910141440213	0.543043277857578	0.734793197343982	0.664048793227205
chr16	85656376	85656628	252	+	exon	GSE1	0.49887087694335	1	0.398554899807458	1	0.799810451473414	0.997077513615559	0.578416046545219	-0.196910141440213	0.543043277857578	0.734793197343982	0.775326187985432
chr16	85657245	85657573	328	+	exon	GSE1	0.240045759901349	1	0.177422600610566	1	0.690697651348084	0.997077513615559	0.637732450762379	-0.196910141440213	0.543043277857578	0.734793197343982	0.834642592202593
chr16	85661122	85661684	562	+	exon	GSE1	0.721938479168876	1	0.616058637933035	1	0.727742504021755	0.997077513615559	0.197421451637296	-0.196910141440213	0.543043277857578	0.734793197343982	0.39433159307751
chr16	85662912	85663060	148	+	exon	GSE1	0.209061300905608	1	0.137172808424113	1	0.500300688945612	0.997077513615559	0.714476895527114	-0.196910141440213	0.543043277857578	0.734793197343982	0.911387036967327
chr16	85663358	85663458	100	+	exon	GSE1	0.0374977551058809	0.79305836000468	0.0202881002494029	1	0.188623923468668	0.997077513615559	1.21780375085323	-0.196910141440213	0.543043277857578	0.734793197343982	1.41471389229344
chr16	85672364	85672510	146	+	utr3	GSE1	0.485289467209742	1	0.410795043353385	1	0.767043946880146	0.997077513615559	0.02817991093793	-0.196910141440213	0.543043277857578	0.734793197343982	0.225090052378143
chr16	85672634	85672865	231	+	utr3	GSE1	0.652692924006003	1	0.824478362452155	1	0.907089772838887	0.997077513615559	-0.501249848125343	-0.196910141440213	0.543043277857578	0.734793197343982	-0.30433970668513
chr16	85678136	85678360	224	-	utr3	GINS2	0.713110818435209	1	0.929853900159096	1	0.785418929111866	0.997077513615559	-0.689624428208276	-0.553770144369278	0.0968381657383224	0.244911401116136	-0.135854283838998
chr16	86531292	86532401	1109	-	utr3	MTHFSD	0.624034456611122	1	0.456307806140424	1	0.355437983556593	0.997077513615559	-0.999505067337505	-0.496939573876061	0.169165200715456	0.35730457391378	-0.502565493461445
chr16	86537896	86538486	590	-	intron	MTHFSD	0.0619734317938577	0.897844522351427	0.0480824332321506	1	0.28097498621531	0.997077513615559	-0.965791399928193	-0.496939573876061	0.169165200715456	0.35730457391378	-0.468851826052133
chr16	87329364	87329596	232	-	utr3	FBXO31	0.255289155274657	1	0.414328121277642	1	0.600014923247843	0.997077513615559	-0.470097023455396	0.252694302497904	0.497277401410606	0.700328133235323	-0.7227913259533
chr16	87329658	87330020	362	-	utr3	FBXO31	0.500416303945148	1	0.363618122739828	1	0.899445614565985	0.997077513615559	0.284218319790391	0.252694302497904	0.497277401410606	0.700328133235323	0.0315240172924872
chr16	87330093	87331386	1293	-	utr3	FBXO31	0.638888473855756	1	0.867584377561122	1	0.455354758958728	0.997077513615559	0.0755449894242456	0.252694302497904	0.497277401410606	0.700328133235323	-0.177149313073659
chr16	87333924	87334208	284	-	utr3	FBXO31	0.62514417756588	1	0.501670376004893	1	0.937806543044941	0.997077513615559	0.770469502330507	0.252694302497904	0.497277401410606	0.700328133235323	0.517775199832603
chr16	87367762	87367889	127	-	exon	FBXO31	0.0681295774400309	0.919512864095514	0.0867726898545161	1	0.6281176776942	0.997077513615559	-0.318539226582455	0.252694302497904	0.497277401410606	0.700328133235323	-0.571233529080359
chr16	87392329	87392445	116	+	utr5	MAP1LC3B	0.0516196365933361	0.853769182581071	0.0498521162421329	1	0.142354494018817	0.997077513615559	0.306523107925737	1.07987858647491	6.95198933927819e-06	0.000146007564139996	-0.773355478549176
chr16	87409939	87410160	221	-	utr3	ZCCHC14	0.0416162519699301	0.810696952827378	0.0361088486817207	1	0.605943325554786	0.997077513615559	-1.38701723038298	-0.402742270919589	0.264470767417355	0.47553318024803	-0.984274959463394
chr16	87411519	87411935	416	-	exon	ZCCHC14	0.525709645390326	1	0.398031678382416	1	0.422906833775291	0.997077513615559	-0.436651732229399	-0.402742270919589	0.264470767417355	0.47553318024803	-0.0339094613098097
chr16	87412579	87412704	125	-	exon	ZCCHC14	0.037901313855393	0.796369037214481	0.0326232449557861	1	0.461884105904294	0.997077513615559	-1.91852257350086	-0.402742270919589	0.264470767417355	0.47553318024803	-1.51578030258127
chr16	87698713	87698860	147	-	utr3	KLHDC4	0.836806560930025	1	0.976301267868462	1	0.95708802527796	0.997077513615559	0.27353263417359	0.181083692820609	0.508913804606956	0.709405848114122	0.0924489413529806
chr16	87699160	87699318	158	-	utr3	KLHDC4	0.072252576050467	0.930105201955557	0.102989223635321	1	0.603673874327384	0.997077513615559	-0.663721151311189	0.181083692820609	0.508913804606956	0.709405848114122	-0.844804844131798
chr16	87699723	87701035	1312	-	utr3	KLHDC4	0.984457103097698	1	0.758869887301353	1	0.886795535800071	0.997077513615559	0.322860577284216	0.181083692820609	0.508913804606956	0.709405848114122	0.141776884463607
chr16	87701144	87701293	149	-	utr3	KLHDC4	0.304126508907131	1	0.369823853598447	1	0.695622166921264	0.997077513615559	0.400156339294378	0.181083692820609	0.508913804606956	0.709405848114122	0.219072646473768
chr16	87701389	87702332	943	-	utr3	KLHDC4	0.85396384897337	1	0.964830401828195	1	0.77195411939489	0.997077513615559	0.741876056536582	0.181083692820609	0.508913804606956	0.709405848114122	0.560792363715973
chr16	87702463	87702661	198	-	utr5	KLHDC4	0.317230769428191	1	0.244501277511725	1	0.80076666566739	0.997077513615559	0.603041103659581	0.181083692820609	0.508913804606956	0.709405848114122	0.421957410838971
chr16	87703070	87703451	381	-	utr3	KLHDC4	0.67465817756028	1	0.537334916494146	1	0.978489222194588	0.997077513615559	0.376833866425609	0.181083692820609	0.508913804606956	0.709405848114122	0.195750173604999
chr16	87708415	87708519	104	-	utr3	KLHDC4	0.170102379600241	1	0.124121487638698	1	0.685324567066315	0.997077513615559	0.798016430409002	0.181083692820609	0.508913804606956	0.709405848114122	0.616932737588393
chr16	87709419	87709558	139	-	utr3	KLHDC4	0.0974076514860882	0.978571060434623	0.0608214850545319	1	0.417208490414603	0.997077513615559	1.49073762854818	0.181083692820609	0.508913804606956	0.709405848114122	1.30965393572757
chr16	87830447	87831485	1038	-	utr3	SLC7A5	0.514890134409754	1	0.361672963361593	1	0.888275066736028	0.997077513615559	1.42106926874864	1.02936338840562	0.00265527107503367	0.0189877773901481	0.391705880343013
chr16	87831883	87832048	165	-	utr3	SLC7A5	0.055912747984904	0.872764130473878	0.0469742814775375	1	0.323208796557719	0.997077513615559	1.89194987200786	1.02936338840562	0.00265527107503367	0.0189877773901481	0.86258648360224
chr16	87832255	87832599	344	-	utr3	SLC7A5	0.741583906954761	1	0.575405867818282	1	0.572916965007599	0.997077513615559	0.980821659507748	1.02936338840562	0.00265527107503367	0.0189877773901481	-0.0485417288978753
chr16	87842979	87843174	195	-	intron	SLC7A5	0.0205987457773579	0.640306480588904	0.0122523147373624	1	0.00100862227858213	0.557456632969269	7.36017744067808	1.02936338840562	0.00265527107503367	0.0189877773901481	6.33081405227246
chr16	87845057	87845358	301	-	intron	SLC7A5	0.0337083605311545	0.767398412823161	0.024076153472205	1	0.00325044060951327	0.997077513615559	7.68132413887512	1.02936338840562	0.00265527107503367	0.0189877773901481	6.6519607504695
chr16	87845613	87845744	131	-	intron	SLC7A5	0.012997576807359	0.552637710179562	0.00835087987605954	1	0.00189431897246737	0.825498483260564	8.02565295881695	1.02936338840562	0.00265527107503367	0.0189877773901481	6.99628957041133
chr16	87869242	87869377	135	-	exon	SLC7A5	0.49192386746329	1	0.53862578637145	1	0.197677678789473	0.997077513615559	0.881592731381728	1.02936338840562	0.00265527107503367	0.0189877773901481	-0.147770657023896
chr16	87951988	87952172	184	+	intron	BANP	0.904283378009067	1	0.819831471808406	1	0.650494538720411	0.997077513615559	0.326394477261014	-0.531834890826793	0.142803612493397	0.320935068855148	0.858229368087807
chr16	88076757	88076907	150	+	utr3	BANP	0.751899311298788	1	0.785434059357336	1	0.459955902114279	0.997077513615559	-0.361101055727278	-0.531834890826793	0.142803612493397	0.320935068855148	0.170733835099515
chr16	88533131	88533422	291	+	exon	ZFPM1	0.768424910234492	1	0.6608834148137	1	0.788375616361989	0.997077513615559	0.401318543943653	-0.380017853869554	0.446948417245941	0.659511588558206	0.781336397813207
chr16	88534393	88534540	147	+	exon	ZFPM1	0.957101114893512	1	0.998264420055748	1	0.619402692478945	0.997077513615559	-1.24576196271577	-0.380017853869554	0.446948417245941	0.659511588558206	-0.865744108846212
chr16	88534826	88535145	319	+	utr3	ZFPM1	0.492087588713775	1	0.526556755348776	1	0.0991064274121083	0.997077513615559	-0.977624201530514	-0.380017853869554	0.446948417245941	0.659511588558206	-0.59760634766096
chr16	88567271	88567549	278	+	intergenic	NA	0.765218406274516	1	0.676910356416955	1	0.572830528435289	0.997077513615559	-0.441264999217835	NA	NA	NA	NA
chr16	88568623	88568733	110	+	utr5*	ZC3H18	0.283295012657078	1	0.234290256865959	1	0.700460790419795	0.997077513615559	-0.616933965022139	-0.030057926102644	0.916787596547942	0.961001812348845	-0.586876038919495
chr16	88570407	88570516	109	+	utr5	ZC3H18	0.725684412606963	1	0.613790014742138	1	0.733567700983881	0.997077513615559	0.0273871361668443	-0.030057926102644	0.916787596547942	0.961001812348845	0.0574450622694883
chr16	88577039	88577661	622	+	utr5	ZC3H18	0.635831739079366	1	0.3808502792516	1	0.592876039518137	0.997077513615559	0.229873506333036	-0.030057926102644	0.916787596547942	0.961001812348845	0.25993143243568
chr16	88589509	88589852	343	+	intron	ZC3H18	0.125475453595154	1	0.0843956191996942	1	0.00867720606544676	0.997077513615559	4.48676997107024	-0.030057926102644	0.916787596547942	0.961001812348845	4.51682789717288
chr16	88611219	88611532	313	+	exon	ZC3H18	0.766769749814888	1	0.61504942285882	1	0.993290841732692	0.997103099080351	0.528490211733377	-0.030057926102644	0.916787596547942	0.961001812348845	0.558548137836021
chr16	88622148	88622250	102	+	exon	ZC3H18	0.568595146524767	1	0.40572165379867	1	0.755755503836255	0.997077513615559	0.826919934925209	-0.030057926102644	0.916787596547942	0.961001812348845	0.856977861027853
chr16	88624538	88624683	145	+	exon	ZC3H18	0.322652223920642	1	0.185032498160779	1	0.549479717610511	0.997077513615559	0.808378736013613	-0.030057926102644	0.916787596547942	0.961001812348845	0.838436662116257
chr16	88625129	88625237	108	+	exon	ZC3H18	0.0918711113811829	0.968404335994639	0.0482468233214646	1	0.174011745887477	0.997077513615559	0.852051292900223	-0.030057926102644	0.916787596547942	0.961001812348845	0.882109219002867
chr16	88627583	88627730	147	+	exon	ZC3H18	0.137657675511959	1	0.0705806930600898	1	0.347906483608873	0.997077513615559	0.684636149435207	-0.030057926102644	0.916787596547942	0.961001812348845	0.714694075537851
chr16	88627866	88628000	134	+	exon	ZC3H18	0.0671771304946001	0.917094923119794	0.0346194087389226	1	0.471098966575385	0.997077513615559	0.853427084572058	-0.030057926102644	0.916787596547942	0.961001812348845	0.883485010674702
chr16	88631049	88631299	250	+	exon	ZC3H18	0.240994378598393	1	0.143865318353481	1	0.657262497948147	0.997077513615559	0.543171579864488	-0.030057926102644	0.916787596547942	0.961001812348845	0.573229505967132
chr16	88631395	88631546	151	+	utr3	ZC3H18	0.508210733478863	1	0.821343901233888	1	0.906939749881663	0.997077513615559	0.324495971201336	-0.030057926102644	0.916787596547942	0.961001812348845	0.35455389730398
chr16	88643364	88643623	259	-	exon	CYBA	0.238661096192595	1	0.135115606384144	1	0.306764784895855	0.997077513615559	1.52839584008466	0.369131320872209	0.282073628013158	0.495966204169913	1.15926451921245
chr16	88648074	88648188	114	-	exon	CYBA	0.991764951612638	1	0.730269480954794	1	0.624171840073472	0.997077513615559	0.473976109127046	0.369131320872209	0.282073628013158	0.495966204169913	0.104844788254837
chr16	88649236	88649461	225	-	intron	CYBA	0.362366651042375	1	0.523270158587966	1	0.826126181391328	0.997077513615559	0.357152991662116	0.369131320872209	0.282073628013158	0.495966204169913	-0.0119783292100932
chr16	88650079	88650228	149	-	intron	CYBA	0.0734072461031554	0.93302718636473	0.0357850622914373	1	0.43136271550699	0.997077513615559	1.33204329547274	0.369131320872209	0.282073628013158	0.495966204169913	0.962911974600535
chr16	88650913	88651075	162	-	utr5	CYBA	0.902721069917778	1	0.857885347189817	1	0.410417226355541	0.997077513615559	0.308913992277711	0.369131320872209	0.282073628013158	0.495966204169913	-0.0602173285944985
chr16	88652181	88652588	407	-	utr3	MVD	0.189515251700908	1	0.123169402523964	1	0.465654025733876	0.997077513615559	-0.469225984220886	-0.956811614324576	0.0119168530961505	0.0577605122815511	0.487585630103691
chr16	88696585	88696825	240	-	utr3	RNF166	0.111441051353899	1	0.0708946956905953	1	0.585746436616645	0.997077513615559	0.37273203876014	-0.112793069574875	0.794501888725559	0.896845536334644	0.485525108335015
chr16	88697106	88697758	652	-	utr3	RNF166	0.627518123474154	1	0.492977485279257	1	0.992635981038773	0.997077513615559	0.325469450954908	-0.112793069574875	0.794501888725559	0.896845536334644	0.438262520529783
chr16	88715430	88715782	352	-	utr3	PIEZO1	0.486301200539478	1	0.770959821478296	1	0.792202772111338	0.997077513615559	-0.237020128379233	-0.312899686980903	0.376192337867924	0.594197564577722	0.0758795586016698
chr16	88716637	88716796	159	-	utr3	PIEZO1	0.00322598239977294	0.30328360202672	0.00134126171734182	1	0.107614301438093	0.997077513615559	1.1261073404562	-0.312899686980903	0.376192337867924	0.594197564577722	1.4390070274371
chr16	88721246	88721444	198	-	exon	PIEZO1	0.01637678541348	0.605099403508766	0.0114840172672435	1	0.309060532255013	0.997077513615559	0.804912546775797	-0.312899686980903	0.376192337867924	0.594197564577722	1.1178122337567
chr16	88721892	88722438	546	-	exon	PIEZO1	0.00982508658077812	0.493935388434537	0.00327725180483038	1	0.0599024431839709	0.997077513615559	1.62198038759902	-0.312899686980903	0.376192337867924	0.594197564577722	1.93488007457992
chr16	88722885	88723070	185	-	exon	PIEZO1	0.188748308224545	1	0.122086932013623	1	0.510532604565476	0.997077513615559	0.601740114727148	-0.312899686980903	0.376192337867924	0.594197564577722	0.914639801708051
chr16	88731257	88731416	159	+	exon	RP5-1142A6.2	0.683605836396224	1	0.536951130077832	1	0.953932403995292	0.997077513615559	1.21710653943636	1.91183602117847	0.000126909589258355	0.00170507488832145	-0.694729481742108
chr16	88731792	88731936	144	-	exon	PIEZO1	0.153084172459139	1	0.0927609449852793	1	0.311915983187878	0.997077513615559	0.557537781122393	-0.312899686980903	0.376192337867924	0.594197564577722	0.870437468103295
chr16	88732921	88733207	286	-	exon	PIEZO1	0.0465307355463099	0.835578948576195	0.0246236299629589	1	0.214124633254295	0.997077513615559	2.17992369708451	-0.312899686980903	0.376192337867924	0.594197564577722	2.49282338406541
chr16	88738352	88738489	137	+	exon	RP5-1142A6.2	0.58452128885839	1	0.463203302860849	1	0.762130831388653	0.997077513615559	0.473579904207008	1.91183602117847	0.000126909589258355	0.00170507488832145	-1.43825611697146
chr16	88740768	88741016	248	+	exon	RP5-1142A6.2	0.0429377196036536	0.819902857839268	0.023859993314056	1	0.00403001376607615	0.997077513615559	4.23251694831837	1.91183602117847	0.000126909589258355	0.00170507488832145	2.32068092713991
chr16	88770338	88770736	398	-	intron	PIEZO1	0.571972679473713	1	0.497277412330181	1	0.970917148452275	0.997077513615559	1.02394825025121	-0.312899686980903	0.376192337867924	0.594197564577722	1.33684793723211
chr16	88772056	88772373	317	-	intron	PIEZO1	0.923893114354175	1	0.862776569129853	1	0.949447450917409	0.997077513615559	2.64942609982325	-0.312899686980903	0.376192337867924	0.594197564577722	2.96232578680415
chr16	88791700	88791923	223	+	intergenic	NA	0.469719334033018	1	0.358783351543086	1	0.880409024504006	0.997077513615559	-0.192445218788645	NA	NA	NA	NA
chr16	88792007	88792109	102	+	intergenic	NA	0.751405200446194	1	0.627210488712299	1	0.844627925193688	0.997077513615559	-0.0872087152825302	NA	NA	NA	NA
chr16	88792460	88792587	127	+	intergenic	NA	0.398124876448628	1	0.342328200069927	1	0.268728432346622	0.997077513615559	0.348674612464537	NA	NA	NA	NA
chr16	88793069	88793224	155	+	intergenic	NA	0.928784875262099	1	0.796483366223631	1	0.715142358038352	0.997077513615559	0.102937591300547	NA	NA	NA	NA
chr16	88805407	88805554	147	+	exon	CDT1	0.113416639457053	1	0.0800130314532256	1	0.173224042566521	0.997077513615559	1.38362215431685	0.115830115968775	0.771004106332728	0.883184885470488	1.26779203834807
chr16	88807224	88807324	100	+	exon	CDT1	0.0847527889712769	0.955021465865727	0.0538136618973306	1	0.378023975043907	0.997077513615559	1.11529900981098	0.115830115968775	0.771004106332728	0.883184885470488	0.999468893842202
chr16	88808106	88808497	391	+	utr3	CDT1	0.677049528273984	1	0.554377773159383	1	0.993973206262676	0.99715406861221	0.369520544364032	0.115830115968775	0.771004106332728	0.883184885470488	0.253690428395257
chr16	88808962	88809184	222	+	utr3	CDT1	0.918917227992296	1	0.944254853959171	1	0.971347177917237	0.997077513615559	0.177701667034492	0.115830115968775	0.771004106332728	0.883184885470488	0.0618715510657165
chr16	88809674	88809861	187	-	utr3	APRT	7.68225523580579e-05	0.0340391295150019	0.000176789222802194	1	0.0192600272708999	0.997077513615559	1.37693745891473	-0.0921764567682605	0.773238869967921	0.884539611940379	1.46911391568299
chr16	88810949	88811073	124	-	intron	APRT	0.110621184740513	1	0.0791321475262691	1	0.259756869219704	0.997077513615559	2.69277128879234	-0.0921764567682605	0.773238869967921	0.884539611940379	2.7849477455606
chr16	88811607	88811722	115	-	exon	APRT	0.668113152830455	1	0.506508675369175	1	0.891170337077237	0.997077513615559	0.257441523385142	-0.0921764567682605	0.773238869967921	0.884539611940379	0.349617980153403
chr16	88814048	88814423	375	-	utr3	GALNS	0.990868326916762	1	0.843617811204775	1	0.881051959922211	0.997077513615559	0.247808283834617	0.0697330334252843	0.83766991477033	0.920989374546207	0.178075250409333
chr16	88815077	88815188	111	-	intron	GALNS	0.515230315479476	1	0.379770529787165	1	0.433618784522101	0.997077513615559	7.41144879564822e-05	0.0697330334252843	0.83766991477033	0.920989374546207	-0.0696589189373279
chr16	88815400	88816342	942	-	intron	GALNS	0.190619976613093	1	0.126211839334244	1	0.634378726871945	0.997077513615559	0.179819545197347	0.0697330334252843	0.83766991477033	0.920989374546207	0.110086511772063
chr16	88816561	88816800	239	-	intron	GALNS	0.70859573472741	1	0.747330149286144	1	0.433286672835672	0.997077513615559	-0.0326372902909347	0.0697330334252843	0.83766991477033	0.920989374546207	-0.102370323716219
chr16	88816883	88817117	234	-	intron	GALNS	0.907733557555516	1	0.793653448969299	1	0.77536324730184	0.997077513615559	0.11088723540411	0.0697330334252843	0.83766991477033	0.920989374546207	0.0411542019788257
chr16	88817324	88817533	209	-	intron	GALNS	0.485421251242061	1	0.511309245628572	1	0.566811769815213	0.997077513615559	0.412353883068811	0.0697330334252843	0.83766991477033	0.920989374546207	0.342620849643526
chr16	88838559	88838758	199	-	exon	GALNS	0.375697941931598	1	0.287312381079795	1	0.646692031449667	0.997077513615559	1.18767099665903	0.0697330334252843	0.83766991477033	0.920989374546207	1.11793796323375
chr16	88839042	88839199	157	-	intron	GALNS	0.657560136288452	1	0.651046508256801	1	0.344224852605045	0.997077513615559	1.09291477855371	0.0697330334252843	0.83766991477033	0.920989374546207	1.02318174512842
chr16	88839402	88839569	167	-	intron	GALNS	0.454138020278851	1	0.373728522549881	1	0.770211192748904	0.997077513615559	1.01109510575105	0.0697330334252843	0.83766991477033	0.920989374546207	0.941362072325765
chr16	88862447	88862581	134	+	utr3	TRAPPC2L	0.0563352533354366	0.876069139551994	0.0815109237771784	1	0.344857425209044	0.997077513615559	-0.133227979639689	0.526160744191269	0.0423212008683202	0.139924196840004	-0.659388723830958
chr16	88923565	88923665	100	-	intron	CBFA2T3	1	1	0.549621444328295	1	0.588198223854433	0.997077513615559	7.82060562533461	2.2545034226355	0.001929216649936	0.0148019958964769	5.56610220269911
chr16	88925561	88925710	149	-	intron	CBFA2T3	0.578250302364719	1	0.251817087159445	1	0.658518726055237	0.997077513615559	6.03430183409357	2.2545034226355	0.001929216649936	0.0148019958964769	3.77979841145807
chr16	88926241	88927101	860	-	intron	CBFA2T3	0.73820846083638	1	0.684446388974897	1	0.670401539875524	0.997077513615559	7.35411020473113	2.2545034226355	0.001929216649936	0.0148019958964769	5.09960678209563
chr16	88939616	88939909	293	-	exon	RP11-830F9.7	0.45507765440511	1	0.711858925457377	1	0.534878153922967	0.997077513615559	9.14608798557998	6.80608749317417	2.36468272842795e-07	7.88530740595014e-06	2.34000049240581
chr16	89100676	89101075	399	+	utr5	ACSF3	0.879142461911612	1	0.69786762613173	1	0.872733040482454	0.997077513615559	-0.475288528623934	-0.324096446472304	0.274083665711064	0.486471375364364	-0.15119208215163
chr16	89101138	89101292	154	+	exon	ACSF3	0.982669252126961	1	0.802332230940221	1	0.893864847950832	0.997077513615559	-0.363591234414307	-0.324096446472304	0.274083665711064	0.486471375364364	-0.039494787942003
chr16	89102556	89102673	117	+	utr5	ACSF3	0.361032702652836	1	0.269651218245259	1	0.640549200128489	0.997077513615559	0.171146336231708	-0.324096446472304	0.274083665711064	0.486471375364364	0.495242782704012
chr16	89117443	89117779	336	+	intron	ACSF3	0.57511131751762	1	0.654493882047586	1	0.639697701484582	0.997077513615559	0.474172642655188	-0.324096446472304	0.274083665711064	0.486471375364364	0.798269089127492
chr16	89151160	89151323	163	+	utr3	ACSF3	0.332875898334739	1	0.432491562908237	1	0.615731726906914	0.997077513615559	0.15720619857226	-0.324096446472304	0.274083665711064	0.486471375364364	0.481302645044564
chr16	89153005	89153152	147	+	exon	ACSF3	0.85353887049672	1	0.971095701156652	1	0.907413479149935	0.997077513615559	1.20088744320417	-0.324096446472304	0.274083665711064	0.486471375364364	1.52498388967647
chr16	89154193	89154320	127	+	utr3	ACSF3	0.222135294760484	1	0.210132953951669	1	0.633512395843547	0.997077513615559	0.0311235087667697	-0.324096446472304	0.274083665711064	0.486471375364364	0.355219955239074
chr16	89195042	89195148	106	+	exon	CDH15	0.744771964287225	1	0.651069679850426	1	0.883501116677818	0.997077513615559	2.64912263369155	2.25017247031117	0.00398185325518058	0.0258220427022999	0.398950163380382
chr16	89216524	89217027	503	-	exon	RP11-46C24.7	0.900960443091232	1	0.947121030231361	1	0.81000897510408	0.997077513615559	-1.6550506626501	-1.19763135993747	0.0166525241061517	0.0727113045012705	-0.457419302712632
chr16	89217456	89217563	107	-	exon	RP11-46C24.7	0.306113407027934	1	0.33311867665009	1	0.787587486840673	0.997077513615559	-1.24993146981509	-1.19763135993747	0.0166525241061517	0.0727113045012705	-0.0523001098776215
chr16	89226697	89227030	333	+	utr3	ZNF778	0.946385631633382	1	0.746789649395272	1	0.864172648952364	0.997077513615559	0.358804689743241	0.175003917794265	0.505702814430001	0.706847643888657	0.183800771948976
chr16	89227531	89227958	427	+	utr3	ZNF778	0.38855300730576	1	0.680923379425471	1	0.595098291517452	0.997077513615559	0.249733795941269	0.175003917794265	0.505702814430001	0.706847643888657	0.0747298781470037
chr16	89228021	89228527	506	-	exon	RP11-46C24.6	0.87826405140039	1	0.707710658797937	1	0.537192286486877	0.997077513615559	0.431264257665485	NA	NA	NA	NA
chr16	89228605	89228970	365	+	utr3	ZNF778	0.436524873967241	1	0.619167270798575	1	0.954657839206842	0.997077513615559	-0.134373996682142	0.175003917794265	0.505702814430001	0.706847643888657	-0.309377914476407
chr16	89230619	89231631	1012	+	utr3	ZNF778	0.170137141483484	1	0.136489894976566	1	0.482768640890414	0.997077513615559	0.639470680939423	0.175003917794265	0.505702814430001	0.706847643888657	0.464466763145158
chr16	89231813	89231951	138	+	utr3	ZNF778	0.562193872969604	1	0.462837667621379	1	0.534694610517092	0.997077513615559	-0.316232239581647	0.175003917794265	0.505702814430001	0.706847643888657	-0.491236157375912
chr16	89243750	89243978	228	+	intergenic	NA	0.684823282168103	1	0.558413988963957	1	0.632886720503935	0.997077513615559	-0.634976584917113	NA	NA	NA	NA
chr16	89268656	89268958	302	-	utr3	ANKRD11	0.053043011857328	0.862028370383557	0.0261611628378894	1	0.163764560316833	0.997077513615559	2.89232828340791	1.39219429732668	6.50322741809569e-05	0.000975273197230523	1.50013398608123
chr16	89269964	89270071	107	+	exon	AC137932.4	0.0589384244773469	0.884839291715923	0.0346503785592323	1	0.137435938693761	0.997077513615559	3.11750881471316	1.53963200120575	0.000881467952693192	0.0080621626966327	1.57787681350741
chr16	89270478	89270745	267	+	exon	AC137932.4	0.0836035446106054	0.952644313790191	0.054528878591293	1	0.243452114892038	0.997077513615559	2.91991158117609	1.53963200120575	0.000881467952693192	0.0080621626966327	1.38027957997034
chr16	89279711	89280858	1147	-	utr3	ANKRD11	0.591182388091085	1	0.479220810967549	1	0.857268182572251	0.997077513615559	2.16674778996226	1.39219429732668	6.50322741809569e-05	0.000975273197230523	0.774553492635577
chr16	89280928	89281052	124	-	utr3	ANKRD11	0.215230650087897	1	0.139135706629287	1	0.340955992760763	0.997077513615559	2.3890608407188	1.39219429732668	6.50322741809569e-05	0.000975273197230523	0.996866543392118
chr16	89281443	89281809	366	-	utr3	ANKRD11	0.0786308302189278	0.937509045932279	0.0309337407036378	1	0.0918863834591355	0.997077513615559	2.87122679986728	1.39219429732668	6.50322741809569e-05	0.000975273197230523	1.47903250254059
chr16	89281879	89282174	295	-	utr3	ANKRD11	0.164117714607117	1	0.0918215351283227	1	0.158762460085935	0.997077513615559	2.73300266870559	1.39219429732668	6.50322741809569e-05	0.000975273197230523	1.3408083713789
chr16	89282791	89283087	296	-	utr3	ANKRD11	0.260531578980723	1	0.150920440803942	1	0.217747551830628	0.997077513615559	2.78547813686269	1.39219429732668	6.50322741809569e-05	0.000975273197230523	1.39328383953601
chr16	89283432	89283973	541	-	utr3	ANKRD11	0.470887555409695	1	0.315854337862314	1	0.450230512385144	0.997077513615559	2.53102519420707	1.39219429732668	6.50322741809569e-05	0.000975273197230523	1.13883089688038
chr16	89284546	89285686	1140	-	utr3	ANKRD11	0.456406674966183	1	0.754519435170505	1	0.72334103267424	0.997077513615559	1.91933264300701	1.39219429732668	6.50322741809569e-05	0.000975273197230523	0.527138345680324
chr16	89286803	89287295	492	-	utr3	ANKRD11	0.560541241102335	1	0.40883098361299	1	0.814845558322881	0.997077513615559	0.99927827968637	1.39219429732668	6.50322741809569e-05	0.000975273197230523	-0.392916017640315
chr16	89287620	89288211	591	-	utr3	ANKRD11	0.124719148116519	1	0.132149114234436	1	0.593727245735974	0.997077513615559	1.12323609407489	1.39219429732668	6.50322741809569e-05	0.000975273197230523	-0.26895820325179
chr16	89288571	89288719	148	-	utr3	ANKRD11	0.624020650295572	1	0.487720834543946	1	0.919587803080754	0.997077513615559	1.92627434764031	1.39219429732668	6.50322741809569e-05	0.000975273197230523	0.534080050313624
chr16	89290717	89290884	167	-	utr3	ANKRD11	0.302487281292827	1	0.180764870158691	1	0.516255192860218	0.997077513615559	1.9446415981628	1.39219429732668	6.50322741809569e-05	0.000975273197230523	0.552447300836117
chr16	89291080	89291236	156	-	utr3	ANKRD11	0.631230887175989	1	0.441691464128372	1	0.716288579299151	0.997077513615559	1.57138416735549	1.39219429732668	6.50322741809569e-05	0.000975273197230523	0.179189870028801
chr16	89292083	89292879	796	-	intron	ANKRD11	0.314041126599876	1	0.365054540636101	1	0.197568671440285	0.997077513615559	1.26371231563647	1.39219429732668	6.50322741809569e-05	0.000975273197230523	-0.128481981690213
chr16	89293031	89293733	702	-	intron	ANKRD11	0.277382442578081	1	0.478540294473719	1	0.610819017835547	0.997077513615559	1.27550881718001	1.39219429732668	6.50322741809569e-05	0.000975273197230523	-0.116685480146678
chr16	89293929	89294350	421	-	intron	ANKRD11	0.158606580248944	1	0.0880205058102125	1	0.406260665203505	0.997077513615559	1.77957189968861	1.39219429732668	6.50322741809569e-05	0.000975273197230523	0.387377602361926
chr16	89294418	89294815	397	-	intron	ANKRD11	0.622355170602588	1	0.425210285938123	1	0.734237006656796	0.997077513615559	1.7086038392315	1.39219429732668	6.50322741809569e-05	0.000975273197230523	0.316409541904818
chr16	89295049	89295280	231	-	intron	ANKRD11	0.947893063003286	1	0.743171119422669	1	0.916342728432154	0.997077513615559	1.39126366813556	1.39219429732668	6.50322741809569e-05	0.000975273197230523	-0.000930629191126853
chr16	89297410	89297665	255	+	exon	AC137932.5	0.870568535460831	1	0.653191292544536	1	0.750770275001998	0.997077513615559	1.70678061642078	1.23826033030292	0.00413156262094989	0.0264837315828045	0.468520286117864
chr16	89298960	89299362	402	-	exon	ANKRD11	0.0349856192560333	0.777300997772325	0.0176607929452559	1	0.251803171450407	0.997077513615559	1.16322305244018	1.39219429732668	6.50322741809569e-05	0.000975273197230523	-0.228971244886505
chr16	89299466	89300772	1306	-	utr3	ANKRD11	0.985844902391034	1	0.787185483126172	1	0.905619324693041	0.997077513615559	0.4363646974935	1.39219429732668	6.50322741809569e-05	0.000975273197230523	-0.955829599833185
chr16	89303246	89303591	345	-	intron	ANKRD11	0.135977760700531	1	0.0927571449304735	1	0.634458156389811	0.997077513615559	1.23186827821487	1.39219429732668	6.50322741809569e-05	0.000975273197230523	-0.160326019111819
chr16	89303830	89303962	132	-	intron	ANKRD11	0.040052285709674	0.808131986504535	0.0232324962237543	1	0.402653842582605	0.997077513615559	1.54073864551946	1.39219429732668	6.50322741809569e-05	0.000975273197230523	0.148544348192772
chr16	89490444	89490568	124	-	utr5	ANKRD11	0.0628631589822087	0.90149932980731	0.0486191704333307	1	0.0395981821732271	0.997077513615559	-1.08167588426719	1.39219429732668	6.50322741809569e-05	0.000975273197230523	-2.47387018159388
chr16	89498833	89499096	263	+	exon	SPG7	0.737708184162469	1	0.593018061902065	1	0.522517209686901	0.997077513615559	0.566117865740634	-0.350574904514317	0.199938825664825	0.398556026673726	0.91669277025495
chr16	89518093	89518899	806	+	exon	RP11-104N10.2	0.952054849332274	1	0.748742120016771	1	0.765499659153401	0.997077513615559	0.37064054438221	0.418445679033776	0.207997462926343	0.408324566146087	-0.0478051346515667
chr16	89522620	89522887	267	+	exon	SPG7	0.173945428206876	1	0.118744760409268	1	0.487469461732933	0.997077513615559	1.27728223125983	-0.350574904514317	0.199938825664825	0.398556026673726	1.62785713577415
chr16	89530832	89531101	269	+	intron	SPG7	0.734425414747702	1	0.587749015782791	1	0.982944577624664	0.997077513615559	0.662688012323277	-0.350574904514317	0.199938825664825	0.398556026673726	1.01326291683759
chr16	89536901	89537038	137	+	utr3	SPG7	0.748718869122968	1	0.849933035195088	1	0.767704916228652	0.997077513615559	-0.130985530025408	-0.350574904514317	0.199938825664825	0.398556026673726	0.219589374488909
chr16	89548472	89548909	437	+	exon	SPG7	0.647364729092808	1	0.832682926363771	1	0.818594385918372	0.997077513615559	-0.49578120102477	-0.350574904514317	0.199938825664825	0.398556026673726	-0.145206296510453
chr16	89549174	89549427	253	+	utr3	SPG7	0.149051391954212	1	0.174130547717945	1	0.455096967930618	0.997077513615559	-1.64169985662202	-0.350574904514317	0.199938825664825	0.398556026673726	-1.29112495210771
chr16	89556854	89557078	224	+	utr3	SPG7	0.765519261773083	1	0.567619047220978	1	0.777539234443614	0.997077513615559	-0.0990441127139571	-0.350574904514317	0.199938825664825	0.398556026673726	0.25153079180036
chr16	89557325	89557714	389	+	utr3	SPG7	0.860324327039086	1	0.626099178336749	1	0.583422634898973	0.997077513615559	-0.312760354719699	-0.350574904514317	0.199938825664825	0.398556026673726	0.0378145497946182
chr16	89560723	89560948	225	+	utr5	RPL13	0.191940460833189	1	0.326704607804031	1	0.11246788947513	0.997077513615559	0.231054825353298	0.683100892999269	0.0834872120592796	0.221564495866776	-0.452046067645971
chr16	89563016	89563268	252	+	utr3	RPL13	0.135603639154518	1	0.274542012935859	1	0.329993915610703	0.997077513615559	-0.428282151298279	0.683100892999269	0.0834872120592796	0.221564495866776	-1.11138304429755
chr16	89573050	89573167	117	+	intergenic	NA	0.295944664759932	1	0.242082827494561	1	0.186165518186335	0.997077513615559	3.57766521930907	NA	NA	NA	NA
chr16	89645415	89645904	489	-	utr3	CHMP1A	0.0776395659355627	0.934747699617053	0.0587630280694622	1	0.446339757360315	0.997077513615559	0.329380953821274	-0.441073726404401	0.111459093377064	0.271042254943751	0.770454680225675
chr16	89660258	89660365	107	+	utr3	SPATA33	0.648744558052406	1	0.69512653351596	1	0.930823828768848	0.997077513615559	0.724656681832808	0.32325041326367	0.326011940560531	0.543464235949731	0.401406268569138
chr16	89660700	89660804	104	+	utr3	SPATA33	0.915124769619748	1	0.808919329072714	1	0.597870777379006	0.997077513615559	0.590065856950618	0.32325041326367	0.326011940560531	0.543464235949731	0.266815443686948
chr16	89669371	89669500	129	+	utr3	SPATA33	0.481697597919211	1	0.334592741881597	1	0.59137541794913	0.997077513615559	0.861726366467574	0.32325041326367	0.326011940560531	0.543464235949731	0.538475953203905
chr16	89669553	89669771	218	+	utr3	SPATA33	0.318611278308818	1	0.214959701051273	1	0.674354246761263	0.997077513615559	1.00007602681624	0.32325041326367	0.326011940560531	0.543464235949731	0.676825613552575
chr16	89693581	89693899	318	+	exon	CDK10	0.491560610352559	1	0.387206224020047	1	0.987616686732985	0.997077513615559	0.518073788582481	-0.421895487217724	0.162266543511131	0.347049258647302	0.939969275800206
chr16	89695747	89696313	566	+	utr3	CDK10	0.0026932818434697	0.272086104954683	0.00405691544537975	1	0.204622893890853	0.997077513615559	0.421958483878737	-0.421895487217724	0.162266543511131	0.347049258647302	0.843853971096462
chr16	89697640	89698199	559	-	exon	SPATA2L	0.77812197758909	1	0.918217920248672	1	0.779187191460769	0.997077513615559	-0.781541765571443	-1.0383119266409	0.0335636490639603	0.119276597902989	0.256770161069459
chr16	89707167	89707559	392	-	utr3	VPS9D1	0.68765218410588	1	0.547433810329756	1	0.736239316030199	0.997077513615559	1.27253056052978	0.387526547746733	0.273545136275148	0.485857740489313	0.885004012783042
chr16	89711883	89712154	271	-	utr3	VPS9D1	0.746590524199164	1	0.902671741549681	1	0.930867146346437	0.997077513615559	0.233986928673108	0.387526547746733	0.273545136275148	0.485857740489313	-0.153539619073625
chr16	89716629	89716894	265	-	utr5	VPS9D1	0.350480115586675	1	0.244078589440799	1	0.751014543288367	0.997077513615559	0.501329772105379	0.387526547746733	0.273545136275148	0.485857740489313	0.113803224358645
chr16	89716971	89717878	907	+	exon	VPS9D1-AS1	0.860034525474713	1	0.919257696696785	1	0.968086541753887	0.997077513615559	0.152697270048748	-0.0546468706108248	0.890489450128322	0.947814751183924	0.207344140659573
chr16	89717998	89718619	621	+	exon	VPS9D1-AS1	0.395953609949739	1	0.26706643178016	1	0.819310623423719	0.997077513615559	0.118416846685059	-0.0546468706108248	0.890489450128322	0.947814751183924	0.173063717295884
chr16	89719049	89719600	551	-	utr5	VPS9D1	0.636187754687416	1	0.86296282005386	1	0.913100038327548	0.997077513615559	-0.608959366388972	0.387526547746733	0.273545136275148	0.485857740489313	-0.996485914135705
chr16	89720009	89720704	695	+	utr5	ZNF276	0.714263152035233	1	0.895066345493546	1	0.757959069563207	0.997077513615559	-0.139810836225943	0.057360914292122	0.862312347630351	0.933959545584077	-0.197171750518065
chr16	89720905	89721205	300	-	utr5	VPS9D1	0.609447655802821	1	0.494302326176773	1	0.906247476367928	0.997077513615559	0.701373899161383	0.387526547746733	0.273545136275148	0.485857740489313	0.31384735141465
chr16	89721291	89721415	124	+	intron	ZNF276	0.541722559170982	1	0.565208352166098	1	0.511678833863961	0.997077513615559	0.354521936309036	0.057360914292122	0.862312347630351	0.933959545584077	0.297161022016914
chr16	89721551	89721777	226	+	utr5	ZNF276	0.943390721247856	1	0.987320522375077	1	0.886505163287606	0.997077513615559	-0.0419177224261519	0.057360914292122	0.862312347630351	0.933959545584077	-0.0992786367182739
chr16	89722167	89722768	601	+	utr5	ZNF276	0.509670113289624	1	0.402385383073252	1	0.962268673235595	0.997077513615559	0.733116929353768	0.057360914292122	0.862312347630351	0.933959545584077	0.675756015061646
chr16	89722858	89723087	229	+	exon	ZNF276	0.065802659277799	0.914684369769375	0.0363573878740859	1	0.443378422025861	0.997077513615559	1.50490016410527	0.057360914292122	0.862312347630351	0.933959545584077	1.44753924981315
chr16	89723222	89723681	459	+	exon	ZNF276	0.359998191429929	1	0.221718057898959	1	0.614944332057217	0.997077513615559	0.547989383021447	0.057360914292122	0.862312347630351	0.933959545584077	0.490628468729325
chr16	89729911	89731263	1352	+	intron	ZNF276	0.228945682425249	1	0.150984094004725	1	0.488582468580959	0.997077513615559	0.0714088787300589	0.057360914292122	0.862312347630351	0.933959545584077	0.0140479644379369
chr16	89732679	89733077	398	+	exon	ZNF276	0.482558773213436	1	0.529269386233879	1	0.474971496464896	0.997077513615559	-0.00550383370375237	0.057360914292122	0.862312347630351	0.933959545584077	-0.0628647479958744
chr16	89733640	89733951	311	+	utr3	ZNF276	0.000682884084220466	0.121457186134311	0.00224612330099106	1	0.210325154864625	0.997077513615559	1.48334767663207	0.057360914292122	0.862312347630351	0.933959545584077	1.42598676233994
chr16	89737680	89738978	1298	-	utr3	FANCA	0.421758827392962	1	0.30440808716619	1	0.776348642819288	0.997077513615559	0.151628966377578	0.16456968077663	0.511771725705596	0.711352442784371	-0.0129407143990521
chr16	89739164	89739712	548	-	utr3	FANCA	0.293701695453887	1	0.198271064097054	1	0.433226427542097	0.997077513615559	0.264724045621542	0.16456968077663	0.511771725705596	0.711352442784371	0.100154364844912
chr16	89740200	89740427	227	+	utr3	ZNF276	0.727066706962096	1	0.587675831678917	1	0.736287278504849	0.997077513615559	-0.295443408616281	0.057360914292122	0.862312347630351	0.933959545584077	-0.352804322908403
chr16	89740627	89740834	207	-	utr3	FANCA	0.336174347841947	1	0.562814248980851	1	0.712158740122028	0.997077513615559	-0.469458742122116	0.16456968077663	0.511771725705596	0.711352442784371	-0.634028422898746
chr16	89798652	89798827	175	-	utr3	FANCA	0.659421762372438	1	0.570278297750439	1	0.818778441511136	0.997077513615559	0.822660295045161	0.16456968077663	0.511771725705596	0.711352442784371	0.658090614268532
chr16	89817858	89818155	297	-	utr5*	FANCA	0.340875055545038	1	0.287112017339465	1	0.61723663079358	0.997077513615559	0.47235630951337	0.16456968077663	0.511771725705596	0.711352442784371	0.307786628736741
chr16	89818347	89818482	135	+	exon	SPIRE2	0.603733514191827	1	0.510211608453886	1	0.673813028774243	0.997077513615559	-0.0457585503417719	-0.374840985114204	0.328119844960062	0.545778867461555	0.329082434772432
chr16	89870173	89870309	136	+	utr3	SPIRE2	0.922665952018635	1	0.931928763908744	1	0.899975651212975	0.997077513615559	-0.0184344510472256	-0.374840985114204	0.328119844960062	0.545778867461555	0.356406534066978
chr16	89871138	89871425	287	+	utr3	SPIRE2	0.516760847775391	1	0.396376825724375	1	0.874127518951434	0.997077513615559	-0.5017239071406	-0.374840985114204	0.328119844960062	0.545778867461555	-0.126882922026397
chr16	89873618	89873781	163	+	utr5	TCF25	0.556210198558707	1	0.378260788116253	1	0.764410174885155	0.997077513615559	0.30645841150882	-0.313318715248599	0.241059941133176	0.448835026062801	0.619777126757418
chr16	89883319	89883425	106	+	utr3	TCF25	0.380050694758109	1	0.240412929893222	1	0.535865335026127	0.997077513615559	0.424264324548568	-0.313318715248599	0.241059941133176	0.448835026062801	0.737583039797167
chr16	89894066	89894537	471	+	intron	TCF25	0.451415252766341	1	0.354153614113911	1	0.831991754227752	0.997077513615559	0.562456702198439	-0.313318715248599	0.241059941133176	0.448835026062801	0.875775417447038
chr16	89905682	89905904	222	+	intron	TCF25	0.954991492963092	1	0.927328051508018	1	0.930721236976021	0.997077513615559	1.74067518572058	-0.313318715248599	0.241059941133176	0.448835026062801	2.05399390096918
chr16	89907333	89907442	109	+	intron	RP11-566K11.7	0.599074196706712	1	0.676521039078147	1	0.744151983136806	0.997077513615559	-0.287720698826155	-1.0153881969557	0.772974882254124	NA	0.727667498129548
chr16	89907768	89908653	885	+	intron	RP11-566K11.7	0.909618509745683	1	0.793702733114307	1	0.954089983665246	0.997077513615559	0.0568988754435641	-1.0153881969557	0.772974882254124	NA	1.07228707239927
chr16	89913271	89913887	616	+	utr5	MC1R	0.258628506553709	1	0.211084262719687	1	0.530075334267538	0.997077513615559	0.106494709743803	-0.336075381884832	0.389129069785016	0.606605304067908	0.442570091628635
chr16	89915208	89916238	1030	+	intron	RP11-566K11.7	0.0716238827378205	0.9296609787032	0.0611703723980148	1	0.307458049765718	0.997077513615559	-0.21188985711107	-1.0153881969557	0.772974882254124	NA	0.803498339844632
chr16	89917687	89919861	2174	+	utr5	RP11-566K11.2	0.599100641862297	1	0.438306796829505	1	0.928615967346515	0.997077513615559	0.164355600927723	NA	NA	NA	NA
chr16	89919955	89920929	974	+	utr3	MC1R	0.990428952613696	1	0.812588327362789	1	0.701581936644626	0.997077513615559	0.0757418289819937	-0.336075381884832	0.389129069785016	0.606605304067908	0.411817210866826
chr16	89932722	89932886	164	+	exon	TUBB3	0.0802984035189286	0.945021658562004	0.0634912169634838	1	0.0569552287172652	0.997077513615559	9.56119971436631	4.07700178328757	5.94893839389875e-10	3.93907748926795e-08	5.48419793107874
chr16	89934953	89935102	149	+	utr3	TUBB3	0.675362120662306	1	0.730339544228763	1	0.43028910170931	0.997077513615559	2.07462024456997	4.07700178328757	5.94893839389875e-10	3.93907748926795e-08	-2.0023815387176
chr16	89954203	89954326	123	+	utr5	DEF8	0.281431588192247	1	0.429874767633527	1	0.897162594994034	0.997077513615559	0.0475174542525119	-0.0539501603522576	0.854482896711218	0.930120026900668	0.10146761460477
chr16	89965937	89966590	653	+	utr3	DEF8	0.445319485499789	1	0.30716720393259	1	0.643968048508831	0.997077513615559	0.357674135484187	-0.0539501603522576	0.854482896711218	0.930120026900668	0.411624295836445
chr16	89966926	89967349	423	+	utr3	DEF8	0.0378853081216655	0.796369037214481	0.0499261309389547	1	0.397012442420144	0.997077513615559	0.287152884982704	-0.0539501603522576	0.854482896711218	0.930120026900668	0.341103045334962
chr16	89969982	89970618	636	-	utr3	CENPBD1	0.494127668978521	1	0.641361589190216	1	0.439943292666804	0.997077513615559	0.0417503064563413	0.275583479917268	0.551633654186357	0.741462337180673	-0.233833173460926
chr16	89971135	89971473	338	-	utr3	CENPBD1	0.180971784029171	1	0.323548245662178	1	0.601456561781156	0.997077513615559	-0.286226038199047	0.275583479917268	0.551633654186357	0.741462337180673	-0.561809518116315
chr16	89971883	89971995	112	-	utr5	CENPBD1	0.690508015158043	1	0.782836605029305	1	0.959872697961146	0.997077513615559	0.199471628750857	0.275583479917268	0.551633654186357	0.741462337180673	-0.0761118511664103
chr16	89972049	89972199	150	-	utr5	CENPBD1	0.119223761536354	1	0.11012838961665	1	0.0600591661623818	0.997077513615559	-0.0821299792216783	0.275583479917268	0.551633654186357	0.741462337180673	-0.357713459138946
chr16	89994727	89994886	159	+	exon	AFG3L1P	0.766560645038934	1	0.906358520868747	1	0.806599824068046	0.997077513615559	-0.799409524515789	-0.493780956183132	0.0997595036233364	0.250065745258931	-0.305628568332658
chr16	89995126	89995405	279	+	exon	AFG3L1P	0.853915381638571	1	0.690876671973602	1	0.814669018505294	0.997077513615559	-0.292469705496086	-0.493780956183132	0.0997595036233364	0.250065745258931	0.201311250687045
chr16	89995471	89996287	816	+	exon	AFG3L1P	0.371947026233861	1	0.617057534863091	1	0.694322199207624	0.997077513615559	-0.468124303792747	-0.493780956183132	0.0997595036233364	0.250065745258931	0.0256566523903842
chr17	413917	414147	230	+	utr3	C17orf97	0.764446387147647	1	0.915298887298682	1	0.896659247307445	0.997077513615559	-0.158198372496745	-1.14317255251715	0.120428487334164	0.286210052486301	0.984974180020408
chr17	514707	515033	326	-	utr3	VPS53	0.762660402975452	1	0.580666039642622	1	0.737169258388166	0.997077513615559	0.137987207207397	-0.139317278512751	0.582975507682703	0.764571171581278	0.277304485720148
chr17	515167	515283	116	-	utr3	VPS53	0.722659785753221	1	0.583264860253796	1	0.831249983885135	0.997077513615559	0.324780043287518	-0.139317278512751	0.582975507682703	0.764571171581278	0.464097321800269
chr17	515529	515891	362	-	utr3	VPS53	0.591961550016829	1	0.442166603264813	1	0.93298919618975	0.997077513615559	0.254251314848507	-0.139317278512751	0.582975507682703	0.764571171581278	0.393568593361258
chr17	518857	519253	396	-	utr3	VPS53	0.275968079774159	1	0.216813337189262	1	0.749623518521366	0.997077513615559	0.209265076409048	-0.139317278512751	0.582975507682703	0.764571171581278	0.348582354921799
chr17	714694	714832	138	-	utr5	VPS53	0.739167692153466	1	0.578709212560247	1	0.790514725495483	0.997077513615559	0.542047506067694	-0.139317278512751	0.582975507682703	0.764571171581278	0.681364784580445
chr17	733104	733355	251	+	utr3	FAM57A	0.766747079640484	1	0.599070001265409	1	0.678998549543564	0.997077513615559	-0.0957562058209936	0.0499250501272681	0.8882879184722	0.947207808727368	-0.145681255948262
chr17	740216	740488	272	+	intron	FAM57A	0.468238650463403	1	0.616122027005216	1	0.644281501232501	0.997077513615559	-0.757063616622701	0.0499250501272681	0.8882879184722	0.947207808727368	-0.806988666749969
chr17	741001	741135	134	+	intron	FAM57A	0.866454397907816	1	0.801995992175749	1	0.906548220332586	0.997077513615559	-1.46243462623432	0.0499250501272681	0.8882879184722	0.947207808727368	-1.51235967636159
chr17	741204	741560	356	+	utr3	FAM57A	0.497514205240736	1	0.699446361098193	1	0.976677543302706	0.997077513615559	-0.268376469502158	0.0499250501272681	0.8882879184722	0.947207808727368	-0.318301519629426
chr17	742417	742617	200	+	utr3	FAM57A	0.524490049037133	1	0.436999214942734	1	0.842212484518141	0.997077513615559	-0.0549344461294936	0.0499250501272681	0.8882879184722	0.947207808727368	-0.104859496256762
chr17	742990	743108	118	-	utr3*	GEMIN4	0.441315855237039	1	0.529060255153836	1	0.726891177667426	0.997077513615559	-0.317766868602525	0.450582315860608	0.123301797845153	0.290714047117978	-0.768349184463133
chr17	744073	744358	285	-	utr3*	GEMIN4	0.474771326534982	1	0.400263795186918	1	0.470894598487195	0.997077513615559	-1.27477420837775	0.450582315860608	0.123301797845153	0.290714047117978	-1.72535652423836
chr17	744624	745229	605	-	utr3	GEMIN4	0.914380773600851	1	0.678884411604618	1	0.794188508494085	0.997077513615559	0.229137276983812	0.450582315860608	0.123301797845153	0.290714047117978	-0.221445038876796
chr17	745335	745876	541	-	exon	GEMIN4	0.101239765910795	0.989609071700469	0.346875045873301	1	0.480378258302359	0.997077513615559	-0.152844050525555	0.450582315860608	0.123301797845153	0.290714047117978	-0.603426366386163
chr17	746629	748060	1431	-	utr3	GEMIN4	0.0244435368295656	0.684419031227836	0.248770423187367	1	0.321313319296682	0.997077513615559	0.079349219835521	0.450582315860608	0.123301797845153	0.290714047117978	-0.371233096025087
chr17	782401	782629	228	-	exon	GLOD4	0.242586216279838	1	0.166187965174981	1	0.51753475001467	0.997077513615559	1.44992453208661	-0.110033059038177	0.655145582863743	0.815361115752759	1.55995759112478
chr17	791023	791313	290	+	intron	MRM3	0.871082387533507	1	0.96604368163767	1	0.801579689300238	0.997077513615559	-0.262947332745826	0.195154859377057	0.595009660186067	0.772781191029932	-0.458102192122883
chr17	791513	792445	932	+	utr3	MRM3	0.627230183678036	1	0.450156783686513	1	0.991386225155826	0.997077513615559	0.535379952813967	0.195154859377057	0.595009660186067	0.772781191029932	0.34022509343691
chr17	792538	792709	171	+	utr3*	MRM3	0.63337251887701	1	0.517484919735678	1	0.832303913242862	0.997077513615559	-0.0614122004640184	0.195154859377057	0.595009660186067	0.772781191029932	-0.256567059841075
chr17	792789	792962	173	+	utr3*	MRM3	0.73907873775741	1	0.872117926348656	1	0.956582329878839	0.997077513615559	-0.124433891244854	0.195154859377057	0.595009660186067	0.772781191029932	-0.319588750621911
chr17	795127	795315	188	+	exon	RP11-676J12.9	0.0447163673509227	0.824950017395838	0.0541303240277467	1	0.598259645754789	0.997077513615559	-0.432201167456279	0.0262992750996228	0.966156724395744	0.98388827490954	-0.458500442555902
chr17	795505	795683	178	+	exon	RP11-676J12.9	0.260009545143747	1	0.181104758645177	1	0.468432421777342	0.997077513615559	0.571030437483014	0.0262992750996228	0.966156724395744	0.98388827490954	0.544731162383391
chr17	796147	796329	182	+	intergenic	NA	0.571672389793505	1	0.681295915222675	1	0.853110984896696	0.997077513615559	-0.687599217433483	NA	NA	NA	NA
chr17	799400	799654	254	-	utr3	NXN	0.239596084417909	1	0.129723535437305	1	0.279369351419291	0.997077513615559	-0.346976565437364	-0.926870650506753	0.000255267482295626	0.00302655599521788	0.579894085069389
chr17	800378	801160	782	-	utr3	NXN	0.509319581794932	1	0.938754071795709	1	0.808550081234543	0.997077513615559	-0.941127583516137	-0.926870650506753	0.000255267482295626	0.00302655599521788	-0.0142569330093838
chr17	803767	803868	101	-	exon	NXN	0.174401587281186	1	0.098171158929089	1	0.497784349081332	0.997077513615559	0.0986960842768297	-0.926870650506753	0.000255267482295626	0.00302655599521788	1.02556673478358
chr17	815241	815450	209	-	intron	NXN	0.460747150877977	1	0.548899146405472	1	0.748049651174689	0.997077513615559	-0.0945373793898336	-0.926870650506753	0.000255267482295626	0.00302655599521788	0.832333271116919
chr17	816486	816668	182	-	intron	NXN	0.325728970973493	1	0.24759047504225	1	0.502573265058914	0.997077513615559	0.0816561259213437	-0.926870650506753	0.000255267482295626	0.00302655599521788	1.0085267764281
chr17	910675	910832	157	+	exon	RP11-676J12.7	0.840036980960776	1	0.637590544498446	1	0.790427778327848	0.997077513615559	-0.515694379927706	-0.741460515369562	0.0253425379699146	0.0976766019737734	0.225766135441856
chr17	978388	978555	167	-	exon	NXN	0.802234786262188	1	0.643298038761096	1	0.772143190718968	0.997077513615559	0.793367546978405	-0.926870650506753	0.000255267482295626	0.00302655599521788	1.72023819748516
chr17	979519	979732	213	-	utr5	NXN	0.301232122538078	1	0.221247644118446	1	0.796543383655119	0.997077513615559	0.0814125316280222	-0.926870650506753	0.000255267482295626	0.00302655599521788	1.00828318213478
chr17	1001090	1001544	454	+	utr3	TIMM22	0.261008850640245	1	0.454692257284904	1	0.497814635862534	0.997077513615559	-0.347579820876754	0.347214457393703	0.229054739905415	0.434641591131649	-0.694794278270457
chr17	1001715	1002017	302	+	utr3	TIMM22	0.852498258705223	1	0.929838562831697	1	0.985706167520051	0.997077513615559	0.218961298818733	0.347214457393703	0.229054739905415	0.434641591131649	-0.12825315857497
chr17	1003710	1004331	621	-	utr3	ABR	0.946323360449999	1	0.816314695684421	1	0.960679353508191	0.997077513615559	-0.102362303952142	-0.0828620887826514	0.797759021457339	0.898693612608105	-0.0195002151694909
chr17	1004987	1005087	100	-	utr3	ABR	0.00452008325550502	0.354567757238656	0.00250586655409359	1	0.240886975107111	0.997077513615559	1.11026195029704	-0.0828620887826514	0.797759021457339	0.898693612608105	1.19312403907969
chr17	1005583	1006186	603	-	utr3	ABR	0.801396502951505	1	0.609705726754333	1	0.90055041559419	0.997077513615559	0.214654684893192	-0.0828620887826514	0.797759021457339	0.898693612608105	0.297516773675844
chr17	1007493	1007653	160	-	intron	ABR	0.0478184544318962	0.840163582087848	0.0298771178807652	1	0.0129069256942783	0.997077513615559	3.18954381407065	-0.0828620887826514	0.797759021457339	0.898693612608105	3.2724059028533
chr17	1012102	1012219	117	-	exon	ABR	0.0425982012307274	0.817798865206344	0.0194586024105395	1	0.212146710878144	0.997077513615559	2.91495569675032	-0.0828620887826514	0.797759021457339	0.898693612608105	2.99781778553297
chr17	1013779	1013942	163	-	intron	ABR	0.203924336335515	1	0.174518962689184	1	0.199503138189116	0.997077513615559	2.51260736442382	-0.0828620887826514	0.797759021457339	0.898693612608105	2.59546945320647
chr17	1148415	1148515	100	-	intron	ABR	0.323876056845017	1	0.311385947718564	1	0.46173099398503	0.997077513615559	0.489144834671109	-0.0828620887826514	0.797759021457339	0.898693612608105	0.572006923453761
chr17	1150575	1150678	103	-	intron	ABR	0.0990182057869844	0.983810178989097	0.0312213855520878	1	0.512150892818173	0.997077513615559	-0.0414435637203194	-0.0828620887826514	0.797759021457339	0.898693612608105	0.041418525062332
chr17	1400102	1400228	126	-	utr5	YWHAE	0.509214908464838	1	0.716433247274416	1	0.894003428275382	0.997077513615559	-0.00562916975319709	-0.128796468891185	0.590258331890046	0.769489581565734	0.123167299137988
chr17	1422973	1423380	407	-	utr3	CRK	0.677018535308683	1	0.874668907779141	1	0.987276768165485	0.997077513615559	-0.747320483820282	-0.250063898347919	0.291289178982685	0.506139348762798	-0.497256585472363
chr17	1423594	1423705	111	-	utr3	CRK	0.621693589419884	1	0.456585540230257	1	0.685382389945084	0.997077513615559	0.193387276804319	-0.250063898347919	0.291289178982685	0.506139348762798	0.443451175152238
chr17	1436688	1437206	518	-	exon	CRK	0.852934844311641	1	0.632517382974584	1	0.914358424405718	0.997077513615559	0.400667653720452	-0.250063898347919	0.291289178982685	0.506139348762798	0.650731552068371
chr17	1455896	1456125	229	-	utr5	CRK	0.317090388099246	1	0.239773431526546	1	0.743409857243423	0.997077513615559	0.684873897473208	-0.250063898347919	0.291289178982685	0.506139348762798	0.934937795821127
chr17	1465506	1465764	258	-	utr3	MYO1C	0.665467345245097	1	0.466608681797174	1	0.735247982517805	0.997077513615559	0.570187823350324	-0.0707290973357078	0.78211948344765	0.889138732946595	0.640916920686032
chr17	1494723	1495156	433	-	utr3	INPP5K	0.385115086187184	1	0.287455616233241	1	0.56966235539896	0.997077513615559	-0.375755132442566	-0.893501772327014	0.00166984102384976	0.0132365912473394	0.517746639884448
chr17	1495421	1495566	145	-	utr3	INPP5K	0.389194319714931	1	0.296003014623055	1	0.679162217579989	0.997077513615559	-0.20695266479412	-0.893501772327014	0.00166984102384976	0.0132365912473394	0.686549107532894
chr17	1516509	1516610	101	-	utr5	INPP5K	0.524871274704485	1	0.54492195306486	1	0.786862954037136	0.997077513615559	-1.11393287091661	-0.893501772327014	0.00166984102384976	0.0132365912473394	-0.220431098589593
chr17	1517668	1517982	314	-	utr3	PITPNA	0.560102585873591	1	0.797576308663746	1	0.918513098203871	0.997077513615559	-1.1843749750725	-0.253060410002723	0.287520801316027	0.501922020399559	-0.931314565069779
chr17	1562626	1562748	122	-	utr5	PITPNA	0.690026386354724	1	0.718277311587679	1	0.477127673087767	0.997077513615559	-0.773586252340994	-0.253060410002723	0.287520801316027	0.501922020399559	-0.52052584233827
chr17	1574850	1575611	761	-	utr3	SLC43A2	0.813684576082672	1	0.726857503283009	1	0.789323274831205	0.997077513615559	3.54474231932563	3.52780134061319	2.32371368194795e-15	4.74037591117383e-13	0.0169409787124426
chr17	1674526	1674704	178	-	exon	PRPF8	0.380609382475336	1	0.747255590564556	1	0.814220081247172	0.997077513615559	-1.00410427359891	-0.713250792799128	0.00354296944874316	0.0236722027720489	-0.290853480799784
chr17	1712469	1712815	346	-	exon	MIR22HG	0.0529004540577823	0.861414485933816	0.0267243079360058	1	0.0574132360841949	0.997077513615559	3.29864849301323	2.46897519199687	2.21785631726272e-15	4.55794116045459e-13	0.829673301016363
chr17	1724972	1725698	726	+	exon	WDR81	0.578428446767299	1	0.799429240412286	1	0.733102326478738	0.997077513615559	-0.828063141922125	-0.600901078214706	0.0564514440147114	0.168843128799499	-0.227162063707419
chr17	1725764	1728582	2818	+	utr5	WDR81	0.328191792397362	1	0.745810637184626	1	0.772047417002094	0.997077513615559	-0.819567598245223	-0.600901078214706	0.0564514440147114	0.168843128799499	-0.218666520030517
chr17	1730733	1730874	141	+	utr5	WDR81	0.160986299308987	1	0.100164885714036	1	0.54721725878332	0.997077513615559	0.455729464061236	-0.600901078214706	0.0564514440147114	0.168843128799499	1.05663054227594
chr17	1731021	1731242	221	+	utr5	WDR81	0.0103889479744781	0.495689165111501	0.00377869087201011	1	0.164811154200404	0.997077513615559	1.07639426004174	-0.600901078214706	0.0564514440147114	0.168843128799499	1.67729533825645
chr17	1732285	1732397	112	+	utr5	WDR81	0.213893931468177	1	0.147969129912083	1	0.541862160787283	0.997077513615559	0.047233860385732	-0.600901078214706	0.0564514440147114	0.168843128799499	0.648134938600438
chr17	1732932	1733153	221	+	exon	WDR81	0.0942380209507867	0.968940270191104	0.165223767156389	1	0.266362468786803	0.997077513615559	0.379650269673678	-0.600901078214706	0.0564514440147114	0.168843128799499	0.980551347888384
chr17	1733602	1734125	523	+	exon	WDR81	0.787187816866768	1	0.948077721019798	1	0.571490477031385	0.997077513615559	-0.52264286063825	-0.600901078214706	0.0564514440147114	0.168843128799499	0.0782582175764565
chr17	1737231	1737930	699	+	utr3	WDR81	0.378364204035246	1	0.276023038331933	1	0.760079126048256	0.997077513615559	-0.0473403715631899	-0.600901078214706	0.0564514440147114	0.168843128799499	0.553560706651516
chr17	1738397	1738501	104	+	utr3	WDR81	0.033326159867362	0.766393648493691	0.0221871922253577	1	0.206579540693179	0.997077513615559	0.111557018201047	-0.600901078214706	0.0564514440147114	0.168843128799499	0.712458096415753
chr17	1766851	1766965	114	+	utr5	SERPINF1	0.767676617433144	1	0.943804844840821	1	0.652751400871045	0.997077513615559	0.67634225868511	0.891327998264608	0.0114337037938572	0.0559711424512387	-0.214985739579498
chr17	1769812	1769935	123	+	utr5	SERPINF1	0.436396976793154	1	0.329650673968161	1	0.757498807177403	0.997077513615559	1.53620196302858	0.891327998264608	0.0114337037938572	0.0559711424512387	0.644873964763968
chr17	1777195	1777455	260	+	utr3	SERPINF1	0.940426521995815	1	0.827596478854693	1	0.839947908530256	0.997077513615559	0.999680661715084	0.891327998264608	0.0114337037938572	0.0559711424512387	0.108352663450476
chr17	1787499	1787608	109	-	exon	SMYD4	0.0908353189594966	0.964649926312979	0.13825543313889	1	0.468259953839494	0.997077513615559	-1.35339434970997	-0.765522371023559	0.0139201985840702	0.0640892780478663	-0.587871978686414
chr17	1799899	1800638	739	-	exon	SMYD4	0.593028142396048	1	0.807432916402477	1	0.574940995192963	0.997077513615559	-0.512957659823872	-0.765522371023559	0.0139201985840702	0.0640892780478663	0.252564711199687
chr17	1800700	1800846	146	-	exon	SMYD4	0.0390331142366293	0.803237939113952	0.0286198438925747	1	0.265918034740541	0.997077513615559	0.285315695602299	-0.765522371023559	0.0139201985840702	0.0640892780478663	1.05083806662586
chr17	1800910	1801010	100	-	exon	SMYD4	0.990583721235884	1	0.905363545787723	1	0.957629955843553	0.997077513615559	-0.728754448015406	-0.765522371023559	0.0139201985840702	0.0640892780478663	0.0367679230081526
chr17	1858366	1858479	113	-	exon	AC016292.3	0.40783679358295	1	0.580917444185382	1	0.79460472538024	0.997077513615559	-0.86122653512207	-0.517989410473618	0.314790251120088	0.531185454285191	-0.343237124648451
chr17	1897244	1897415	171	+	utr3	RPA1	0.717961294487601	1	0.957059422509693	1	0.913490365232371	0.997077513615559	-0.430850909151484	-0.580455784668807	0.0147930111009527	0.0668976854091006	0.149604875517323
chr17	2033483	2033594	111	+	utr5	DPH1	0.937524605376845	1	0.947112040151518	1	0.77093274106046	0.997077513615559	-0.781287810575606	-0.460378863527554	0.145809391693621	0.325669566605398	-0.320908947048052
chr17	2042557	2042830	273	+	utr3	DPH1	0.396568030894802	1	0.337239324315568	1	0.755526330679332	0.997077513615559	-0.301994270652325	-0.460378863527554	0.145809391693621	0.325669566605398	0.158384592875229
chr17	2043080	2043383	303	+	utr3	OVCA2	0.465847045886778	1	0.697045231009942	1	0.96584839464519	0.997077513615559	-0.83467469649399	NA	NA	NA	NA
chr17	2043525	2043684	159	-	exon	RP11-667K14.3	0.0177232329766769	0.616924141409955	0.0270294838666803	1	0.473126909190074	0.997077513615559	-1.28353407477954	0.351014108628703	0.614865921100372	0.786447840809954	-1.63454818340824
chr17	2043759	2043861	102	-	intron	RP11-667K14.3	0.236480337259822	1	0.252751466192108	1	0.679637544911097	0.997077513615559	-1.26267908083448	0.351014108628703	0.614865921100372	0.786447840809954	-1.61369318946318
chr17	2056658	2056957	299	+	utr5	HIC1	0.263171699909074	1	0.370475094359241	1	0.725382588746958	0.997077513615559	0.598548790034716	0.900001837289467	0.0382373339460497	0.130727861121282	-0.301453047254751
chr17	2058091	2058454	363	+	exon	HIC1	0.282003742698147	1	0.334688166417927	1	0.383113760768882	0.997077513615559	0.69904223271454	0.900001837289467	0.0382373339460497	0.130727861121282	-0.200959604574927
chr17	2058593	2058929	336	+	utr3	HIC1	0.490561215628679	1	0.540525401528497	1	0.709866277594411	0.997077513615559	0.241604671227499	0.900001837289467	0.0382373339460497	0.130727861121282	-0.658397166061968
chr17	2060570	2060684	114	+	utr3	HIC1	0.284971532097012	1	0.407115332291851	1	0.885539676208812	0.997077513615559	0.394311659198053	0.900001837289467	0.0382373339460497	0.130727861121282	-0.505690178091414
chr17	2299051	2299558	507	-	exon	SMG6	0.9390106799418	1	0.702288086714503	1	0.913688209928703	0.997077513615559	1.08792701608124	0.798878457643788	0.00397950285914863	0.0258202355762908	0.289048558437451
chr17	2299577	2299852	275	-	exon	SMG6	0.804514222180905	1	0.636654585073664	1	0.764609742123343	0.997077513615559	0.941095000340583	0.798878457643788	0.00397950285914863	0.0258202355762908	0.142216542696795
chr17	2300165	2300559	394	-	exon	SMG6	0.203915186532111	1	0.368470867153139	1	0.818573864511728	0.997077513615559	0.556216840724929	0.798878457643788	0.00397950285914863	0.0258202355762908	-0.242661616918858
chr17	2304019	2304205	186	+	intron	SRR	0.026661300067964	0.712731484891001	0.0323183477366178	1	0.289536662495385	0.997077513615559	-0.828871516897932	0.643548444712867	0.146030007863022	0.325889361176938	-1.4724199616108
chr17	2305381	2305482	101	+	intron	SRR	0.909618662370621	1	0.958035415804745	1	0.895410282434642	0.997077513615559	-1.61599882073067	0.643548444712867	0.146030007863022	0.325889361176938	-2.25954726544353
chr17	2306826	2306969	143	+	exon	HNRNPA1P16	0.444412351784371	1	0.356675969873998	1	0.874498040164841	0.997077513615559	0.0123453729826022	-0.408305690378279	0.498054319859996	0.700772958799596	0.420651063360881
chr17	2307135	2307612	477	+	utr5	SRR	0.313479271436989	1	0.444618765837138	1	0.884100863399485	0.997077513615559	-0.861419381366485	0.643548444712867	0.146030007863022	0.325889361176938	-1.50496782607935
chr17	2307722	2307865	143	+	intron	SRR	0.209985943392644	1	0.202993589619209	1	0.488346678056136	0.997077513615559	-1.6025710887532	0.643548444712867	0.146030007863022	0.325889361176938	-2.24611953346606
chr17	2336105	2336205	100	-	exon	TSR1	0.83100311535962	1	0.628554063430166	1	0.860152795247406	0.997077513615559	0.295999370338376	0.0949212506622442	0.67601226870364	0.827654588196213	0.201078119676132
chr17	2336345	2336445	100	-	utr5	TSR1	0.52929179430559	1	0.729354409930637	1	0.879595057585713	0.997077513615559	-0.197162097042291	0.0949212506622442	0.67601226870364	0.827654588196213	-0.292083347704536
chr17	2337025	2337387	362	-	utr5	TSR1	0.949237875769516	1	0.898566604366903	1	0.679075568765789	0.997077513615559	1.43792816546204	0.0949212506622442	0.67601226870364	0.827654588196213	1.3430069147998
chr17	2364121	2364251	130	+	utr3	SGSM2	0.000103507643036518	0.0414950640084176	2.45872234278749e-05	0.620901153224126	0.0182269319561848	0.997077513615559	2.77479441938808	-0.474532110439615	0.145518558697345	0.325192661498119	3.2493265298277
chr17	2373305	2373431	126	+	exon	SGSM2	0.315312481779985	1	0.228257204932704	1	0.563740420921213	0.997077513615559	0.314961817463954	-0.474532110439615	0.145518558697345	0.325192661498119	0.789493927903569
chr17	2375578	2375812	234	-	exon	RP1-59D14.5	0.115448074644369	1	0.102903335806994	1	0.450541394302861	0.997077513615559	0.271851047878396	-0.299131030816416	0.730905493389639	0.860560261780773	0.570982078694811
chr17	2379464	2379579	115	+	utr3	SGSM2	6.29925953021274e-05	0.0318188197390106	5.02164116284869e-05	1	0.134554801344703	0.997077513615559	0.758945354176496	-0.474532110439615	0.145518558697345	0.325192661498119	1.23347746461611
chr17	2379631	2379983	352	+	utr3	SGSM2	0.000606055905270726	0.111726627324945	0.000839998577374642	1	0.130500941471788	0.997077513615559	0.277396051504281	-0.474532110439615	0.145518558697345	0.325192661498119	0.751928161943896
chr17	2380354	2380530	176	+	utr3	SGSM2	0.453476867163817	1	0.385262538856942	1	0.721452912251674	0.997077513615559	0.125665241519471	-0.474532110439615	0.145518558697345	0.325192661498119	0.600197351959086
chr17	2380628	2380832	204	+	utr3	SGSM2	0.128467957559419	1	0.0849198177671836	1	0.587010130593929	0.997077513615559	0.59118677259295	-0.474532110439615	0.145518558697345	0.325192661498119	1.06571888303257
chr17	2384586	2384716	130	-	utr3	MNT	0.517916910173541	1	0.385393351487864	1	0.695926618995012	0.997077513615559	0.207321822906826	-0.190962048377634	0.583239553820028	0.764650237822901	0.39828387128446
chr17	2384855	2384968	113	-	utr3	MNT	0.675555586098825	1	0.81700025116959	1	0.984874211852364	0.997077513615559	0.116121368401813	-0.190962048377634	0.583239553820028	0.764650237822901	0.307083416779447
chr17	2386391	2387681	1290	-	utr3	MNT	0.40895967022778	1	0.293899611902227	1	0.93596940293583	0.997077513615559	0.459040673250424	-0.190962048377634	0.583239553820028	0.764650237822901	0.650002721628058
chr17	2388011	2388425	414	-	utr3	MNT	0.262258145286425	1	0.17905605191128	1	0.582012408251173	0.997077513615559	0.27105515074297	-0.190962048377634	0.583239553820028	0.764650237822901	0.462017199120604
chr17	2388754	2389022	268	-	intron	MNT	0.761980546868197	1	0.606304484254615	1	0.973107696768195	0.997077513615559	0.099551898584986	-0.190962048377634	0.583239553820028	0.764650237822901	0.29051394696262
chr17	2389651	2389769	118	-	exon	MNT	0.557055665279455	1	0.446186196350748	1	0.797532895074763	0.997077513615559	0.0824186987767532	-0.190962048377634	0.583239553820028	0.764650237822901	0.273380747154387
chr17	2390039	2390204	165	-	exon	MNT	0.984158897213476	1	0.884495014750332	1	0.921352588113494	0.997077513615559	-0.148831261887746	-0.190962048377634	0.583239553820028	0.764650237822901	0.0421307864898878
chr17	2394931	2395371	440	-	exon	MNT	0.842890127738929	1	0.695261815842289	1	0.840094557298686	0.997077513615559	0.390074064583764	-0.190962048377634	0.583239553820028	0.764650237822901	0.581036112961398
chr17	2416274	2416418	144	-	utr3	METTL16	0.878264585662663	1	0.990377680248838	1	0.959023989292686	0.997077513615559	0.310469049366979	-0.231054902651875	0.350844716876535	0.569460681462412	0.541523952018854
chr17	2419764	2420534	770	-	utr3	METTL16	0.23696285264163	1	0.190096524440947	1	0.527554239466956	0.997077513615559	0.347576370242614	-0.231054902651875	0.350844716876535	0.569460681462412	0.578631272894489
chr17	2593636	2593944	308	+	utr5	PAFAH1B1	0.290761363830719	1	0.409230545191384	1	0.584534978408385	0.997077513615559	-0.399862436175437	-0.473023794252493	0.046597177225074	0.148682240935302	0.0731613580770559
chr17	2685154	2685261	107	+	utr3	PAFAH1B1	0.97392061204644	1	0.879235376943599	1	0.354939957017675	0.997077513615559	-1.58592046303943	-0.473023794252493	0.046597177225074	0.148682240935302	-1.11289666878694
chr17	2689550	2689680	130	-	utr3	CLUH	0.0163340405013386	0.605099403508766	0.00590431952192316	1	0.152177212055674	0.997077513615559	1.04562142014719	-0.0998041029074449	0.766575766131528	0.881332571872313	1.14542552305463
chr17	2690393	2690805	412	-	utr3	CLUH	0.27167374833274	1	0.160388915654102	1	0.690494160209882	0.997077513615559	0.636177257162164	-0.0998041029074449	0.766575766131528	0.881332571872313	0.735981360069609
chr17	2697953	2698470	517	-	exon	CLUH	0.643732609060453	1	0.467166803496201	1	0.993578581288	0.997103099080351	0.259119553598997	-0.0998041029074449	0.766575766131528	0.881332571872313	0.358923656506442
chr17	2704443	2704545	102	-	exon	CLUH	0.477830430115027	1	0.636153623965932	1	0.597102428993715	0.997077513615559	0.0482458657332405	-0.0998041029074449	0.766575766131528	0.881332571872313	0.148049968640685
chr17	2711599	2711743	144	-	utr5	CLUH	0.270413954362314	1	0.294013880740459	1	0.496877881261717	0.997077513615559	-0.460363065361239	-0.0998041029074449	0.766575766131528	0.881332571872313	-0.360558962453795
chr17	3609579	3610965	1386	-	utr3	RP11-235E17.2	0.718344386360129	1	0.51306119568017	1	0.772214527467908	0.997077513615559	-0.14251167157942	0.821167570935703	0.668661675713218	0.823443096941165	-0.963679242515122
chr17	3637084	3637190	106	+	utr5	CTNS	0.246229797488294	1	0.184955969212969	1	0.623285722716176	0.997077513615559	-0.194693240089185	-0.597787802056871	0.0349405711469765	0.12309729598752	0.403094561967686
chr17	3659063	3659324	261	+	intron	CTNS	0.334617067505367	1	0.237125351888213	1	0.743410153289502	0.997077513615559	0.963675285955454	-0.597787802056871	0.0349405711469765	0.12309729598752	1.56146308801233
chr17	3659734	3659897	163	+	exon	CTNS	0.12663053144255	1	0.0992386960116601	1	0.337097248869384	0.997077513615559	0.360079541890804	-0.597787802056871	0.0349405711469765	0.12309729598752	0.957867343947675
chr17	3660243	3661132	889	+	utr3	CTNS	0.68307725095161	1	0.524106328260172	1	0.784390799497851	0.997077513615559	-0.251974315690621	-0.597787802056871	0.0349405711469765	0.12309729598752	0.34581348636625
chr17	3668854	3669490	636	-	utr3	P2RX5-TAX1BP3	0.611077324188986	1	0.90984554061689	1	0.695697333311038	0.997077513615559	-0.156516628947464	-1.09049960094263	0.198856815216827	0.397145612759128	0.933982971995171
chr17	3673349	3673903	554	-	utr3	P2RX5	0.855648642403596	1	0.861602068850845	1	0.720143511326818	0.997077513615559	-0.416666952720353	-0.419679897382494	0.178269135653187	0.36917958494902	0.00301294466214036
chr17	3677130	3678183	1053	-	intron	P2RX5-TAX1BP3	0.591139288214263	1	0.912353300500006	1	0.807522497022978	0.997077513615559	-0.516273357876856	-1.09049960094263	0.198856815216827	0.397145612759128	0.574226243065779
chr17	3678512	3678710	198	-	intron	P2RX5-TAX1BP3	0.212183789575381	1	0.261629622265077	1	0.522397559827893	0.997077513615559	-0.695565475565591	-1.09049960094263	0.198856815216827	0.397145612759128	0.394934125377044
chr17	3679280	3679390	110	-	intron	P2RX5-TAX1BP3	0.811839344128042	1	0.669480578367442	1	0.911616361884199	0.997077513615559	0.267406685084905	-1.09049960094263	0.198856815216827	0.397145612759128	1.35790628602754
chr17	3679668	3679785	117	-	utr3	P2RX5	0.159977996647566	1	0.104185408724801	1	0.49729503615855	0.997077513615559	0.370979896827748	-0.419679897382494	0.178269135653187	0.36917958494902	0.790659794210242
chr17	3690161	3690294	133	-	exon	P2RX5	0.00113530753110651	0.166705389567593	0.000127717776128981	1	0.00163591005590485	0.765696790055465	3.22635791839271	-0.419679897382494	0.178269135653187	0.36917958494902	3.6460378157752
chr17	3724289	3724972	683	-	exon	ITGAE	0.977822172040995	1	0.886094895418577	1	0.789487732961907	0.997077513615559	0.873957546169156	0.426529954244915	0.339854810284764	0.558421591727537	0.447427591924241
chr17	3725140	3725265	125	+	exon	GSG2	0.839537609275203	1	0.707871804139216	1	0.980210523343982	0.997077513615559	0.729196019927361	0.521040848650687	0.134254818125925	0.307603442531062	0.208155171276674
chr17	3725390	3725496	106	+	exon	GSG2	0.772700334732219	1	0.675416697834425	1	0.907019524628264	0.997077513615559	0.0357780933086205	0.521040848650687	0.134254818125925	0.307603442531062	-0.485262755342066
chr17	3725738	3726390	652	+	utr3	GSG2	0.437950949190771	1	0.666891572224226	1	0.538199920106566	0.997077513615559	0.0741809647069128	0.521040848650687	0.134254818125925	0.307603442531062	-0.446859883943774
chr17	3812352	3812695	343	-	utr3	NCBP3	0.857764272054217	1	0.933073350430919	1	0.840523767217322	0.997077513615559	0.694323058116862	0.547124610171859	0.116692634829993	0.279626918355789	0.147198447945003
chr17	3818366	3818574	208	-	utr3	NCBP3	0.424926677323778	1	0.560451854996122	1	0.634166916411381	0.997077513615559	0.658680089745547	0.547124610171859	0.116692634829993	0.279626918355789	0.111555479573688
chr17	3846089	3846208	119	-	exon	NCBP3	0.567556530084625	1	0.474150344208896	1	0.874394687231387	0.997077513615559	2.01226958717224	0.547124610171859	0.116692634829993	0.279626918355789	1.46514497700038
chr17	3861180	3861316	136	-	utr3	CAMKK1	0.470676408697848	1	0.389950901050835	1	0.918465413011172	0.997077513615559	0.522429531975358	-0.00391492208465388	0.994190649343483	0.996705404906612	0.526344454060012
chr17	3924077	3925219	1142	-	utr3	ATP2A3	0.852887384026465	1	0.942068027372178	1	0.271604405497266	0.997077513615559	-2.27471428481594	-2.67589860875447	1.2237105766049e-09	7.3169453097686e-08	0.40118432393853
chr17	4004929	4005170	241	-	utr3	ZZEF1	0.128884899709907	1	0.0900567683435176	1	0.542785443204337	0.997077513615559	0.111881074833882	-0.410182409988888	0.126415168236869	0.295348414952733	0.52206348482277
chr17	4005272	4005395	123	-	utr3	ZZEF1	0.769246798862434	1	0.858622273350292	1	0.742186863522323	0.997077513615559	-1.23185499000545	-0.410182409988888	0.126415168236869	0.295348414952733	-0.821672580016558
chr17	4005739	4005845	106	-	utr3	ZZEF1	0.497966141711774	1	0.717232181311961	1	0.928246959726337	0.997077513615559	-0.400825602904512	-0.410182409988888	0.126415168236869	0.295348414952733	0.00935680708437614
chr17	4006094	4006971	877	-	utr3	ZZEF1	0.753710496537931	1	0.883226784066383	1	0.943479446535254	0.997077513615559	-0.32658047702268	-0.410182409988888	0.126415168236869	0.295348414952733	0.0836019329662074
chr17	4142817	4142974	157	-	utr5	ZZEF1	0.2944248021078	1	0.333779408222256	1	0.427926373873064	0.997077513615559	-0.671784829753104	-0.410182409988888	0.126415168236869	0.295348414952733	-0.261602419764216
chr17	4143553	4143737	184	+	utr5	CYB5D2	0.346602272205188	1	0.437141336909102	1	0.824880213185953	0.997077513615559	-0.441236547138594	-1.43987178542281	0.00320801625396831	0.021986957250518	0.998635238284212
chr17	4156831	4157084	253	+	utr3	CYB5D2	0.939843556495969	1	0.896573964628802	1	0.668692536670181	0.997077513615559	-1.75877695171882	-1.43987178542281	0.00320801625396831	0.021986957250518	-0.318905166296013
chr17	4157136	4157465	329	+	utr3	CYB5D2	0.861416172765227	1	0.693905457241603	1	0.534345460762031	0.997077513615559	-1.49252354024277	-1.43987178542281	0.00320801625396831	0.021986957250518	-0.052651754819963
chr17	4164071	4164174	103	-	utr3	ANKFY1	0.672495046363901	1	0.548125505820133	1	0.716807852411197	0.997077513615559	0.0656668666365236	-0.22445868950896	0.352757676019649	0.571598467672534	0.290125556145483
chr17	4164336	4164651	315	-	utr3	ANKFY1	0.58589870520238	1	0.474831954018135	1	0.502847669517887	0.997077513615559	0.0372809887295982	-0.22445868950896	0.352757676019649	0.571598467672534	0.261739678238558
chr17	4165450	4165697	247	-	utr3	ANKFY1	0.797564864241671	1	0.617955439164796	1	0.773910272972937	0.997077513615559	-0.0495355137281981	-0.22445868950896	0.352757676019649	0.571598467672534	0.174923175780762
chr17	4166655	4166956	301	-	utr3	ANKFY1	0.233349874190206	1	0.193502284530916	1	0.395775838999652	0.997077513615559	-0.326766916469735	-0.22445868950896	0.352757676019649	0.571598467672534	-0.102308226960776
chr17	4167333	4167923	590	-	utr3	ANKFY1	0.917501969455097	1	0.819423952184092	1	0.525941267339706	0.997077513615559	-0.164743217820861	-0.22445868950896	0.352757676019649	0.571598467672534	0.0597154716880988
chr17	4242336	4242439	103	-	exon	ANKFY1	0.334946916158403	1	0.463529583061403	1	0.687786159530913	0.997077513615559	-0.424031560249508	-0.22445868950896	0.352757676019649	0.571598467672534	-0.199572870740548
chr17	4272291	4272538	247	-	utr3	UBE2G1	0.715497998148541	1	0.522467898081619	1	0.476523070044845	0.997077513615559	-0.514185314771106	-0.995127891604157	0.00033392082151697	0.00374012889469794	0.480942576833051
chr17	4366357	4366647	290	-	utr5	UBE2G1	0.805333965172665	1	0.653902078146972	1	0.987970929877273	0.997077513615559	-0.382702259845871	-0.995127891604157	0.00033392082151697	0.00374012889469794	0.612425631758286
chr17	4530603	4530721	118	+	exon	SPNS2	0.372307123639394	1	0.287097861367722	1	0.627747027297415	0.997077513615559	0.572772131170411	0.0938673653246524	0.77999961295437	0.888026150511143	0.478904765845759
chr17	4535690	4535872	182	+	intron	SPNS2	0.450942640246576	1	0.34617322496563	1	0.822103522841534	0.997077513615559	0.155054643850654	0.0938673653246524	0.77999961295437	0.888026150511143	0.0611872785260012
chr17	4539095	4539220	125	-	utr3	MYBBP1A	0.167579355282148	1	0.0898932323583352	1	0.420694779535367	0.997077513615559	0.959102852962236	-0.333342948603352	0.274723364966078	0.487117341191211	1.29244580156559
chr17	4539497	4539859	362	-	utr3	MYBBP1A	0.0425869791328504	0.817798865206344	0.0237933697355806	1	0.400737182473951	0.997077513615559	0.692223052862873	-0.333342948603352	0.274723364966078	0.487117341191211	1.02556600146622
chr17	4545116	4545225	109	-	exon	MYBBP1A	0.0896089261777505	0.962559410920488	0.0565043633465903	1	0.465966561264236	0.997077513615559	0.11891604126847	-0.333342948603352	0.274723364966078	0.487117341191211	0.452258989871822
chr17	4555210	4555334	124	-	utr5	MYBBP1A	0.799458828446641	1	0.635745354030959	1	0.978855979635951	0.997077513615559	-0.399140675731607	-0.333342948603352	0.274723364966078	0.487117341191211	-0.0657977271282555
chr17	4557866	4557969	103	-	utr3	GGT6	0.104314286028909	0.99326236044944	0.082517401939225	1	0.0681389068369859	0.997077513615559	7.71614301482977	6.22215337187344	1.38740637116994e-29	1.53968809446955e-26	1.49398964295633
chr17	4558100	4558248	148	-	exon	GGT6	0.541387510596025	1	0.254085494474023	1	0.724632185252753	0.997077513615559	7.97146601350948	6.22215337187344	1.38740637116994e-29	1.53968809446955e-26	1.74931264163604
chr17	4558389	4558800	411	-	exon	GGT6	0.47751549118908	1	0.422763425494352	1	0.351622950082414	0.997077513615559	7.4822352208682	6.22215337187344	1.38740637116994e-29	1.53968809446955e-26	1.26008184899476
chr17	4671902	4672369	467	-	utr3	PELP1	0.941598540466252	1	0.803753456827428	1	0.752643743772817	0.997077513615559	0.811046498237646	0.615951884905027	0.123285585060008	0.290714047117978	0.195094613332619
chr17	4672484	4673148	664	-	utr3	PELP1	0.997440684757067	1	0.851256305757892	1	0.698768445722484	0.997077513615559	1.0253949524764	0.615951884905027	0.123285585060008	0.290714047117978	0.409443067571373
chr17	4673345	4673463	118	-	utr3	PELP1	0.295865295454491	1	0.211402384762985	1	0.433479361660155	0.997077513615559	1.22026626162169	0.615951884905027	0.123285585060008	0.290714047117978	0.604314376716659
chr17	4674594	4674709	115	-	utr3	PELP1	0.166466049162044	1	0.0978413668765774	1	0.338087001930863	0.997077513615559	1.52218001721298	0.615951884905027	0.123285585060008	0.290714047117978	0.906228132307957
chr17	4703972	4704134	162	-	utr5	PELP1	0.945830462745572	1	0.946788750026407	1	0.705637001466558	0.997077513615559	0.880451168835663	0.615951884905027	0.123285585060008	0.290714047117978	0.264499283930636
chr17	4705291	4705446	155	+	exon	RP11-314A20.2	0.141452372864998	1	0.141461486575892	1	0.433383035857816	0.997077513615559	-2.19597288274264	-0.877631036341181	0.4388317400059	0.652602261724041	-1.31834184640146
chr17	4731453	4731647	194	+	utr5	MED11	0.37808249191965	1	0.433463377801135	1	0.868036529015306	0.997077513615559	-0.849600596719138	-0.931948306174634	0.0187148067738268	0.0784207218143863	0.0823477094554962
chr17	4731701	4731821	120	-	exon	RP11-314A20.5	0.00401529244461454	0.341744551349117	0.00232760482488245	1	0.0889935155038292	0.997077513615559	-0.161583984440695	0.0669424563924251	0.986629361297204	NA	-0.22852644083312
chr17	4733011	4733520	509	+	utr3	MED11	0.856858908598961	1	0.628978834935044	1	0.53475562450352	0.997077513615559	-0.987154849047845	-0.931948306174634	0.0187148067738268	0.0784207218143863	-0.0552065428732113
chr17	4785406	4785515	109	-	utr3	VMO1	0.820840262779327	1	0.926526091942001	1	0.941211296362762	0.997077513615559	0.0471388027531936	0.455502945538073	0.579744840982516	0.76226960198849	-0.408364142784879
chr17	4788885	4788992	107	+	utr5	GLTPD2	0.362290400720001	1	0.318263115505636	1	0.261703689209728	0.997077513615559	-0.0666279185880762	0.531440551447815	0.481079162403587	0.688212750935075	-0.598068470035891
chr17	4789057	4789224	167	+	exon	RP11-81A22.4	0.965586697302922	1	0.868559607141668	1	0.94289903018636	0.997077513615559	-0.18274394266696	-0.0487911755019759	0.937104914916335	0.970547960259773	-0.133952767164984
chr17	4789332	4789783	451	+	exon	GLTPD2	0.872688397131381	1	0.974060784971786	1	0.94548588058425	0.997077513615559	-0.027704592921547	0.531440551447815	0.481079162403587	0.688212750935075	-0.559145144369362
chr17	4833417	4833609	192	+	utr5	MINK1	0.854570621802348	1	0.787154070267523	1	0.570885209895198	0.997077513615559	0.645407922015893	0.208390724299551	0.593756271874866	0.772011154133297	0.437017197716342
chr17	4890452	4890646	194	+	utr3	MINK1	0.129554052792857	1	0.0794317612740511	1	0.395422823035329	0.997077513615559	1.44238232341645	0.208390724299551	0.593756271874866	0.772011154133297	1.2339915991169
chr17	4890921	4891043	122	+	utr3	MINK1	0.0585869054885324	0.884839291715923	0.0409267354851462	1	0.396066622606212	0.997077513615559	1.20067236475469	0.208390724299551	0.593756271874866	0.772011154133297	0.992281640455141
chr17	4891435	4891613	178	+	utr3	MINK1	0.259412283844679	1	0.18733840382686	1	0.428874257395427	0.997077513615559	1.58193894867443	0.208390724299551	0.593756271874866	0.772011154133297	1.37354822437488
chr17	4894783	4894904	121	+	exon	MINK1	0.00672852155878243	0.423779402714736	0.00274622878925954	1	0.000258876650981478	0.218103578451895	5.06183628456028	0.208390724299551	0.593756271874866	0.772011154133297	4.85344556026073
chr17	4937383	4937499	116	-	utr3	SLC25A11	0.833177898586756	1	0.668564038023216	1	0.660288041038902	0.997077513615559	-0.971669274623921	-0.750541747660966	0.00424465480350071	0.0270038300546489	-0.221127526962955
chr17	4940171	4940296	125	+	utr5	RNF167	0.14071983166988	1	0.0992444661033882	1	0.606022766262916	0.997077513615559	-0.423703980810315	-0.577575140624087	0.00830545559980036	0.0442192592901288	0.153871159813772
chr17	4940445	4940633	188	+	utr5	RNF167	0.755370125051201	1	0.537777787617626	1	0.872688869983727	0.997077513615559	-0.362412089334767	-0.577575140624087	0.00830545559980036	0.0442192592901288	0.21516305128932
chr17	4948317	4948562	245	+	utr5	ENO3	0.774165234468238	1	0.985037261554327	1	0.787712708811674	0.997077513615559	0.154937075228305	0.69083836648062	0.00875767081510107	0.0459827439618024	-0.535901291252315
chr17	4949237	4949536	299	+	utr5	ENO3	0.226499921518971	1	0.33557090742589	1	0.979134796948236	0.997077513615559	0.336916514310547	0.69083836648062	0.00875767081510107	0.0459827439618024	-0.353921852170073
chr17	4949703	4949895	192	+	intron	ENO3	0.128486490902727	1	0.160684766119779	1	0.321091209949966	0.997077513615559	0.82739469435176	0.69083836648062	0.00875767081510107	0.0459827439618024	0.13655632787114
chr17	4950179	4950473	294	+	utr5	ENO3	0.436168890612051	1	0.672127996066949	1	0.962148493269733	0.997077513615559	1.00107823898037	0.69083836648062	0.00875767081510107	0.0459827439618024	0.310239872499753
chr17	4968507	4968628	121	-	utr3	CAMTA2	0.355190739669334	1	0.248121004320042	1	0.715468619340552	0.997077513615559	0.267334085822309	-0.670048835210249	0.0158480798088639	0.0701370435822492	0.937382921032558
chr17	4970425	4970533	108	-	utr3	CAMTA2	0.0882510446022823	0.962318814251129	0.049956358240418	1	0.314448201849042	0.997077513615559	0.184682779486666	-0.670048835210249	0.0158480798088639	0.0701370435822492	0.854731614696915
chr17	4972301	4972537	236	-	utr3	CAMTA2	0.170197429851563	1	0.28418300432095	1	0.888349328353803	0.997077513615559	-0.780064395639187	-0.670048835210249	0.0158480798088639	0.0701370435822492	-0.110015560428938
chr17	4980443	4980625	182	-	utr3	CAMTA2	0.46869208507015	1	0.656580988136534	1	0.88399266519738	0.997077513615559	-0.960870925159138	-0.670048835210249	0.0158480798088639	0.0701370435822492	-0.290822089948889
chr17	4987806	4987975	169	+	exon	RP5-1050D4.5	0.121606621732048	1	0.079718702091318	1	0.510356622741068	0.997077513615559	-0.164176439258624	-1.82394811873775	0.228313993706325	0.433918580722585	1.65977167947912
chr17	5022078	5022620	542	+	exon	KIF1C	0.260640343876289	1	0.179162023947514	1	0.794418149255263	0.997077513615559	0.964643992353324	0.285198154029428	0.371633493881483	0.58975002312234	0.679445838323896
chr17	5023444	5024056	612	+	exon	KIF1C	0.152791173213903	1	0.0919672856426753	1	0.572371195583045	0.997077513615559	1.31870456775471	0.285198154029428	0.371633493881483	0.58975002312234	1.03350641372528
chr17	5024190	5024320	130	+	utr3	KIF1C	0.190506800254049	1	0.140628989310171	1	0.61794204640193	0.997077513615559	1.20537616849024	0.285198154029428	0.371633493881483	0.58975002312234	0.92017801446081
chr17	5106149	5106423	274	-	utr3	ZNF232	0.841911767963818	1	0.745137775917825	1	0.938677845754765	0.997077513615559	-0.505950774612181	-0.383497002009174	0.373544262784852	0.591361599241252	-0.122453772603007
chr17	5109331	5109517	186	-	utr3	ZNF232	0.666227252059065	1	0.530415288650715	1	0.916540490948953	0.997077513615559	0.0938569057960195	-0.383497002009174	0.373544262784852	0.591361599241252	0.477353907805193
chr17	5282305	5282464	159	+	utr5	RABEP1	0.4531147052038	1	0.487025615063744	1	0.347953954568042	0.997077513615559	-0.32651853382749	-0.169710986163749	0.478136974185352	0.686261366363083	-0.15680754766374
chr17	5361207	5361584	377	-	exon	NUP88	0.671974289107557	1	0.982824689936519	1	0.992315909298496	0.997077513615559	-0.607194490461051	-0.0573835717754989	0.806041807542296	0.903731012667345	-0.549810918685552
chr17	5383107	5383550	443	+	utr3	RABEP1	0.677302071267594	1	0.998707880948137	1	0.86224390597199	0.997077513615559	-0.335733482766538	-0.169710986163749	0.478136974185352	0.686261366363083	-0.166022496602788
chr17	5383762	5383969	207	+	utr3	RABEP1	0.244582997892657	1	0.343708497705836	1	0.831085887447772	0.997077513615559	-1.61936845820705	-0.169710986163749	0.478136974185352	0.686261366363083	-1.4496574720433
chr17	5419406	5419733	327	-	utr5	NUP88	0.406927962431349	1	0.295615951102948	1	0.697181841881882	0.997077513615559	0.681467137421208	-0.0573835717754989	0.806041807542296	0.903731012667345	0.738850709196707
chr17	5438980	5439160	180	-	utr5	C1QBP	0.898387270288646	1	0.990152648481206	1	0.34533204262549	0.997077513615559	-0.704673395369928	-0.735403362761402	0.000728865550602111	0.00690629980734459	0.0307299673914735
chr17	5443728	5444381	653	-	utr3	DHX33	0.602728127169405	1	0.467518723093368	1	0.693827761083172	0.997077513615559	0.442615388695766	0.28201380213049	0.244127210225159	0.452515283364457	0.160601586565276
chr17	5462381	5462494	113	-	utr3	DHX33	0.363117387069487	1	0.501578852827272	1	0.655619264260191	0.997077513615559	-0.242140576925997	0.28201380213049	0.244127210225159	0.452515283364457	-0.524154379056487
chr17	5468645	5468843	198	-	exon	DHX33	0.240915916484021	1	0.163939641877921	1	0.485686490595654	0.997077513615559	1.63631492682673	0.28201380213049	0.244127210225159	0.452515283364457	1.35430112469624
chr17	5474432	5474723	291	-	utr3	DERL2	0.748513175612059	1	0.976034408807014	1	0.636441647548881	0.997077513615559	-0.326019984649541	-0.341752807252262	0.303209478366791	0.51987091971619	0.0157328226027216
chr17	5486435	5486685	250	+	utr5	MIS12	0.945026427220705	1	0.892102326550944	1	0.913296335001982	0.997077513615559	-0.0637673279895935	-0.493330718922069	0.148104358750855	0.329241903218221	0.429563390932476
chr17	5486956	5487203	247	+	utr5	MIS12	0.782740325565705	1	0.926463292911872	1	0.892733187611849	0.997077513615559	-1.00481283641769	-0.493330718922069	0.148104358750855	0.329241903218221	-0.511482117495621
chr17	5489153	5489526	373	+	utr3	MIS12	0.431710792970224	1	0.579472189080653	1	0.992129341863297	0.997077513615559	-0.376497442555656	-0.493330718922069	0.148104358750855	0.329241903218221	0.116833276366413
chr17	5499567	5499898	331	-	utr3	NLRP1	0.157879354595122	1	0.101410547105325	1	0.354536669009668	0.997077513615559	0.21281871773273	-1.00596894504462	0.000504325616062414	0.00516691650370592	1.21878766277735
chr17	5500934	5501198	264	-	exon	NLRP1	0.951513302296065	1	0.992846368020495	1	0.556016822097144	0.997077513615559	0.273116457931451	-1.00596894504462	0.000504325616062414	0.00516691650370592	1.27908540297607
chr17	5501509	5501669	160	-	utr3	NLRP1	0.972180729662814	1	0.839006884727971	1	0.958968705794215	0.997077513615559	-0.584807386554015	-1.00596894504462	0.000504325616062414	0.00516691650370592	0.421161558490608
chr17	5501753	5501882	129	-	utr3	NLRP1	0.428570067425116	1	0.306966379255141	1	0.660921841234995	0.997077513615559	-0.564277486394067	-1.00596894504462	0.000504325616062414	0.00516691650370592	0.441691458650556
chr17	5514356	5515075	719	-	utr3	NLRP1	0.750075438753331	1	0.561308673754943	1	0.596367598170687	0.997077513615559	-0.971924580470266	-1.00596894504462	0.000504325616062414	0.00516691650370592	0.0340443645743567
chr17	5558380	5559141	761	-	exon	NLRP1	0.820358093520213	1	0.916228584820451	1	0.590299851289903	0.997077513615559	-0.957451982774746	-1.00596894504462	0.000504325616062414	0.00516691650370592	0.0485169622698767
chr17	5559274	5559416	142	-	exon	NLRP1	0.99585865569349	1	0.900417509280772	1	0.727728350072293	0.997077513615559	-0.980861710499057	-1.00596894504462	0.000504325616062414	0.00516691650370592	0.0251072345455661
chr17	5559623	5559851	228	-	exon	NLRP1	0.399710679338736	1	0.654032317263256	1	0.886648356940921	0.997077513615559	-1.35610323864594	-1.00596894504462	0.000504325616062414	0.00516691650370592	-0.35013429360132
chr17	5581943	5582058	115	-	exon	NLRP1	0.269854634350255	1	0.167679526236284	1	0.395870451479334	0.997077513615559	-0.469241063689291	-1.00596894504462	0.000504325616062414	0.00516691650370592	0.536727881355332
chr17	5584182	5584389	207	-	utr5	NLRP1	0.422469665949495	1	0.314835840626831	1	0.918192842089076	0.997077513615559	-0.298400151031256	-1.00596894504462	0.000504325616062414	0.00516691650370592	0.707568794013367
chr17	5772796	5773244	448	+	utr5	WSCD1	0.426555040815061	1	0.333547575318337	1	0.323618033220924	0.997077513615559	3.46339234405806	3.84542471839294	7.41221064884121e-17	1.99654730331505e-14	-0.38203237433488
chr17	6120715	6120976	261	+	utr3	WSCD1	0.437236965922335	1	0.452272015749167	1	0.353036626207243	0.997077513615559	4.21901575922481	3.84542471839294	7.41221064884121e-17	1.99654730331505e-14	0.373591040831864
chr17	6121136	6121257	121	+	utr3	WSCD1	0.760042802917125	1	0.738977221147459	1	0.820248726639667	0.997077513615559	4.51333306891023	3.84542471839294	7.41221064884121e-17	1.99654730331505e-14	0.667908350517287
chr17	6578638	6578843	205	-	utr3	KIAA0753	0.737353667224706	1	0.653650166625113	1	0.943162900294416	0.997077513615559	-0.174941336448876	-0.0622473971988034	0.846312403143882	0.925386113650479	-0.112693939250072
chr17	6579148	6579254	106	-	utr3	KIAA0753	0.54876305277371	1	0.603111585176786	1	0.522835836024698	0.997077513615559	-0.240026893797431	-0.0622473971988034	0.846312403143882	0.925386113650479	-0.177779496598627
chr17	6641045	6641157	112	+	utr5	TXNDC17	0.848342512027868	1	0.901481000602387	1	0.614698270229024	0.997077513615559	1.12116799380723	0.833788823726943	0.0168280806722846	0.0732225440839963	0.287379170080291
chr17	6651730	6651966	236	+	exon	C17orf100	0.364256531397807	1	0.458528832116258	1	0.495552017546515	0.997077513615559	1.32139879084949	2.60658174409742	4.81423212842415e-16	1.10385170389256e-13	-1.28518295324794
chr17	6652231	6652717	486	+	exon	C17orf100	0.667966567052088	1	0.497757690187756	1	0.699532832729052	0.997077513615559	3.32243986145962	2.60658174409742	4.81423212842415e-16	1.10385170389256e-13	0.715858117362193
chr17	6654966	6655227	261	-	exon	CTC-281F24.1	0.210115117554381	1	0.150725822517424	1	0.191797229286274	0.997077513615559	3.32473661462589	2.41796820331694	4.85387392023967e-07	1.47498223486451e-05	0.906768411308947
chr17	6996401	6996976	575	+	exon	ALOX12	0.261088318781299	1	0.178926416621426	1	0.737288708106926	0.997077513615559	0.667869478813381	0.00416985456190814	0.993554132968858	0.996705404906612	0.663699624251473
chr17	7012459	7012707	248	+	utr5	RNASEK	0.587705040480378	1	0.413354593347588	1	0.600754452917146	0.997077513615559	0.917843852829501	0.528031195807342	0.261841441471969	0.472766429272309	0.389812657022159
chr17	7036106	7036304	198	+	utr5	SLC16A13	0.892850187007385	1	0.747202070512429	1	0.940952020258585	0.997077513615559	-0.705356664085996	-0.915612759319089	0.0201784322860122	0.0829462760811838	0.210256095233093
chr17	7038394	7038830	436	+	exon	SLC16A13	0.905965147803198	1	0.933002692058015	1	0.758324680584755	0.997077513615559	-0.360732512857626	-0.915612759319089	0.0201784322860122	0.0829462760811838	0.554880246461463
chr17	7039780	7040075	295	+	utr3	SLC16A13	0.252237327445306	1	0.209737106013563	1	0.77869386643387	0.997077513615559	-0.300566679726059	-0.915612759319089	0.0201784322860122	0.0829462760811838	0.61504607959303
chr17	7173671	7173855	184	-	utr3	ASGR1	0.730825861272017	1	0.670375297313778	1	0.800817933408692	0.997077513615559	0.313999858827464	0.924947712914682	0.107330542202821	0.26393590984991	-0.610947854087218
chr17	7219901	7220156	255	+	utr3	ACADVL	0.363521277710225	1	0.49515037383734	1	0.353331516896788	0.997077513615559	0.0253467079698066	0.22595770664908	0.374168401345228	0.591953446749869	-0.200610998679273
chr17	7225978	7226137	159	-	exon	DVL2	0.104785449805203	0.99326236044944	0.0600460149563962	1	0.508888942205921	0.997077513615559	0.743633073230794	-0.219998910842659	0.51143146090665	0.711057602174597	0.963631984073453
chr17	7234127	7234345	218	-	utr5	DVL2	0.330926687945611	1	0.266741084687209	1	0.630312023476385	0.997077513615559	0.167063256321564	-0.219998910842659	0.51143146090665	0.711057602174597	0.387062167164223
chr17	7235366	7235689	323	-	utr3	PHF23	0.845672090138461	1	0.630626238507929	1	0.515799939669435	0.997077513615559	-0.922441565158592	-0.873407344274996	0.00012925209265074	0.00173032642060515	-0.0490342208835953
chr17	7236010	7236768	758	-	utr3	PHF23	0.463731567974695	1	0.279657030218907	1	0.50970134526689	0.997077513615559	-0.367575840917795	-0.873407344274996	0.00012925209265074	0.00173032642060515	0.505831503357201
chr17	7239324	7239522	198	-	utr5	PHF23	0.098390698686953	0.982762654253158	0.0733893604927599	1	0.389181818767715	0.997077513615559	-0.3898476700571	-0.873407344274996	0.00012925209265074	0.00173032642060515	0.483559674217896
chr17	7242315	7242433	118	-	utr5	GABARAP	0.264650816736375	1	0.501281726435382	1	0.72164299641995	0.997077513615559	-0.243531201426263	1.70302625654052	0.0241475314055342	0.0944674805735805	-1.94655745796679
chr17	7243053	7243163	110	+	exon	CTD-2545G14.6	0.582217742762915	1	0.623799625072251	1	0.575470700840141	0.997077513615559	4.41314915763733	3.26763890914077	6.09256104651405e-10	4.0150122012942e-08	1.14551024849655
chr17	7243268	7243497	229	+	exon	CTD-2545G14.6	0.0752035776001317	0.934747699617053	0.0514499251628262	1	0.0233205317224813	0.997077513615559	3.97231032485056	3.26763890914077	6.09256104651405e-10	4.0150122012942e-08	0.704671415709791
chr17	7243897	7244069	172	-	utr3	CTDNEP1	0.390992924823561	1	0.216581342419233	1	0.333767942567031	0.997077513615559	-0.275492309672838	-0.39127707863593	0.128747603462202	0.299210379498688	0.115784768963093
chr17	7251391	7251986	595	+	utr5	ELP5	0.798071023362594	1	0.950604246080628	1	0.585944444340204	0.997077513615559	-0.330071674450255	0.410707380869334	0.130867873747936	0.302415618136174	-0.740779055319589
chr17	7307535	7307709	174	+	utr5	EIF5A	0.111390652449316	1	0.190408619816793	1	0.251784776230685	0.997077513615559	-0.990974484572487	-0.19030766809309	0.490987578774905	0.694927016913119	-0.800666816479397
chr17	7307992	7308107	115	+	utr5	EIF5A	0.828228764009428	1	0.94356090436678	1	0.896283384956071	0.997077513615559	-0.464528769252024	-0.19030766809309	0.490987578774905	0.694927016913119	-0.274221101158934
chr17	7309551	7309666	115	+	utr5	EIF5A	0.957004545519248	1	0.743437202742301	1	0.849770754930609	0.997077513615559	-0.0792175922781112	-0.19030766809309	0.490987578774905	0.694927016913119	0.111090075814979
chr17	7314547	7314649	102	-	utr3	RP11-542C16.2	0.0867804917974456	0.959214356222022	0.143799064156927	1	0.491149812425839	0.997077513615559	-0.0369814826720443	NA	NA	NA	NA
chr17	7315005	7315133	128	-	utr3	RP11-542C16.2	0.951218132415367	1	0.793369472864495	1	0.934710016760634	0.997077513615559	0.484909677801293	NA	NA	NA	NA
chr17	7315836	7316263	427	-	utr3	NEURL4	0.079712561637228	0.942555591855434	0.0836409030542623	1	0.303171807628491	0.997077513615559	0.520148752519676	-0.355201768573348	0.245421841039649	0.453811220861372	0.875350521093024
chr17	7327476	7327891	415	-	exon	NEURL4	0.597617639426088	1	0.808878274617808	1	0.766947129962297	0.997077513615559	-0.613961872295415	-0.355201768573348	0.245421841039649	0.453811220861372	-0.258760103722067
chr17	7336550	7336686	136	+	utr5	ACAP1	0.625033603243733	1	0.472308889400232	1	0.765249545922269	0.997077513615559	-0.720393213014689	-0.797646574682389	0.00908695480322	0.0471230792636516	0.0772533616677006
chr17	7342518	7342658	140	+	exon	ACAP1	0.101680379281521	0.989609071700469	0.180656625421915	1	0.580691907323479	0.997077513615559	-0.716510069721193	-0.797646574682389	0.00908695480322	0.0471230792636516	0.0811365049611961
chr17	7343240	7343410	170	+	exon	ACAP1	0.0694368002689393	0.923034305610975	0.0474134224683289	1	0.337742588199371	0.997077513615559	0.32965437542568	-0.797646574682389	0.00908695480322	0.0471230792636516	1.12730095010807
chr17	7352174	7354259	2085	+	utr3	KCTD11	0.865466093102622	1	0.606338220567927	1	0.843914283837465	0.997077513615559	-0.938253971322011	-1.18338364755326	0.000903906068578197	0.0082088281396509	0.245129676231246
chr17	7381158	7381311	153	+	intron	TNK1	0.880365971489247	1	0.793393583251181	1	0.931515010615672	0.997077513615559	2.42707148752561	0.91316567383687	0.0422177372672747	0.139688599015298	1.51390581368874
chr17	7383532	7383797	265	+	utr3	TNK1	0.698604093980882	1	0.598429343028674	1	0.729116741607555	0.997077513615559	2.43604064226069	0.91316567383687	0.0422177372672747	0.139688599015298	1.52287496842382
chr17	7390177	7390294	117	-	utr3	TMEM256-PLSCR3	0.0528839776821953	0.861414485933816	0.0415498721697592	1	0.468550654041118	0.997077513615559	0.80069112766439	0.678111474011066	0.441712120252697	0.655756410570665	0.122579653653324
chr17	7404940	7405350	410	+	utr5	NLGN2	0.45890971248047	1	0.327398097725444	1	0.777517645345983	0.997077513615559	0.391920136040087	-0.45250375825982	0.218628079232892	0.421897296392666	0.844423894299907
chr17	7406125	7406254	129	+	intron	NLGN2	0.964466924290056	1	0.855570341298571	1	0.540361166717759	0.997077513615559	-0.0238691724992566	-0.45250375825982	0.218628079232892	0.421897296392666	0.428634585760563
chr17	7407893	7408071	178	+	utr5	NLGN2	0.315290820097632	1	0.428560226787344	1	0.706596727443197	0.997077513615559	-0.19709875293955	-0.45250375825982	0.218628079232892	0.421897296392666	0.25540500532027
chr17	7415505	7416055	550	+	exon	NLGN2	0.786170739685476	1	0.604220253349536	1	0.98362015855372	0.997077513615559	-0.285815472066065	-0.45250375825982	0.218628079232892	0.421897296392666	0.166688286193755
chr17	7416860	7417693	833	+	exon	NLGN2	0.99068271980218	1	0.875979348162071	1	0.888327609317917	0.997077513615559	-0.177517092527442	-0.45250375825982	0.218628079232892	0.421897296392666	0.274986665732378
chr17	7417780	7418244	464	+	utr3	NLGN2	0.979892386093524	1	0.804321938860807	1	0.849535571543461	0.997077513615559	-0.570395134799502	-0.45250375825982	0.218628079232892	0.421897296392666	-0.117891376539682
chr17	7418606	7418755	149	+	utr3	NLGN2	0.32315778810666	1	0.256603420567595	1	0.814055419019607	0.997077513615559	0.118969369214954	-0.45250375825982	0.218628079232892	0.421897296392666	0.571473127474774
chr17	7435508	7435639	131	+	utr5	TMEM102	0.534025367946059	1	0.629613494753288	1	0.798401578248546	0.997077513615559	-2.22195586555782	-0.594291817298917	0.0633226628711077	0.182451340606087	-1.62766404825891
chr17	7435791	7436015	224	+	utr5	TMEM102	0.203486343519016	1	0.128901173331706	1	0.559294628500963	0.997077513615559	-0.00850341224839784	-0.594291817298917	0.0633226628711077	0.182451340606087	0.585788405050519
chr17	7436143	7437039	896	-	exon	RP11-104H15.9	0.766409530435942	1	0.898437914231043	1	0.945045494682828	0.997077513615559	-0.388490630800105	NA	NA	NA	NA
chr17	7437153	7438018	865	+	utr3	TMEM102	0.0120833411551209	0.540978816902296	0.0197180640782341	1	0.113825466111789	0.997077513615559	-0.968384819133486	-0.594291817298917	0.0633226628711077	0.182451340606087	-0.374093001834569
chr17	7438301	7438670	369	+	utr5	FGF11	0.0178738003764757	0.616924141409955	0.0102225855080494	1	0.170585535169849	0.997077513615559	-0.4494107241851	-1.14096769941077	0.0626661097039474	0.181142795126726	0.691556975225671
chr17	7455640	7455844	204	+	utr5	CHRNB1	0.170478843196747	1	0.125716205040202	1	0.502874124190436	0.997077513615559	0.0997548778121063	-0.870902482912946	0.0139308511590228	0.0640957768749466	0.970657360725052
chr17	7456553	7456993	440	+	utr3	CHRNB1	0.594827898984644	1	0.40671457188654	1	0.275423014783992	0.997077513615559	-0.833626923654896	-0.870902482912946	0.0139308511590228	0.0640957768749466	0.0372755592580493
chr17	7459858	7459969	111	-	utr3	ZBTB4	0.739217982904737	1	0.579936224991571	1	0.464864627870487	0.997077513615559	-0.807747102611744	-0.901649020222117	0.00206223345377638	0.0155053129922959	0.0939019176103726
chr17	7462060	7462252	192	-	exon	ZBTB4	0.11023098619671	1	0.0967066744786447	1	0.448966464085708	0.997077513615559	-0.0568187310398512	-0.901649020222117	0.00206223345377638	0.0155053129922959	0.844830289182266
chr17	7462310	7463922	1612	-	exon	ZBTB4	0.620449707495911	1	0.431814891260239	1	0.814415810880366	0.997077513615559	-0.487456932269235	-0.901649020222117	0.00206223345377638	0.0155053129922959	0.414192087952882
chr17	7465803	7466306	503	-	exon	ZBTB4	0.475587688218263	1	0.32484658629529	1	0.709071947201752	0.997077513615559	-0.20509385570286	-0.901649020222117	0.00206223345377638	0.0155053129922959	0.696555164519257
chr17	7466365	7466875	510	-	utr5	ZBTB4	0.701734045771051	1	0.486635262284167	1	0.746835608847997	0.997077513615559	-0.478269570742918	-0.901649020222117	0.00206223345377638	0.0155053129922959	0.423379449479199
chr17	7497622	7497776	154	+	exon	POLR2A	0.0135442783806249	0.562742371507815	0.00716451282202913	1	0.0663502027306589	0.997077513615559	1.44393531250241	0.299091206610189	0.350637562952318	0.569193642651051	1.14484410589222
chr17	7513184	7513525	341	+	exon	POLR2A	0.810518802952145	1	0.963413717764065	1	0.811544086365403	0.997077513615559	0.459261346293298	0.299091206610189	0.350637562952318	0.569193642651051	0.160170139683109
chr17	7513736	7514048	312	+	exon	POLR2A	0.615753484081862	1	0.764098201538028	1	0.819310247373129	0.997077513615559	0.293485510799348	0.299091206610189	0.350637562952318	0.569193642651051	-0.00560569581084147
chr17	7557294	7557549	255	+	utr3	TNFSF12	0.834608711736283	1	0.676768245562152	1	0.980905378255774	0.997077513615559	-0.874463938666735	-1.09999204797055	0.00764970396663781	0.0417043401160148	0.225528109303812
chr17	7557629	7557762	133	+	utr3	TNFSF12	0.15696419006827	1	0.103481030485772	1	0.224512205731556	0.997077513615559	-0.935499854690042	-1.09999204797055	0.00764970396663781	0.0417043401160148	0.164492193280505
chr17	7561039	7561368	329	+	utr3	TNFSF13	0.154790047593629	1	0.103903804141614	1	0.518255613270411	0.997077513615559	0.639095195228034	-0.372338511424123	0.629987782831238	0.797844572368187	1.01143370665216
chr17	7562017	7562214	197	+	utr5	SENP3	0.847301629199862	1	0.927795377778479	1	0.874081139655483	0.997077513615559	-0.317896563871101	-0.421978586255504	0.181206366634147	0.373228614394786	0.104082022384403
chr17	7563011	7563223	212	+	utr5	SENP3	0.499587049182781	1	0.367278798986609	1	0.664757446214422	0.997077513615559	-0.12546334551816	-0.421978586255504	0.181206366634147	0.373228614394786	0.296515240737344
chr17	7563360	7563706	346	+	exon	SENP3-EIF4A1	0.844426976249376	1	0.855725741638331	1	0.889998083430387	0.997077513615559	-0.661231797381397	2.78101198965944	7.99136299044949e-05	0.00115837186419556	-3.44224378704083
chr17	7579892	7580201	309	+	exon	RP11-186B7.4	0.895727305614635	1	0.938444307293652	1	0.931040559144388	0.997077513615559	1.3335403885082	0.573340247272591	0.560151124793985	0.747768560219548	0.760200141235609
chr17	7582081	7582535	454	+	utr3	CD68	0.19537962118321	1	0.269964273369055	1	0.69743401080599	0.997077513615559	-0.318571290958041	0.528263879266738	0.71860201713792	0.855153498471136	-0.846835170224779
chr17	7582937	7583365	428	-	exon	AC113189.5	0.601763986883955	1	0.488833461059206	1	0.978824078030599	0.997077513615559	-0.00844601313983346	-0.00237297354451329	0.996662459287748	0.998116150578415	-0.00607303959532016
chr17	7590048	7590223	175	-	utr5	SOX15	0.646595257903693	1	0.548725434801091	1	0.959896614202105	0.997077513615559	0.939476194874757	0.789833750832788	0.220103481754856	0.423948278103772	0.149642444041969
chr17	7614497	7614606	109	-	utr5	FXR2	0.816020289055011	1	0.735374726658644	1	0.715869359253611	0.997077513615559	0.156078554325991	-0.215490802190044	0.464805391286031	0.675195600598965	0.371569356516034
chr17	7614732	7614877	145	-	utr5	FXR2	0.338738194321899	1	0.33736969839316	1	0.293634575534851	0.997077513615559	-0.165722456838594	-0.215490802190044	0.464805391286031	0.675195600598965	0.0497683453514497
chr17	7626336	7626607	271	-	utr3	SAT2	0.0834202727875322	0.952469443726001	0.0631095598464809	1	0.506094395610333	0.997077513615559	1.13326667396102	0.171767367471483	0.643889653801924	0.807014571516109	0.961499306489538
chr17	7627727	7627831	104	-	utr5	SAT2	0.715899066328977	1	0.838799616810355	1	0.91268673360695	0.997077513615559	0.0493283451592718	0.171767367471483	0.643889653801924	0.807014571516109	-0.122439022312212
chr17	7685587	7686191	604	+	utr5	WRAP53	0.558464551412829	1	0.449372516755739	1	0.878090119849237	0.997077513615559	1.43968204225887	0.456396678990035	0.109563457956903	0.267959148233104	0.983285363268837
chr17	7686717	7686825	108	+	utr5	WRAP53	0.395561419457768	1	0.331159941172373	1	0.8039787927407	0.997077513615559	1.71230575276816	0.456396678990035	0.109563457956903	0.267959148233104	1.25590907377812
chr17	7686915	7687165	250	+	utr5	WRAP53	0.254867334558648	1	0.190185459966118	1	0.520770883192194	0.997077513615559	1.70495849558234	0.456396678990035	0.109563457956903	0.267959148233104	1.2485618165923
chr17	7687358	7687518	160	+	utr5	WRAP53	0.83314337420151	1	0.98801601202539	1	0.930961111677296	0.997077513615559	0.393712757710497	0.456396678990035	0.109563457956903	0.267959148233104	-0.062683921279538
chr17	7688618	7688958	340	+	utr5	WRAP53	0.580818102955277	1	0.475524154496496	1	0.76561687943498	0.997077513615559	0.802895598029444	0.456396678990035	0.109563457956903	0.267959148233104	0.346498919039409
chr17	7843686	7843870	184	+	intron	KDM6B	0.0142234657260238	0.574244687140488	0.0051715052845649	1	0.0143681109761076	0.997077513615559	4.17556113972414	0.672701049561553	0.0723876260652328	0.200271469640389	3.50286009016259
chr17	7847179	7847378	199	+	exon	KDM6B	0.63445546899557	1	0.499377091067685	1	0.860579214629794	0.997077513615559	1.46546902143974	0.672701049561553	0.0723876260652328	0.200271469640389	0.79276797187819
chr17	7847538	7847661	123	+	exon	KDM6B	0.707082157710743	1	0.818877583917907	1	0.83767300738754	0.997077513615559	0.985550827296586	0.672701049561553	0.0723876260652328	0.200271469640389	0.312849777735033
chr17	7847927	7848346	419	+	exon	KDM6B	0.882248141503126	1	0.664948055836887	1	0.722639402573064	0.997077513615559	1.18733471244686	0.672701049561553	0.0723876260652328	0.200271469640389	0.514633662885306
chr17	7848441	7849604	1163	+	exon	KDM6B	0.850765455103366	1	0.997320590746955	1	0.691764379556227	0.997077513615559	0.577047227684475	0.672701049561553	0.0723876260652328	0.200271469640389	-0.0956538218770783
chr17	7854222	7854337	115	+	utr3	KDM6B	0.609115796931396	1	0.696518108077214	1	0.710953765886135	0.997077513615559	0.755740343360541	0.672701049561553	0.0723876260652328	0.200271469640389	0.0830392937989874
chr17	7856789	7856890	101	-	exon	NAA38	0.690728686724307	1	0.993170311393078	1	0.908565963531367	0.997077513615559	0.536817083813382	0.501120135990533	0.0627237329233443	0.181290472572691	0.035696947822849
chr17	7857093	7857252	159	-	utr5	NAA38	0.83439216994454	1	0.930016622475852	1	0.692646316729992	0.997077513615559	0.419839561940114	0.501120135990533	0.0627237329233443	0.181290472572691	-0.0812805740504194
chr17	7857422	7857573	151	-	utr5	NAA38	0.544527269204422	1	0.740808910040596	1	0.938725036564043	0.997077513615559	0.909804701823861	0.501120135990533	0.0627237329233443	0.181290472572691	0.408684565833328
chr17	7858601	7858796	195	+	utr3	CYB5D1	0.665816963583671	1	0.537723790870418	1	0.844836515196219	0.997077513615559	0.556689356812261	2.28003259333836	0.0451815176418284	0.146438788020431	-1.7233432365261
chr17	7859353	7859699	346	+	utr3	CYB5D1	0.827297116433903	1	0.67952512917324	1	0.7359169091716	0.997077513615559	-0.0441842106572389	2.28003259333836	0.0451815176418284	0.146438788020431	-2.3242168039956
chr17	7884823	7884950	127	+	exon	CHD3	0.391477005954256	1	0.465365117546586	1	0.600138554363164	0.997077513615559	-0.201127794445497	-0.0828809952261409	0.718767784939786	0.855166216213782	-0.118246799219356
chr17	7890530	7890643	113	+	exon	CHD3	0.9104319563567	1	0.636938693769554	1	0.7496707023383	0.997077513615559	0.253755258713881	-0.0828809952261409	0.718767784939786	0.855166216213782	0.336636253940022
chr17	7909392	7909804	412	+	exon	CHD3	0.316581558253631	1	0.553731136912238	1	0.799232805208369	0.997077513615559	0.133137153568092	-0.0828809952261409	0.718767784939786	0.855166216213782	0.216018148794233
chr17	7911571	7911697	126	+	utr3	CHD3	0.437716251871458	1	0.340990717135966	1	0.903225923968307	0.997077513615559	0.455062727034182	-0.0828809952261409	0.718767784939786	0.855166216213782	0.537943722260323
chr17	7915207	7915459	252	-	utr3	AC025335.1	0.124934227785866	1	0.129362060495173	1	0.421292281957039	0.997077513615559	-0.865998312873063	0.276123161503487	0.606660204847313	0.780739434237121	-1.14212147437655
chr17	7931790	7931937	147	-	utr5	TRAPPC1	0.720163122828409	1	0.489703701850317	1	0.577727861177045	0.997077513615559	0.311682258309603	-0.0377818905409083	0.870334276339031	0.938412283620846	0.349464148850511
chr17	7932251	7932424	173	+	utr5	CNTROB	0.313918374414824	1	0.24205885108723	1	0.643354000266858	0.997077513615559	0.189152811682647	0.420799913627031	0.103238135383646	0.256284791346087	-0.231647101944384
chr17	7932896	7933213	317	+	utr5	CNTROB	0.867984155903612	1	0.662861738981102	1	0.761091948154293	0.997077513615559	0.302569356211804	0.420799913627031	0.103238135383646	0.256284791346087	-0.118230557415227
chr17	7939513	7939640	127	+	utr3	CNTROB	0.00416415578640123	0.344436350148849	0.00371537609457125	1	0.204655739828845	0.997077513615559	1.52916231753301	0.420799913627031	0.103238135383646	0.256284791346087	1.10836240390598
chr17	7940083	7940183	100	+	utr3	CNTROB	0.000762906605303399	0.131132962227633	0.000479300954915999	1	0.127708019550972	0.997077513615559	1.89409172043735	0.420799913627031	0.103238135383646	0.256284791346087	1.47329180681032
chr17	8079924	8080040	116	+	exon	AC129492.6	0.365374299229618	1	0.29909240729188	1	0.642692989532324	0.997077513615559	0.199586884238305	-0.51241646839725	0.696023763553726	0.840118999075513	0.712003352635554
chr17	8121585	8122066	481	-	exon	HES7	0.835018752671587	1	0.75364292723164	1	0.934395333718415	0.997077513615559	5.43197974712144	4.81773925101311	3.25374827344482e-48	2.25679980246133e-44	0.614240496108326
chr17	8122414	8122535	121	-	exon	HES7	0.0277383086219831	0.715586029169361	0.0280862470550942	1	0.0215257005583569	0.997077513615559	5.98952674369075	4.81773925101311	3.25374827344482e-48	2.25679980246133e-44	1.17178749267764
chr17	8126091	8126474	383	-	utr5*	HES7	0.498178876048527	1	0.640408995241103	1	0.701449200142387	0.997077513615559	1.22384582986847	4.81773925101311	3.25374827344482e-48	2.25679980246133e-44	-3.59389342114464
chr17	8126719	8126883	164	+	intergenic	NA	0.884199595352918	1	0.973181880175981	1	0.897661579356142	0.997077513615559	3.90612721006332	NA	NA	NA	NA
chr17	8140549	8141368	819	-	utr3	PER1	0.0871976578981135	0.95955531591461	0.0392061750762619	1	0.257171859517601	0.997077513615559	1.33149318881321	0.441874856479365	0.307374295363657	0.524013300391379	0.889618332333849
chr17	8143452	8143899	447	-	exon	PER1	0.981933301790344	1	0.894985252812112	1	0.804318088365321	0.997077513615559	0.779650929205924	0.441874856479365	0.307374295363657	0.524013300391379	0.337776072726559
chr17	8150610	8150869	259	-	utr5	PER1	0.0874499144519113	0.959858774184039	0.0533849873827958	1	0.561702980945413	0.997077513615559	1.34188671613329	0.441874856479365	0.307374295363657	0.524013300391379	0.90001185965392
chr17	8161671	8161817	146	-	utr5	VAMP2	0.432081294670522	1	0.322496024776104	1	0.568385694386672	0.997077513615559	-0.0788186034447207	-0.94885648058798	0.00108435735210568	0.00952942995781436	0.870037877143259
chr17	8162290	8162426	136	-	utr5	VAMP2	0.788529260094478	1	0.909898055081117	1	0.786097765014261	0.997077513615559	-0.0478246103034832	-0.94885648058798	0.00108435735210568	0.00952942995781436	0.901031870284497
chr17	8174999	8175104	105	-	utr3	TMEM107	0.11986012475888	1	0.10503212440932	1	0.702916076883233	0.997077513615559	-1.40612606260171	-0.955367362845776	0.0509657903097403	0.157427821099627	-0.450758699755938
chr17	8188590	8188798	208	-	utr3	BORCS6	0.218779890687854	1	0.438823586017708	1	0.726965847229744	0.997077513615559	0.496719541400031	0.943100199249226	0.00480593891710639	0.0296213406495742	-0.446380657849195
chr17	8188855	8190188	1333	+	utr3	AC129492.1	0.156166463827986	1	0.193776788879342	1	0.119870650627566	0.997077513615559	0.299742304561017	NA	NA	NA	NA
chr17	8207796	8207902	106	-	utr5	AURKB	0.783417636325676	1	0.965236337693196	1	0.990338179921066	0.997077513615559	-0.241973858578478	-0.303859421395698	0.255156532621187	0.465391022355021	0.0618855628172198
chr17	8220755	8220867	112	-	exon	LINC00324	0.0752845269625935	0.934747699617053	0.106864842351231	1	0.433541274372318	0.997077513615559	0.198326589569962	1.01647809528359	0.018142719944375	0.0768095060653764	-0.818151505713628
chr17	8221255	8221358	103	-	exon	LINC00324	0.323940242825037	1	0.379487585060434	1	0.736177435798315	0.997077513615559	-0.174945874628568	1.01647809528359	0.018142719944375	0.0768095060653764	-1.19142396991216
chr17	8222412	8222551	139	-	exon	LINC00324	0.975881094869141	1	0.929884124763979	1	0.950934155263977	0.997077513615559	0.087899178039834	1.01647809528359	0.018142719944375	0.0768095060653764	-0.928578917243756
chr17	8227236	8227542	306	-	utr3	CTC1	0.529655896710091	1	0.688913737829236	1	0.61511152155362	0.997077513615559	-0.701571333871944	-0.509051107119684	0.0538653912629912	0.163299673335671	-0.192520226752259
chr17	8227682	8228213	531	-	utr3	CTC1	0.88283797116408	1	0.680433616068683	1	0.953816068276747	0.997077513615559	-0.622496769743939	-0.509051107119684	0.0538653912629912	0.163299673335671	-0.113445662624254
chr17	8253837	8254008	171	+	utr5	PFAS	0.740027452502508	1	0.57792700162301	1	0.808587561440686	0.997077513615559	-0.85532510253292	-1.03050347868983	5.52788265620056e-05	0.00085014177612876	0.175178376156912
chr17	8269161	8269534	373	+	utr3	PFAS	0.360913996399814	1	0.582987587426546	1	0.939162686522503	0.997077513615559	-0.93551589609774	-1.03050347868983	5.52788265620056e-05	0.00085014177612876	0.0949875825920918
chr17	8270152	8270258	106	+	utr3	PFAS	0.920678606166316	1	0.957956545991539	1	0.850490391345997	0.997077513615559	-1.07842160360649	-1.03050347868983	5.52788265620056e-05	0.00085014177612876	-0.04791812491666
chr17	8288674	8288799	125	-	utr3	SLC25A35	0.695095150678263	1	0.554980404563064	1	0.616698281469355	0.997077513615559	-0.312092040165049	-0.586905590483022	0.223683681686425	0.427932703400095	0.274813550317973
chr17	8369019	8369312	293	-	utr3	RP11-849F2.7	0.884140222053013	1	0.943846013324068	1	0.972250917965504	0.997077513615559	0.295573339559274	0.725327229768701	0.669613774639684	0.824057806462524	-0.429753890209427
chr17	8369472	8369588	116	-	utr3	RP11-849F2.7	0.73696727936099	1	0.88389434360744	1	0.75019996022258	0.997077513615559	-0.0147512673569965	0.725327229768701	0.669613774639684	0.824057806462524	-0.740078497125698
chr17	8369750	8369951	201	-	utr3	RP11-849F2.7	0.600879454531031	1	0.734585380972472	1	0.63785690169984	0.997077513615559	0.359997458809063	0.725327229768701	0.669613774639684	0.824057806462524	-0.365329770959638
chr17	8466984	8467275	291	+	utr3	NDEL1	0.810803502664107	1	0.930491208310549	1	0.772697493437995	0.997077513615559	0.307840701196533	-0.0164102895298156	0.951076642339577	0.977136630582363	0.324250990726348
chr17	8474939	8475452	513	-	utr3	MYH10	0.575586515870994	1	0.784994436898845	1	0.758400052118655	0.997077513615559	-0.177516297091458	0.0897376477092878	0.731649378561172	0.861062109691799	-0.267253944800746
chr17	8475556	8475870	314	-	utr3	MYH10	0.833412696226733	1	0.97855922984777	1	0.907130887380321	0.997077513615559	0.423644594385926	0.0897376477092878	0.731649378561172	0.861062109691799	0.333906946676639
chr17	8623063	8623219	156	-	exon	MYH10	0.312502873219001	1	0.263513137431336	1	0.752173307109	0.997077513615559	-0.228911368842872	0.0897376477092878	0.731649378561172	0.861062109691799	-0.318649016552159
chr17	8879040	8879508	468	-	utr3	PIK3R5	0.556963113585722	1	0.369610043236638	1	0.301919064995975	0.997077513615559	-0.347159576147966	-1.03064906675813	2.21436547973294e-05	0.000392331313720634	0.683489490610161
chr17	8880426	8880787	361	-	utr3	PIK3R5	0.181928489826834	1	0.129411220380124	1	0.446044039462722	0.997077513615559	-0.111846237811698	-1.03064906675813	2.21436547973294e-05	0.000392331313720634	0.918802828946429
chr17	8887168	8887280	112	-	utr3	PIK3R5	0.0163512276866298	0.605099403508766	0.0133502526847288	1	0.230123354709271	0.997077513615559	-0.455701506837642	-1.03064906675813	2.21436547973294e-05	0.000392331313720634	0.574947559920485
chr17	8888256	8888890	634	-	utr3	PIK3R5	0.355369448911393	1	0.230056422875205	1	0.522921842939263	0.997077513615559	-0.698345771751293	-1.03064906675813	2.21436547973294e-05	0.000392331313720634	0.332303295006834
chr17	8909109	8909218	109	-	utr5	PIK3R5	0.295834338234079	1	0.208464242934993	1	0.889724054716309	0.997077513615559	-0.0316685323367612	-1.03064906675813	2.21436547973294e-05	0.000392331313720634	0.998980534421366
chr17	8911418	8911558	140	-	utr5	PIK3R5	0.220224259084549	1	0.272530945638312	1	0.591189343593615	0.997077513615559	-1.07829563291402	-1.03064906675813	2.21436547973294e-05	0.000392331313720634	-0.04764656615589
chr17	9728295	9728705	410	+	exon	USP43	0.495104866172762	1	0.385353788335369	1	0.778160913608026	0.997077513615559	0.370030836466462	-0.328311284549463	0.452046662489063	0.664138032413502	0.698342121015926
chr17	10674892	10675232	340	-	utr3	SCO1	0.735834577337869	1	0.899803856944335	1	0.942892576464423	0.997077513615559	-0.890204021205152	-0.853881683499468	0.00112443186270412	0.00980850746324755	-0.0363223377056836
chr17	10680734	10681284	550	-	utr3	SCO1	0.814892777262133	1	0.911604821583877	1	0.720641356804285	0.997077513615559	-0.703350340038649	-0.853881683499468	0.00112443186270412	0.00980850746324755	0.150531343460819
chr17	10697338	10697516	178	-	utr5	SCO1	0.885413846507238	1	0.924982204769918	1	0.953791664462536	0.997077513615559	-0.572841401802351	-0.853881683499468	0.00112443186270412	0.00980850746324755	0.281040281697117
chr17	11977702	11977878	176	-	utr3	ZNF18	0.739138210474802	1	0.829273398274415	1	0.856170513490432	0.997077513615559	-1.04385460809294	-0.144066374938997	0.679508540740995	0.829875641780084	-0.899788233153942
chr17	11977931	11978332	401	-	utr3	ZNF18	0.865124893716789	1	0.961327833577192	1	0.975806060874648	0.997077513615559	-0.313618327752659	-0.144066374938997	0.679508540740995	0.829875641780084	-0.169551952813661
chr17	11992666	11992908	242	-	utr5	ZNF18	0.0605979039487258	0.89074502277261	0.042037351816661	1	0.57684983354417	0.997077513615559	0.468189344076892	-0.144066374938997	0.679508540740995	0.829875641780084	0.612255719015889
chr17	12141204	12141398	194	+	utr3	MAP2K4	0.794786681125377	1	0.946834023787907	1	0.611659158322686	0.997077513615559	-0.988864034091512	-0.913861035737626	0.00657127387172941	0.0372524361048755	-0.0750029983538865
chr17	12141471	12141785	314	+	utr3	MAP2K4	0.268751957563606	1	0.433977143457416	1	0.894584550345228	0.997077513615559	-0.930002629137518	-0.913861035737626	0.00657127387172941	0.0372524361048755	-0.016141593399892
chr17	12992487	12992681	194	-	utr3	ELAC2	0.749864112818152	1	0.545597254834978	1	0.754769446668279	0.997077513615559	-0.0883248286972165	-0.207988899728027	0.372225273085101	0.590258533377826	0.119664071030811
chr17	12992733	12992944	211	-	utr3	ELAC2	0.160656791271021	1	0.141804249020511	1	0.677839938848434	0.997077513615559	0.540981484782399	-0.207988899728027	0.372225273085101	0.590258533377826	0.748970384510426
chr17	13017799	13017988	189	-	utr5	ELAC2	0.671892780269671	1	0.850230352275368	1	0.929385977901834	0.997077513615559	-0.211396327894055	-0.207988899728027	0.372225273085101	0.590258533377826	-0.00340742816602813
chr17	14024126	14024426	300	-	intron	COX10-AS1	0.693738959155907	1	0.555777219470743	1	0.8474663726464	0.997077513615559	-0.0307798979757397	-1.0314523074795	0.0018302799007776	0.0142199063475704	1.00067240950376
chr17	14024775	14024907	132	-	intron	COX10-AS1	0.364951243557842	1	0.472595235786975	1	0.812689257315637	0.997077513615559	-0.636927874429329	-1.0314523074795	0.0018302799007776	0.0142199063475704	0.394524433050176
chr17	14030040	14030173	133	-	exon	COX10-AS1	0.134071963338546	1	0.249705550014483	1	0.516029689600653	0.997077513615559	-1.05859201018299	-1.0314523074795	0.0018302799007776	0.0142199063475704	-0.027139702703485
chr17	14033954	14034465	511	-	exon	COX10-AS1	0.252654554151832	1	0.184501907380196	1	0.168427801549036	0.997077513615559	-0.668901511339291	-1.0314523074795	0.0018302799007776	0.0142199063475704	0.362550796140213
chr17	14069305	14069622	317	+	utr5	COX10	0.904039277743233	1	0.899308574319482	1	0.863313964938546	0.997077513615559	-0.217131535678575	0.58972915624761	0.0256361481029208	0.0984700668652131	-0.806860691926185
chr17	14076859	14076990	131	+	exon	COX10	0.289611201495916	1	0.446043498929313	1	0.575654080745956	0.997077513615559	-0.217541544553829	0.58972915624761	0.0256361481029208	0.0984700668652131	-0.807270700801439
chr17	14206939	14207270	331	+	utr3	COX10	0.264768761512728	1	0.290850850500173	1	0.136015036574894	0.997077513615559	-0.182309108921806	0.58972915624761	0.0256361481029208	0.0984700668652131	-0.772038265169417
chr17	14216720	14217029	309	+	exon	AC005224.2	0.68595437566009	1	0.786198482784112	1	0.933037819331251	0.997077513615559	-0.55225838671812	-0.144461877018263	0.823153806770402	0.913295287400029	-0.407796509699857
chr17	14217127	14217237	110	+	exon	AC005224.2	0.581462759169821	1	0.492874117284835	1	0.616206953553963	0.997077513615559	0.355857908847958	-0.144461877018263	0.823153806770402	0.913295287400029	0.50031978586622
chr17	14231244	14231376	132	+	intergenic	NA	0.121068249798942	1	0.191528512611912	1	0.315762347517933	0.997077513615559	-1.2508717221985	NA	NA	NA	NA
chr17	14300988	14302623	1635	+	utr5	HS3ST3B1	0.263290721310518	1	0.316613387390449	1	0.135852000855044	0.997077513615559	0.624874453622358	0.863842881387004	0.00875192362097244	0.0459612661253567	-0.238968427764646
chr17	14302833	14302944	111	+	intron	HS3ST3B1	0.489587198681221	1	0.596661255837529	1	0.432015998558392	0.997077513615559	0.876434111330968	0.863842881387004	0.00875192362097244	0.0459612661253567	0.0125912299439638
chr17	14303061	14303444	383	+	intron	HS3ST3B1	0.405855676455955	1	0.566123593808752	1	0.782295836477221	0.997077513615559	0.3330512041093	0.863842881387004	0.00875192362097244	0.0459612661253567	-0.530791677277704
chr17	14303514	14303666	152	+	intron	HS3ST3B1	0.96735121080468	1	0.827982501065678	1	0.909240147140021	0.997077513615559	0.497000547959526	0.863842881387004	0.00875192362097244	0.0459612661253567	-0.366842333427478
chr17	14303729	14304421	692	+	exon	RP11-214O1.2	0.126711795543427	1	0.241026070486785	1	0.310987112743008	0.997077513615559	0.379439573668959	0.655325156000835	0.054584834806806	0.164770063853773	-0.275885582331876
chr17	14304744	14304909	165	+	exon	RP11-214O1.2	0.282717718173514	1	0.434359262074577	1	0.803160053468237	0.997077513615559	0.42310600061711	0.655325156000835	0.054584834806806	0.164770063853773	-0.232219155383725
chr17	14304956	14305413	457	+	exon	RP11-214O1.2	0.685448961272822	1	0.933242133777678	1	0.982329889828375	0.997077513615559	0.370194726310439	0.655325156000835	0.054584834806806	0.164770063853773	-0.285130429690396
chr17	14345558	14345675	117	+	utr3	HS3ST3B1	0.817512279382421	1	0.688161941408327	1	0.878689498912756	0.997077513615559	1.53944562338325	0.863842881387004	0.00875192362097244	0.0459612661253567	0.675602741996247
chr17	14347993	14348105	112	+	utr3	HS3ST3B1	0.374233632006295	1	0.246724897838329	1	0.521952952011501	0.997077513615559	1.73012086578263	0.863842881387004	0.00875192362097244	0.0459612661253567	0.866277984395622
chr17	15651156	15651993	837	-	utr5	RP11-385D13.1	0.738747657051212	1	0.575646419493333	1	0.888898187363554	0.997077513615559	-0.512286597986362	0.13409777872901	0.973247419913566	NA	-0.646384376715372
chr17	15653448	15653585	137	+	intron	RP11-640I15.1	0.569561507828848	1	0.508344167872618	1	0.915028522402938	0.997077513615559	-0.979522014467506	0.236906461567813	0.866591944454444	0.936644470253773	-1.21642847603532
chr17	15976717	15976984	267	-	utr3	ZSWIM7	0.912811934878737	1	0.798892307747628	1	0.50096430438865	0.997077513615559	-1.17416883605121	-1.06837887764239	0.0225083680535314	0.0900464546902921	-0.10578995840882
chr17	15977864	15977976	112	-	utr3	ZSWIM7	0.402009649071913	1	0.302894445487813	1	0.485376314795178	0.997077513615559	-0.327428405969721	-1.06837887764239	0.0225083680535314	0.0900464546902921	0.740950471672671
chr17	16032078	16032512	434	-	utr3	NCOR1	0.494957182713283	1	0.834880639084794	1	0.992079006890116	0.997077513615559	-0.653015558086626	-0.214688490745887	0.433965788597337	0.648440911827112	-0.438327067340739
chr17	16061493	16061614	121	-	exon	NCOR1	0.44441650408593	1	0.643448533847371	1	0.931884086815533	0.997077513615559	-0.511376167368488	-0.214688490745887	0.433965788597337	0.648440911827112	-0.2966876766226
chr17	16101317	16101594	277	-	exon	NCOR1	0.437211402229162	1	0.755351043435452	1	0.863714870004512	0.997077513615559	-0.618235421832143	-0.214688490745887	0.433965788597337	0.648440911827112	-0.403546931086256
chr17	16121210	16121325	115	-	exon	NCOR1	0.271842057601301	1	0.393099116145535	1	0.783576043618797	0.997077513615559	0.157152102335195	-0.214688490745887	0.433965788597337	0.648440911827112	0.371840593081082
chr17	16217222	16217363	141	+	utr5	PIGL	0.348194222932762	1	0.260290674742609	1	0.671740937906936	0.997077513615559	0.0608358194384077	-0.130374104520492	0.688430246313772	0.835512193951412	0.1912099239589
chr17	16325896	16326172	276	+	utr3	PIGL	0.417718546946524	1	0.576765912049683	1	0.864453552151266	0.997077513615559	0.20067565854101	-0.130374104520492	0.688430246313772	0.835512193951412	0.331049763061502
chr17	16348953	16349212	259	-	utr3	CENPV	0.565699581953302	1	0.67657367390169	1	0.503056088542004	0.997077513615559	0.371927043040145	0.619406967823297	0.149717175995988	0.331566452922285	-0.247479924783152
chr17	16381045	16381146	101	+	utr5	UBB	0.243570887630179	1	0.369904907033682	1	0.686693797258978	0.997077513615559	-0.806765586238098	0.143736771897508	0.606135636055994	0.780406993500429	-0.950502358135606
chr17	16381855	16381996	141	+	utr5	UBB	0.295189536548924	1	0.523290787447065	1	0.860458175478044	0.997077513615559	-0.224716894117792	0.143736771897508	0.606135636055994	0.780406993500429	-0.3684536660153
chr17	16415576	16415785	209	+	utr5	TRPV2	0.339483192256985	1	0.255886775804268	1	0.829894790176861	0.997077513615559	0.145048560199829	-0.477275305501007	0.110662883801958	0.269786368519808	0.622323865700837
chr17	16422571	16422704	133	+	exon	TRPV2	0.22471527592096	1	0.145059125041636	1	0.609545994361371	0.997077513615559	0.46057146243817	-0.477275305501007	0.110662883801958	0.269786368519808	0.937846767939177
chr17	16434008	16434122	114	+	intron	TRPV2	0.93827695591169	1	0.813762998973055	1	0.875024348837914	0.997077513615559	-0.80535501330992	-0.477275305501007	0.110662883801958	0.269786368519808	-0.328079707808913
chr17	16448738	16448992	254	+	intron	LRRC75A-AS1	0.973881277273077	1	0.852190079799415	1	0.942423290450435	0.997077513615559	0.180981592215947	0.293537300397753	0.246260069082608	0.454664228164495	-0.112555708181806
chr17	16461602	16461811	209	+	intron	LRRC75A-AS1	0.458894855054991	1	0.39006347825837	1	0.754822568889981	0.997077513615559	1.75647935041249	0.293537300397753	0.246260069082608	0.454664228164495	1.46294205001474
chr17	16470558	16470720	162	+	intron	LRRC75A-AS1	0.357928574942289	1	0.283639150773577	1	0.591914873841608	0.997077513615559	2.30204964097705	0.293537300397753	0.246260069082608	0.454664228164495	2.0085123405793
chr17	16800129	16800267	138	+	utr3	RP11-219A15.1	0.272477547266354	1	0.196724252610847	1	0.562683877829671	0.997077513615559	0.240037694489349	-1.07805032783097	0.422716253177077	0.637486531942427	1.31808802232032
chr17	17138065	17138399	334	+	exon	MPRIP	0.294216590063513	1	0.409464796792627	1	0.367423233357793	0.997077513615559	-0.711239302625488	0.11518750901792	0.692104103059071	0.837552832385539	-0.826426811643408
chr17	17158437	17158613	176	+	exon	MPRIP	0.485429850331492	1	0.712683639480125	1	0.88807737787551	0.997077513615559	-0.147979104428585	0.11518750901792	0.692104103059071	0.837552832385539	-0.263166613446505
chr17	17158668	17158904	236	+	exon	MPRIP	0.5320105290385	1	0.433661985468525	1	0.854264815859782	0.997077513615559	0.54341259924165	0.11518750901792	0.692104103059071	0.837552832385539	0.42822509022373
chr17	17165316	17165450	134	+	exon	MPRIP	0.801489902570931	1	0.953330976378819	1	0.975531541383657	0.997077513615559	1.52536441859952	0.11518750901792	0.692104103059071	0.837552832385539	1.4101769095816
chr17	17167481	17167626	145	+	exon	MPRIP	0.769471674828671	1	0.670729273025954	1	0.885327510656772	0.997077513615559	1.02294581175108	0.11518750901792	0.692104103059071	0.837552832385539	0.907758302733156
chr17	17167695	17167845	150	+	exon	MPRIP	0.474343166430139	1	0.360134504140354	1	0.685674189301645	0.997077513615559	1.29951506692106	0.11518750901792	0.692104103059071	0.837552832385539	1.18432755790314
chr17	17187183	17187690	507	+	utr3	MPRIP	0.401155684559201	1	0.534604876308469	1	0.64872737502399	0.997077513615559	-0.128363072017537	0.11518750901792	0.692104103059071	0.837552832385539	-0.243550581035457
chr17	17188227	17188400	173	+	utr3	MPRIP	0.574754147811598	1	0.796991594591972	1	0.744880740211102	0.997077513615559	0.0968884312676439	0.11518750901792	0.692104103059071	0.837552832385539	-0.0182990777502762
chr17	17188483	17188789	306	+	utr3	MPRIP	0.396405731020337	1	0.560341499266212	1	0.982478572881593	0.997077513615559	0.0324849927403742	0.11518750901792	0.692104103059071	0.837552832385539	-0.0827025162775459
chr17	17202429	17203078	649	-	utr3	RP11-45M22.4	0.867209442321342	1	0.946076446138904	1	0.851023565507417	0.997077513615559	1.01891435658688	1.99768326954112	0.0930342447960746	0.237959075101161	-0.978768912954241
chr17	17205319	17205453	134	+	intron	MPRIP	0.23309993316465	1	0.136535159178976	1	0.285926911043887	0.997077513615559	2.79817521262465	0.11518750901792	0.692104103059071	0.837552832385539	2.68298770360673
chr17	17213013	17213830	817	-	utr3	FLCN	0.0154314317500953	0.593146996945385	0.0205199413814174	1	0.079177508092799	0.997077513615559	-0.654927724808413	-1.03228334959763	0.0015041582860934	0.0122667158992873	0.377355624789212
chr17	17281160	17281274	114	-	utr5	COPS3	0.796072204001114	1	0.957386180325328	1	0.600894357518505	0.997077513615559	0.181266887722139	0.40063593342764	0.174307216248927	0.364100241500544	-0.219369045705501
chr17	17347016	17347400	384	+	utr3	NT5M	0.572115499725339	1	0.433828647359829	1	0.810049372678437	0.997077513615559	-0.085957639761254	-0.73563970302882	0.0823643759685086	0.219575021319333	0.649682063267566
chr17	17491347	17491558	211	+	utr3	MED9	0.909043265700896	1	0.910268343740542	1	0.915667278527491	0.997077513615559	0.54083571051677	-0.0122746560252944	0.969546242001383	0.985675739761318	0.553110366542064
chr17	17491610	17491995	385	+	utr3	MED9	0.186802223914906	1	0.160361845641797	1	0.639898535037849	0.997077513615559	0.591812865105573	-0.0122746560252944	0.969546242001383	0.985675739761318	0.604087521130867
chr17	17493000	17493125	125	+	utr3	MED9	0.244010384212222	1	0.19488852680306	1	0.429113299601675	0.997077513615559	0.0456075657339862	-0.0122746560252944	0.969546242001383	0.985675739761318	0.0578822217592806
chr17	17494739	17495073	334	-	utr3	RASD1	0.186842138613827	1	0.124320204954421	1	0.0866452955997599	0.997077513615559	4.90572185755662	3.92012599587605	1.38297270104542e-14	2.36846880356815e-12	0.985595861680571
chr17	17496184	17496343	159	-	utr5	RASD1	0.285798575693819	1	0.222239379388407	1	0.183058213778427	0.997077513615559	5.21116467026649	3.92012599587605	1.38297270104542e-14	2.36846880356815e-12	1.29103867439044
chr17	17591577	17591680	103	-	utr5	PEMT	0.308874460528666	1	0.438019889277575	1	0.604832894600614	0.997077513615559	-0.0870365015667839	0.0714171116499889	0.852068442150879	0.928689328581182	-0.158453613216773
chr17	17792895	17793865	970	+	utr5	RAI1	0.846618603358007	1	0.659222191123033	1	0.994594413864078	0.99715406861221	0.465011725217699	0.163099551537607	0.67485693845508	0.826908621265522	0.301912173680092
chr17	17793938	17794213	275	+	exon	RAI1	0.618174061952106	1	0.459879685773031	1	0.98401270943586	0.997077513615559	0.990959657677585	0.163099551537607	0.67485693845508	0.826908621265522	0.827860106139978
chr17	17794295	17794476	181	+	exon	RAI1	0.0177495605104525	0.616924141409955	0.00717360117501999	1	0.224856332260137	0.997077513615559	1.77002795820899	0.163099551537607	0.67485693845508	0.826908621265522	1.60692840667139
chr17	17794558	17796492	1934	+	exon	RAI1	0.697057515941981	1	0.521913404375736	1	0.92929617409745	0.997077513615559	0.566803750509875	0.163099551537607	0.67485693845508	0.826908621265522	0.403704198972268
chr17	17796941	17797624	683	+	exon	RAI1	0.589047052358276	1	0.448297154143397	1	0.980939554239247	0.997077513615559	0.788036262909154	0.163099551537607	0.67485693845508	0.826908621265522	0.624936711371547
chr17	17797709	17798446	737	+	exon	RAI1	0.893572808701432	1	0.935068332767856	1	0.560540450747427	0.997077513615559	0.237322076372707	0.163099551537607	0.67485693845508	0.826908621265522	0.0742225248350996
chr17	17809944	17810055	111	+	utr3	RAI1	0.358675680684889	1	0.256172070841719	1	0.862339881610601	0.997077513615559	1.07483719848793	0.163099551537607	0.67485693845508	0.826908621265522	0.911737646950319
chr17	17810152	17810330	178	+	utr3	RAI1	0.38420284759563	1	0.290258934697724	1	0.963375292003697	0.997077513615559	0.864935470696045	0.163099551537607	0.67485693845508	0.826908621265522	0.701835919158438
chr17	17810396	17810579	183	-	utr3	SREBF1	0.080925158196313	0.947540934356088	0.0419071504178178	1	0.472085191823758	0.997077513615559	0.90035282634912	-1.46921750537977	0.000448307627798864	0.0047328184268081	2.36957033172889
chr17	17811648	17811748	100	-	utr3	SREBF1	0.937352094541557	1	0.782867597354023	1	0.724376193267241	0.997077513615559	-1.47099750487694	-1.46921750537977	0.000448307627798864	0.0047328184268081	-0.001779999497175
chr17	17812439	17812724	285	-	utr3	SREBF1	0.474141448037265	1	0.389574050472255	1	0.905629910146592	0.997077513615559	-0.484832125406283	-1.46921750537977	0.000448307627798864	0.0047328184268081	0.984385379973485
chr17	17820196	17820562	366	-	utr5	SREBF1	0.911413532186209	1	0.704675336293313	1	0.978084911609618	0.997077513615559	-1.16770041599834	-1.46921750537977	0.000448307627798864	0.0047328184268081	0.301517089381426
chr17	17836807	17837010	203	-	utr5	SREBF1	0.0718301713343477	0.930105201955557	0.0752331041108018	1	0.0615078615347208	0.997077513615559	-1.97908744864572	-1.46921750537977	0.000448307627798864	0.0047328184268081	-0.509869943265951
chr17	17845767	17846193	426	-	utr3	TOM1L2	0.41211795991742	1	0.294201870483255	1	0.609146809985976	0.997077513615559	-0.36886274624022	-0.953135362677283	0.00161544581456751	0.0129049607484483	0.584272616437063
chr17	17846313	17846997	684	-	utr3	TOM1L2	0.177435783186047	1	0.178932478320814	1	0.41487394120562	0.997077513615559	-0.642287343709993	-0.953135362677283	0.00161544581456751	0.0129049607484483	0.310848018967289
chr17	17847105	17847658	553	-	utr3	TOM1L2	0.986888213011956	1	0.795479106434488	1	0.841396147558988	0.997077513615559	-0.540964336719769	-0.953135362677283	0.00161544581456751	0.0129049607484483	0.412171025957514
chr17	18006765	18006895	130	+	exon	DRC3	0.278869125898265	1	0.281506082146673	1	0.523511907983461	0.997077513615559	0.906560466561812	0.871124259803939	0.0369338440934718	0.127477778810018	0.0354362067578735
chr17	18018375	18018506	131	-	utr3	ATPAF2	0.15005649966442	1	0.118850750634011	1	0.771817788322239	0.997077513615559	1.26919895093543	0.413218700789006	0.214491958301911	0.416572744420107	0.855980250146429
chr17	18065214	18065404	190	+	utr3	GID4	0.785162144415033	1	0.900988775814107	1	0.962623601171984	0.997077513615559	-0.855876824048881	-0.77277541919339	0.0161212053596918	0.0710285408129728	-0.0831014048554909
chr17	18183471	18183765	294	-	intron	RP11-258F1.1	0.284129042884385	1	0.422581174331994	1	0.964518435586522	0.997077513615559	-0.641473695173546	2.72262551424142	0.00976065546363037	0.0497519061515636	-3.36409920941496
chr17	18183845	18184843	998	+	utr5	ALKBH5	0.552529605287002	1	0.63411437224661	1	0.258518449354242	0.997077513615559	-0.398001118074904	-0.0841257416418407	0.772614634855958	0.884093221996804	-0.313875376433064
chr17	18246715	18246845	130	-	utr3	FLII	0.0105370132064278	0.496510739028512	0.0189939220264936	1	0.336281948678849	0.997077513615559	0.498888207427296	-0.351789702886376	0.223914353460936	0.428246182402561	0.850677910313673
chr17	18251397	18251497	100	-	utr3	FLII	0.0366649649856495	0.790871245990984	0.0423251674455652	1	0.313065371401166	0.997077513615559	0.541329913994288	-0.351789702886376	0.223914353460936	0.428246182402561	0.893119616880665
chr17	18263068	18263213	145	+	exon	MIEF2	0.655458305670669	1	0.467590624463488	1	0.360265646767055	0.997077513615559	0.150225148202231	0.0858729446605751	0.809465633885841	0.905995423048603	0.0643522035416556
chr17	18263671	18265157	1486	+	utr3	MIEF2	0.409695897414981	1	0.600768998222227	1	0.740842997355449	0.997077513615559	-0.179840511225183	0.0858729446605751	0.809465633885841	0.905995423048603	-0.265713455885758
chr17	18265498	18265637	139	+	utr3	MIEF2	0.598571873926988	1	0.721062533030543	1	0.658796219074177	0.997077513615559	-0.497423320565124	0.0858729446605751	0.809465633885841	0.905995423048603	-0.583296265225699
chr17	18269994	18270393	399	-	utr3*	TOP3A	0.808101789425721	1	0.980467820918873	1	0.913098767579433	0.997077513615559	-0.153622104777412	0.013894359520212	0.953297756618498	0.978189694490111	-0.167516464297624
chr17	18270523	18270662	139	-	utr3*	TOP3A	0.899035710361876	1	0.785740813113212	1	0.964663295106618	0.997077513615559	0.272393095674952	0.013894359520212	0.953297756618498	0.978189694490111	0.25849873615474
chr17	18273196	18273346	150	-	utr3	TOP3A	0.680830958258778	1	0.557987465941538	1	0.727684407651249	0.997077513615559	-0.223602480149838	0.013894359520212	0.953297756618498	0.978189694490111	-0.23749683967005
chr17	18274417	18275041	624	-	utr3	TOP3A	0.500144951264879	1	0.840760278224857	1	0.889625324989562	0.997077513615559	-0.0024404417744053	0.013894359520212	0.953297756618498	0.978189694490111	-0.0163348012946173
chr17	18277726	18278274	548	-	utr3	TOP3A	0.362901990082695	1	0.692935913728171	1	0.581628703778617	0.997077513615559	-0.0797999443916967	0.013894359520212	0.953297756618498	0.978189694490111	-0.0936943039119087
chr17	18314697	18314979	282	-	utr5	TOP3A	0.406554868398076	1	0.605148383083035	1	0.693466695132708	0.997077513615559	-0.14533297135625	0.013894359520212	0.953297756618498	0.978189694490111	-0.159227330876462
chr17	18315397	18315557	160	+	utr5	SMCR8	0.593452147510359	1	0.476158794368293	1	0.975490293757495	0.997077513615559	1.62494803750202	1.00707535626946	0.000988029889526948	0.00884825734507284	0.617872681232561
chr17	18315821	18316932	1111	+	exon	SMCR8	0.272184274119199	1	0.578248289733838	1	0.635357011586002	0.997077513615559	0.795967511490609	1.00707535626946	0.000988029889526948	0.00884825734507284	-0.211107844778846
chr17	18317046	18318206	1160	+	exon	SMCR8	0.301973144726117	1	0.530527261800243	1	0.418243858058211	0.997077513615559	0.8283769099365	1.00707535626946	0.000988029889526948	0.00884825734507284	-0.178698446332955
